# Transcriptome analysis of heterogeneity in mouse model of metastatic breast cancer

**DOI:** 10.1101/2021.05.04.442511

**Authors:** Anastasia A. Ionkina, Gabriela Balderrama-Gutierrez, Kristian J. Ibanez, Steve Huy D. Phan, Angelique N. Cortez, Ali Mortazavi, Jennifer A. Prescher

## Abstract

Cancer metastasis is a complex process involving the spread of malignant cells from a primary tumor to distal organs. Understanding this cascade at a mechanistic level could provide critical new insights into the disease and potentially reveal new avenues for treatment. Transcriptome profiling of spontaneous cancer models is an attractive method to examine the dynamic changes accompanying tumor cell spread. However, such studies are often complicated by the underlying heterogeneity of the cell types involved. Here we performed a comprehensive analysis of tumor heterogeneity and organ tropism during breast cancer metastasis. We created a suite of organ-derived metastatic cell lines from the MMTV-PyMT mouse model. Bulk sequencing analyses uncovered tissue-specific genes across the different metastatic and primary tumor samples. We further investigated intratumoral heterogeneity by performing single-cell RNA-seq. These data revealed transcriptomes that may contribute to sub-clonal evolution during cancer progression. Collectively, the organ-derived cell lines provide a platform for comprehensive studies of metastatic breast cancer progression.

## Supplementary material for "Transcriptome analysis of heterogeneity in mouse model of metastatic breast cancer": SI File 1 (part 1 of 2)

### Sheet: Annotation
Gene	original_id	A7	B8	C4	D5	E1	F3	G6	H2	Gene ID	Type	Tax ID	Homologene Gene ID	Homologene Gene Tax ID	Gene Symbol	Description	Biological Process (GO)	GO:0040017 positive regulation of locomot	GO:0030155 regulation of cell adhesion	GO:0000165 MAPK cascade	GO:0032101 regulation of response to exte	GO:0001816 cytokine production	GO:0010942 positive regulation of cell de	GO:0008285 negative regulation of cell pr	R-MMU-9006934 Signaling by Receptor Tyrosine	GO:0007169 transmembrane receptor protein	GO:1902532 negative regulation of intrace	GO:0048729 tissue morphogenesis	R-MMU-109582 Hemostasis	R-MMU-195258 RHO GTPase Effectors	GO:0097190 apoptotic signaling pathway	GO:0070848 response to growth factor	GO:0009611 response to wounding	GO:0050900 leukocyte migration	GO:0050673 epithelial cell proliferation	GO:0051129 negative regulation of cellula	GO:0080135 regulation of cellular respons	TotalEvidenceCount
2063	Nr2f6;Ear2	0	0	1	0	0	0	1	0						None	None	None	nan	nan	nan	nan	nan	nan	nan	nan	nan	nan	nan	nan	nan	nan	nan	nan	nan	nan	nan	nan	2
100503946	Gm10925;mt-Atp6	1	0	0	0	0	0	0	1	100503946	Gene_ID	M. musculus	100503946	M. musculus	Gm10925	ATP synthase F0 subunit 6 pseudogene		0.0	0.0	0.0	0.0	0.0	0.0	0.0	0.0	0.0	0.0	0.0	0.0	0.0	0.0	0.0	0.0	0.0	0.0	0.0	0.0	2
6288	Saa2;Saa1	0	0	0	0	0	0	1	1						None	None	None	nan	nan	nan	nan	nan	nan	nan	nan	nan	nan	nan	nan	nan	nan	nan	nan	nan	nan	nan	nan	2
18611	Pea15a	0	0	0	0	0	1	0	0	18611	Gene_ID	M. musculus	18611	M. musculus	Pea15a	phosphoprotein enriched in astrocytes 15A	GO:0046325 negative regulation of glucose import;GO:0010829 negative regulation of glucose transmembrane transport;GO:1902043 positive regulation of extrinsic apoptotic signaling pathway via death domain receptors	0.0	0.0	0.0	0.0	0.0	1.0	0.0	0.0	0.0	0.0	0.0	0.0	0.0	1.0	0.0	0.0	0.0	0.0	0.0	0.0	1
90634	N4bp2l1	1	0	0	0	0	0	0	0						None	None	None	nan	nan	nan	nan	nan	nan	nan	nan	nan	nan	nan	nan	nan	nan	nan	nan	nan	nan	nan	nan	1
8667	Eif3h	0	0	1	0	0	0	0	0						None	None	None	nan	nan	nan	nan	nan	nan	nan	nan	nan	nan	nan	nan	nan	nan	nan	nan	nan	nan	nan	nan	1
546546	Serpina3h	0	0	0	1	0	0	0	0	546546	Gene_ID	M. musculus	546546	M. musculus	Serpina3h	serine (or cysteine) peptidase inhibitor, clade A, member 3H		0.0	0.0	0.0	0.0	0.0	0.0	0.0	0.0	0.0	0.0	0.0	0.0	0.0	0.0	0.0	0.0	0.0	0.0	0.0	0.0	1
84864	Riox2	0	0	0	0	1	0	0	0						None	None	None	nan	nan	nan	nan	nan	nan	nan	nan	nan	nan	nan	nan	nan	nan	nan	nan	nan	nan	nan	nan	1
348	Apoe	0	0	0	0	0	0	1	0						None	None	None	nan	nan	nan	nan	nan	nan	nan	nan	nan	nan	nan	nan	nan	nan	nan	nan	nan	nan	nan	nan	1
84870	Rspo3	0	0	0	0	0	1	0	0						None	None	None	nan	nan	nan	nan	nan	nan	nan	nan	nan	nan	nan	nan	nan	nan	nan	nan	nan	nan	nan	nan	1
60	Actb	0	0	0	0	1	0	0	0						None	None	None	nan	nan	nan	nan	nan	nan	nan	nan	nan	nan	nan	nan	nan	nan	nan	nan	nan	nan	nan	nan	1
80024	Slc8b1	1	0	0	0	0	0	0	0						None	None	None	nan	nan	nan	nan	nan	nan	nan	nan	nan	nan	nan	nan	nan	nan	nan	nan	nan	nan	nan	nan	1
2976	Gtf3c2	0	0	1	0	0	0	0	0						None	None	None	nan	nan	nan	nan	nan	nan	nan	nan	nan	nan	nan	nan	nan	nan	nan	nan	nan	nan	nan	nan	1
8330	Hist1h2ak	0	0	0	0	0	0	0	1						None	None	None	nan	nan	nan	nan	nan	nan	nan	nan	nan	nan	nan	nan	nan	nan	nan	nan	nan	nan	nan	nan	1
29766	Tmod3	0	0	0	0	1	0	0	0						None	None	None	nan	nan	nan	nan	nan	nan	nan	nan	nan	nan	nan	nan	nan	nan	nan	nan	nan	nan	nan	nan	1
64359	Nxn	0	0	0	0	0	1	0	0						None	None	None	nan	nan	nan	nan	nan	nan	nan	nan	nan	nan	nan	nan	nan	nan	nan	nan	nan	nan	nan	nan	1
7112	Tmpo	0	0	1	0	0	0	0	0						None	None	None	nan	nan	nan	nan	nan	nan	nan	nan	nan	nan	nan	nan	nan	nan	nan	nan	nan	nan	nan	nan	1
8082	Sspn	0	0	0	0	0	1	0	0						None	None	None	nan	nan	nan	nan	nan	nan	nan	nan	nan	nan	nan	nan	nan	nan	nan	nan	nan	nan	nan	nan	1
9896	Fig4	0	0	0	0	0	1	0	0						None	None	None	nan	nan	nan	nan	nan	nan	nan	nan	nan	nan	nan	nan	nan	nan	nan	nan	nan	nan	nan	nan	1
9452	Itm2a	0	0	0	0	0	0	1	0						None	None	None	nan	nan	nan	nan	nan	nan	nan	nan	nan	nan	nan	nan	nan	nan	nan	nan	nan	nan	nan	nan	1
330	Birc3	0	0	0	0	0	1	0	0						None	None	None	nan	nan	nan	nan	nan	nan	nan	nan	nan	nan	nan	nan	nan	nan	nan	nan	nan	nan	nan	nan	1
692089	Snord19	0	0	1	0	0	0	0	0						None	None	None	nan	nan	nan	nan	nan	nan	nan	nan	nan	nan	nan	nan	nan	nan	nan	nan	nan	nan	nan	nan	1
9700	Espl1	0	0	1	0	0	0	0	0						None	None	None	nan	nan	nan	nan	nan	nan	nan	nan	nan	nan	nan	nan	nan	nan	nan	nan	nan	nan	nan	nan	1
81602	Cdadc1	1	0	0	0	0	0	0	0						None	None	None	nan	nan	nan	nan	nan	nan	nan	nan	nan	nan	nan	nan	nan	nan	nan	nan	nan	nan	nan	nan	1
1072	Cfl1	0	0	0	0	0	0	0	1						None	None	None	nan	nan	nan	nan	nan	nan	nan	nan	nan	nan	nan	nan	nan	nan	nan	nan	nan	nan	nan	nan	1
55973	Bcap29	0	0	0	0	1	0	0	0						None	None	None	nan	nan	nan	nan	nan	nan	nan	nan	nan	nan	nan	nan	nan	nan	nan	nan	nan	nan	nan	nan	1
2995	Gypc	0	0	0	0	0	1	0	0						None	None	None	nan	nan	nan	nan	nan	nan	nan	nan	nan	nan	nan	nan	nan	nan	nan	nan	nan	nan	nan	nan	1
9562	Minpp1	0	0	0	0	1	0	0	0						None	None	None	nan	nan	nan	nan	nan	nan	nan	nan	nan	nan	nan	nan	nan	nan	nan	nan	nan	nan	nan	nan	1
55022	Pid1	0	0	0	0	0	1	0	0						None	None	None	nan	nan	nan	nan	nan	nan	nan	nan	nan	nan	nan	nan	nan	nan	nan	nan	nan	nan	nan	nan	1
26464	Vnn3	0	0	0	0	0	0	0	1	26464	Gene_ID	M. musculus	26464	M. musculus	Vnn3	vanin 3	GO:0015939 pantothenate metabolic process;GO:0006767 water-soluble vitamin metabolic process;GO:0006766 vitamin metabolic process	0.0	0.0	0.0	0.0	0.0	0.0	0.0	0.0	0.0	0.0	0.0	0.0	0.0	0.0	0.0	0.0	0.0	0.0	0.0	0.0	1
2099	Esr1	1	0	0	0	0	0	0	0						None	None	None	nan	nan	nan	nan	nan	nan	nan	nan	nan	nan	nan	nan	nan	nan	nan	nan	nan	nan	nan	nan	1
51312	Slc25a37	0	0	1	0	0	0	0	0						None	None	None	nan	nan	nan	nan	nan	nan	nan	nan	nan	nan	nan	nan	nan	nan	nan	nan	nan	nan	nan	nan	1
8361	Hist1h4f	0	0	1	0	0	0	0	0						None	None	None	nan	nan	nan	nan	nan	nan	nan	nan	nan	nan	nan	nan	nan	nan	nan	nan	nan	nan	nan	nan	1
127829	Arl8a	0	0	0	1	0	0	0	0						None	None	None	nan	nan	nan	nan	nan	nan	nan	nan	nan	nan	nan	nan	nan	nan	nan	nan	nan	nan	nan	nan	1
100506311	Hotairm1	0	0	0	0	0	1	0	0						None	None	None	nan	nan	nan	nan	nan	nan	nan	nan	nan	nan	nan	nan	nan	nan	nan	nan	nan	nan	nan	nan	1
4060	Lum	0	0	0	0	0	1	0	0						None	None	None	nan	nan	nan	nan	nan	nan	nan	nan	nan	nan	nan	nan	nan	nan	nan	nan	nan	nan	nan	nan	1
2035	Epb41	0	0	0	0	1	0	0	0						None	None	None	nan	nan	nan	nan	nan	nan	nan	nan	nan	nan	nan	nan	nan	nan	nan	nan	nan	nan	nan	nan	1
144347	Rflna	0	0	0	0	0	0	0	1						None	None	None	nan	nan	nan	nan	nan	nan	nan	nan	nan	nan	nan	nan	nan	nan	nan	nan	nan	nan	nan	nan	1
5590	Prkcz	0	0	0	0	1	0	0	0						None	None	None	nan	nan	nan	nan	nan	nan	nan	nan	nan	nan	nan	nan	nan	nan	nan	nan	nan	nan	nan	nan	1
3308	Hspa4	1	0	0	0	0	0	0	0						None	None	None	nan	nan	nan	nan	nan	nan	nan	nan	nan	nan	nan	nan	nan	nan	nan	nan	nan	nan	nan	nan	1
5366	Pmaip1	0	0	0	0	1	0	0	0						None	None	None	nan	nan	nan	nan	nan	nan	nan	nan	nan	nan	nan	nan	nan	nan	nan	nan	nan	nan	nan	nan	1
115487688	Gm24497	0	0	0	0	0	0	0	1	115487688	Gene_ID	M. musculus	115487688	M. musculus	Gm24497	predicted gene, 24497		0.0	0.0	0.0	0.0	0.0	0.0	0.0	0.0	0.0	0.0	0.0	0.0	0.0	0.0	0.0	0.0	0.0	0.0	0.0	0.0	1
10752	Chl1	0	0	0	0	0	1	0	0						None	None	None	nan	nan	nan	nan	nan	nan	nan	nan	nan	nan	nan	nan	nan	nan	nan	nan	nan	nan	nan	nan	1
153443	Srfbp1	0	0	0	0	1	0	0	0						None	None	None	nan	nan	nan	nan	nan	nan	nan	nan	nan	nan	nan	nan	nan	nan	nan	nan	nan	nan	nan	nan	1
57159	Trim54	0	0	1	0	0	0	0	0						None	None	None	nan	nan	nan	nan	nan	nan	nan	nan	nan	nan	nan	nan	nan	nan	nan	nan	nan	nan	nan	nan	1
113791	Pik3ip1	0	0	1	0	0	0	0	0						None	None	None	nan	nan	nan	nan	nan	nan	nan	nan	nan	nan	nan	nan	nan	nan	nan	nan	nan	nan	nan	nan	1
54495	Tmx3	0	0	0	0	1	0	0	0						None	None	None	nan	nan	nan	nan	nan	nan	nan	nan	nan	nan	nan	nan	nan	nan	nan	nan	nan	nan	nan	nan	1
221421	Rsph9	0	0	0	0	0	1	0	0						None	None	None	nan	nan	nan	nan	nan	nan	nan	nan	nan	nan	nan	nan	nan	nan	nan	nan	nan	nan	nan	nan	1
9377	Cox5a	0	0	1	0	0	0	0	0						None	None	None	nan	nan	nan	nan	nan	nan	nan	nan	nan	nan	nan	nan	nan	nan	nan	nan	nan	nan	nan	nan	1
55107	Ano1	0	0	0	0	1	0	0	0						None	None	None	nan	nan	nan	nan	nan	nan	nan	nan	nan	nan	nan	nan	nan	nan	nan	nan	nan	nan	nan	nan	1
210	Alad	0	0	0	0	1	0	0	0						None	None	None	nan	nan	nan	nan	nan	nan	nan	nan	nan	nan	nan	nan	nan	nan	nan	nan	nan	nan	nan	nan	1
81562	Lman2l	1	0	0	0	0	0	0	0						None	None	None	nan	nan	nan	nan	nan	nan	nan	nan	nan	nan	nan	nan	nan	nan	nan	nan	nan	nan	nan	nan	1
19034	Gm10123	0	0	0	0	0	0	0	1	19034	Gene_ID	M. musculus	19034	M. musculus	Gm10123	peptidylprolyl isomerase A-like pseudogene		0.0	0.0	0.0	0.0	0.0	0.0	0.0	0.0	0.0	0.0	0.0	0.0	0.0	0.0	0.0	0.0	0.0	0.0	0.0	0.0	1
3604	Tnfrsf9	0	0	0	0	1	0	0	0						None	None	None	nan	nan	nan	nan	nan	nan	nan	nan	nan	nan	nan	nan	nan	nan	nan	nan	nan	nan	nan	nan	1
9784	Snx17	0	0	0	0	0	0	0	1						None	None	None	nan	nan	nan	nan	nan	nan	nan	nan	nan	nan	nan	nan	nan	nan	nan	nan	nan	nan	nan	nan	1
51760	Syt17	0	0	0	1	0	0	0	0						None	None	None	nan	nan	nan	nan	nan	nan	nan	nan	nan	nan	nan	nan	nan	nan	nan	nan	nan	nan	nan	nan	1
56265	Cpxm1	0	0	0	0	0	0	1	0						None	None	None	nan	nan	nan	nan	nan	nan	nan	nan	nan	nan	nan	nan	nan	nan	nan	nan	nan	nan	nan	nan	1
4543	Mt1	0	0	0	1	0	0	0	0						None	None	None	nan	nan	nan	nan	nan	nan	nan	nan	nan	nan	nan	nan	nan	nan	nan	nan	nan	nan	nan	nan	1
79770	Txndc15	1	0	0	0	0	0	0	0						None	None	None	nan	nan	nan	nan	nan	nan	nan	nan	nan	nan	nan	nan	nan	nan	nan	nan	nan	nan	nan	nan	1
64397	Zfp106	0	0	0	0	0	1	0	0						None	None	None	nan	nan	nan	nan	nan	nan	nan	nan	nan	nan	nan	nan	nan	nan	nan	nan	nan	nan	nan	nan	1
64332	Nfkbiz	0	0	0	0	0	0	0	1						None	None	None	nan	nan	nan	nan	nan	nan	nan	nan	nan	nan	nan	nan	nan	nan	nan	nan	nan	nan	nan	nan	1
56882	Cdc42se1	0	0	1	0	0	0	0	0						None	None	None	nan	nan	nan	nan	nan	nan	nan	nan	nan	nan	nan	nan	nan	nan	nan	nan	nan	nan	nan	nan	1
79035	Nabp2	0	0	0	0	0	1	0	0						None	None	None	nan	nan	nan	nan	nan	nan	nan	nan	nan	nan	nan	nan	nan	nan	nan	nan	nan	nan	nan	nan	1
10558	Sptlc1	0	0	0	0	1	0	0	0						None	None	None	nan	nan	nan	nan	nan	nan	nan	nan	nan	nan	nan	nan	nan	nan	nan	nan	nan	nan	nan	nan	1
70458	2610318N02Rik	0	0	0	0	0	0	0	1	70458	Gene_ID	M. musculus	70458	M. musculus	2610318N02Rik	RIKEN cDNA 2610318N02 gene	GO:0008150 biological_process	0.0	0.0	0.0	0.0	0.0	0.0	0.0	0.0	0.0	0.0	0.0	0.0	0.0	0.0	0.0	0.0	0.0	0.0	0.0	0.0	1
4833	Nme4	0	0	0	1	0	0	0	0						None	None	None	nan	nan	nan	nan	nan	nan	nan	nan	nan	nan	nan	nan	nan	nan	nan	nan	nan	nan	nan	nan	1
2764	Gmfb	0	0	0	0	1	0	0	0						None	None	None	nan	nan	nan	nan	nan	nan	nan	nan	nan	nan	nan	nan	nan	nan	nan	nan	nan	nan	nan	nan	1
150094	Sik1	0	0	0	0	0	1	0	0						None	None	None	nan	nan	nan	nan	nan	nan	nan	nan	nan	nan	nan	nan	nan	nan	nan	nan	nan	nan	nan	nan	1
64968	Mrps6	0	0	1	0	0	0	0	0						None	None	None	nan	nan	nan	nan	nan	nan	nan	nan	nan	nan	nan	nan	nan	nan	nan	nan	nan	nan	nan	nan	1
100128731	Ost4	0	0	0	0	1	0	0	0						None	None	None	nan	nan	nan	nan	nan	nan	nan	nan	nan	nan	nan	nan	nan	nan	nan	nan	nan	nan	nan	nan	1
3336	Hspe1	0	0	1	0	0	0	0	0						None	None	None	nan	nan	nan	nan	nan	nan	nan	nan	nan	nan	nan	nan	nan	nan	nan	nan	nan	nan	nan	nan	1
287	Ank2	0	0	0	0	0	1	0	0						None	None	None	nan	nan	nan	nan	nan	nan	nan	nan	nan	nan	nan	nan	nan	nan	nan	nan	nan	nan	nan	nan	1
10212	Ddx39	0	0	0	0	0	0	0	1						None	None	None	nan	nan	nan	nan	nan	nan	nan	nan	nan	nan	nan	nan	nan	nan	nan	nan	nan	nan	nan	nan	1
237433	Gm4925	1	0	0	0	0	0	0	0	237433	Gene_ID	M. musculus	237433	M. musculus	Gm4925	predicted gene 4925		0.0	0.0	0.0	0.0	0.0	0.0	0.0	0.0	0.0	0.0	0.0	0.0	0.0	0.0	0.0	0.0	0.0	0.0	0.0	0.0	1
55374	Tmco6	0	0	1	0	0	0	0	0						None	None	None	nan	nan	nan	nan	nan	nan	nan	nan	nan	nan	nan	nan	nan	nan	nan	nan	nan	nan	nan	nan	1
572	Bad	0	0	0	0	1	0	0	0						None	None	None	nan	nan	nan	nan	nan	nan	nan	nan	nan	nan	nan	nan	nan	nan	nan	nan	nan	nan	nan	nan	1
2953	Gstt2	0	0	0	0	0	0	1	0						None	None	None	nan	nan	nan	nan	nan	nan	nan	nan	nan	nan	nan	nan	nan	nan	nan	nan	nan	nan	nan	nan	1
83473	Katnal2	0	0	0	0	1	0	0	0						None	None	None	nan	nan	nan	nan	nan	nan	nan	nan	nan	nan	nan	nan	nan	nan	nan	nan	nan	nan	nan	nan	1
100039316	Gm9843	0	0	1	0	0	0	0	0	100039316	Gene_ID	M. musculus	100039316	M. musculus	Gm9843	predicted gene 9843		0.0	0.0	0.0	0.0	0.0	0.0	0.0	0.0	0.0	0.0	0.0	0.0	0.0	0.0	0.0	0.0	0.0	0.0	0.0	0.0	1
57146	Tmem159	0	0	0	1	0	0	0	0						None	None	None	nan	nan	nan	nan	nan	nan	nan	nan	nan	nan	nan	nan	nan	nan	nan	nan	nan	nan	nan	nan	1
84752	B3gnt9	0	0	0	0	0	1	0	0						None	None	None	nan	nan	nan	nan	nan	nan	nan	nan	nan	nan	nan	nan	nan	nan	nan	nan	nan	nan	nan	nan	1
1337	Cox6a1	0	0	0	0	0	0	0	1						None	None	None	nan	nan	nan	nan	nan	nan	nan	nan	nan	nan	nan	nan	nan	nan	nan	nan	nan	nan	nan	nan	1
89765	Rsph1	0	0	0	0	1	0	0	0						None	None	None	nan	nan	nan	nan	nan	nan	nan	nan	nan	nan	nan	nan	nan	nan	nan	nan	nan	nan	nan	nan	1
5018	Oxa1l	1	0	0	0	0	0	0	0						None	None	None	nan	nan	nan	nan	nan	nan	nan	nan	nan	nan	nan	nan	nan	nan	nan	nan	nan	nan	nan	nan	1
51028	Vps36	0	0	0	1	0	0	0	0						None	None	None	nan	nan	nan	nan	nan	nan	nan	nan	nan	nan	nan	nan	nan	nan	nan	nan	nan	nan	nan	nan	1
85451	Unk	1	0	0	0	0	0	0	0						None	None	None	nan	nan	nan	nan	nan	nan	nan	nan	nan	nan	nan	nan	nan	nan	nan	nan	nan	nan	nan	nan	1
23014	Fbxo21	0	0	1	0	0	0	0	0						None	None	None	nan	nan	nan	nan	nan	nan	nan	nan	nan	nan	nan	nan	nan	nan	nan	nan	nan	nan	nan	nan	1
5635	Prpsap1	0	0	0	0	1	0	0	0						None	None	None	nan	nan	nan	nan	nan	nan	nan	nan	nan	nan	nan	nan	nan	nan	nan	nan	nan	nan	nan	nan	1
80222	Tars2	0	0	0	0	1	0	0	0						None	None	None	nan	nan	nan	nan	nan	nan	nan	nan	nan	nan	nan	nan	nan	nan	nan	nan	nan	nan	nan	nan	1
100126819	Gm10076	0	0	1	0	0	0	0	0	100126819	Gene_ID	M. musculus	100126819	M. musculus	Gm10076	ribosomal protein L41 pseudogene	GO:0008150 biological_process	0.0	0.0	0.0	0.0	0.0	0.0	0.0	0.0	0.0	0.0	0.0	0.0	0.0	0.0	0.0	0.0	0.0	0.0	0.0	0.0	1
10437	Ifi30	0	0	0	0	1	0	0	0						None	None	None	nan	nan	nan	nan	nan	nan	nan	nan	nan	nan	nan	nan	nan	nan	nan	nan	nan	nan	nan	nan	1
29103	Dnajc15	0	0	0	0	1	0	0	0						None	None	None	nan	nan	nan	nan	nan	nan	nan	nan	nan	nan	nan	nan	nan	nan	nan	nan	nan	nan	nan	nan	1
100042577	Gm3912	0	0	1	0	0	0	0	0	100042577	Gene_ID	M. musculus	100042577	M. musculus	Gm3912	predicted gene 3912		0.0	0.0	0.0	0.0	0.0	0.0	0.0	0.0	0.0	0.0	0.0	0.0	0.0	0.0	0.0	0.0	0.0	0.0	0.0	0.0	1
6423	Sfrp2	0	0	0	0	0	1	0	0						None	None	None	nan	nan	nan	nan	nan	nan	nan	nan	nan	nan	nan	nan	nan	nan	nan	nan	nan	nan	nan	nan	1
7259	Tspyl1	0	0	0	0	0	1	0	0						None	None	None	nan	nan	nan	nan	nan	nan	nan	nan	nan	nan	nan	nan	nan	nan	nan	nan	nan	nan	nan	nan	1
10130	Pdia6	0	0	0	0	0	0	0	1						None	None	None	nan	nan	nan	nan	nan	nan	nan	nan	nan	nan	nan	nan	nan	nan	nan	nan	nan	nan	nan	nan	1
1471	Cst3	0	0	0	0	0	1	0	0						None	None	None	nan	nan	nan	nan	nan	nan	nan	nan	nan	nan	nan	nan	nan	nan	nan	nan	nan	nan	nan	nan	1
10419	Prmt5	0	0	0	0	1	0	0	0						None	None	None	nan	nan	nan	nan	nan	nan	nan	nan	nan	nan	nan	nan	nan	nan	nan	nan	nan	nan	nan	nan	1
598	Bcl2l1	0	0	0	1	0	0	0	0						None	None	None	nan	nan	nan	nan	nan	nan	nan	nan	nan	nan	nan	nan	nan	nan	nan	nan	nan	nan	nan	nan	1
57019	Ciapin1	0	0	1	0	0	0	0	0						None	None	None	nan	nan	nan	nan	nan	nan	nan	nan	nan	nan	nan	nan	nan	nan	nan	nan	nan	nan	nan	nan	1
2768	Gna12	1	0	0	0	0	0	0	0						None	None	None	nan	nan	nan	nan	nan	nan	nan	nan	nan	nan	nan	nan	nan	nan	nan	nan	nan	nan	nan	nan	1
3434	Ifit1	0	0	0	0	0	1	0	0						None	None	None	nan	nan	nan	nan	nan	nan	nan	nan	nan	nan	nan	nan	nan	nan	nan	nan	nan	nan	nan	nan	1
481	Atp1b1	0	0	1	0	0	0	0	0						None	None	None	nan	nan	nan	nan	nan	nan	nan	nan	nan	nan	nan	nan	nan	nan	nan	nan	nan	nan	nan	nan	1
5184	Pepd	0	0	0	0	1	0	0	0						None	None	None	nan	nan	nan	nan	nan	nan	nan	nan	nan	nan	nan	nan	nan	nan	nan	nan	nan	nan	nan	nan	1
1836	Slc26a2	1	0	0	0	0	0	0	0						None	None	None	nan	nan	nan	nan	nan	nan	nan	nan	nan	nan	nan	nan	nan	nan	nan	nan	nan	nan	nan	nan	1
129880	Bbs5	0	0	0	1	0	0	0	0						None	None	None	nan	nan	nan	nan	nan	nan	nan	nan	nan	nan	nan	nan	nan	nan	nan	nan	nan	nan	nan	nan	1
55684	Rabl6	0	0	1	0	0	0	0	0						None	None	None	nan	nan	nan	nan	nan	nan	nan	nan	nan	nan	nan	nan	nan	nan	nan	nan	nan	nan	nan	nan	1
14964	H2-D1	0	0	0	0	1	0	0	0	14964	Gene_ID	M. musculus	14964	M. musculus	H2-D1	histocompatibility 2, D region locus 1	GO:0002485 antigen processing and presentation of endogenous peptide antigen via MHC class I via ER pathway, TAP-dependent;GO:0002486 antigen processing and presentation of endogenous peptide antigen via MHC class I via ER pathway, TAP-independent;GO:0001916 positive regulation of T cell mediated cytotoxicity	0.0	0.0	0.0	0.0	0.0	0.0	0.0	0.0	0.0	0.0	0.0	0.0	0.0	0.0	0.0	0.0	0.0	0.0	0.0	0.0	1
79827	Clmp	0	0	0	0	0	1	0	0						None	None	None	nan	nan	nan	nan	nan	nan	nan	nan	nan	nan	nan	nan	nan	nan	nan	nan	nan	nan	nan	nan	1
1397	Crip2	0	0	0	0	1	0	0	0						None	None	None	nan	nan	nan	nan	nan	nan	nan	nan	nan	nan	nan	nan	nan	nan	nan	nan	nan	nan	nan	nan	1
51260	Pbdc1	0	0	0	0	1	0	0	0						None	None	None	nan	nan	nan	nan	nan	nan	nan	nan	nan	nan	nan	nan	nan	nan	nan	nan	nan	nan	nan	nan	1
60680	Celf5	0	0	0	0	0	1	0	0						None	None	None	nan	nan	nan	nan	nan	nan	nan	nan	nan	nan	nan	nan	nan	nan	nan	nan	nan	nan	nan	nan	1
2517	Fuca1	0	0	0	1	0	0	0	0						None	None	None	nan	nan	nan	nan	nan	nan	nan	nan	nan	nan	nan	nan	nan	nan	nan	nan	nan	nan	nan	nan	1
255758	Tctex1d2	0	0	0	0	1	0	0	0						None	None	None	nan	nan	nan	nan	nan	nan	nan	nan	nan	nan	nan	nan	nan	nan	nan	nan	nan	nan	nan	nan	1
57048	Plscr3	0	0	0	0	0	1	0	0						None	None	None	nan	nan	nan	nan	nan	nan	nan	nan	nan	nan	nan	nan	nan	nan	nan	nan	nan	nan	nan	nan	1
26471	Nupr1	0	0	0	0	0	1	0	0						None	None	None	nan	nan	nan	nan	nan	nan	nan	nan	nan	nan	nan	nan	nan	nan	nan	nan	nan	nan	nan	nan	1
805	Calm2	0	0	0	0	0	0	0	1						None	None	None	nan	nan	nan	nan	nan	nan	nan	nan	nan	nan	nan	nan	nan	nan	nan	nan	nan	nan	nan	nan	1
200312	Rnf215	0	0	0	0	0	1	0	0						None	None	None	nan	nan	nan	nan	nan	nan	nan	nan	nan	nan	nan	nan	nan	nan	nan	nan	nan	nan	nan	nan	1
23025	Unc13a	0	0	0	0	0	0	0	1						None	None	None	nan	nan	nan	nan	nan	nan	nan	nan	nan	nan	nan	nan	nan	nan	nan	nan	nan	nan	nan	nan	1
124801	Lsm12	0	0	0	0	0	1	0	0						None	None	None	nan	nan	nan	nan	nan	nan	nan	nan	nan	nan	nan	nan	nan	nan	nan	nan	nan	nan	nan	nan	1
143686	Sesn3	0	0	1	0	0	0	0	0						None	None	None	nan	nan	nan	nan	nan	nan	nan	nan	nan	nan	nan	nan	nan	nan	nan	nan	nan	nan	nan	nan	1
3383	Icam1	0	0	0	0	0	0	1	0						None	None	None	nan	nan	nan	nan	nan	nan	nan	nan	nan	nan	nan	nan	nan	nan	nan	nan	nan	nan	nan	nan	1
4084	Mxd1	0	0	0	0	0	0	1	0						None	None	None	nan	nan	nan	nan	nan	nan	nan	nan	nan	nan	nan	nan	nan	nan	nan	nan	nan	nan	nan	nan	1
2017	Cttn	0	0	0	1	0	0	0	0						None	None	None	nan	nan	nan	nan	nan	nan	nan	nan	nan	nan	nan	nan	nan	nan	nan	nan	nan	nan	nan	nan	1
10962	Mllt11	0	0	0	0	0	1	0	0						None	None	None	nan	nan	nan	nan	nan	nan	nan	nan	nan	nan	nan	nan	nan	nan	nan	nan	nan	nan	nan	nan	1
1474	Cst6	0	0	1	0	0	0	0	0						None	None	None	nan	nan	nan	nan	nan	nan	nan	nan	nan	nan	nan	nan	nan	nan	nan	nan	nan	nan	nan	nan	1
8558	Cdk10	0	0	0	0	1	0	0	0						None	None	None	nan	nan	nan	nan	nan	nan	nan	nan	nan	nan	nan	nan	nan	nan	nan	nan	nan	nan	nan	nan	1
51341	Zbtb7a	0	0	0	0	0	1	0	0						None	None	None	nan	nan	nan	nan	nan	nan	nan	nan	nan	nan	nan	nan	nan	nan	nan	nan	nan	nan	nan	nan	1
90865	Il33	0	0	0	0	0	0	0	1						None	None	None	nan	nan	nan	nan	nan	nan	nan	nan	nan	nan	nan	nan	nan	nan	nan	nan	nan	nan	nan	nan	1
77430	9430081H08Rik	0	0	1	0	0	0	0	0	77430	Gene_ID	M. musculus	77430	M. musculus	9430081H08Rik	RIKEN cDNA 9430081H08 gene		0.0	0.0	0.0	0.0	0.0	0.0	0.0	0.0	0.0	0.0	0.0	0.0	0.0	0.0	0.0	0.0	0.0	0.0	0.0	0.0	1
100039601	Gm10163	0	0	1	0	0	0	0	0	100039601	Gene_ID	M. musculus	100039601	M. musculus	Gm10163	60S ribosomal protein L21 pseudogene		0.0	0.0	0.0	0.0	0.0	0.0	0.0	0.0	0.0	0.0	0.0	0.0	0.0	0.0	0.0	0.0	0.0	0.0	0.0	0.0	1
4852	Npy	0	0	0	0	0	0	1	0						None	None	None	nan	nan	nan	nan	nan	nan	nan	nan	nan	nan	nan	nan	nan	nan	nan	nan	nan	nan	nan	nan	1
57412	As3mt	0	0	0	0	0	1	0	0						None	None	None	nan	nan	nan	nan	nan	nan	nan	nan	nan	nan	nan	nan	nan	nan	nan	nan	nan	nan	nan	nan	1
4046	Lsp1	0	0	0	0	0	1	0	0						None	None	None	nan	nan	nan	nan	nan	nan	nan	nan	nan	nan	nan	nan	nan	nan	nan	nan	nan	nan	nan	nan	1
128338	Dram2	0	0	0	1	0	0	0	0						None	None	None	nan	nan	nan	nan	nan	nan	nan	nan	nan	nan	nan	nan	nan	nan	nan	nan	nan	nan	nan	nan	1
7153	Top2a	0	0	1	0	0	0	0	0						None	None	None	nan	nan	nan	nan	nan	nan	nan	nan	nan	nan	nan	nan	nan	nan	nan	nan	nan	nan	nan	nan	1
79819	Wdr78	0	0	0	0	1	0	0	0						None	None	None	nan	nan	nan	nan	nan	nan	nan	nan	nan	nan	nan	nan	nan	nan	nan	nan	nan	nan	nan	nan	1
22	Abcb7	0	0	0	0	1	0	0	0						None	None	None	nan	nan	nan	nan	nan	nan	nan	nan	nan	nan	nan	nan	nan	nan	nan	nan	nan	nan	nan	nan	1
55707	Necap2	0	0	0	1	0	0	0	0						None	None	None	nan	nan	nan	nan	nan	nan	nan	nan	nan	nan	nan	nan	nan	nan	nan	nan	nan	nan	nan	nan	1
8535	Cbx4	0	0	1	0	0	0	0	0						None	None	None	nan	nan	nan	nan	nan	nan	nan	nan	nan	nan	nan	nan	nan	nan	nan	nan	nan	nan	nan	nan	1
5425	Pold2	0	0	1	0	0	0	0	0						None	None	None	nan	nan	nan	nan	nan	nan	nan	nan	nan	nan	nan	nan	nan	nan	nan	nan	nan	nan	nan	nan	1
57509	Mtus1	0	0	0	0	0	1	0	0						None	None	None	nan	nan	nan	nan	nan	nan	nan	nan	nan	nan	nan	nan	nan	nan	nan	nan	nan	nan	nan	nan	1
8832	Cd84	0	0	0	0	0	0	1	0						None	None	None	nan	nan	nan	nan	nan	nan	nan	nan	nan	nan	nan	nan	nan	nan	nan	nan	nan	nan	nan	nan	1
64083	Golph3	0	0	1	0	0	0	0	0						None	None	None	nan	nan	nan	nan	nan	nan	nan	nan	nan	nan	nan	nan	nan	nan	nan	nan	nan	nan	nan	nan	1
115487842	Gm22068	0	0	1	0	0	0	0	0	115487842	Gene_ID	M. musculus	115487842	M. musculus	Gm22068	predicted gene, 22068		0.0	0.0	0.0	0.0	0.0	0.0	0.0	0.0	0.0	0.0	0.0	0.0	0.0	0.0	0.0	0.0	0.0	0.0	0.0	0.0	1
1605	Dag1	0	0	0	0	0	1	0	0						None	None	None	nan	nan	nan	nan	nan	nan	nan	nan	nan	nan	nan	nan	nan	nan	nan	nan	nan	nan	nan	nan	1
3903	Lair1	0	0	0	0	0	0	1	0						None	None	None	nan	nan	nan	nan	nan	nan	nan	nan	nan	nan	nan	nan	nan	nan	nan	nan	nan	nan	nan	nan	1
625193	Gm6563	0	0	1	0	0	0	0	0	625193	Gene_ID	M. musculus	625193	M. musculus	Gm6563	SAP domain containing ribonucleoprotein pseudogene		0.0	0.0	0.0	0.0	0.0	0.0	0.0	0.0	0.0	0.0	0.0	0.0	0.0	0.0	0.0	0.0	0.0	0.0	0.0	0.0	1
1525	Cxadr	0	0	0	0	1	0	0	0						None	None	None	nan	nan	nan	nan	nan	nan	nan	nan	nan	nan	nan	nan	nan	nan	nan	nan	nan	nan	nan	nan	1
977	Cd151	1	0	0	0	0	0	0	0						None	None	None	nan	nan	nan	nan	nan	nan	nan	nan	nan	nan	nan	nan	nan	nan	nan	nan	nan	nan	nan	nan	1
80323	Ccdc68	0	0	1	0	0	0	0	0						None	None	None	nan	nan	nan	nan	nan	nan	nan	nan	nan	nan	nan	nan	nan	nan	nan	nan	nan	nan	nan	nan	1
100041965	Oaz1-ps	0	0	0	0	0	1	0	0	100041965	Gene_ID	M. musculus	100041965	M. musculus	Oaz1-ps	ornithine decarboxylase antizyme 1, pseudogene		0.0	0.0	0.0	0.0	0.0	0.0	0.0	0.0	0.0	0.0	0.0	0.0	0.0	0.0	0.0	0.0	0.0	0.0	0.0	0.0	1
2941	Gsta4	0	0	0	1	0	0	0	0						None	None	None	nan	nan	nan	nan	nan	nan	nan	nan	nan	nan	nan	nan	nan	nan	nan	nan	nan	nan	nan	nan	1
10527	Ipo7	0	0	0	1	0	0	0	0						None	None	None	nan	nan	nan	nan	nan	nan	nan	nan	nan	nan	nan	nan	nan	nan	nan	nan	nan	nan	nan	nan	1
23650	Trim29	0	0	0	1	0	0	0	0						None	None	None	nan	nan	nan	nan	nan	nan	nan	nan	nan	nan	nan	nan	nan	nan	nan	nan	nan	nan	nan	nan	1
2317	Flnb	0	0	0	0	1	0	0	0						None	None	None	nan	nan	nan	nan	nan	nan	nan	nan	nan	nan	nan	nan	nan	nan	nan	nan	nan	nan	nan	nan	1
129303	Tmem150a	0	0	0	0	0	1	0	0						None	None	None	nan	nan	nan	nan	nan	nan	nan	nan	nan	nan	nan	nan	nan	nan	nan	nan	nan	nan	nan	nan	1
66236	1500011B03Rik	0	0	0	0	0	0	1	0	66236	Gene_ID	M. musculus	66236	M. musculus	1500011B03Rik	RIKEN cDNA 1500011B03 gene	GO:0008150 biological_process	0.0	0.0	0.0	0.0	0.0	0.0	0.0	0.0	0.0	0.0	0.0	0.0	0.0	0.0	0.0	0.0	0.0	0.0	0.0	0.0	1
84334	Apopt1	1	0	0	0	0	0	0	0						None	None	None	nan	nan	nan	nan	nan	nan	nan	nan	nan	nan	nan	nan	nan	nan	nan	nan	nan	nan	nan	nan	1
5950	Rbp4	0	0	0	0	0	0	1	0						None	None	None	nan	nan	nan	nan	nan	nan	nan	nan	nan	nan	nan	nan	nan	nan	nan	nan	nan	nan	nan	nan	1
10536	P3h3	0	0	0	0	0	1	0	0						None	None	None	nan	nan	nan	nan	nan	nan	nan	nan	nan	nan	nan	nan	nan	nan	nan	nan	nan	nan	nan	nan	1
11262	Sp140	0	0	0	0	0	0	0	1						None	None	None	nan	nan	nan	nan	nan	nan	nan	nan	nan	nan	nan	nan	nan	nan	nan	nan	nan	nan	nan	nan	1
654432	Gm7334	0	0	0	0	0	1	0	0	654432	Gene_ID	M. musculus	654432	M. musculus	Gm7334	B-cell translocation gene 3 pseudogene		0.0	0.0	0.0	0.0	0.0	0.0	0.0	0.0	0.0	0.0	0.0	0.0	0.0	0.0	0.0	0.0	0.0	0.0	0.0	0.0	1
6428	Srsf3	0	0	1	0	0	0	0	0						None	None	None	nan	nan	nan	nan	nan	nan	nan	nan	nan	nan	nan	nan	nan	nan	nan	nan	nan	nan	nan	nan	1
207474	Kctd12b	1	0	0	0	0	0	0	0	207474	Gene_ID	M. musculus	207474	M. musculus	Kctd12b	potassium channel tetramerisation domain containing 12b	GO:0008277 regulation of G protein-coupled receptor signaling pathway;GO:0007186 G protein-coupled receptor signaling pathway;GO:0009966 regulation of signal transduction	0.0	0.0	0.0	0.0	0.0	0.0	0.0	0.0	0.0	0.0	0.0	0.0	0.0	0.0	0.0	0.0	0.0	0.0	0.0	0.0	1
55733	Hhat	0	0	1	0	0	0	0	0						None	None	None	nan	nan	nan	nan	nan	nan	nan	nan	nan	nan	nan	nan	nan	nan	nan	nan	nan	nan	nan	nan	1
8027	Stam	0	0	0	1	0	0	0	0						None	None	None	nan	nan	nan	nan	nan	nan	nan	nan	nan	nan	nan	nan	nan	nan	nan	nan	nan	nan	nan	nan	1
100217457	Snord58b	0	1	0	0	0	0	0	0	100217457	Gene_ID	M. musculus	100217457	M. musculus	Snord58b	small nucleolar RNA, C/D box 58B	GO:0008150 biological_process	0.0	0.0	0.0	0.0	0.0	0.0	0.0	0.0	0.0	0.0	0.0	0.0	0.0	0.0	0.0	0.0	0.0	0.0	0.0	0.0	1
261729	Steap2	0	0	0	0	0	1	0	0						None	None	None	nan	nan	nan	nan	nan	nan	nan	nan	nan	nan	nan	nan	nan	nan	nan	nan	nan	nan	nan	nan	1
10626	Trim16	0	0	0	0	1	0	0	0						None	None	None	nan	nan	nan	nan	nan	nan	nan	nan	nan	nan	nan	nan	nan	nan	nan	nan	nan	nan	nan	nan	1
7430	Ezr	0	0	0	0	1	0	0	0						None	None	None	nan	nan	nan	nan	nan	nan	nan	nan	nan	nan	nan	nan	nan	nan	nan	nan	nan	nan	nan	nan	1
8545	Cggbp1	0	0	0	0	1	0	0	0						None	None	None	nan	nan	nan	nan	nan	nan	nan	nan	nan	nan	nan	nan	nan	nan	nan	nan	nan	nan	nan	nan	1
70691	3830403N18Rik	0	0	1	0	0	0	0	0	70691	Gene_ID	M. musculus	70691	M. musculus	3830403N18Rik	RIKEN cDNA 3830403N18 gene	GO:0007286 spermatid development;GO:0048515 spermatid differentiation;GO:0002244 hematopoietic progenitor cell differentiation	0.0	0.0	0.0	0.0	0.0	0.0	0.0	0.0	0.0	0.0	0.0	0.0	0.0	0.0	0.0	0.0	0.0	0.0	0.0	0.0	1
10600	Usp16	0	0	0	0	1	0	0	0						None	None	None	nan	nan	nan	nan	nan	nan	nan	nan	nan	nan	nan	nan	nan	nan	nan	nan	nan	nan	nan	nan	1
51068	Nmd3	0	0	0	0	1	0	0	0						None	None	None	nan	nan	nan	nan	nan	nan	nan	nan	nan	nan	nan	nan	nan	nan	nan	nan	nan	nan	nan	nan	1
114548	Nlrp3	0	0	0	0	0	0	1	0						None	None	None	nan	nan	nan	nan	nan	nan	nan	nan	nan	nan	nan	nan	nan	nan	nan	nan	nan	nan	nan	nan	1
353	Aprt	0	0	0	0	1	0	0	0						None	None	None	nan	nan	nan	nan	nan	nan	nan	nan	nan	nan	nan	nan	nan	nan	nan	nan	nan	nan	nan	nan	1
380930	9330188P03Rik	0	0	1	0	0	0	0	0	380930	Gene_ID	M. musculus	380930	M. musculus	9330188P03Rik	RIKEN cDNA 9330188P03 gene	GO:0008150 biological_process	0.0	0.0	0.0	0.0	0.0	0.0	0.0	0.0	0.0	0.0	0.0	0.0	0.0	0.0	0.0	0.0	0.0	0.0	0.0	0.0	1
23588	Klhdc2	0	0	0	0	0	1	0	0						None	None	None	nan	nan	nan	nan	nan	nan	nan	nan	nan	nan	nan	nan	nan	nan	nan	nan	nan	nan	nan	nan	1
51092	Sidt2	0	0	0	0	0	1	0	0						None	None	None	nan	nan	nan	nan	nan	nan	nan	nan	nan	nan	nan	nan	nan	nan	nan	nan	nan	nan	nan	nan	1
51561	Il23a	0	0	0	0	1	0	0	0						None	None	None	nan	nan	nan	nan	nan	nan	nan	nan	nan	nan	nan	nan	nan	nan	nan	nan	nan	nan	nan	nan	1
256281	Nudt14	0	0	0	0	1	0	0	0						None	None	None	nan	nan	nan	nan	nan	nan	nan	nan	nan	nan	nan	nan	nan	nan	nan	nan	nan	nan	nan	nan	1
94015	Ttyh2	0	0	0	0	0	0	1	0						None	None	None	nan	nan	nan	nan	nan	nan	nan	nan	nan	nan	nan	nan	nan	nan	nan	nan	nan	nan	nan	nan	1
60526	Ldah	0	0	0	0	1	0	0	0						None	None	None	nan	nan	nan	nan	nan	nan	nan	nan	nan	nan	nan	nan	nan	nan	nan	nan	nan	nan	nan	nan	1
3995	Fads3	0	0	0	0	0	1	0	0						None	None	None	nan	nan	nan	nan	nan	nan	nan	nan	nan	nan	nan	nan	nan	nan	nan	nan	nan	nan	nan	nan	1
1365	Cldn3	0	0	0	0	1	0	0	0						None	None	None	nan	nan	nan	nan	nan	nan	nan	nan	nan	nan	nan	nan	nan	nan	nan	nan	nan	nan	nan	nan	1
3664	Irf6	0	0	0	0	1	0	0	0						None	None	None	nan	nan	nan	nan	nan	nan	nan	nan	nan	nan	nan	nan	nan	nan	nan	nan	nan	nan	nan	nan	1
7057	Thbs1	0	0	0	0	0	1	0	0						None	None	None	nan	nan	nan	nan	nan	nan	nan	nan	nan	nan	nan	nan	nan	nan	nan	nan	nan	nan	nan	nan	1
6506	Slc1a2	0	0	0	0	0	0	0	1						None	None	None	nan	nan	nan	nan	nan	nan	nan	nan	nan	nan	nan	nan	nan	nan	nan	nan	nan	nan	nan	nan	1
10873	Me3	1	0	0	0	0	0	0	0						None	None	None	nan	nan	nan	nan	nan	nan	nan	nan	nan	nan	nan	nan	nan	nan	nan	nan	nan	nan	nan	nan	1
51347	Taok3	0	0	0	1	0	0	0	0						None	None	None	nan	nan	nan	nan	nan	nan	nan	nan	nan	nan	nan	nan	nan	nan	nan	nan	nan	nan	nan	nan	1
10272	Fstl3	0	0	0	0	0	1	0	0						None	None	None	nan	nan	nan	nan	nan	nan	nan	nan	nan	nan	nan	nan	nan	nan	nan	nan	nan	nan	nan	nan	1
122786	Frmd6	0	0	0	0	1	0	0	0						None	None	None	nan	nan	nan	nan	nan	nan	nan	nan	nan	nan	nan	nan	nan	nan	nan	nan	nan	nan	nan	nan	1
9538	Ei24	0	0	1	0	0	0	0	0						None	None	None	nan	nan	nan	nan	nan	nan	nan	nan	nan	nan	nan	nan	nan	nan	nan	nan	nan	nan	nan	nan	1
83986	Fam234a	1	0	0	0	0	0	0	0						None	None	None	nan	nan	nan	nan	nan	nan	nan	nan	nan	nan	nan	nan	nan	nan	nan	nan	nan	nan	nan	nan	1
306	Anxa3	0	0	0	0	1	0	0	0						None	None	None	nan	nan	nan	nan	nan	nan	nan	nan	nan	nan	nan	nan	nan	nan	nan	nan	nan	nan	nan	nan	1
100041511	Rpl19-ps11	0	0	1	0	0	0	0	0	100041511	Gene_ID	M. musculus	100041511	M. musculus	Rpl19-ps11	ribosomal protein L19, pseudogene 11		0.0	0.0	0.0	0.0	0.0	0.0	0.0	0.0	0.0	0.0	0.0	0.0	0.0	0.0	0.0	0.0	0.0	0.0	0.0	0.0	1
65020	Zfp110	0	0	0	0	0	0	0	1	65020	Gene_ID	M. musculus	65020	M. musculus	Zfp110	zinc finger protein 110	GO:1990009 retinal cell apoptotic process;GO:0046328 regulation of JNK cascade;GO:0007254 JNK cascade	0.0	0.0	0.0	0.0	0.0	0.0	0.0	0.0	0.0	0.0	0.0	0.0	0.0	0.0	0.0	0.0	0.0	0.0	0.0	0.0	1
7456	Wipf1	0	0	0	0	0	1	0	0						None	None	None	nan	nan	nan	nan	nan	nan	nan	nan	nan	nan	nan	nan	nan	nan	nan	nan	nan	nan	nan	nan	1
10170	Dhrs9	1	0	0	0	0	0	0	0						None	None	None	nan	nan	nan	nan	nan	nan	nan	nan	nan	nan	nan	nan	nan	nan	nan	nan	nan	nan	nan	nan	1
56000	Nxf3	0	0	1	0	0	0	0	0						None	None	None	nan	nan	nan	nan	nan	nan	nan	nan	nan	nan	nan	nan	nan	nan	nan	nan	nan	nan	nan	nan	1
55833	Ubap2	0	0	0	1	0	0	0	0						None	None	None	nan	nan	nan	nan	nan	nan	nan	nan	nan	nan	nan	nan	nan	nan	nan	nan	nan	nan	nan	nan	1
1287	Col4a5	1	0	0	0	0	0	0	0						None	None	None	nan	nan	nan	nan	nan	nan	nan	nan	nan	nan	nan	nan	nan	nan	nan	nan	nan	nan	nan	nan	1
9821	Rb1cc1	0	0	0	0	0	1	0	0						None	None	None	nan	nan	nan	nan	nan	nan	nan	nan	nan	nan	nan	nan	nan	nan	nan	nan	nan	nan	nan	nan	1
15040	H2-T23	1	0	0	0	0	0	0	0	15040	Gene_ID	M. musculus	15040	M. musculus	H2-T23	histocompatibility 2, T region locus 23	GO:0001815 positive regulation of antibody-dependent cellular cytotoxicity;GO:0001813 regulation of antibody-dependent cellular cytotoxicity;GO:0001798 positive regulation of type IIa hypersensitivity	0.0	1.0	0.0	1.0	1.0	0.0	0.0	0.0	0.0	0.0	0.0	0.0	0.0	0.0	0.0	0.0	1.0	0.0	0.0	0.0	1
2054	Stx2	0	0	1	0	0	0	0	0						None	None	None	nan	nan	nan	nan	nan	nan	nan	nan	nan	nan	nan	nan	nan	nan	nan	nan	nan	nan	nan	nan	1
100041835	Gm10039	0	0	0	0	0	0	0	1	100041835	Gene_ID	M. musculus	100041835	M. musculus	Gm10039	ATP synthase, H+ transporting, mitochondrial F0 complex, subunit c, isoform 1 pseudogene		0.0	0.0	0.0	0.0	0.0	0.0	0.0	0.0	0.0	0.0	0.0	0.0	0.0	0.0	0.0	0.0	0.0	0.0	0.0	0.0	1
100039830	Gm2446	0	0	0	0	1	0	0	0	100039830	Gene_ID	M. musculus	100039830	M. musculus	Gm2446	predicted gene 2446		0.0	0.0	0.0	0.0	0.0	0.0	0.0	0.0	0.0	0.0	0.0	0.0	0.0	0.0	0.0	0.0	0.0	0.0	0.0	0.0	1
6591	Snai2	0	0	0	0	0	1	0	0						None	None	None	nan	nan	nan	nan	nan	nan	nan	nan	nan	nan	nan	nan	nan	nan	nan	nan	nan	nan	nan	nan	1
134266	Grpel2	0	0	0	0	1	0	0	0						None	None	None	nan	nan	nan	nan	nan	nan	nan	nan	nan	nan	nan	nan	nan	nan	nan	nan	nan	nan	nan	nan	1
89910	Ube3b	0	0	0	0	0	1	0	0						None	None	None	nan	nan	nan	nan	nan	nan	nan	nan	nan	nan	nan	nan	nan	nan	nan	nan	nan	nan	nan	nan	1
729438	Castor2	0	0	0	1	0	0	0	0						None	None	None	nan	nan	nan	nan	nan	nan	nan	nan	nan	nan	nan	nan	nan	nan	nan	nan	nan	nan	nan	nan	1
4211	Meis1	0	0	0	0	0	1	0	0						None	None	None	nan	nan	nan	nan	nan	nan	nan	nan	nan	nan	nan	nan	nan	nan	nan	nan	nan	nan	nan	nan	1
55754	Tmem30a	0	0	0	0	0	1	0	0						None	None	None	nan	nan	nan	nan	nan	nan	nan	nan	nan	nan	nan	nan	nan	nan	nan	nan	nan	nan	nan	nan	1
218820	Zfp503	0	0	0	0	0	1	0	0	218820	Gene_ID	M. musculus	218820	M. musculus	Zfp503	zinc finger protein 503	GO:0070315 G1 to G0 transition involved in cell differentiation;GO:0070314 G1 to G0 transition;GO:0061351 neural precursor cell proliferation	0.0	0.0	0.0	0.0	0.0	0.0	0.0	0.0	0.0	0.0	0.0	0.0	0.0	0.0	0.0	0.0	0.0	0.0	0.0	0.0	1
2935	Gspt1	0	0	1	0	0	0	0	0						None	None	None	nan	nan	nan	nan	nan	nan	nan	nan	nan	nan	nan	nan	nan	nan	nan	nan	nan	nan	nan	nan	1
54946	Slc41a3	0	0	0	0	0	1	0	0						None	None	None	nan	nan	nan	nan	nan	nan	nan	nan	nan	nan	nan	nan	nan	nan	nan	nan	nan	nan	nan	nan	1
8504	Pex3	0	0	0	0	1	0	0	0						None	None	None	nan	nan	nan	nan	nan	nan	nan	nan	nan	nan	nan	nan	nan	nan	nan	nan	nan	nan	nan	nan	1
158	Adsl	0	0	0	0	1	0	0	0						None	None	None	nan	nan	nan	nan	nan	nan	nan	nan	nan	nan	nan	nan	nan	nan	nan	nan	nan	nan	nan	nan	1
1622	Dbi	0	0	1	0	0	0	0	0						None	None	None	nan	nan	nan	nan	nan	nan	nan	nan	nan	nan	nan	nan	nan	nan	nan	nan	nan	nan	nan	nan	1
100039764	Gm2412	0	0	0	0	0	0	0	1	100039764	Gene_ID	M. musculus	100039764	M. musculus	Gm2412	predicted gene 2412		0.0	0.0	0.0	0.0	0.0	0.0	0.0	0.0	0.0	0.0	0.0	0.0	0.0	0.0	0.0	0.0	0.0	0.0	0.0	0.0	1
4916	Ntrk3	1	0	0	0	0	0	0	0						None	None	None	nan	nan	nan	nan	nan	nan	nan	nan	nan	nan	nan	nan	nan	nan	nan	nan	nan	nan	nan	nan	1
57038	Rars2	0	0	0	0	1	0	0	0						None	None	None	nan	nan	nan	nan	nan	nan	nan	nan	nan	nan	nan	nan	nan	nan	nan	nan	nan	nan	nan	nan	1
692211	Snord98	1	0	0	0	0	0	0	0						None	None	None	nan	nan	nan	nan	nan	nan	nan	nan	nan	nan	nan	nan	nan	nan	nan	nan	nan	nan	nan	nan	1
9615	Gda	1	0	0	0	0	0	0	0						None	None	None	nan	nan	nan	nan	nan	nan	nan	nan	nan	nan	nan	nan	nan	nan	nan	nan	nan	nan	nan	nan	1
10253	Spry2	0	0	1	0	0	0	0	0						None	None	None	nan	nan	nan	nan	nan	nan	nan	nan	nan	nan	nan	nan	nan	nan	nan	nan	nan	nan	nan	nan	1
9069	Cldn12	0	0	0	0	1	0	0	0						None	None	None	nan	nan	nan	nan	nan	nan	nan	nan	nan	nan	nan	nan	nan	nan	nan	nan	nan	nan	nan	nan	1
10541	Anp32b	0	0	1	0	0	0	0	0						None	None	None	nan	nan	nan	nan	nan	nan	nan	nan	nan	nan	nan	nan	nan	nan	nan	nan	nan	nan	nan	nan	1
100038726	G930009F23Rik	0	0	0	0	1	0	0	0	100038726	Gene_ID	M. musculus	100038726	M. musculus	G930009F23Rik	RIKEN cDNA G930009F23 gene		0.0	0.0	0.0	0.0	0.0	0.0	0.0	0.0	0.0	0.0	0.0	0.0	0.0	0.0	0.0	0.0	0.0	0.0	0.0	0.0	1
115487829	Gm17586	0	0	0	0	1	0	0	0	115487829	Gene_ID	M. musculus	115487829	M. musculus	Gm17586	predicted gene, 17586		0.0	0.0	0.0	0.0	0.0	0.0	0.0	0.0	0.0	0.0	0.0	0.0	0.0	0.0	0.0	0.0	0.0	0.0	0.0	0.0	1
55256	Adi1	1	0	0	0	0	0	0	0						None	None	None	nan	nan	nan	nan	nan	nan	nan	nan	nan	nan	nan	nan	nan	nan	nan	nan	nan	nan	nan	nan	1
68040	Zfp593	0	0	0	0	1	0	0	0	68040	Gene_ID	M. musculus	68040	M. musculus	Zfp593	zinc finger protein 593	GO:0000055 ribosomal large subunit export from nucleus;GO:1903026 negative regulation of RNA polymerase II regulatory region sequence-specific DNA binding;GO:0000054 ribosomal subunit export from nucleus	0.0	0.0	0.0	0.0	0.0	0.0	0.0	0.0	0.0	0.0	0.0	0.0	0.0	0.0	0.0	0.0	0.0	0.0	0.0	0.0	1
22134	Tgoln1	1	0	0	0	0	0	0	0	22134	Gene_ID	M. musculus	22134	M. musculus	Tgoln1	trans-golgi network protein		0.0	0.0	0.0	0.0	0.0	0.0	0.0	0.0	0.0	0.0	0.0	0.0	0.0	0.0	0.0	0.0	0.0	0.0	0.0	0.0	1
23612	Phlda3	0	0	0	0	0	1	0	0						None	None	None	nan	nan	nan	nan	nan	nan	nan	nan	nan	nan	nan	nan	nan	nan	nan	nan	nan	nan	nan	nan	1
6182	Mrpl12	0	0	0	0	1	0	0	0						None	None	None	nan	nan	nan	nan	nan	nan	nan	nan	nan	nan	nan	nan	nan	nan	nan	nan	nan	nan	nan	nan	1
421	Arvcf	0	0	0	0	0	1	0	0						None	None	None	nan	nan	nan	nan	nan	nan	nan	nan	nan	nan	nan	nan	nan	nan	nan	nan	nan	nan	nan	nan	1
9918	Ncapd2	0	0	1	0	0	0	0	0						None	None	None	nan	nan	nan	nan	nan	nan	nan	nan	nan	nan	nan	nan	nan	nan	nan	nan	nan	nan	nan	nan	1
2118	Etv4	0	0	1	0	0	0	0	0						None	None	None	nan	nan	nan	nan	nan	nan	nan	nan	nan	nan	nan	nan	nan	nan	nan	nan	nan	nan	nan	nan	1
56895	Agpat4	0	0	0	0	0	1	0	0						None	None	None	nan	nan	nan	nan	nan	nan	nan	nan	nan	nan	nan	nan	nan	nan	nan	nan	nan	nan	nan	nan	1
3052	Hccs	0	0	0	0	0	1	0	0						None	None	None	nan	nan	nan	nan	nan	nan	nan	nan	nan	nan	nan	nan	nan	nan	nan	nan	nan	nan	nan	nan	1
23129	Plxnd1	0	0	0	0	0	0	1	0						None	None	None	nan	nan	nan	nan	nan	nan	nan	nan	nan	nan	nan	nan	nan	nan	nan	nan	nan	nan	nan	nan	1
1734	Dio2	0	0	0	0	0	0	1	0						None	None	None	nan	nan	nan	nan	nan	nan	nan	nan	nan	nan	nan	nan	nan	nan	nan	nan	nan	nan	nan	nan	1
8091	Hmga2	0	0	0	1	0	0	0	0						None	None	None	nan	nan	nan	nan	nan	nan	nan	nan	nan	nan	nan	nan	nan	nan	nan	nan	nan	nan	nan	nan	1
237412	Gm4924	0	0	0	0	0	1	0	0	237412	Gene_ID	M. musculus	237412	M. musculus	Gm4924	predicted gene 4924	GO:0000122 negative regulation of transcription by RNA polymerase II;GO:0045892 negative regulation of transcription, DNA-templated;GO:1903507 negative regulation of nucleic acid-templated transcription	0.0	0.0	0.0	0.0	0.0	0.0	0.0	0.0	0.0	0.0	0.0	0.0	0.0	0.0	0.0	0.0	0.0	0.0	0.0	0.0	1
59352	Lgr6	0	0	1	0	0	0	0	0						None	None	None	nan	nan	nan	nan	nan	nan	nan	nan	nan	nan	nan	nan	nan	nan	nan	nan	nan	nan	nan	nan	1
320586	A630089N07Rik	0	0	0	0	1	0	0	0	320586	Gene_ID	M. musculus	320586	M. musculus	A630089N07Rik	RIKEN cDNA A630089N07 gene		0.0	0.0	0.0	0.0	0.0	0.0	0.0	0.0	0.0	0.0	0.0	0.0	0.0	0.0	0.0	0.0	0.0	0.0	0.0	0.0	1
2199	Fbln2	0	0	0	1	0	0	0	0						None	None	None	nan	nan	nan	nan	nan	nan	nan	nan	nan	nan	nan	nan	nan	nan	nan	nan	nan	nan	nan	nan	1
58477	Srprb	0	0	0	0	1	0	0	0						None	None	None	nan	nan	nan	nan	nan	nan	nan	nan	nan	nan	nan	nan	nan	nan	nan	nan	nan	nan	nan	nan	1
64838	Fndc4	0	0	0	0	0	1	0	0						None	None	None	nan	nan	nan	nan	nan	nan	nan	nan	nan	nan	nan	nan	nan	nan	nan	nan	nan	nan	nan	nan	1
64422	Atg3	1	0	0	0	0	0	0	0						None	None	None	nan	nan	nan	nan	nan	nan	nan	nan	nan	nan	nan	nan	nan	nan	nan	nan	nan	nan	nan	nan	1
34	Acadm	1	0	0	0	0	0	0	0						None	None	None	nan	nan	nan	nan	nan	nan	nan	nan	nan	nan	nan	nan	nan	nan	nan	nan	nan	nan	nan	nan	1
5918	Rarres1	0	0	0	0	0	1	0	0						None	None	None	nan	nan	nan	nan	nan	nan	nan	nan	nan	nan	nan	nan	nan	nan	nan	nan	nan	nan	nan	nan	1
5997	Rgs2	0	0	0	0	0	0	0	1						None	None	None	nan	nan	nan	nan	nan	nan	nan	nan	nan	nan	nan	nan	nan	nan	nan	nan	nan	nan	nan	nan	1
535	Atp6v0a1	0	0	0	1	0	0	0	0						None	None	None	nan	nan	nan	nan	nan	nan	nan	nan	nan	nan	nan	nan	nan	nan	nan	nan	nan	nan	nan	nan	1
1892	Echs1	0	0	0	0	0	0	0	1						None	None	None	nan	nan	nan	nan	nan	nan	nan	nan	nan	nan	nan	nan	nan	nan	nan	nan	nan	nan	nan	nan	1
7272	Ttk	0	0	1	0	0	0	0	0						None	None	None	nan	nan	nan	nan	nan	nan	nan	nan	nan	nan	nan	nan	nan	nan	nan	nan	nan	nan	nan	nan	1
7334	Ube2n	0	0	0	0	0	1	0	0						None	None	None	nan	nan	nan	nan	nan	nan	nan	nan	nan	nan	nan	nan	nan	nan	nan	nan	nan	nan	nan	nan	1
23559	Wbp1	0	0	0	0	0	1	0	0						None	None	None	nan	nan	nan	nan	nan	nan	nan	nan	nan	nan	nan	nan	nan	nan	nan	nan	nan	nan	nan	nan	1
77022	2700099C18Rik	0	0	0	0	0	0	0	1	77022	Gene_ID	M. musculus	77022	M. musculus	2700099C18Rik	NDC80 homolog, kinetochore complex component pseudogene		0.0	0.0	0.0	0.0	0.0	0.0	0.0	0.0	0.0	0.0	0.0	0.0	0.0	0.0	0.0	0.0	0.0	0.0	0.0	0.0	1
23102	Tbc1d2b	0	0	0	0	0	1	0	0						None	None	None	nan	nan	nan	nan	nan	nan	nan	nan	nan	nan	nan	nan	nan	nan	nan	nan	nan	nan	nan	nan	1
283078	Mkx	1	0	0	0	0	0	0	0						None	None	None	nan	nan	nan	nan	nan	nan	nan	nan	nan	nan	nan	nan	nan	nan	nan	nan	nan	nan	nan	nan	1
1738	Dld	0	0	0	0	1	0	0	0						None	None	None	nan	nan	nan	nan	nan	nan	nan	nan	nan	nan	nan	nan	nan	nan	nan	nan	nan	nan	nan	nan	1
221178	Spata13	0	0	1	0	0	0	0	0						None	None	None	nan	nan	nan	nan	nan	nan	nan	nan	nan	nan	nan	nan	nan	nan	nan	nan	nan	nan	nan	nan	1
72056	1810055G02Rik	0	0	0	0	0	1	0	0	72056	Gene_ID	M. musculus	72056	M. musculus	1810055G02Rik	RIKEN cDNA 1810055G02 gene	GO:0008150 biological_process	0.0	0.0	0.0	0.0	0.0	0.0	0.0	0.0	0.0	0.0	0.0	0.0	0.0	0.0	0.0	0.0	0.0	0.0	0.0	0.0	1
5595	Mapk3	0	0	0	0	0	1	0	0						None	None	None	nan	nan	nan	nan	nan	nan	nan	nan	nan	nan	nan	nan	nan	nan	nan	nan	nan	nan	nan	nan	1
23180	Rftn1	0	0	0	1	0	0	0	0						None	None	None	nan	nan	nan	nan	nan	nan	nan	nan	nan	nan	nan	nan	nan	nan	nan	nan	nan	nan	nan	nan	1
8352	Hist1h3c	0	0	1	0	0	0	0	0						None	None	None	nan	nan	nan	nan	nan	nan	nan	nan	nan	nan	nan	nan	nan	nan	nan	nan	nan	nan	nan	nan	1
79751	Slc25a22	0	0	0	0	1	0	0	0						None	None	None	nan	nan	nan	nan	nan	nan	nan	nan	nan	nan	nan	nan	nan	nan	nan	nan	nan	nan	nan	nan	1
5880	Rac2	0	0	0	0	0	0	1	0						None	None	None	nan	nan	nan	nan	nan	nan	nan	nan	nan	nan	nan	nan	nan	nan	nan	nan	nan	nan	nan	nan	1
15352	Gm4739	0	0	1	0	0	0	0	0	15352	Gene_ID	M. musculus	15352	M. musculus	Gm4739	high mobility group box 2 pseudogene		0.0	0.0	0.0	0.0	0.0	0.0	0.0	0.0	0.0	0.0	0.0	0.0	0.0	0.0	0.0	0.0	0.0	0.0	0.0	0.0	1
219285	Samd9l	0	0	0	0	0	0	1	0						None	None	None	nan	nan	nan	nan	nan	nan	nan	nan	nan	nan	nan	nan	nan	nan	nan	nan	nan	nan	nan	nan	1
22794	Casc3	0	0	1	0	0	0	0	0						None	None	None	nan	nan	nan	nan	nan	nan	nan	nan	nan	nan	nan	nan	nan	nan	nan	nan	nan	nan	nan	nan	1
8886	Ddx18	0	0	0	1	0	0	0	0						None	None	None	nan	nan	nan	nan	nan	nan	nan	nan	nan	nan	nan	nan	nan	nan	nan	nan	nan	nan	nan	nan	1
18563	Pcx	0	0	0	0	0	0	0	1	18563	Gene_ID	M. musculus	18563	M. musculus	Pcx	pyruvate carboxylase	GO:0044791 positive regulation by host of viral release from host cell;GO:0044789 modulation by host of viral release from host cell;GO:1902188 positive regulation of viral release from host cell	1.0	0.0	0.0	0.0	0.0	0.0	0.0	0.0	0.0	0.0	0.0	0.0	0.0	0.0	0.0	0.0	0.0	0.0	0.0	0.0	1
109754	Cyb5r3	0	0	0	0	0	1	0	0	109754	Gene_ID	M. musculus	109754	M. musculus	Cyb5r3	cytochrome b5 reductase 3	GO:0006695 cholesterol biosynthetic process;GO:1902653 secondary alcohol biosynthetic process;GO:0016126 sterol biosynthetic process	0.0	0.0	0.0	0.0	0.0	0.0	0.0	0.0	0.0	0.0	0.0	0.0	0.0	0.0	0.0	0.0	0.0	0.0	0.0	0.0	1
20655	Sod1	0	1	0	0	0	0	0	0	20655	Gene_ID	M. musculus	20655	M. musculus	Sod1	superoxide dismutase 1, soluble	GO:0060088 auditory receptor cell stereocilium organization;GO:0045541 negative regulation of cholesterol biosynthetic process;GO:0032287 peripheral nervous system myelin maintenance	0.0	0.0	1.0	1.0	1.0	1.0	0.0	0.0	0.0	0.0	0.0	1.0	1.0	1.0	0.0	1.0	0.0	0.0	0.0	1.0	1
6868	Adam17	0	0	0	0	1	0	0	0						None	None	None	nan	nan	nan	nan	nan	nan	nan	nan	nan	nan	nan	nan	nan	nan	nan	nan	nan	nan	nan	nan	1
6556	Slc11a1	0	0	0	0	0	0	1	0						None	None	None	nan	nan	nan	nan	nan	nan	nan	nan	nan	nan	nan	nan	nan	nan	nan	nan	nan	nan	nan	nan	1
308	Anxa5	0	0	0	0	0	1	0	0						None	None	None	nan	nan	nan	nan	nan	nan	nan	nan	nan	nan	nan	nan	nan	nan	nan	nan	nan	nan	nan	nan	1
71639	4930430E12Rik	0	0	0	0	0	0	1	0	71639	Gene_ID	M. musculus	71639	M. musculus	4930430E12Rik	RIKEN cDNA 4930430E12 gene		0.0	0.0	0.0	0.0	0.0	0.0	0.0	0.0	0.0	0.0	0.0	0.0	0.0	0.0	0.0	0.0	0.0	0.0	0.0	0.0	1
55204	Golph3l	1	0	0	0	0	0	0	0						None	None	None	nan	nan	nan	nan	nan	nan	nan	nan	nan	nan	nan	nan	nan	nan	nan	nan	nan	nan	nan	nan	1
23589	Carhsp1	0	0	0	1	0	0	0	0						None	None	None	nan	nan	nan	nan	nan	nan	nan	nan	nan	nan	nan	nan	nan	nan	nan	nan	nan	nan	nan	nan	1
1140	Chrnb1	0	0	0	0	1	0	0	0						None	None	None	nan	nan	nan	nan	nan	nan	nan	nan	nan	nan	nan	nan	nan	nan	nan	nan	nan	nan	nan	nan	1
29062	Wdr91	0	0	0	0	0	0	1	0						None	None	None	nan	nan	nan	nan	nan	nan	nan	nan	nan	nan	nan	nan	nan	nan	nan	nan	nan	nan	nan	nan	1
80176	Spsb1	0	0	0	0	0	0	1	0						None	None	None	nan	nan	nan	nan	nan	nan	nan	nan	nan	nan	nan	nan	nan	nan	nan	nan	nan	nan	nan	nan	1
30815	St6galnac6	0	0	0	0	0	1	0	0						None	None	None	nan	nan	nan	nan	nan	nan	nan	nan	nan	nan	nan	nan	nan	nan	nan	nan	nan	nan	nan	nan	1
100503178	2810013P06Rik	1	0	0	0	0	0	0	0	100503178	Gene_ID	M. musculus	100503178	M. musculus	2810013P06Rik	RIKEN cDNA 2810013P06 gene		0.0	0.0	0.0	0.0	0.0	0.0	0.0	0.0	0.0	0.0	0.0	0.0	0.0	0.0	0.0	0.0	0.0	0.0	0.0	0.0	1
6351	Ccl4	0	0	0	0	0	0	1	0						None	None	None	nan	nan	nan	nan	nan	nan	nan	nan	nan	nan	nan	nan	nan	nan	nan	nan	nan	nan	nan	nan	1
2926	Grsf1	0	0	1	0	0	0	0	0						None	None	None	nan	nan	nan	nan	nan	nan	nan	nan	nan	nan	nan	nan	nan	nan	nan	nan	nan	nan	nan	nan	1
80325	Abtb1	1	0	0	0	0	0	0	0						None	None	None	nan	nan	nan	nan	nan	nan	nan	nan	nan	nan	nan	nan	nan	nan	nan	nan	nan	nan	nan	nan	1
12479	Cd1d1	0	0	0	0	1	0	0	0	12479	Gene_ID	M. musculus	12479	M. musculus	Cd1d1	CD1d1 antigen	GO:0051138 positive regulation of NK T cell differentiation;GO:0051136 regulation of NK T cell differentiation;GO:0033084 regulation of immature T cell proliferation in thymus	0.0	0.0	0.0	0.0	0.0	0.0	0.0	0.0	0.0	0.0	0.0	0.0	0.0	0.0	0.0	0.0	0.0	0.0	0.0	0.0	1
666	Bok	0	0	1	0	0	0	0	0						None	None	None	nan	nan	nan	nan	nan	nan	nan	nan	nan	nan	nan	nan	nan	nan	nan	nan	nan	nan	nan	nan	1
79628	Sh3tc2	1	0	0	0	0	0	0	0						None	None	None	nan	nan	nan	nan	nan	nan	nan	nan	nan	nan	nan	nan	nan	nan	nan	nan	nan	nan	nan	nan	1
9694	Emc2	0	0	0	0	0	1	0	0						None	None	None	nan	nan	nan	nan	nan	nan	nan	nan	nan	nan	nan	nan	nan	nan	nan	nan	nan	nan	nan	nan	1
8329	Hist1h2ai	0	0	0	0	0	0	0	1						None	None	None	nan	nan	nan	nan	nan	nan	nan	nan	nan	nan	nan	nan	nan	nan	nan	nan	nan	nan	nan	nan	1
64853	Aida	0	0	0	0	0	1	0	0						None	None	None	nan	nan	nan	nan	nan	nan	nan	nan	nan	nan	nan	nan	nan	nan	nan	nan	nan	nan	nan	nan	1
5178	Peg3	0	0	0	0	1	0	0	0						None	None	None	nan	nan	nan	nan	nan	nan	nan	nan	nan	nan	nan	nan	nan	nan	nan	nan	nan	nan	nan	nan	1
22927	Habp4	0	0	0	0	0	1	0	0						None	None	None	nan	nan	nan	nan	nan	nan	nan	nan	nan	nan	nan	nan	nan	nan	nan	nan	nan	nan	nan	nan	1
8045	Rassf7	0	0	0	0	1	0	0	0						None	None	None	nan	nan	nan	nan	nan	nan	nan	nan	nan	nan	nan	nan	nan	nan	nan	nan	nan	nan	nan	nan	1
51382	Atp6v1d	0	0	0	0	1	0	0	0						None	None	None	nan	nan	nan	nan	nan	nan	nan	nan	nan	nan	nan	nan	nan	nan	nan	nan	nan	nan	nan	nan	1
6635	Snrpe	0	0	1	0	0	0	0	0						None	None	None	nan	nan	nan	nan	nan	nan	nan	nan	nan	nan	nan	nan	nan	nan	nan	nan	nan	nan	nan	nan	1
100504154	Gm15050	0	0	0	0	0	1	0	0	100504154	Gene_ID	M. musculus	100504154	M. musculus	Gm15050	predicted gene 15050	GO:0008150 biological_process	0.0	0.0	0.0	0.0	0.0	0.0	0.0	0.0	0.0	0.0	0.0	0.0	0.0	0.0	0.0	0.0	0.0	0.0	0.0	0.0	1
334	Aplp2	0	0	0	0	0	1	0	0						None	None	None	nan	nan	nan	nan	nan	nan	nan	nan	nan	nan	nan	nan	nan	nan	nan	nan	nan	nan	nan	nan	1
84976	Disp1	0	0	0	0	0	1	0	0						None	None	None	nan	nan	nan	nan	nan	nan	nan	nan	nan	nan	nan	nan	nan	nan	nan	nan	nan	nan	nan	nan	1
51639	Sf3b6	0	0	0	0	1	0	0	0						None	None	None	nan	nan	nan	nan	nan	nan	nan	nan	nan	nan	nan	nan	nan	nan	nan	nan	nan	nan	nan	nan	1
128866	Chmp4b	0	0	0	0	0	1	0	0						None	None	None	nan	nan	nan	nan	nan	nan	nan	nan	nan	nan	nan	nan	nan	nan	nan	nan	nan	nan	nan	nan	1
51389	Rwdd1	0	0	0	0	0	1	0	0						None	None	None	nan	nan	nan	nan	nan	nan	nan	nan	nan	nan	nan	nan	nan	nan	nan	nan	nan	nan	nan	nan	1
114800	Ccdc85a	0	0	0	1	0	0	0	0						None	None	None	nan	nan	nan	nan	nan	nan	nan	nan	nan	nan	nan	nan	nan	nan	nan	nan	nan	nan	nan	nan	1
51363	Chst15	0	0	0	0	0	0	1	0						None	None	None	nan	nan	nan	nan	nan	nan	nan	nan	nan	nan	nan	nan	nan	nan	nan	nan	nan	nan	nan	nan	1
67672	0610040B10Rik	0	0	0	0	1	0	0	0	67672	Gene_ID	M. musculus	67672	M. musculus	0610040B10Rik	RIKEN cDNA 0610040B10 gene		0.0	0.0	0.0	0.0	0.0	0.0	0.0	0.0	0.0	0.0	0.0	0.0	0.0	0.0	0.0	0.0	0.0	0.0	0.0	0.0	1
4291	Mlf1	0	0	0	0	1	0	0	0						None	None	None	nan	nan	nan	nan	nan	nan	nan	nan	nan	nan	nan	nan	nan	nan	nan	nan	nan	nan	nan	nan	1
9045	Rpl14	0	0	1	0	0	0	0	0						None	None	None	nan	nan	nan	nan	nan	nan	nan	nan	nan	nan	nan	nan	nan	nan	nan	nan	nan	nan	nan	nan	1
244237	Tnfrsf26	0	0	0	0	0	0	1	0	244237	Gene_ID	M. musculus	244237	M. musculus	Tnfrsf26	tumor necrosis factor receptor superfamily, member 26	GO:0036462 TRAIL-activated apoptotic signaling pathway;GO:0008625 extrinsic apoptotic signaling pathway via death domain receptors;GO:0097191 extrinsic apoptotic signaling pathway	0.0	0.0	0.0	0.0	0.0	0.0	0.0	0.0	0.0	0.0	0.0	0.0	0.0	0.0	0.0	0.0	0.0	0.0	0.0	0.0	1
161291	Tmem30b	0	0	0	1	0	0	0	0						None	None	None	nan	nan	nan	nan	nan	nan	nan	nan	nan	nan	nan	nan	nan	nan	nan	nan	nan	nan	nan	nan	1
100043257	Rbm3-ps	0	0	0	0	0	0	0	1	100043257	Gene_ID	M. musculus	100043257	M. musculus	Rbm3-ps	RNA binding motif (RNP1, RRM) protein 3		0.0	0.0	0.0	0.0	0.0	0.0	0.0	0.0	0.0	0.0	0.0	0.0	0.0	0.0	0.0	0.0	0.0	0.0	0.0	0.0	1
66381	Rnf113a2	0	0	0	0	1	0	0	0	66381	Gene_ID	M. musculus	66381	M. musculus	Rnf113a2	ring finger protein 113A2	GO:0018276 isopeptide cross-linking via N6-glycyl-L-lysine;GO:0070100 negative regulation of chemokine-mediated signaling pathway;GO:0070099 regulation of chemokine-mediated signaling pathway	0.0	0.0	0.0	0.0	0.0	0.0	0.0	0.0	0.0	0.0	0.0	0.0	0.0	0.0	0.0	0.0	0.0	0.0	0.0	0.0	1
58504	Arhgap22	1	0	0	0	0	0	0	0						None	None	None	nan	nan	nan	nan	nan	nan	nan	nan	nan	nan	nan	nan	nan	nan	nan	nan	nan	nan	nan	nan	1
637	Bid	0	0	0	1	0	0	0	0						None	None	None	nan	nan	nan	nan	nan	nan	nan	nan	nan	nan	nan	nan	nan	nan	nan	nan	nan	nan	nan	nan	1
64147	Kif9	0	0	0	0	1	0	0	0						None	None	None	nan	nan	nan	nan	nan	nan	nan	nan	nan	nan	nan	nan	nan	nan	nan	nan	nan	nan	nan	nan	1
5002	Slc22a18	0	0	0	0	0	1	0	0						None	None	None	nan	nan	nan	nan	nan	nan	nan	nan	nan	nan	nan	nan	nan	nan	nan	nan	nan	nan	nan	nan	1
100568459	Bc1	0	0	0	1	0	0	0	0	100568459	Gene_ID	M. musculus	100568459	M. musculus	Bc1	brain cytoplasmic RNA 1	GO:0045947 negative regulation of translational initiation;GO:0040033 negative regulation of translation, ncRNA-mediated;GO:0045974 regulation of translation, ncRNA-mediated	0.0	0.0	0.0	0.0	0.0	0.0	0.0	0.0	0.0	0.0	0.0	0.0	0.0	0.0	0.0	0.0	0.0	0.0	0.0	0.0	1
53947	A4galt	0	0	0	0	0	0	1	0						None	None	None	nan	nan	nan	nan	nan	nan	nan	nan	nan	nan	nan	nan	nan	nan	nan	nan	nan	nan	nan	nan	1
3015	H2afz	0	0	0	0	0	0	0	1						None	None	None	nan	nan	nan	nan	nan	nan	nan	nan	nan	nan	nan	nan	nan	nan	nan	nan	nan	nan	nan	nan	1
10413	Yap1	0	0	0	0	0	1	0	0						None	None	None	nan	nan	nan	nan	nan	nan	nan	nan	nan	nan	nan	nan	nan	nan	nan	nan	nan	nan	nan	nan	1
4902	Nrtn	0	0	1	0	0	0	0	0						None	None	None	nan	nan	nan	nan	nan	nan	nan	nan	nan	nan	nan	nan	nan	nan	nan	nan	nan	nan	nan	nan	1
84640	Usp38	0	0	0	0	1	0	0	0						None	None	None	nan	nan	nan	nan	nan	nan	nan	nan	nan	nan	nan	nan	nan	nan	nan	nan	nan	nan	nan	nan	1
6191	Rps4x	0	0	1	0	0	0	0	0						None	None	None	nan	nan	nan	nan	nan	nan	nan	nan	nan	nan	nan	nan	nan	nan	nan	nan	nan	nan	nan	nan	1
2803	Golga4	0	0	0	0	0	1	0	0						None	None	None	nan	nan	nan	nan	nan	nan	nan	nan	nan	nan	nan	nan	nan	nan	nan	nan	nan	nan	nan	nan	1
9517	Sptlc2	0	0	0	0	1	0	0	0						None	None	None	nan	nan	nan	nan	nan	nan	nan	nan	nan	nan	nan	nan	nan	nan	nan	nan	nan	nan	nan	nan	1
1979	Eif4ebp2	0	0	1	0	0	0	0	0						None	None	None	nan	nan	nan	nan	nan	nan	nan	nan	nan	nan	nan	nan	nan	nan	nan	nan	nan	nan	nan	nan	1
375387	Nrros	0	0	0	0	0	0	1	0						None	None	None	nan	nan	nan	nan	nan	nan	nan	nan	nan	nan	nan	nan	nan	nan	nan	nan	nan	nan	nan	nan	1
7086	Tkt	1	0	0	0	0	0	0	0						None	None	None	nan	nan	nan	nan	nan	nan	nan	nan	nan	nan	nan	nan	nan	nan	nan	nan	nan	nan	nan	nan	1
71874	2310007B03Rik	0	0	0	0	1	0	0	0	71874	Gene_ID	M. musculus	71874	M. musculus	Mab21l4	mab-21-like 4	GO:0008150 biological_process	0.0	0.0	0.0	0.0	0.0	0.0	0.0	0.0	0.0	0.0	0.0	0.0	0.0	0.0	0.0	0.0	0.0	0.0	0.0	0.0	1
6511	Slc1a6	0	0	0	0	0	1	0	0						None	None	None	nan	nan	nan	nan	nan	nan	nan	nan	nan	nan	nan	nan	nan	nan	nan	nan	nan	nan	nan	nan	1
152189	Cmtm8	0	0	0	1	0	0	0	0						None	None	None	nan	nan	nan	nan	nan	nan	nan	nan	nan	nan	nan	nan	nan	nan	nan	nan	nan	nan	nan	nan	1
4059	Bcam	0	0	0	0	0	1	0	0						None	None	None	nan	nan	nan	nan	nan	nan	nan	nan	nan	nan	nan	nan	nan	nan	nan	nan	nan	nan	nan	nan	1
746	Tmem258	0	0	0	0	0	1	0	0						None	None	None	nan	nan	nan	nan	nan	nan	nan	nan	nan	nan	nan	nan	nan	nan	nan	nan	nan	nan	nan	nan	1
8540	Agps	0	0	0	1	0	0	0	0						None	None	None	nan	nan	nan	nan	nan	nan	nan	nan	nan	nan	nan	nan	nan	nan	nan	nan	nan	nan	nan	nan	1
17105	Lyz2	0	0	0	0	0	0	1	0	17105	Gene_ID	M. musculus	17105	M. musculus	Lyz2	lysozyme 2	GO:0019835 cytolysis;GO:0050830 defense response to Gram-positive bacterium;GO:0050829 defense response to Gram-negative bacterium	0.0	0.0	0.0	0.0	0.0	0.0	0.0	0.0	0.0	0.0	0.0	0.0	0.0	0.0	0.0	0.0	0.0	0.0	0.0	0.0	1
27086	Foxp1	0	0	0	0	0	1	0	0						None	None	None	nan	nan	nan	nan	nan	nan	nan	nan	nan	nan	nan	nan	nan	nan	nan	nan	nan	nan	nan	nan	1
6427	Srsf2	0	0	1	0	0	0	0	0						None	None	None	nan	nan	nan	nan	nan	nan	nan	nan	nan	nan	nan	nan	nan	nan	nan	nan	nan	nan	nan	nan	1
3418	Idh2	0	0	0	0	0	0	0	1						None	None	None	nan	nan	nan	nan	nan	nan	nan	nan	nan	nan	nan	nan	nan	nan	nan	nan	nan	nan	nan	nan	1
201895	Smim14	1	0	0	0	0	0	0	0						None	None	None	nan	nan	nan	nan	nan	nan	nan	nan	nan	nan	nan	nan	nan	nan	nan	nan	nan	nan	nan	nan	1
5310	Pkd1	0	0	0	0	0	1	0	0						None	None	None	nan	nan	nan	nan	nan	nan	nan	nan	nan	nan	nan	nan	nan	nan	nan	nan	nan	nan	nan	nan	1
621100	Rpl27-ps3	0	0	1	0	0	0	0	0	621100	Gene_ID	M. musculus	621100	M. musculus	Rpl27-ps3	ribosomal protein L27, pseudogene 3		0.0	0.0	0.0	0.0	0.0	0.0	0.0	0.0	0.0	0.0	0.0	0.0	0.0	0.0	0.0	0.0	0.0	0.0	0.0	0.0	1
55234	Smu1	0	0	0	0	1	0	0	0						None	None	None	nan	nan	nan	nan	nan	nan	nan	nan	nan	nan	nan	nan	nan	nan	nan	nan	nan	nan	nan	nan	1
10755	Gipc1	0	0	0	0	1	0	0	0						None	None	None	nan	nan	nan	nan	nan	nan	nan	nan	nan	nan	nan	nan	nan	nan	nan	nan	nan	nan	nan	nan	1
6319	Scd1	0	0	0	0	0	0	0	1						None	None	None	nan	nan	nan	nan	nan	nan	nan	nan	nan	nan	nan	nan	nan	nan	nan	nan	nan	nan	nan	nan	1
10001	Med6	0	0	0	0	1	0	0	0						None	None	None	nan	nan	nan	nan	nan	nan	nan	nan	nan	nan	nan	nan	nan	nan	nan	nan	nan	nan	nan	nan	1
54414	Siae	0	0	0	0	1	0	0	0						None	None	None	nan	nan	nan	nan	nan	nan	nan	nan	nan	nan	nan	nan	nan	nan	nan	nan	nan	nan	nan	nan	1
158219	Ttc39b	0	0	0	1	0	0	0	0						None	None	None	nan	nan	nan	nan	nan	nan	nan	nan	nan	nan	nan	nan	nan	nan	nan	nan	nan	nan	nan	nan	1
10643	Igf2bp3	0	0	0	0	0	1	0	0						None	None	None	nan	nan	nan	nan	nan	nan	nan	nan	nan	nan	nan	nan	nan	nan	nan	nan	nan	nan	nan	nan	1
100039730	Gm12168	0	0	0	1	0	0	0	0	100039730	Gene_ID	M. musculus	100039730	M. musculus	Gm12168	predicted gene 12168		0.0	0.0	0.0	0.0	0.0	0.0	0.0	0.0	0.0	0.0	0.0	0.0	0.0	0.0	0.0	0.0	0.0	0.0	0.0	0.0	1
85360	Syde1	0	0	0	0	0	1	0	0						None	None	None	nan	nan	nan	nan	nan	nan	nan	nan	nan	nan	nan	nan	nan	nan	nan	nan	nan	nan	nan	nan	1
4609	Myc	0	0	0	0	1	0	0	0						None	None	None	nan	nan	nan	nan	nan	nan	nan	nan	nan	nan	nan	nan	nan	nan	nan	nan	nan	nan	nan	nan	1
128637	Tbc1d20	0	0	0	0	0	1	0	0						None	None	None	nan	nan	nan	nan	nan	nan	nan	nan	nan	nan	nan	nan	nan	nan	nan	nan	nan	nan	nan	nan	1
896	Ccnd3	0	0	0	1	0	0	0	0						None	None	None	nan	nan	nan	nan	nan	nan	nan	nan	nan	nan	nan	nan	nan	nan	nan	nan	nan	nan	nan	nan	1
9519	Tbpl1	0	0	0	0	1	0	0	0						None	None	None	nan	nan	nan	nan	nan	nan	nan	nan	nan	nan	nan	nan	nan	nan	nan	nan	nan	nan	nan	nan	1
84769	Mpv17l2	0	0	1	0	0	0	0	0						None	None	None	nan	nan	nan	nan	nan	nan	nan	nan	nan	nan	nan	nan	nan	nan	nan	nan	nan	nan	nan	nan	1
9135	Rabep1	0	0	1	0	0	0	0	0						None	None	None	nan	nan	nan	nan	nan	nan	nan	nan	nan	nan	nan	nan	nan	nan	nan	nan	nan	nan	nan	nan	1
114879	Osbpl5	0	0	0	0	1	0	0	0						None	None	None	nan	nan	nan	nan	nan	nan	nan	nan	nan	nan	nan	nan	nan	nan	nan	nan	nan	nan	nan	nan	1
1508	Ctsb	0	0	0	0	0	0	1	0						None	None	None	nan	nan	nan	nan	nan	nan	nan	nan	nan	nan	nan	nan	nan	nan	nan	nan	nan	nan	nan	nan	1
26091	Herc4	0	0	0	0	1	0	0	0						None	None	None	nan	nan	nan	nan	nan	nan	nan	nan	nan	nan	nan	nan	nan	nan	nan	nan	nan	nan	nan	nan	1
6085	Rny3	0	0	1	0	0	0	0	0						None	None	None	nan	nan	nan	nan	nan	nan	nan	nan	nan	nan	nan	nan	nan	nan	nan	nan	nan	nan	nan	nan	1
233887	Zfp553	0	0	0	0	1	0	0	0	233887	Gene_ID	M. musculus	233887	M. musculus	Zfp553	zinc finger protein 553	GO:0008150 biological_process	0.0	0.0	0.0	0.0	0.0	0.0	0.0	0.0	0.0	0.0	0.0	0.0	0.0	0.0	0.0	0.0	0.0	0.0	0.0	0.0	1
100361974	Rpl31-ps8	0	0	1	0	0	0	0	0						None	None	None	nan	nan	nan	nan	nan	nan	nan	nan	nan	nan	nan	nan	nan	nan	nan	nan	nan	nan	nan	nan	1
286676	Ildr1	0	0	0	0	1	0	0	0						None	None	None	nan	nan	nan	nan	nan	nan	nan	nan	nan	nan	nan	nan	nan	nan	nan	nan	nan	nan	nan	nan	1
643008	Smim5	0	0	0	0	1	0	0	0						None	None	None	nan	nan	nan	nan	nan	nan	nan	nan	nan	nan	nan	nan	nan	nan	nan	nan	nan	nan	nan	nan	1
23279	Nup160	0	0	0	0	1	0	0	0						None	None	None	nan	nan	nan	nan	nan	nan	nan	nan	nan	nan	nan	nan	nan	nan	nan	nan	nan	nan	nan	nan	1
8569	Mknk1	0	0	0	1	0	0	0	0						None	None	None	nan	nan	nan	nan	nan	nan	nan	nan	nan	nan	nan	nan	nan	nan	nan	nan	nan	nan	nan	nan	1
10135	Nampt	1	0	0	0	0	0	0	0						None	None	None	nan	nan	nan	nan	nan	nan	nan	nan	nan	nan	nan	nan	nan	nan	nan	nan	nan	nan	nan	nan	1
1889	Ece1	0	0	0	0	0	0	1	0						None	None	None	nan	nan	nan	nan	nan	nan	nan	nan	nan	nan	nan	nan	nan	nan	nan	nan	nan	nan	nan	nan	1
58527	Abracl	0	0	0	0	0	1	0	0						None	None	None	nan	nan	nan	nan	nan	nan	nan	nan	nan	nan	nan	nan	nan	nan	nan	nan	nan	nan	nan	nan	1
9590	Akap12	0	0	0	0	0	0	1	0						None	None	None	nan	nan	nan	nan	nan	nan	nan	nan	nan	nan	nan	nan	nan	nan	nan	nan	nan	nan	nan	nan	1
7171	Tpm4	0	0	0	0	0	1	0	0						None	None	None	nan	nan	nan	nan	nan	nan	nan	nan	nan	nan	nan	nan	nan	nan	nan	nan	nan	nan	nan	nan	1
26586	Ckap2	0	0	1	0	0	0	0	0						None	None	None	nan	nan	nan	nan	nan	nan	nan	nan	nan	nan	nan	nan	nan	nan	nan	nan	nan	nan	nan	nan	1
26824	Rnu11	0	0	1	0	0	0	0	0						None	None	None	nan	nan	nan	nan	nan	nan	nan	nan	nan	nan	nan	nan	nan	nan	nan	nan	nan	nan	nan	nan	1
102638005	Gm11734	0	0	0	0	0	0	0	1	102638005	Gene_ID	M. musculus	102638005	M. musculus	Gm11734	predicted gene 11734		0.0	0.0	0.0	0.0	0.0	0.0	0.0	0.0	0.0	0.0	0.0	0.0	0.0	0.0	0.0	0.0	0.0	0.0	0.0	0.0	1
3433	Ifit2	1	0	0	0	0	0	0	0						None	None	None	nan	nan	nan	nan	nan	nan	nan	nan	nan	nan	nan	nan	nan	nan	nan	nan	nan	nan	nan	nan	1
10421	Cd2bp2	0	0	0	0	1	0	0	0						None	None	None	nan	nan	nan	nan	nan	nan	nan	nan	nan	nan	nan	nan	nan	nan	nan	nan	nan	nan	nan	nan	1
9516	Litaf	0	0	0	0	0	0	0	1						None	None	None	nan	nan	nan	nan	nan	nan	nan	nan	nan	nan	nan	nan	nan	nan	nan	nan	nan	nan	nan	nan	1
381002	Gm5144	1	0	0	0	0	0	0	0	381002	Gene_ID	M. musculus	381002	M. musculus	Gm5144	predicted gene 5144		0.0	0.0	0.0	0.0	0.0	0.0	0.0	0.0	0.0	0.0	0.0	0.0	0.0	0.0	0.0	0.0	0.0	0.0	0.0	0.0	1
4056	Ltc4s	0	0	0	0	0	0	1	0						None	None	None	nan	nan	nan	nan	nan	nan	nan	nan	nan	nan	nan	nan	nan	nan	nan	nan	nan	nan	nan	nan	1
137392	Fam92a	0	0	0	1	0	0	0	0						None	None	None	nan	nan	nan	nan	nan	nan	nan	nan	nan	nan	nan	nan	nan	nan	nan	nan	nan	nan	nan	nan	1
276950	Slfn8	0	0	0	0	0	0	0	1	276950	Gene_ID	M. musculus	276950	M. musculus	Slfn8	schlafen 8	GO:0016078 tRNA catabolic process;GO:0016075 rRNA catabolic process;GO:0034661 ncRNA catabolic process	0.0	0.0	0.0	0.0	0.0	0.0	0.0	0.0	0.0	0.0	0.0	0.0	0.0	0.0	0.0	0.0	0.0	0.0	0.0	0.0	1
10980	Cops6	0	0	0	0	1	0	0	0						None	None	None	nan	nan	nan	nan	nan	nan	nan	nan	nan	nan	nan	nan	nan	nan	nan	nan	nan	nan	nan	nan	1
10916	Maged2	0	0	0	0	0	1	0	0						None	None	None	nan	nan	nan	nan	nan	nan	nan	nan	nan	nan	nan	nan	nan	nan	nan	nan	nan	nan	nan	nan	1
10610	St6galnac2	0	0	0	0	0	0	0	1						None	None	None	nan	nan	nan	nan	nan	nan	nan	nan	nan	nan	nan	nan	nan	nan	nan	nan	nan	nan	nan	nan	1
10124	Arl4a	0	0	0	0	1	0	0	0						None	None	None	nan	nan	nan	nan	nan	nan	nan	nan	nan	nan	nan	nan	nan	nan	nan	nan	nan	nan	nan	nan	1
5119	Chmp1a	0	0	0	0	1	0	0	0						None	None	None	nan	nan	nan	nan	nan	nan	nan	nan	nan	nan	nan	nan	nan	nan	nan	nan	nan	nan	nan	nan	1
102632389	Gm24463	0	0	0	0	0	1	0	0	102632389	Gene_ID	M. musculus	102632389	M. musculus	Gm24463	predicted gene, 24463		0.0	0.0	0.0	0.0	0.0	0.0	0.0	0.0	0.0	0.0	0.0	0.0	0.0	0.0	0.0	0.0	0.0	0.0	0.0	0.0	1
100043508	Ptges3-ps	0	0	0	0	0	1	0	0	100043508	Gene_ID	M. musculus	100043508	M. musculus	Ptges3-ps	prostaglandin E synthase 3, pseudogene		0.0	0.0	0.0	0.0	0.0	0.0	0.0	0.0	0.0	0.0	0.0	0.0	0.0	0.0	0.0	0.0	0.0	0.0	0.0	0.0	1
3430	Ifi35	0	0	0	0	0	0	0	1						None	None	None	nan	nan	nan	nan	nan	nan	nan	nan	nan	nan	nan	nan	nan	nan	nan	nan	nan	nan	nan	nan	1
86	Actl6a	0	0	1	0	0	0	0	0						None	None	None	nan	nan	nan	nan	nan	nan	nan	nan	nan	nan	nan	nan	nan	nan	nan	nan	nan	nan	nan	nan	1
170621	mt-Tp	1	0	0	0	0	0	0	0						None	None	None	nan	nan	nan	nan	nan	nan	nan	nan	nan	nan	nan	nan	nan	nan	nan	nan	nan	nan	nan	nan	1
223117	Sema3d	0	0	0	0	0	0	1	0						None	None	None	nan	nan	nan	nan	nan	nan	nan	nan	nan	nan	nan	nan	nan	nan	nan	nan	nan	nan	nan	nan	1
100131439	Cd300ld	0	0	0	0	0	0	1	0						None	None	None	nan	nan	nan	nan	nan	nan	nan	nan	nan	nan	nan	nan	nan	nan	nan	nan	nan	nan	nan	nan	1
6867	Tacc1	0	0	0	0	0	1	0	0						None	None	None	nan	nan	nan	nan	nan	nan	nan	nan	nan	nan	nan	nan	nan	nan	nan	nan	nan	nan	nan	nan	1
3290	Hsd11b1	0	0	0	0	0	0	0	1						None	None	None	nan	nan	nan	nan	nan	nan	nan	nan	nan	nan	nan	nan	nan	nan	nan	nan	nan	nan	nan	nan	1
1495	Ctnna1	0	0	0	0	1	0	0	0						None	None	None	nan	nan	nan	nan	nan	nan	nan	nan	nan	nan	nan	nan	nan	nan	nan	nan	nan	nan	nan	nan	1
1052	Cebpd	0	0	0	0	0	1	0	0						None	None	None	nan	nan	nan	nan	nan	nan	nan	nan	nan	nan	nan	nan	nan	nan	nan	nan	nan	nan	nan	nan	1
83892	Kctd10	0	0	0	0	0	1	0	0						None	None	None	nan	nan	nan	nan	nan	nan	nan	nan	nan	nan	nan	nan	nan	nan	nan	nan	nan	nan	nan	nan	1
51726	Dnajb11	0	0	0	0	0	1	0	0						None	None	None	nan	nan	nan	nan	nan	nan	nan	nan	nan	nan	nan	nan	nan	nan	nan	nan	nan	nan	nan	nan	1
272	Ampd3	1	0	0	0	0	0	0	0						None	None	None	nan	nan	nan	nan	nan	nan	nan	nan	nan	nan	nan	nan	nan	nan	nan	nan	nan	nan	nan	nan	1
3569	Il6	0	0	0	0	0	1	0	0						None	None	None	nan	nan	nan	nan	nan	nan	nan	nan	nan	nan	nan	nan	nan	nan	nan	nan	nan	nan	nan	nan	1
56097	Pcdhgc5	0	0	0	0	0	1	0	0						None	None	None	nan	nan	nan	nan	nan	nan	nan	nan	nan	nan	nan	nan	nan	nan	nan	nan	nan	nan	nan	nan	1
51136	Rnft1	0	0	0	0	1	0	0	0						None	None	None	nan	nan	nan	nan	nan	nan	nan	nan	nan	nan	nan	nan	nan	nan	nan	nan	nan	nan	nan	nan	1
79071	Elovl6	0	0	0	0	0	0	0	1						None	None	None	nan	nan	nan	nan	nan	nan	nan	nan	nan	nan	nan	nan	nan	nan	nan	nan	nan	nan	nan	nan	1
1958	Egr1	0	0	0	0	0	1	0	0						None	None	None	nan	nan	nan	nan	nan	nan	nan	nan	nan	nan	nan	nan	nan	nan	nan	nan	nan	nan	nan	nan	1
388650	Fam69a	1	0	0	0	0	0	0	0						None	None	None	nan	nan	nan	nan	nan	nan	nan	nan	nan	nan	nan	nan	nan	nan	nan	nan	nan	nan	nan	nan	1
55781	Riok2	0	0	0	1	0	0	0	0						None	None	None	nan	nan	nan	nan	nan	nan	nan	nan	nan	nan	nan	nan	nan	nan	nan	nan	nan	nan	nan	nan	1
8321	Fzd1	0	0	0	0	0	1	0	0						None	None	None	nan	nan	nan	nan	nan	nan	nan	nan	nan	nan	nan	nan	nan	nan	nan	nan	nan	nan	nan	nan	1
28960	Dcps	0	0	0	0	0	0	0	1						None	None	None	nan	nan	nan	nan	nan	nan	nan	nan	nan	nan	nan	nan	nan	nan	nan	nan	nan	nan	nan	nan	1
9673	Slc25a44	1	0	0	0	0	0	0	0						None	None	None	nan	nan	nan	nan	nan	nan	nan	nan	nan	nan	nan	nan	nan	nan	nan	nan	nan	nan	nan	nan	1
548645	Dnajc25	0	0	0	0	0	1	0	0						None	None	None	nan	nan	nan	nan	nan	nan	nan	nan	nan	nan	nan	nan	nan	nan	nan	nan	nan	nan	nan	nan	1
134285	Tmem171	0	0	0	0	1	0	0	0						None	None	None	nan	nan	nan	nan	nan	nan	nan	nan	nan	nan	nan	nan	nan	nan	nan	nan	nan	nan	nan	nan	1
126272	Eid2b	0	0	1	0	0	0	0	0						None	None	None	nan	nan	nan	nan	nan	nan	nan	nan	nan	nan	nan	nan	nan	nan	nan	nan	nan	nan	nan	nan	1
54926	Ube2r2	0	0	0	0	1	0	0	0						None	None	None	nan	nan	nan	nan	nan	nan	nan	nan	nan	nan	nan	nan	nan	nan	nan	nan	nan	nan	nan	nan	1
1316	Klf6	0	0	0	0	1	0	0	0						None	None	None	nan	nan	nan	nan	nan	nan	nan	nan	nan	nan	nan	nan	nan	nan	nan	nan	nan	nan	nan	nan	1
143888	Kdelc2	0	0	0	0	0	1	0	0						None	None	None	nan	nan	nan	nan	nan	nan	nan	nan	nan	nan	nan	nan	nan	nan	nan	nan	nan	nan	nan	nan	1
54549	Sdk2	0	0	1	0	0	0	0	0						None	None	None	nan	nan	nan	nan	nan	nan	nan	nan	nan	nan	nan	nan	nan	nan	nan	nan	nan	nan	nan	nan	1
229600	BC028528	0	0	0	0	0	0	1	0	229600	Gene_ID	M. musculus	229600	M. musculus	BC028528	cDNA sequence BC028528	GO:0008150 biological_process	0.0	0.0	0.0	0.0	0.0	0.0	0.0	0.0	0.0	0.0	0.0	0.0	0.0	0.0	0.0	0.0	0.0	0.0	0.0	0.0	1
5996	Rgs1	0	0	0	0	0	0	1	0						None	None	None	nan	nan	nan	nan	nan	nan	nan	nan	nan	nan	nan	nan	nan	nan	nan	nan	nan	nan	nan	nan	1
6945	Mlx	0	0	0	1	0	0	0	0						None	None	None	nan	nan	nan	nan	nan	nan	nan	nan	nan	nan	nan	nan	nan	nan	nan	nan	nan	nan	nan	nan	1
6227	Rps21	1	0	0	0	0	0	0	0						None	None	None	nan	nan	nan	nan	nan	nan	nan	nan	nan	nan	nan	nan	nan	nan	nan	nan	nan	nan	nan	nan	1
64129	Tinagl1	0	0	0	1	0	0	0	0						None	None	None	nan	nan	nan	nan	nan	nan	nan	nan	nan	nan	nan	nan	nan	nan	nan	nan	nan	nan	nan	nan	1
159195	Usp54	1	0	0	0	0	0	0	0						None	None	None	nan	nan	nan	nan	nan	nan	nan	nan	nan	nan	nan	nan	nan	nan	nan	nan	nan	nan	nan	nan	1
8325	Fzd8	0	0	0	0	0	1	0	0						None	None	None	nan	nan	nan	nan	nan	nan	nan	nan	nan	nan	nan	nan	nan	nan	nan	nan	nan	nan	nan	nan	1
54810	Gipc2	0	0	1	0	0	0	0	0						None	None	None	nan	nan	nan	nan	nan	nan	nan	nan	nan	nan	nan	nan	nan	nan	nan	nan	nan	nan	nan	nan	1
963	Cd53	0	0	0	0	0	0	1	0						None	None	None	nan	nan	nan	nan	nan	nan	nan	nan	nan	nan	nan	nan	nan	nan	nan	nan	nan	nan	nan	nan	1
4034	Lrch4	0	0	0	0	1	0	0	0						None	None	None	nan	nan	nan	nan	nan	nan	nan	nan	nan	nan	nan	nan	nan	nan	nan	nan	nan	nan	nan	nan	1
8624	Psmg1	0	0	0	0	1	0	0	0						None	None	None	nan	nan	nan	nan	nan	nan	nan	nan	nan	nan	nan	nan	nan	nan	nan	nan	nan	nan	nan	nan	1
5106	Pck2	0	0	0	0	0	1	0	0						None	None	None	nan	nan	nan	nan	nan	nan	nan	nan	nan	nan	nan	nan	nan	nan	nan	nan	nan	nan	nan	nan	1
4646	Myo6	1	0	0	0	0	0	0	0						None	None	None	nan	nan	nan	nan	nan	nan	nan	nan	nan	nan	nan	nan	nan	nan	nan	nan	nan	nan	nan	nan	1
4542	Myo1f	0	0	0	0	0	0	1	0						None	None	None	nan	nan	nan	nan	nan	nan	nan	nan	nan	nan	nan	nan	nan	nan	nan	nan	nan	nan	nan	nan	1
3856	Krt8	0	0	0	0	1	0	0	0						None	None	None	nan	nan	nan	nan	nan	nan	nan	nan	nan	nan	nan	nan	nan	nan	nan	nan	nan	nan	nan	nan	1
100039281	Gm10250	1	0	0	0	0	0	0	0	100039281	Gene_ID	M. musculus	100039281	M. musculus	Gm10250	ATP synthase, H+ transporting, mitochondrial F0 complex, subunit d pseudogene		0.0	0.0	0.0	0.0	0.0	0.0	0.0	0.0	0.0	0.0	0.0	0.0	0.0	0.0	0.0	0.0	0.0	0.0	0.0	0.0	1
9535	Gmfg	0	0	0	0	0	0	1	0						None	None	None	nan	nan	nan	nan	nan	nan	nan	nan	nan	nan	nan	nan	nan	nan	nan	nan	nan	nan	nan	nan	1
4155	Mbp	0	0	0	0	1	0	0	0						None	None	None	nan	nan	nan	nan	nan	nan	nan	nan	nan	nan	nan	nan	nan	nan	nan	nan	nan	nan	nan	nan	1
101	Adam8	0	0	0	1	0	0	0	0						None	None	None	nan	nan	nan	nan	nan	nan	nan	nan	nan	nan	nan	nan	nan	nan	nan	nan	nan	nan	nan	nan	1
6659	Sox4	0	0	0	0	0	1	0	0						None	None	None	nan	nan	nan	nan	nan	nan	nan	nan	nan	nan	nan	nan	nan	nan	nan	nan	nan	nan	nan	nan	1
2167	Fabp4	0	0	0	0	0	1	0	0						None	None	None	nan	nan	nan	nan	nan	nan	nan	nan	nan	nan	nan	nan	nan	nan	nan	nan	nan	nan	nan	nan	1
2770	Gnai1	0	0	0	0	0	1	0	0						None	None	None	nan	nan	nan	nan	nan	nan	nan	nan	nan	nan	nan	nan	nan	nan	nan	nan	nan	nan	nan	nan	1
23395	Lars2	0	0	0	0	0	0	0	1						None	None	None	nan	nan	nan	nan	nan	nan	nan	nan	nan	nan	nan	nan	nan	nan	nan	nan	nan	nan	nan	nan	1
8342	Hist1h2bm	0	0	1	0	0	0	0	0						None	None	None	nan	nan	nan	nan	nan	nan	nan	nan	nan	nan	nan	nan	nan	nan	nan	nan	nan	nan	nan	nan	1
342371	Atxn1l	0	0	0	0	0	1	0	0						None	None	None	nan	nan	nan	nan	nan	nan	nan	nan	nan	nan	nan	nan	nan	nan	nan	nan	nan	nan	nan	nan	1
4126	Manba	0	0	0	0	1	0	0	0						None	None	None	nan	nan	nan	nan	nan	nan	nan	nan	nan	nan	nan	nan	nan	nan	nan	nan	nan	nan	nan	nan	1
51444	Rnf138	0	0	0	0	1	0	0	0						None	None	None	nan	nan	nan	nan	nan	nan	nan	nan	nan	nan	nan	nan	nan	nan	nan	nan	nan	nan	nan	nan	1
1718	Dhcr24	0	0	0	0	0	0	1	0						None	None	None	nan	nan	nan	nan	nan	nan	nan	nan	nan	nan	nan	nan	nan	nan	nan	nan	nan	nan	nan	nan	1
26086	Gpsm1	0	0	0	0	0	1	0	0						None	None	None	nan	nan	nan	nan	nan	nan	nan	nan	nan	nan	nan	nan	nan	nan	nan	nan	nan	nan	nan	nan	1
622	Bdh1	0	0	0	1	0	0	0	0						None	None	None	nan	nan	nan	nan	nan	nan	nan	nan	nan	nan	nan	nan	nan	nan	nan	nan	nan	nan	nan	nan	1
3206	Hoxa10	0	0	1	0	0	0	0	0						None	None	None	nan	nan	nan	nan	nan	nan	nan	nan	nan	nan	nan	nan	nan	nan	nan	nan	nan	nan	nan	nan	1
55274	Phf10	0	0	0	0	0	1	0	0						None	None	None	nan	nan	nan	nan	nan	nan	nan	nan	nan	nan	nan	nan	nan	nan	nan	nan	nan	nan	nan	nan	1
9023	Ch25h	0	0	0	0	0	0	1	0						None	None	None	nan	nan	nan	nan	nan	nan	nan	nan	nan	nan	nan	nan	nan	nan	nan	nan	nan	nan	nan	nan	1
51776	Map3k20	0	0	0	0	1	0	0	0						None	None	None	nan	nan	nan	nan	nan	nan	nan	nan	nan	nan	nan	nan	nan	nan	nan	nan	nan	nan	nan	nan	1
27306	Hpgds	0	0	0	0	0	0	1	0						None	None	None	nan	nan	nan	nan	nan	nan	nan	nan	nan	nan	nan	nan	nan	nan	nan	nan	nan	nan	nan	nan	1
644815	Fam83g	0	0	0	0	1	0	0	0						None	None	None	nan	nan	nan	nan	nan	nan	nan	nan	nan	nan	nan	nan	nan	nan	nan	nan	nan	nan	nan	nan	1
961	Cd47	0	0	0	0	0	0	0	1						None	None	None	nan	nan	nan	nan	nan	nan	nan	nan	nan	nan	nan	nan	nan	nan	nan	nan	nan	nan	nan	nan	1
7145	Tns1	0	0	0	0	0	1	0	0						None	None	None	nan	nan	nan	nan	nan	nan	nan	nan	nan	nan	nan	nan	nan	nan	nan	nan	nan	nan	nan	nan	1
7852	Cxcr4	0	0	0	0	0	0	1	0						None	None	None	nan	nan	nan	nan	nan	nan	nan	nan	nan	nan	nan	nan	nan	nan	nan	nan	nan	nan	nan	nan	1
5223	Pgam1	0	0	0	0	0	0	0	1						None	None	None	nan	nan	nan	nan	nan	nan	nan	nan	nan	nan	nan	nan	nan	nan	nan	nan	nan	nan	nan	nan	1
9351	Slc9a3r2	0	0	0	0	0	1	0	0						None	None	None	nan	nan	nan	nan	nan	nan	nan	nan	nan	nan	nan	nan	nan	nan	nan	nan	nan	nan	nan	nan	1
339487	Zbtb8os	0	0	0	0	1	0	0	0						None	None	None	nan	nan	nan	nan	nan	nan	nan	nan	nan	nan	nan	nan	nan	nan	nan	nan	nan	nan	nan	nan	1
9253	Numbl	0	0	0	0	0	1	0	0						None	None	None	nan	nan	nan	nan	nan	nan	nan	nan	nan	nan	nan	nan	nan	nan	nan	nan	nan	nan	nan	nan	1
51205	Acp6	0	0	0	0	1	0	0	0						None	None	None	nan	nan	nan	nan	nan	nan	nan	nan	nan	nan	nan	nan	nan	nan	nan	nan	nan	nan	nan	nan	1
5685	Psma4	0	0	0	0	1	0	0	0						None	None	None	nan	nan	nan	nan	nan	nan	nan	nan	nan	nan	nan	nan	nan	nan	nan	nan	nan	nan	nan	nan	1
1264	Cnn1	0	0	0	0	0	1	0	0						None	None	None	nan	nan	nan	nan	nan	nan	nan	nan	nan	nan	nan	nan	nan	nan	nan	nan	nan	nan	nan	nan	1
286133	Scara5	0	0	0	0	0	0	0	1						None	None	None	nan	nan	nan	nan	nan	nan	nan	nan	nan	nan	nan	nan	nan	nan	nan	nan	nan	nan	nan	nan	1
255743	Npnt	0	0	0	1	0	0	0	0						None	None	None	nan	nan	nan	nan	nan	nan	nan	nan	nan	nan	nan	nan	nan	nan	nan	nan	nan	nan	nan	nan	1
3417	Idh1	1	0	0	0	0	0	0	0						None	None	None	nan	nan	nan	nan	nan	nan	nan	nan	nan	nan	nan	nan	nan	nan	nan	nan	nan	nan	nan	nan	1
23464	Gcat	0	0	0	0	0	0	0	1						None	None	None	nan	nan	nan	nan	nan	nan	nan	nan	nan	nan	nan	nan	nan	nan	nan	nan	nan	nan	nan	nan	1
51	Acox1	1	0	0	0	0	0	0	0						None	None	None	nan	nan	nan	nan	nan	nan	nan	nan	nan	nan	nan	nan	nan	nan	nan	nan	nan	nan	nan	nan	1
81567	Txndc5	0	0	0	0	0	1	0	0						None	None	None	nan	nan	nan	nan	nan	nan	nan	nan	nan	nan	nan	nan	nan	nan	nan	nan	nan	nan	nan	nan	1
23057	Nmnat2	0	0	0	0	1	0	0	0						None	None	None	nan	nan	nan	nan	nan	nan	nan	nan	nan	nan	nan	nan	nan	nan	nan	nan	nan	nan	nan	nan	1
63935	Pcif1	0	0	1	0	0	0	0	0						None	None	None	nan	nan	nan	nan	nan	nan	nan	nan	nan	nan	nan	nan	nan	nan	nan	nan	nan	nan	nan	nan	1
375033	Pear1	0	0	0	0	0	0	1	0						None	None	None	nan	nan	nan	nan	nan	nan	nan	nan	nan	nan	nan	nan	nan	nan	nan	nan	nan	nan	nan	nan	1
54541	Ddit4	0	0	0	0	1	0	0	0						None	None	None	nan	nan	nan	nan	nan	nan	nan	nan	nan	nan	nan	nan	nan	nan	nan	nan	nan	nan	nan	nan	1
91851	Chrdl1	0	0	0	0	0	0	1	0						None	None	None	nan	nan	nan	nan	nan	nan	nan	nan	nan	nan	nan	nan	nan	nan	nan	nan	nan	nan	nan	nan	1
12332	Capg	0	1	0	0	0	0	0	0	12332	Gene_ID	M. musculus	12332	M. musculus	Capg	capping protein (actin filament), gelsolin-like	GO:0051016 barbed-end actin filament capping;GO:0051693 actin filament capping;GO:0030835 negative regulation of actin filament depolymerization	0.0	0.0	0.0	0.0	0.0	0.0	0.0	0.0	0.0	0.0	0.0	0.0	0.0	0.0	0.0	0.0	0.0	0.0	0.0	0.0	1
5211	Pfkl	0	0	0	0	0	0	0	1						None	None	None	nan	nan	nan	nan	nan	nan	nan	nan	nan	nan	nan	nan	nan	nan	nan	nan	nan	nan	nan	nan	1
80005	Dock5	0	0	0	0	0	0	1	0						None	None	None	nan	nan	nan	nan	nan	nan	nan	nan	nan	nan	nan	nan	nan	nan	nan	nan	nan	nan	nan	nan	1
29101	Ssu72	0	0	0	1	0	0	0	0						None	None	None	nan	nan	nan	nan	nan	nan	nan	nan	nan	nan	nan	nan	nan	nan	nan	nan	nan	nan	nan	nan	1
402778	Ifitm10	1	0	0	0	0	0	0	0						None	None	None	nan	nan	nan	nan	nan	nan	nan	nan	nan	nan	nan	nan	nan	nan	nan	nan	nan	nan	nan	nan	1
5110	Pcmt1	0	0	1	0	0	0	0	0						None	None	None	nan	nan	nan	nan	nan	nan	nan	nan	nan	nan	nan	nan	nan	nan	nan	nan	nan	nan	nan	nan	1
57786	Rbak	0	0	0	0	1	0	0	0						None	None	None	nan	nan	nan	nan	nan	nan	nan	nan	nan	nan	nan	nan	nan	nan	nan	nan	nan	nan	nan	nan	1
51374	Atraid	1	0	0	0	0	0	0	0						None	None	None	nan	nan	nan	nan	nan	nan	nan	nan	nan	nan	nan	nan	nan	nan	nan	nan	nan	nan	nan	nan	1
625514	Gm6594	0	0	1	0	0	0	0	0	625514	Gene_ID	M. musculus	625514	M. musculus	Gm6594	high mobility group nucleosomal binding domain 2 pseudogene		0.0	0.0	0.0	0.0	0.0	0.0	0.0	0.0	0.0	0.0	0.0	0.0	0.0	0.0	0.0	0.0	0.0	0.0	0.0	0.0	1
102902673	Gm21992	0	0	0	0	1	0	0	0	102902673	Gene_ID	M. musculus	102902673	M. musculus	Gm21992	predicted gene 21992		0.0	0.0	0.0	0.0	0.0	0.0	0.0	0.0	0.0	0.0	0.0	0.0	0.0	0.0	0.0	0.0	0.0	0.0	0.0	0.0	1
10553	Htatip2	0	0	0	1	0	0	0	0						None	None	None	nan	nan	nan	nan	nan	nan	nan	nan	nan	nan	nan	nan	nan	nan	nan	nan	nan	nan	nan	nan	1
11022	Tdrkh	0	0	1	0	0	0	0	0						None	None	None	nan	nan	nan	nan	nan	nan	nan	nan	nan	nan	nan	nan	nan	nan	nan	nan	nan	nan	nan	nan	1
1946	Efna5	0	0	1	0	0	0	0	0						None	None	None	nan	nan	nan	nan	nan	nan	nan	nan	nan	nan	nan	nan	nan	nan	nan	nan	nan	nan	nan	nan	1
102635510	Gm12056	0	0	0	0	0	1	0	0	102635510	Gene_ID	M. musculus	102635510	M. musculus	Gm12056	predicted gene 12056		0.0	0.0	0.0	0.0	0.0	0.0	0.0	0.0	0.0	0.0	0.0	0.0	0.0	0.0	0.0	0.0	0.0	0.0	0.0	0.0	1
5335	Plcg1	0	0	0	0	0	1	0	0						None	None	None	nan	nan	nan	nan	nan	nan	nan	nan	nan	nan	nan	nan	nan	nan	nan	nan	nan	nan	nan	nan	1
2108	Etfa	0	0	0	0	1	0	0	0						None	None	None	nan	nan	nan	nan	nan	nan	nan	nan	nan	nan	nan	nan	nan	nan	nan	nan	nan	nan	nan	nan	1
1466	Csrp2	0	0	0	0	0	1	0	0						None	None	None	nan	nan	nan	nan	nan	nan	nan	nan	nan	nan	nan	nan	nan	nan	nan	nan	nan	nan	nan	nan	1
79990	Plekhh3	0	0	1	0	0	0	0	0						None	None	None	nan	nan	nan	nan	nan	nan	nan	nan	nan	nan	nan	nan	nan	nan	nan	nan	nan	nan	nan	nan	1
9912	Arhgap44	0	0	0	0	1	0	0	0						None	None	None	nan	nan	nan	nan	nan	nan	nan	nan	nan	nan	nan	nan	nan	nan	nan	nan	nan	nan	nan	nan	1
664781	Gpx4-ps2	0	0	0	0	0	0	0	1	664781	Gene_ID	M. musculus	664781	M. musculus	Gpx4-ps2	glutathione peroxidase 4, pseudogene 2		0.0	0.0	0.0	0.0	0.0	0.0	0.0	0.0	0.0	0.0	0.0	0.0	0.0	0.0	0.0	0.0	0.0	0.0	0.0	0.0	1
253769	Wdr27	0	0	0	1	0	0	0	0						None	None	None	nan	nan	nan	nan	nan	nan	nan	nan	nan	nan	nan	nan	nan	nan	nan	nan	nan	nan	nan	nan	1
56938	Arntl2	0	0	1	0	0	0	0	0						None	None	None	nan	nan	nan	nan	nan	nan	nan	nan	nan	nan	nan	nan	nan	nan	nan	nan	nan	nan	nan	nan	1
25407	Cd59a	0	0	0	0	0	1	0	0						None	None	None	nan	nan	nan	nan	nan	nan	nan	nan	nan	nan	nan	nan	nan	nan	nan	nan	nan	nan	nan	nan	1
5495	Ppm1b	0	0	0	0	0	1	0	0						None	None	None	nan	nan	nan	nan	nan	nan	nan	nan	nan	nan	nan	nan	nan	nan	nan	nan	nan	nan	nan	nan	1
51449	Pcyox1	0	0	0	0	0	1	0	0						None	None	None	nan	nan	nan	nan	nan	nan	nan	nan	nan	nan	nan	nan	nan	nan	nan	nan	nan	nan	nan	nan	1
1652	Ddt	0	0	0	0	0	1	0	0						None	None	None	nan	nan	nan	nan	nan	nan	nan	nan	nan	nan	nan	nan	nan	nan	nan	nan	nan	nan	nan	nan	1
54478	Pimreg	0	0	1	0	0	0	0	0						None	None	None	nan	nan	nan	nan	nan	nan	nan	nan	nan	nan	nan	nan	nan	nan	nan	nan	nan	nan	nan	nan	1
92154	Mtss1l	1	0	0	0	0	0	0	0						None	None	None	nan	nan	nan	nan	nan	nan	nan	nan	nan	nan	nan	nan	nan	nan	nan	nan	nan	nan	nan	nan	1
221061	Fam171a1	0	0	0	1	0	0	0	0						None	None	None	nan	nan	nan	nan	nan	nan	nan	nan	nan	nan	nan	nan	nan	nan	nan	nan	nan	nan	nan	nan	1
10112	Kif20a	0	0	1	0	0	0	0	0						None	None	None	nan	nan	nan	nan	nan	nan	nan	nan	nan	nan	nan	nan	nan	nan	nan	nan	nan	nan	nan	nan	1
148808	Mfsd4a	1	0	0	0	0	0	0	0						None	None	None	nan	nan	nan	nan	nan	nan	nan	nan	nan	nan	nan	nan	nan	nan	nan	nan	nan	nan	nan	nan	1
55753	Ogdhl	0	0	0	0	0	1	0	0						None	None	None	nan	nan	nan	nan	nan	nan	nan	nan	nan	nan	nan	nan	nan	nan	nan	nan	nan	nan	nan	nan	1
10409	Basp1	0	0	0	0	1	0	0	0						None	None	None	nan	nan	nan	nan	nan	nan	nan	nan	nan	nan	nan	nan	nan	nan	nan	nan	nan	nan	nan	nan	1
388588	Smim1	0	0	0	0	0	1	0	0						None	None	None	nan	nan	nan	nan	nan	nan	nan	nan	nan	nan	nan	nan	nan	nan	nan	nan	nan	nan	nan	nan	1
6416	Map2k4	0	0	0	0	0	1	0	0						None	None	None	nan	nan	nan	nan	nan	nan	nan	nan	nan	nan	nan	nan	nan	nan	nan	nan	nan	nan	nan	nan	1
10531	Pitrm1	0	0	0	0	0	1	0	0						None	None	None	nan	nan	nan	nan	nan	nan	nan	nan	nan	nan	nan	nan	nan	nan	nan	nan	nan	nan	nan	nan	1
51605	Trmt6	0	0	0	1	0	0	0	0						None	None	None	nan	nan	nan	nan	nan	nan	nan	nan	nan	nan	nan	nan	nan	nan	nan	nan	nan	nan	nan	nan	1
7172	Tpmt	0	0	0	1	0	0	0	0						None	None	None	nan	nan	nan	nan	nan	nan	nan	nan	nan	nan	nan	nan	nan	nan	nan	nan	nan	nan	nan	nan	1
100503394	Gm17494	0	0	0	0	0	0	0	1	100503394	Gene_ID	M. musculus	100503394	M. musculus	Gm17494	predicted gene, 17494		0.0	0.0	0.0	0.0	0.0	0.0	0.0	0.0	0.0	0.0	0.0	0.0	0.0	0.0	0.0	0.0	0.0	0.0	0.0	0.0	1
1974	Eif4a2	1	0	0	0	0	0	0	0						None	None	None	nan	nan	nan	nan	nan	nan	nan	nan	nan	nan	nan	nan	nan	nan	nan	nan	nan	nan	nan	nan	1
1019	Cdk4	0	0	0	0	0	0	0	1						None	None	None	nan	nan	nan	nan	nan	nan	nan	nan	nan	nan	nan	nan	nan	nan	nan	nan	nan	nan	nan	nan	1
29886	Snx8	0	0	0	0	1	0	0	0						None	None	None	nan	nan	nan	nan	nan	nan	nan	nan	nan	nan	nan	nan	nan	nan	nan	nan	nan	nan	nan	nan	1
25996	Rexo2	0	0	0	0	0	1	0	0						None	None	None	nan	nan	nan	nan	nan	nan	nan	nan	nan	nan	nan	nan	nan	nan	nan	nan	nan	nan	nan	nan	1
5594	Mapk1	0	0	0	0	0	1	0	0						None	None	None	nan	nan	nan	nan	nan	nan	nan	nan	nan	nan	nan	nan	nan	nan	nan	nan	nan	nan	nan	nan	1
138716	Rpp25l	0	0	0	0	1	0	0	0						None	None	None	nan	nan	nan	nan	nan	nan	nan	nan	nan	nan	nan	nan	nan	nan	nan	nan	nan	nan	nan	nan	1
51162	Egfl7	0	0	0	0	1	0	0	0						None	None	None	nan	nan	nan	nan	nan	nan	nan	nan	nan	nan	nan	nan	nan	nan	nan	nan	nan	nan	nan	nan	1
100042295	Gm3776	0	0	0	0	1	0	0	0	100042295	Gene_ID	M. musculus	100042295	M. musculus	Gm3776	predicted gene 3776	GO:0008150 biological_process	0.0	0.0	0.0	0.0	0.0	0.0	0.0	0.0	0.0	0.0	0.0	0.0	0.0	0.0	0.0	0.0	0.0	0.0	0.0	0.0	1
1439	Csf2rb	0	0	0	0	0	0	1	0						None	None	None	nan	nan	nan	nan	nan	nan	nan	nan	nan	nan	nan	nan	nan	nan	nan	nan	nan	nan	nan	nan	1
55334	Slc39a9	1	0	0	0	0	0	0	0						None	None	None	nan	nan	nan	nan	nan	nan	nan	nan	nan	nan	nan	nan	nan	nan	nan	nan	nan	nan	nan	nan	1
10580	Sorbs1	0	0	0	0	0	1	0	0						None	None	None	nan	nan	nan	nan	nan	nan	nan	nan	nan	nan	nan	nan	nan	nan	nan	nan	nan	nan	nan	nan	1
1874	E2f4	0	0	1	0	0	0	0	0						None	None	None	nan	nan	nan	nan	nan	nan	nan	nan	nan	nan	nan	nan	nan	nan	nan	nan	nan	nan	nan	nan	1
100043906	Gm10184	0	0	1	0	0	0	0	0	100043906	Gene_ID	M. musculus	100043906	M. musculus	Gm10184	karyopherin (importin) alpha 2 pseudogene		0.0	0.0	0.0	0.0	0.0	0.0	0.0	0.0	0.0	0.0	0.0	0.0	0.0	0.0	0.0	0.0	0.0	0.0	0.0	0.0	1
332	Birc5	0	0	1	0	0	0	0	0						None	None	None	nan	nan	nan	nan	nan	nan	nan	nan	nan	nan	nan	nan	nan	nan	nan	nan	nan	nan	nan	nan	1
100042427	Gm3839	0	0	0	0	0	0	0	1	100042427	Gene_ID	M. musculus	100042427	M. musculus	Gm3839	glyceraldehyde-3-phosphate dehydrogenase pseudogene	GO:0006096 glycolytic process;GO:0006757 ATP generation from ADP;GO:0006754 ATP biosynthetic process	0.0	0.0	0.0	0.0	0.0	0.0	0.0	0.0	0.0	0.0	0.0	0.0	0.0	0.0	0.0	0.0	0.0	0.0	0.0	0.0	1
100046796	Gm14567	0	0	0	0	0	0	0	1	100046796	Gene_ID	M. musculus	100046796	M. musculus	Gm14567	polymerase (RNA) II (DNA directed) polypeptide K pseudogene		0.0	0.0	0.0	0.0	0.0	0.0	0.0	0.0	0.0	0.0	0.0	0.0	0.0	0.0	0.0	0.0	0.0	0.0	0.0	0.0	1
145553	Mdp1	0	0	0	0	1	0	0	0						None	None	None	nan	nan	nan	nan	nan	nan	nan	nan	nan	nan	nan	nan	nan	nan	nan	nan	nan	nan	nan	nan	1
8666	Eif3g	0	0	0	0	1	0	0	0						None	None	None	nan	nan	nan	nan	nan	nan	nan	nan	nan	nan	nan	nan	nan	nan	nan	nan	nan	nan	nan	nan	1
84916	Utp4	0	0	0	0	1	0	0	0						None	None	None	nan	nan	nan	nan	nan	nan	nan	nan	nan	nan	nan	nan	nan	nan	nan	nan	nan	nan	nan	nan	1
721	C4b	0	0	0	0	0	1	0	0						None	None	None	nan	nan	nan	nan	nan	nan	nan	nan	nan	nan	nan	nan	nan	nan	nan	nan	nan	nan	nan	nan	1
4713	Ndufb7	0	0	0	0	0	1	0	0						None	None	None	nan	nan	nan	nan	nan	nan	nan	nan	nan	nan	nan	nan	nan	nan	nan	nan	nan	nan	nan	nan	1
2683	B4galt1	0	0	0	0	0	1	0	0						None	None	None	nan	nan	nan	nan	nan	nan	nan	nan	nan	nan	nan	nan	nan	nan	nan	nan	nan	nan	nan	nan	1
208	Akt2	0	0	1	0	0	0	0	0						None	None	None	nan	nan	nan	nan	nan	nan	nan	nan	nan	nan	nan	nan	nan	nan	nan	nan	nan	nan	nan	nan	1
64645	Mfsd14a	0	0	0	0	1	0	0	0						None	None	None	nan	nan	nan	nan	nan	nan	nan	nan	nan	nan	nan	nan	nan	nan	nan	nan	nan	nan	nan	nan	1
125150	Zswim7	0	0	0	0	1	0	0	0						None	None	None	nan	nan	nan	nan	nan	nan	nan	nan	nan	nan	nan	nan	nan	nan	nan	nan	nan	nan	nan	nan	1
51742	Arid4b	0	0	1	0	0	0	0	0						None	None	None	nan	nan	nan	nan	nan	nan	nan	nan	nan	nan	nan	nan	nan	nan	nan	nan	nan	nan	nan	nan	1
606530	Gm13493	0	0	1	0	0	0	0	0	606530	Gene_ID	M. musculus	606530	M. musculus	Gm13493	peptidylprolyl isomerase A (Ppia) pseudogene 2_635.1		0.0	0.0	0.0	0.0	0.0	0.0	0.0	0.0	0.0	0.0	0.0	0.0	0.0	0.0	0.0	0.0	0.0	0.0	0.0	0.0	1
100041686	Gm15427	1	0	0	0	0	0	0	0	100041686	Gene_ID	M. musculus	100041686	M. musculus	Gm15427	predicted pseudogene 15427		0.0	0.0	0.0	0.0	0.0	0.0	0.0	0.0	0.0	0.0	0.0	0.0	0.0	0.0	0.0	0.0	0.0	0.0	0.0	0.0	1
5493	Ppl	0	0	0	0	1	0	0	0						None	None	None	nan	nan	nan	nan	nan	nan	nan	nan	nan	nan	nan	nan	nan	nan	nan	nan	nan	nan	nan	nan	1
56910	Stard7	1	0	0	0	0	0	0	0						None	None	None	nan	nan	nan	nan	nan	nan	nan	nan	nan	nan	nan	nan	nan	nan	nan	nan	nan	nan	nan	nan	1
64114	Tmbim1	0	0	0	0	0	1	0	0						None	None	None	nan	nan	nan	nan	nan	nan	nan	nan	nan	nan	nan	nan	nan	nan	nan	nan	nan	nan	nan	nan	1
692087	Snord49b	0	0	0	0	1	0	0	0						None	None	None	nan	nan	nan	nan	nan	nan	nan	nan	nan	nan	nan	nan	nan	nan	nan	nan	nan	nan	nan	nan	1
1039	Cdr2	0	0	0	0	0	1	0	0						None	None	None	nan	nan	nan	nan	nan	nan	nan	nan	nan	nan	nan	nan	nan	nan	nan	nan	nan	nan	nan	nan	1
100043806	Gm9816	1	0	0	0	0	0	0	0	100043806	Gene_ID	M. musculus	100043806	M. musculus	Gm9816	G protein pathway suppressor 1 pseudogene		0.0	0.0	0.0	0.0	0.0	0.0	0.0	0.0	0.0	0.0	0.0	0.0	0.0	0.0	0.0	0.0	0.0	0.0	0.0	0.0	1
55741	Edem2	0	0	0	0	1	0	0	0						None	None	None	nan	nan	nan	nan	nan	nan	nan	nan	nan	nan	nan	nan	nan	nan	nan	nan	nan	nan	nan	nan	1
4946	Oaz1	0	0	0	0	0	0	0	1						None	None	None	nan	nan	nan	nan	nan	nan	nan	nan	nan	nan	nan	nan	nan	nan	nan	nan	nan	nan	nan	nan	1
84435	Adgra1	0	0	0	0	1	0	0	0						None	None	None	nan	nan	nan	nan	nan	nan	nan	nan	nan	nan	nan	nan	nan	nan	nan	nan	nan	nan	nan	nan	1
58473	Plekhb1	0	0	1	0	0	0	0	0						None	None	None	nan	nan	nan	nan	nan	nan	nan	nan	nan	nan	nan	nan	nan	nan	nan	nan	nan	nan	nan	nan	1
79411	Glb1l	0	0	0	0	0	1	0	0						None	None	None	nan	nan	nan	nan	nan	nan	nan	nan	nan	nan	nan	nan	nan	nan	nan	nan	nan	nan	nan	nan	1
6714	Src	0	0	0	0	0	1	0	0						None	None	None	nan	nan	nan	nan	nan	nan	nan	nan	nan	nan	nan	nan	nan	nan	nan	nan	nan	nan	nan	nan	1
8406	Srpx	0	0	0	0	0	0	1	0						None	None	None	nan	nan	nan	nan	nan	nan	nan	nan	nan	nan	nan	nan	nan	nan	nan	nan	nan	nan	nan	nan	1
339105	Prss53	0	0	0	0	0	0	0	1						None	None	None	nan	nan	nan	nan	nan	nan	nan	nan	nan	nan	nan	nan	nan	nan	nan	nan	nan	nan	nan	nan	1
256472	Tmem151a	0	0	0	0	0	1	0	0						None	None	None	nan	nan	nan	nan	nan	nan	nan	nan	nan	nan	nan	nan	nan	nan	nan	nan	nan	nan	nan	nan	1
100034363	Tmsb15b2	0	0	0	0	0	1	0	0	100034363	Gene_ID	M. musculus	100034363	M. musculus	Tmsb15b2	thymosin beta 15b2	GO:0051497 negative regulation of stress fiber assembly;GO:0042989 sequestering of actin monomers;GO:0032232 negative regulation of actin filament bundle assembly	0.0	0.0	0.0	0.0	0.0	0.0	0.0	0.0	0.0	0.0	0.0	0.0	0.0	0.0	0.0	0.0	0.0	0.0	1.0	0.0	1
64841	Gnpnat1	0	0	0	1	0	0	0	0						None	None	None	nan	nan	nan	nan	nan	nan	nan	nan	nan	nan	nan	nan	nan	nan	nan	nan	nan	nan	nan	nan	1
100315693	D630036H23Rik	0	0	0	0	0	0	0	1	100315693	Gene_ID	M. musculus	100315693	M. musculus	D630036H23Rik	RIKEN cDNA D630036H23 gene	GO:0008150 biological_process	0.0	0.0	0.0	0.0	0.0	0.0	0.0	0.0	0.0	0.0	0.0	0.0	0.0	0.0	0.0	0.0	0.0	0.0	0.0	0.0	1
4665	Nab2	0	0	0	1	0	0	0	0						None	None	None	nan	nan	nan	nan	nan	nan	nan	nan	nan	nan	nan	nan	nan	nan	nan	nan	nan	nan	nan	nan	1
73571	1700096K18Rik	0	0	1	0	0	0	0	0	73571	Gene_ID	M. musculus	73571	M. musculus	1700096K18Rik	RIKEN cDNA 1700096K18 gene		0.0	0.0	0.0	0.0	0.0	0.0	0.0	0.0	0.0	0.0	0.0	0.0	0.0	0.0	0.0	0.0	0.0	0.0	0.0	0.0	1
83939	Eif2a	0	0	0	0	1	0	0	0						None	None	None	nan	nan	nan	nan	nan	nan	nan	nan	nan	nan	nan	nan	nan	nan	nan	nan	nan	nan	nan	nan	1
2302	Foxj1	0	0	0	0	1	0	0	0						None	None	None	nan	nan	nan	nan	nan	nan	nan	nan	nan	nan	nan	nan	nan	nan	nan	nan	nan	nan	nan	nan	1
56334	Tmed2	0	1	0	0	0	0	0	0	56334	Gene_ID	M. musculus	56334	M. musculus	Tmed2	transmembrane p24 trafficking protein 2	GO:0060716 labyrinthine layer blood vessel development;GO:0001843 neural tube closure;GO:0032525 somite rostral/caudal axis specification	0.0	0.0	0.0	0.0	0.0	0.0	0.0	0.0	0.0	0.0	0.0	0.0	0.0	0.0	0.0	0.0	0.0	0.0	0.0	0.0	1
9317	Pter	0	0	0	0	1	0	0	0						None	None	None	nan	nan	nan	nan	nan	nan	nan	nan	nan	nan	nan	nan	nan	nan	nan	nan	nan	nan	nan	nan	1
9181	Arhgef2	0	0	0	0	0	1	0	0						None	None	None	nan	nan	nan	nan	nan	nan	nan	nan	nan	nan	nan	nan	nan	nan	nan	nan	nan	nan	nan	nan	1
9961	Mvp	0	0	0	0	1	0	0	0						None	None	None	nan	nan	nan	nan	nan	nan	nan	nan	nan	nan	nan	nan	nan	nan	nan	nan	nan	nan	nan	nan	1
25927	Cnrip1	0	0	0	0	0	1	0	0						None	None	None	nan	nan	nan	nan	nan	nan	nan	nan	nan	nan	nan	nan	nan	nan	nan	nan	nan	nan	nan	nan	1
22821	Rasa3	0	0	0	0	0	1	0	0						None	None	None	nan	nan	nan	nan	nan	nan	nan	nan	nan	nan	nan	nan	nan	nan	nan	nan	nan	nan	nan	nan	1
85302	Fbf1	1	0	0	0	0	0	0	0						None	None	None	nan	nan	nan	nan	nan	nan	nan	nan	nan	nan	nan	nan	nan	nan	nan	nan	nan	nan	nan	nan	1
10406	Wfdc2	0	0	0	1	0	0	0	0						None	None	None	nan	nan	nan	nan	nan	nan	nan	nan	nan	nan	nan	nan	nan	nan	nan	nan	nan	nan	nan	nan	1
29911	Hook2	0	0	0	0	1	0	0	0						None	None	None	nan	nan	nan	nan	nan	nan	nan	nan	nan	nan	nan	nan	nan	nan	nan	nan	nan	nan	nan	nan	1
56996	Slc12a9	0	0	0	0	1	0	0	0						None	None	None	nan	nan	nan	nan	nan	nan	nan	nan	nan	nan	nan	nan	nan	nan	nan	nan	nan	nan	nan	nan	1
567	B2m	0	0	0	0	0	0	0	1						None	None	None	nan	nan	nan	nan	nan	nan	nan	nan	nan	nan	nan	nan	nan	nan	nan	nan	nan	nan	nan	nan	1
54893	Mtmr10	1	0	0	0	0	0	0	0						None	None	None	nan	nan	nan	nan	nan	nan	nan	nan	nan	nan	nan	nan	nan	nan	nan	nan	nan	nan	nan	nan	1
79647	Akirin1	0	0	0	0	1	0	0	0						None	None	None	nan	nan	nan	nan	nan	nan	nan	nan	nan	nan	nan	nan	nan	nan	nan	nan	nan	nan	nan	nan	1
10105	Ppif	0	0	0	1	0	0	0	0						None	None	None	nan	nan	nan	nan	nan	nan	nan	nan	nan	nan	nan	nan	nan	nan	nan	nan	nan	nan	nan	nan	1
11236	Rnf139	1	0	0	0	0	0	0	0						None	None	None	nan	nan	nan	nan	nan	nan	nan	nan	nan	nan	nan	nan	nan	nan	nan	nan	nan	nan	nan	nan	1
2531	Kdsr	1	0	0	0	0	0	0	0						None	None	None	nan	nan	nan	nan	nan	nan	nan	nan	nan	nan	nan	nan	nan	nan	nan	nan	nan	nan	nan	nan	1
84329	Hvcn1	0	0	0	0	0	0	1	0						None	None	None	nan	nan	nan	nan	nan	nan	nan	nan	nan	nan	nan	nan	nan	nan	nan	nan	nan	nan	nan	nan	1
1390	Crem	0	0	0	0	1	0	0	0						None	None	None	nan	nan	nan	nan	nan	nan	nan	nan	nan	nan	nan	nan	nan	nan	nan	nan	nan	nan	nan	nan	1
84904	Arhgef39	0	0	1	0	0	0	0	0						None	None	None	nan	nan	nan	nan	nan	nan	nan	nan	nan	nan	nan	nan	nan	nan	nan	nan	nan	nan	nan	nan	1
23133	Phf8	1	0	0	0	0	0	0	0						None	None	None	nan	nan	nan	nan	nan	nan	nan	nan	nan	nan	nan	nan	nan	nan	nan	nan	nan	nan	nan	nan	1
8633	Unc5c	0	0	0	0	0	0	1	0						None	None	None	nan	nan	nan	nan	nan	nan	nan	nan	nan	nan	nan	nan	nan	nan	nan	nan	nan	nan	nan	nan	1
11035	Ripk3	0	0	0	0	0	1	0	0						None	None	None	nan	nan	nan	nan	nan	nan	nan	nan	nan	nan	nan	nan	nan	nan	nan	nan	nan	nan	nan	nan	1
92211	Cdhr1	0	0	0	0	1	0	0	0						None	None	None	nan	nan	nan	nan	nan	nan	nan	nan	nan	nan	nan	nan	nan	nan	nan	nan	nan	nan	nan	nan	1
23122	Clasp2	0	0	0	0	0	1	0	0						None	None	None	nan	nan	nan	nan	nan	nan	nan	nan	nan	nan	nan	nan	nan	nan	nan	nan	nan	nan	nan	nan	1
78921	9130019O22Rik	0	0	0	0	1	0	0	0	78921	Gene_ID	M. musculus	78921	M. musculus	9130019O22Rik	RIKEN cDNA 9130019O22 gene		0.0	0.0	0.0	0.0	0.0	0.0	0.0	0.0	0.0	0.0	0.0	0.0	0.0	0.0	0.0	0.0	0.0	0.0	0.0	0.0	1
79639	Tmem53	0	0	0	0	0	1	0	0						None	None	None	nan	nan	nan	nan	nan	nan	nan	nan	nan	nan	nan	nan	nan	nan	nan	nan	nan	nan	nan	nan	1
170463	Ssbp4	0	0	0	0	0	1	0	0						None	None	None	nan	nan	nan	nan	nan	nan	nan	nan	nan	nan	nan	nan	nan	nan	nan	nan	nan	nan	nan	nan	1
5696	Psmb8	0	0	0	0	0	0	0	1						None	None	None	nan	nan	nan	nan	nan	nan	nan	nan	nan	nan	nan	nan	nan	nan	nan	nan	nan	nan	nan	nan	1
63893	Ube2o	0	0	0	0	1	0	0	0						None	None	None	nan	nan	nan	nan	nan	nan	nan	nan	nan	nan	nan	nan	nan	nan	nan	nan	nan	nan	nan	nan	1
80790	Cmip	0	0	0	0	0	0	1	0						None	None	None	nan	nan	nan	nan	nan	nan	nan	nan	nan	nan	nan	nan	nan	nan	nan	nan	nan	nan	nan	nan	1
23765	Il17ra	0	0	0	0	1	0	0	0						None	None	None	nan	nan	nan	nan	nan	nan	nan	nan	nan	nan	nan	nan	nan	nan	nan	nan	nan	nan	nan	nan	1
97114	Hist2h3c2	0	0	1	0	0	0	0	0	97114	Gene_ID	M. musculus	97114	M. musculus	H3c15	H3 clustered histone 15	GO:0006335 DNA replication-dependent nucleosome assembly;GO:0034723 DNA replication-dependent nucleosome organization;GO:0006334 nucleosome assembly	0.0	0.0	0.0	0.0	0.0	0.0	0.0	0.0	0.0	0.0	0.0	1.0	1.0	0.0	0.0	0.0	0.0	0.0	0.0	0.0	1
57082	Knl1	0	0	1	0	0	0	0	0						None	None	None	nan	nan	nan	nan	nan	nan	nan	nan	nan	nan	nan	nan	nan	nan	nan	nan	nan	nan	nan	nan	1
655	Bmp7	0	0	1	0	0	0	0	0						None	None	None	nan	nan	nan	nan	nan	nan	nan	nan	nan	nan	nan	nan	nan	nan	nan	nan	nan	nan	nan	nan	1
147040	Kctd11	0	0	0	0	1	0	0	0						None	None	None	nan	nan	nan	nan	nan	nan	nan	nan	nan	nan	nan	nan	nan	nan	nan	nan	nan	nan	nan	nan	1
74522	Morc2a	0	0	1	0	0	0	0	0	74522	Gene_ID	M. musculus	74522	M. musculus	Morc2a	microrchidia 2A	GO:0045869 negative regulation of single stranded viral RNA replication via double stranded DNA intermediate;GO:0045091 regulation of single stranded viral RNA replication via double stranded DNA intermediate;GO:0090309 positive regulation of methylation-dependent chromatin silencing	0.0	0.0	0.0	0.0	0.0	0.0	0.0	0.0	0.0	0.0	0.0	0.0	1.0	0.0	0.0	0.0	0.0	0.0	0.0	0.0	1
50908	C1s1	0	0	0	0	0	1	0	0	50908	Gene_ID	M. musculus	50908	M. musculus	C1s1	complement component 1, s subcomponent 1	GO:0006958 complement activation, classical pathway;GO:0002455 humoral immune response mediated by circulating immunoglobulin;GO:0006956 complement activation	0.0	0.0	0.0	0.0	0.0	0.0	0.0	0.0	0.0	0.0	0.0	0.0	1.0	0.0	0.0	0.0	0.0	0.0	0.0	0.0	1
11015	Kdelr3	0	0	0	0	0	1	0	0						None	None	None	nan	nan	nan	nan	nan	nan	nan	nan	nan	nan	nan	nan	nan	nan	nan	nan	nan	nan	nan	nan	1
51118	Utp11	0	0	0	1	0	0	0	0						None	None	None	nan	nan	nan	nan	nan	nan	nan	nan	nan	nan	nan	nan	nan	nan	nan	nan	nan	nan	nan	nan	1
26996	Gpr160	0	0	0	1	0	0	0	0						None	None	None	nan	nan	nan	nan	nan	nan	nan	nan	nan	nan	nan	nan	nan	nan	nan	nan	nan	nan	nan	nan	1
54934	Kansl2	0	0	0	0	0	1	0	0						None	None	None	nan	nan	nan	nan	nan	nan	nan	nan	nan	nan	nan	nan	nan	nan	nan	nan	nan	nan	nan	nan	1
133	Adm	0	0	0	0	0	1	0	0						None	None	None	nan	nan	nan	nan	nan	nan	nan	nan	nan	nan	nan	nan	nan	nan	nan	nan	nan	nan	nan	nan	1
55904	Kmt2e	0	0	1	0	0	0	0	0						None	None	None	nan	nan	nan	nan	nan	nan	nan	nan	nan	nan	nan	nan	nan	nan	nan	nan	nan	nan	nan	nan	1
6614	Siglec1	0	0	0	0	0	0	1	0						None	None	None	nan	nan	nan	nan	nan	nan	nan	nan	nan	nan	nan	nan	nan	nan	nan	nan	nan	nan	nan	nan	1
153768	Prelid2	0	0	0	0	0	1	0	0						None	None	None	nan	nan	nan	nan	nan	nan	nan	nan	nan	nan	nan	nan	nan	nan	nan	nan	nan	nan	nan	nan	1
9993	Dgcr2	1	0	0	0	0	0	0	0						None	None	None	nan	nan	nan	nan	nan	nan	nan	nan	nan	nan	nan	nan	nan	nan	nan	nan	nan	nan	nan	nan	1
8266	Ubl4a	0	0	0	1	0	0	0	0						None	None	None	nan	nan	nan	nan	nan	nan	nan	nan	nan	nan	nan	nan	nan	nan	nan	nan	nan	nan	nan	nan	1
8541	Ppfia3	0	0	1	0	0	0	0	0						None	None	None	nan	nan	nan	nan	nan	nan	nan	nan	nan	nan	nan	nan	nan	nan	nan	nan	nan	nan	nan	nan	1
57088	Plscr4	0	0	0	0	0	1	0	0						None	None	None	nan	nan	nan	nan	nan	nan	nan	nan	nan	nan	nan	nan	nan	nan	nan	nan	nan	nan	nan	nan	1
689	Btf3	0	0	1	0	0	0	0	0						None	None	None	nan	nan	nan	nan	nan	nan	nan	nan	nan	nan	nan	nan	nan	nan	nan	nan	nan	nan	nan	nan	1
120376	Colca2	0	0	1	0	0	0	0	0						None	None	None	nan	nan	nan	nan	nan	nan	nan	nan	nan	nan	nan	nan	nan	nan	nan	nan	nan	nan	nan	nan	1
68318	Aph1c	0	0	0	0	0	1	0	0	68318	Gene_ID	M. musculus	68318	M. musculus	Aph1c	aph1 homolog C, gamma secretase subunit	GO:0007220 Notch receptor processing;GO:0001656 metanephros development;GO:0001822 kidney development	0.0	0.0	0.0	0.0	0.0	0.0	0.0	0.0	0.0	0.0	0.0	0.0	0.0	0.0	0.0	0.0	0.0	0.0	0.0	0.0	1
382243	Gm10439	0	0	1	0	0	0	0	0	382243	Gene_ID	M. musculus	382243	M. musculus	Gm10439	predicted gene 10439	GO:0008150 biological_process	0.0	0.0	0.0	0.0	0.0	0.0	0.0	0.0	0.0	0.0	0.0	0.0	0.0	0.0	0.0	0.0	0.0	0.0	0.0	0.0	1
6615	Snai1	0	0	0	0	0	1	0	0						None	None	None	nan	nan	nan	nan	nan	nan	nan	nan	nan	nan	nan	nan	nan	nan	nan	nan	nan	nan	nan	nan	1
55435	Ap1ar	0	0	1	0	0	0	0	0						None	None	None	nan	nan	nan	nan	nan	nan	nan	nan	nan	nan	nan	nan	nan	nan	nan	nan	nan	nan	nan	nan	1
137695	Tmem68	0	0	0	0	1	0	0	0						None	None	None	nan	nan	nan	nan	nan	nan	nan	nan	nan	nan	nan	nan	nan	nan	nan	nan	nan	nan	nan	nan	1
122622	Adssl1	0	0	0	0	0	1	0	0						None	None	None	nan	nan	nan	nan	nan	nan	nan	nan	nan	nan	nan	nan	nan	nan	nan	nan	nan	nan	nan	nan	1
8365	Hist1h4h	1	0	0	0	0	0	0	0						None	None	None	nan	nan	nan	nan	nan	nan	nan	nan	nan	nan	nan	nan	nan	nan	nan	nan	nan	nan	nan	nan	1
27111	Sdcbp2	0	0	0	0	1	0	0	0						None	None	None	nan	nan	nan	nan	nan	nan	nan	nan	nan	nan	nan	nan	nan	nan	nan	nan	nan	nan	nan	nan	1
5463	Pou6f1	0	0	0	0	0	1	0	0						None	None	None	nan	nan	nan	nan	nan	nan	nan	nan	nan	nan	nan	nan	nan	nan	nan	nan	nan	nan	nan	nan	1
8722	Ctsf	0	0	0	0	0	1	0	0						None	None	None	nan	nan	nan	nan	nan	nan	nan	nan	nan	nan	nan	nan	nan	nan	nan	nan	nan	nan	nan	nan	1
6698	Sprr1a	1	0	0	0	0	0	0	0						None	None	None	nan	nan	nan	nan	nan	nan	nan	nan	nan	nan	nan	nan	nan	nan	nan	nan	nan	nan	nan	nan	1
84326	Mettl26	0	0	0	1	0	0	0	0						None	None	None	nan	nan	nan	nan	nan	nan	nan	nan	nan	nan	nan	nan	nan	nan	nan	nan	nan	nan	nan	nan	1
6403	Selp	0	0	0	1	0	0	0	0						None	None	None	nan	nan	nan	nan	nan	nan	nan	nan	nan	nan	nan	nan	nan	nan	nan	nan	nan	nan	nan	nan	1
2207	Fcer1g	0	0	0	0	0	0	1	0						None	None	None	nan	nan	nan	nan	nan	nan	nan	nan	nan	nan	nan	nan	nan	nan	nan	nan	nan	nan	nan	nan	1
144108	Spty2d1	0	0	0	0	1	0	0	0						None	None	None	nan	nan	nan	nan	nan	nan	nan	nan	nan	nan	nan	nan	nan	nan	nan	nan	nan	nan	nan	nan	1
2920	Cxcl2	0	0	0	1	0	0	0	0						None	None	None	nan	nan	nan	nan	nan	nan	nan	nan	nan	nan	nan	nan	nan	nan	nan	nan	nan	nan	nan	nan	1
170961	Ankrd24	0	0	0	0	0	1	0	0						None	None	None	nan	nan	nan	nan	nan	nan	nan	nan	nan	nan	nan	nan	nan	nan	nan	nan	nan	nan	nan	nan	1
3635	Inpp5d	0	0	0	0	0	0	1	0						None	None	None	nan	nan	nan	nan	nan	nan	nan	nan	nan	nan	nan	nan	nan	nan	nan	nan	nan	nan	nan	nan	1
79906	Morn1	0	0	0	0	1	0	0	0						None	None	None	nan	nan	nan	nan	nan	nan	nan	nan	nan	nan	nan	nan	nan	nan	nan	nan	nan	nan	nan	nan	1
51633	Otud6b	0	0	0	0	1	0	0	0						None	None	None	nan	nan	nan	nan	nan	nan	nan	nan	nan	nan	nan	nan	nan	nan	nan	nan	nan	nan	nan	nan	1
1318	Slc31a2	0	0	0	0	1	0	0	0						None	None	None	nan	nan	nan	nan	nan	nan	nan	nan	nan	nan	nan	nan	nan	nan	nan	nan	nan	nan	nan	nan	1
7477	Wnt7b	0	0	0	1	0	0	0	0						None	None	None	nan	nan	nan	nan	nan	nan	nan	nan	nan	nan	nan	nan	nan	nan	nan	nan	nan	nan	nan	nan	1
18	Abat	0	0	0	1	0	0	0	0						None	None	None	nan	nan	nan	nan	nan	nan	nan	nan	nan	nan	nan	nan	nan	nan	nan	nan	nan	nan	nan	nan	1
23555	Tspan15	0	0	1	0	0	0	0	0						None	None	None	nan	nan	nan	nan	nan	nan	nan	nan	nan	nan	nan	nan	nan	nan	nan	nan	nan	nan	nan	nan	1
216049	Zfp365	0	0	0	0	0	1	0	0	216049	Gene_ID	M. musculus	216049	M. musculus	Zfp365	zinc finger protein 365	GO:0021687 cerebellar molecular layer morphogenesis;GO:0110026 regulation of DNA strand resection involved in replication fork processing;GO:0021679 cerebellar molecular layer development	0.0	0.0	0.0	0.0	0.0	0.0	0.0	0.0	0.0	0.0	0.0	0.0	0.0	0.0	0.0	0.0	0.0	0.0	0.0	0.0	1
100504344	Gm20186	0	0	0	0	1	0	0	0	100504344	Gene_ID	M. musculus	100504344	M. musculus	Gm20186	predicted gene, 20186		0.0	0.0	0.0	0.0	0.0	0.0	0.0	0.0	0.0	0.0	0.0	0.0	0.0	0.0	0.0	0.0	0.0	0.0	0.0	0.0	1
9093	Dnaja3	0	0	0	0	1	0	0	0						None	None	None	nan	nan	nan	nan	nan	nan	nan	nan	nan	nan	nan	nan	nan	nan	nan	nan	nan	nan	nan	nan	1
100505806	Snhg18	0	0	0	0	0	1	0	0						None	None	None	nan	nan	nan	nan	nan	nan	nan	nan	nan	nan	nan	nan	nan	nan	nan	nan	nan	nan	nan	nan	1
4802	Nfyc	0	0	1	0	0	0	0	0						None	None	None	nan	nan	nan	nan	nan	nan	nan	nan	nan	nan	nan	nan	nan	nan	nan	nan	nan	nan	nan	nan	1
9957	Hs3st1	1	0	0	0	0	0	0	0						None	None	None	nan	nan	nan	nan	nan	nan	nan	nan	nan	nan	nan	nan	nan	nan	nan	nan	nan	nan	nan	nan	1
7167	Tpi1	0	0	0	0	0	0	0	1						None	None	None	nan	nan	nan	nan	nan	nan	nan	nan	nan	nan	nan	nan	nan	nan	nan	nan	nan	nan	nan	nan	1
17725	mt-Rnr2	1	0	0	0	0	0	0	0	17725	Gene_ID	M. musculus	17725	M. musculus	mt-Rnr2	16S ribosomal RNA	GO:0000027 ribosomal large subunit assembly;GO:0042255 ribosome assembly;GO:0042273 ribosomal large subunit biogenesis	0.0	0.0	0.0	0.0	0.0	0.0	0.0	0.0	0.0	0.0	0.0	0.0	0.0	0.0	0.0	0.0	0.0	0.0	0.0	0.0	1
3475	Ifrd1	0	0	0	0	0	1	0	0						None	None	None	nan	nan	nan	nan	nan	nan	nan	nan	nan	nan	nan	nan	nan	nan	nan	nan	nan	nan	nan	nan	1
5281	Pigf	0	0	0	0	1	0	0	0						None	None	None	nan	nan	nan	nan	nan	nan	nan	nan	nan	nan	nan	nan	nan	nan	nan	nan	nan	nan	nan	nan	1
54899	Pxk	0	0	0	0	0	1	0	0						None	None	None	nan	nan	nan	nan	nan	nan	nan	nan	nan	nan	nan	nan	nan	nan	nan	nan	nan	nan	nan	nan	1
333	Aplp1	0	0	0	0	0	1	0	0						None	None	None	nan	nan	nan	nan	nan	nan	nan	nan	nan	nan	nan	nan	nan	nan	nan	nan	nan	nan	nan	nan	1
151887	Ccdc80	0	0	0	0	0	1	0	0						None	None	None	nan	nan	nan	nan	nan	nan	nan	nan	nan	nan	nan	nan	nan	nan	nan	nan	nan	nan	nan	nan	1
83857	Tmtc1	0	0	0	0	0	1	0	0						None	None	None	nan	nan	nan	nan	nan	nan	nan	nan	nan	nan	nan	nan	nan	nan	nan	nan	nan	nan	nan	nan	1
5098	Pcdhgc3	1	0	0	0	0	0	0	0						None	None	None	nan	nan	nan	nan	nan	nan	nan	nan	nan	nan	nan	nan	nan	nan	nan	nan	nan	nan	nan	nan	1
51176	Lef1	0	0	0	0	0	0	0	1						None	None	None	nan	nan	nan	nan	nan	nan	nan	nan	nan	nan	nan	nan	nan	nan	nan	nan	nan	nan	nan	nan	1
64222	Tor3a	0	0	0	0	1	0	0	0						None	None	None	nan	nan	nan	nan	nan	nan	nan	nan	nan	nan	nan	nan	nan	nan	nan	nan	nan	nan	nan	nan	1
121355	Gtsf1	0	0	0	0	0	1	0	0						None	None	None	nan	nan	nan	nan	nan	nan	nan	nan	nan	nan	nan	nan	nan	nan	nan	nan	nan	nan	nan	nan	1
8702	B4galt4	0	0	0	0	1	0	0	0						None	None	None	nan	nan	nan	nan	nan	nan	nan	nan	nan	nan	nan	nan	nan	nan	nan	nan	nan	nan	nan	nan	1
380850	Gm5141	0	0	1	0	0	0	0	0	380850	Gene_ID	M. musculus	380850	M. musculus	Gm5141	predicted gene 5141		0.0	0.0	0.0	0.0	0.0	0.0	0.0	0.0	0.0	0.0	0.0	0.0	0.0	0.0	0.0	0.0	0.0	0.0	0.0	0.0	1
84836	Abhd14b	1	0	0	0	0	0	0	0						None	None	None	nan	nan	nan	nan	nan	nan	nan	nan	nan	nan	nan	nan	nan	nan	nan	nan	nan	nan	nan	nan	1
112483	Sat2	0	0	0	0	0	1	0	0						None	None	None	nan	nan	nan	nan	nan	nan	nan	nan	nan	nan	nan	nan	nan	nan	nan	nan	nan	nan	nan	nan	1
79443	Fyco1	1	0	0	0	0	0	0	0						None	None	None	nan	nan	nan	nan	nan	nan	nan	nan	nan	nan	nan	nan	nan	nan	nan	nan	nan	nan	nan	nan	1
9637	Fez2	0	0	0	0	0	1	0	0						None	None	None	nan	nan	nan	nan	nan	nan	nan	nan	nan	nan	nan	nan	nan	nan	nan	nan	nan	nan	nan	nan	1
9180	Osmr	0	0	0	0	0	1	0	0						None	None	None	nan	nan	nan	nan	nan	nan	nan	nan	nan	nan	nan	nan	nan	nan	nan	nan	nan	nan	nan	nan	1
4257	Mgst1	0	0	0	0	0	1	0	0						None	None	None	nan	nan	nan	nan	nan	nan	nan	nan	nan	nan	nan	nan	nan	nan	nan	nan	nan	nan	nan	nan	1
128218	Tmem125	0	0	0	0	1	0	0	0						None	None	None	nan	nan	nan	nan	nan	nan	nan	nan	nan	nan	nan	nan	nan	nan	nan	nan	nan	nan	nan	nan	1
56948	Sdr39u1	0	0	0	0	1	0	0	0						None	None	None	nan	nan	nan	nan	nan	nan	nan	nan	nan	nan	nan	nan	nan	nan	nan	nan	nan	nan	nan	nan	1
18811	Prl2c2	0	0	0	0	1	0	0	0	18811	Gene_ID	M. musculus	18811	M. musculus	Prl2c2	prolactin family 2, subfamily c, member 2	GO:0032534 regulation of microvillus assembly;GO:1903489 positive regulation of lactation;GO:0043536 positive regulation of blood vessel endothelial cell migration	1.0	0.0	0.0	0.0	1.0	0.0	0.0	0.0	0.0	0.0	1.0	0.0	0.0	0.0	0.0	1.0	0.0	0.0	0.0	0.0	1
2242	Fes	0	0	0	0	0	0	1	0						None	None	None	nan	nan	nan	nan	nan	nan	nan	nan	nan	nan	nan	nan	nan	nan	nan	nan	nan	nan	nan	nan	1
25780	Rasgrp3	0	0	0	0	0	1	0	0						None	None	None	nan	nan	nan	nan	nan	nan	nan	nan	nan	nan	nan	nan	nan	nan	nan	nan	nan	nan	nan	nan	1
23648	Ssbp3	1	0	0	0	0	0	0	0						None	None	None	nan	nan	nan	nan	nan	nan	nan	nan	nan	nan	nan	nan	nan	nan	nan	nan	nan	nan	nan	nan	1
57124	Cd248	0	0	0	0	0	0	1	0						None	None	None	nan	nan	nan	nan	nan	nan	nan	nan	nan	nan	nan	nan	nan	nan	nan	nan	nan	nan	nan	nan	1
55014	Stx17	0	0	0	0	1	0	0	0						None	None	None	nan	nan	nan	nan	nan	nan	nan	nan	nan	nan	nan	nan	nan	nan	nan	nan	nan	nan	nan	nan	1
214	Alcam	0	0	0	0	0	0	1	0						None	None	None	nan	nan	nan	nan	nan	nan	nan	nan	nan	nan	nan	nan	nan	nan	nan	nan	nan	nan	nan	nan	1
2589	Galnt1	0	0	0	0	0	1	0	0						None	None	None	nan	nan	nan	nan	nan	nan	nan	nan	nan	nan	nan	nan	nan	nan	nan	nan	nan	nan	nan	nan	1
64764	Creb3l2	0	0	0	0	0	1	0	0						None	None	None	nan	nan	nan	nan	nan	nan	nan	nan	nan	nan	nan	nan	nan	nan	nan	nan	nan	nan	nan	nan	1
81892	Slirp	0	0	0	0	1	0	0	0						None	None	None	nan	nan	nan	nan	nan	nan	nan	nan	nan	nan	nan	nan	nan	nan	nan	nan	nan	nan	nan	nan	1
2686	Ggt7	1	0	0	0	0	0	0	0						None	None	None	nan	nan	nan	nan	nan	nan	nan	nan	nan	nan	nan	nan	nan	nan	nan	nan	nan	nan	nan	nan	1
1191	Clu	0	0	0	0	1	0	0	0						None	None	None	nan	nan	nan	nan	nan	nan	nan	nan	nan	nan	nan	nan	nan	nan	nan	nan	nan	nan	nan	nan	1
10331	B3gnt3	0	0	0	0	1	0	0	0						None	None	None	nan	nan	nan	nan	nan	nan	nan	nan	nan	nan	nan	nan	nan	nan	nan	nan	nan	nan	nan	nan	1
55333	Synj2bp	0	0	0	0	1	0	0	0						None	None	None	nan	nan	nan	nan	nan	nan	nan	nan	nan	nan	nan	nan	nan	nan	nan	nan	nan	nan	nan	nan	1
1282	Col4a1	0	0	0	1	0	0	0	0						None	None	None	nan	nan	nan	nan	nan	nan	nan	nan	nan	nan	nan	nan	nan	nan	nan	nan	nan	nan	nan	nan	1
10365	Klf2	0	0	0	1	0	0	0	0						None	None	None	nan	nan	nan	nan	nan	nan	nan	nan	nan	nan	nan	nan	nan	nan	nan	nan	nan	nan	nan	nan	1
4689	Ncf4	0	0	0	0	0	0	1	0						None	None	None	nan	nan	nan	nan	nan	nan	nan	nan	nan	nan	nan	nan	nan	nan	nan	nan	nan	nan	nan	nan	1
83648	Fam167a	0	0	0	0	1	0	0	0						None	None	None	nan	nan	nan	nan	nan	nan	nan	nan	nan	nan	nan	nan	nan	nan	nan	nan	nan	nan	nan	nan	1
11345	Gabarapl2	0	0	0	0	1	0	0	0						None	None	None	nan	nan	nan	nan	nan	nan	nan	nan	nan	nan	nan	nan	nan	nan	nan	nan	nan	nan	nan	nan	1
9368	Slc9a3r1	0	0	0	0	1	0	0	0						None	None	None	nan	nan	nan	nan	nan	nan	nan	nan	nan	nan	nan	nan	nan	nan	nan	nan	nan	nan	nan	nan	1
8613	Plpp3	0	0	0	0	0	0	1	0						None	None	None	nan	nan	nan	nan	nan	nan	nan	nan	nan	nan	nan	nan	nan	nan	nan	nan	nan	nan	nan	nan	1
858	Cav2	0	0	0	0	1	0	0	0						None	None	None	nan	nan	nan	nan	nan	nan	nan	nan	nan	nan	nan	nan	nan	nan	nan	nan	nan	nan	nan	nan	1
158158	Rasef	0	0	0	0	1	0	0	0						None	None	None	nan	nan	nan	nan	nan	nan	nan	nan	nan	nan	nan	nan	nan	nan	nan	nan	nan	nan	nan	nan	1
9741	Laptm4a	1	0	0	0	0	0	0	0						None	None	None	nan	nan	nan	nan	nan	nan	nan	nan	nan	nan	nan	nan	nan	nan	nan	nan	nan	nan	nan	nan	1
27134	Tjp3	0	0	0	0	0	0	0	1						None	None	None	nan	nan	nan	nan	nan	nan	nan	nan	nan	nan	nan	nan	nan	nan	nan	nan	nan	nan	nan	nan	1
79801	Shcbp1	0	0	1	0	0	0	0	0						None	None	None	nan	nan	nan	nan	nan	nan	nan	nan	nan	nan	nan	nan	nan	nan	nan	nan	nan	nan	nan	nan	1
5606	Map2k3	0	0	0	0	1	0	0	0						None	None	None	nan	nan	nan	nan	nan	nan	nan	nan	nan	nan	nan	nan	nan	nan	nan	nan	nan	nan	nan	nan	1
9933	Pum3	0	0	0	0	1	0	0	0						None	None	None	nan	nan	nan	nan	nan	nan	nan	nan	nan	nan	nan	nan	nan	nan	nan	nan	nan	nan	nan	nan	1
347862	Gatd1	0	0	0	0	1	0	0	0						None	None	None	nan	nan	nan	nan	nan	nan	nan	nan	nan	nan	nan	nan	nan	nan	nan	nan	nan	nan	nan	nan	1
130951	M1ap	0	0	1	0	0	0	0	0						None	None	None	nan	nan	nan	nan	nan	nan	nan	nan	nan	nan	nan	nan	nan	nan	nan	nan	nan	nan	nan	nan	1
9997	Sco2	1	0	0	0	0	0	0	0						None	None	None	nan	nan	nan	nan	nan	nan	nan	nan	nan	nan	nan	nan	nan	nan	nan	nan	nan	nan	nan	nan	1
115488831	Gm25128	0	1	0	0	0	0	0	0	115488831	Gene_ID	M. musculus	115488831	M. musculus	Gm25128	predicted gene, 25128		0.0	0.0	0.0	0.0	0.0	0.0	0.0	0.0	0.0	0.0	0.0	0.0	0.0	0.0	0.0	0.0	0.0	0.0	0.0	0.0	1
9179	Ap4m1	0	0	0	0	1	0	0	0						None	None	None	nan	nan	nan	nan	nan	nan	nan	nan	nan	nan	nan	nan	nan	nan	nan	nan	nan	nan	nan	nan	1
6988	Tcta	0	0	0	0	0	1	0	0						None	None	None	nan	nan	nan	nan	nan	nan	nan	nan	nan	nan	nan	nan	nan	nan	nan	nan	nan	nan	nan	nan	1
100043330	Gm4366	0	0	1	0	0	0	0	0	100043330	Gene_ID	M. musculus	100043330	M. musculus	Gm4366	eukaryotic translation elongation factor 1 gamma pseudogene		0.0	0.0	0.0	0.0	0.0	0.0	0.0	0.0	0.0	0.0	0.0	0.0	0.0	0.0	0.0	0.0	0.0	0.0	0.0	0.0	1
94031	Htra3	0	0	0	0	0	1	0	0						None	None	None	nan	nan	nan	nan	nan	nan	nan	nan	nan	nan	nan	nan	nan	nan	nan	nan	nan	nan	nan	nan	1
11267	Snf8	0	0	1	0	0	0	0	0						None	None	None	nan	nan	nan	nan	nan	nan	nan	nan	nan	nan	nan	nan	nan	nan	nan	nan	nan	nan	nan	nan	1
571	Bach1	1	0	0	0	0	0	0	0						None	None	None	nan	nan	nan	nan	nan	nan	nan	nan	nan	nan	nan	nan	nan	nan	nan	nan	nan	nan	nan	nan	1
10398	Myl9	0	0	0	0	0	1	0	0						None	None	None	nan	nan	nan	nan	nan	nan	nan	nan	nan	nan	nan	nan	nan	nan	nan	nan	nan	nan	nan	nan	1
64769	Meaf6	0	0	0	1	0	0	0	0						None	None	None	nan	nan	nan	nan	nan	nan	nan	nan	nan	nan	nan	nan	nan	nan	nan	nan	nan	nan	nan	nan	1
10229	Coq7	0	0	0	0	0	0	0	1						None	None	None	nan	nan	nan	nan	nan	nan	nan	nan	nan	nan	nan	nan	nan	nan	nan	nan	nan	nan	nan	nan	1
26799	Snord50a	0	0	0	0	0	1	0	0						None	None	None	nan	nan	nan	nan	nan	nan	nan	nan	nan	nan	nan	nan	nan	nan	nan	nan	nan	nan	nan	nan	1
668435	Pgk1-rs7	0	1	0	0	0	0	0	0	668435	Gene_ID	M. musculus	668435	M. musculus	Pgk1-rs7	phosphoglycerate kinase-1, related sequence-7		0.0	0.0	0.0	0.0	0.0	0.0	0.0	0.0	0.0	0.0	0.0	0.0	0.0	0.0	0.0	0.0	0.0	0.0	0.0	0.0	1
115490087	Gm23287	0	0	1	0	0	0	0	0	115490087	Gene_ID	M. musculus	115490087	M. musculus	Gm23287	predicted gene, 23287		0.0	0.0	0.0	0.0	0.0	0.0	0.0	0.0	0.0	0.0	0.0	0.0	0.0	0.0	0.0	0.0	0.0	0.0	0.0	0.0	1
9185	Reps2	0	0	0	0	0	0	1	0						None	None	None	nan	nan	nan	nan	nan	nan	nan	nan	nan	nan	nan	nan	nan	nan	nan	nan	nan	nan	nan	nan	1
8826	Iqgap1	0	0	0	0	1	0	0	0						None	None	None	nan	nan	nan	nan	nan	nan	nan	nan	nan	nan	nan	nan	nan	nan	nan	nan	nan	nan	nan	nan	1
50915	Grb14	0	1	0	0	0	0	0	0	50915	Gene_ID	M. musculus	50915	M. musculus	Grb14	growth factor receptor bound protein 14	GO:1904145 negative regulation of meiotic cell cycle process involved in oocyte maturation;GO:1900194 negative regulation of oocyte maturation;GO:1903538 regulation of meiotic cell cycle process involved in oocyte maturation	0.0	0.0	0.0	0.0	0.0	0.0	0.0	0.0	0.0	0.0	0.0	0.0	0.0	0.0	0.0	0.0	0.0	0.0	0.0	0.0	1
57819	Lsm2	0	0	1	0	0	0	0	0						None	None	None	nan	nan	nan	nan	nan	nan	nan	nan	nan	nan	nan	nan	nan	nan	nan	nan	nan	nan	nan	nan	1
100039940	Gm12715	0	0	0	0	0	0	0	1	100039940	Gene_ID	M. musculus	100039940	M. musculus	Gm12715	actin, gamma, cytoplasmic 1 pseudogene		0.0	0.0	0.0	0.0	0.0	0.0	0.0	0.0	0.0	0.0	0.0	0.0	0.0	0.0	0.0	0.0	0.0	0.0	0.0	0.0	1
362	Aqp5	0	0	0	0	0	0	0	1						None	None	None	nan	nan	nan	nan	nan	nan	nan	nan	nan	nan	nan	nan	nan	nan	nan	nan	nan	nan	nan	nan	1
339366	Adamtsl5	0	0	0	0	0	0	1	0						None	None	None	nan	nan	nan	nan	nan	nan	nan	nan	nan	nan	nan	nan	nan	nan	nan	nan	nan	nan	nan	nan	1
127435	Podn	0	0	0	0	0	1	0	0						None	None	None	nan	nan	nan	nan	nan	nan	nan	nan	nan	nan	nan	nan	nan	nan	nan	nan	nan	nan	nan	nan	1
102633627	Gm7809	0	0	0	0	0	1	0	0	102633627	Gene_ID	M. musculus	102633627	M. musculus	Gm7809	tropomyosin 4, pseudogene		0.0	0.0	0.0	0.0	0.0	0.0	0.0	0.0	0.0	0.0	0.0	0.0	0.0	0.0	0.0	0.0	0.0	0.0	0.0	0.0	1
836	Casp3	0	0	1	0	0	0	0	0						None	None	None	nan	nan	nan	nan	nan	nan	nan	nan	nan	nan	nan	nan	nan	nan	nan	nan	nan	nan	nan	nan	1
3084	Nrg1	0	0	0	0	0	1	0	0						None	None	None	nan	nan	nan	nan	nan	nan	nan	nan	nan	nan	nan	nan	nan	nan	nan	nan	nan	nan	nan	nan	1
23400	Atp13a2	0	0	0	0	0	0	1	0						None	None	None	nan	nan	nan	nan	nan	nan	nan	nan	nan	nan	nan	nan	nan	nan	nan	nan	nan	nan	nan	nan	1
26585	Grem1	0	0	0	0	0	1	0	0						None	None	None	nan	nan	nan	nan	nan	nan	nan	nan	nan	nan	nan	nan	nan	nan	nan	nan	nan	nan	nan	nan	1
5169	Enpp3	0	0	0	0	0	0	0	1						None	None	None	nan	nan	nan	nan	nan	nan	nan	nan	nan	nan	nan	nan	nan	nan	nan	nan	nan	nan	nan	nan	1
7006	Tec	0	0	0	0	1	0	0	0						None	None	None	nan	nan	nan	nan	nan	nan	nan	nan	nan	nan	nan	nan	nan	nan	nan	nan	nan	nan	nan	nan	1
26289	Ak5	0	0	0	0	0	1	0	0						None	None	None	nan	nan	nan	nan	nan	nan	nan	nan	nan	nan	nan	nan	nan	nan	nan	nan	nan	nan	nan	nan	1
29907	Snx15	1	0	0	0	0	0	0	0						None	None	None	nan	nan	nan	nan	nan	nan	nan	nan	nan	nan	nan	nan	nan	nan	nan	nan	nan	nan	nan	nan	1
83642	Selenoo	0	0	0	0	0	1	0	0						None	None	None	nan	nan	nan	nan	nan	nan	nan	nan	nan	nan	nan	nan	nan	nan	nan	nan	nan	nan	nan	nan	1
311	Anxa11	0	0	0	1	0	0	0	0						None	None	None	nan	nan	nan	nan	nan	nan	nan	nan	nan	nan	nan	nan	nan	nan	nan	nan	nan	nan	nan	nan	1
84701	Cox4i2	0	0	0	0	0	0	1	0						None	None	None	nan	nan	nan	nan	nan	nan	nan	nan	nan	nan	nan	nan	nan	nan	nan	nan	nan	nan	nan	nan	1
284161	Gdpd1	0	0	0	0	0	0	0	1						None	None	None	nan	nan	nan	nan	nan	nan	nan	nan	nan	nan	nan	nan	nan	nan	nan	nan	nan	nan	nan	nan	1
5496	Ppm1g	0	0	1	0	0	0	0	0						None	None	None	nan	nan	nan	nan	nan	nan	nan	nan	nan	nan	nan	nan	nan	nan	nan	nan	nan	nan	nan	nan	1
4004	Lmo1	0	0	0	0	1	0	0	0						None	None	None	nan	nan	nan	nan	nan	nan	nan	nan	nan	nan	nan	nan	nan	nan	nan	nan	nan	nan	nan	nan	1
5538	Ppt1	0	0	0	0	1	0	0	0						None	None	None	nan	nan	nan	nan	nan	nan	nan	nan	nan	nan	nan	nan	nan	nan	nan	nan	nan	nan	nan	nan	1
3479	Igf1	0	0	0	0	0	1	0	0						None	None	None	nan	nan	nan	nan	nan	nan	nan	nan	nan	nan	nan	nan	nan	nan	nan	nan	nan	nan	nan	nan	1
58509	Cactin	0	0	0	0	0	1	0	0						None	None	None	nan	nan	nan	nan	nan	nan	nan	nan	nan	nan	nan	nan	nan	nan	nan	nan	nan	nan	nan	nan	1
285141	Erich2	0	0	0	0	1	0	0	0						None	None	None	nan	nan	nan	nan	nan	nan	nan	nan	nan	nan	nan	nan	nan	nan	nan	nan	nan	nan	nan	nan	1
11065	Ube2c	0	0	1	0	0	0	0	0						None	None	None	nan	nan	nan	nan	nan	nan	nan	nan	nan	nan	nan	nan	nan	nan	nan	nan	nan	nan	nan	nan	1
823	Capn1	0	0	0	0	0	1	0	0						None	None	None	nan	nan	nan	nan	nan	nan	nan	nan	nan	nan	nan	nan	nan	nan	nan	nan	nan	nan	nan	nan	1
7347	Uchl3	0	0	0	1	0	0	0	0						None	None	None	nan	nan	nan	nan	nan	nan	nan	nan	nan	nan	nan	nan	nan	nan	nan	nan	nan	nan	nan	nan	1
329735	4933431E20Rik	0	0	1	0	0	0	0	0	329735	Gene_ID	M. musculus	329735	M. musculus	4933431E20Rik	RIKEN cDNA 4933431E20 gene	GO:0008150 biological_process	0.0	0.0	0.0	0.0	0.0	0.0	0.0	0.0	0.0	0.0	0.0	0.0	0.0	0.0	0.0	0.0	0.0	0.0	0.0	0.0	1
253943	Ythdf3	0	0	0	0	1	0	0	0						None	None	None	nan	nan	nan	nan	nan	nan	nan	nan	nan	nan	nan	nan	nan	nan	nan	nan	nan	nan	nan	nan	1
100043489	1300002E11Rik	0	0	0	0	1	0	0	0	100043489	Gene_ID	M. musculus	100043489	M. musculus	1300002E11Rik	RIKEN cDNA 1300002E11 gene	GO:0008150 biological_process	0.0	0.0	0.0	0.0	0.0	0.0	0.0	0.0	0.0	0.0	0.0	0.0	0.0	0.0	0.0	0.0	0.0	0.0	0.0	0.0	1
11202	Klk8	0	0	0	0	1	0	0	0						None	None	None	nan	nan	nan	nan	nan	nan	nan	nan	nan	nan	nan	nan	nan	nan	nan	nan	nan	nan	nan	nan	1
29074	Mrpl18	0	0	0	0	0	1	0	0						None	None	None	nan	nan	nan	nan	nan	nan	nan	nan	nan	nan	nan	nan	nan	nan	nan	nan	nan	nan	nan	nan	1
25793	Fbxo7	0	0	0	0	0	0	0	1						None	None	None	nan	nan	nan	nan	nan	nan	nan	nan	nan	nan	nan	nan	nan	nan	nan	nan	nan	nan	nan	nan	1
2533	Fyb	0	0	0	0	0	0	1	0						None	None	None	nan	nan	nan	nan	nan	nan	nan	nan	nan	nan	nan	nan	nan	nan	nan	nan	nan	nan	nan	nan	1
8893	Eif2b5	0	0	0	0	0	1	0	0						None	None	None	nan	nan	nan	nan	nan	nan	nan	nan	nan	nan	nan	nan	nan	nan	nan	nan	nan	nan	nan	nan	1
101056163	Gm7850	0	0	0	0	1	0	0	0	101056163	Gene_ID	M. musculus	101056163	M. musculus	Gm7850	14-3-3 protein sigma-like		0.0	0.0	0.0	0.0	0.0	0.0	0.0	0.0	0.0	0.0	0.0	0.0	0.0	0.0	0.0	0.0	0.0	0.0	0.0	0.0	1
624438	Gm10819	0	0	0	0	0	0	0	1	624438	Gene_ID	M. musculus	624438	M. musculus	Gm10819	phosphatidylethanolamine-binding protein pseudogene		0.0	0.0	0.0	0.0	0.0	0.0	0.0	0.0	0.0	0.0	0.0	0.0	0.0	0.0	0.0	0.0	0.0	0.0	0.0	0.0	1
79674	Veph1	0	0	0	0	0	1	0	0						None	None	None	nan	nan	nan	nan	nan	nan	nan	nan	nan	nan	nan	nan	nan	nan	nan	nan	nan	nan	nan	nan	1
84629	Tnrc18	0	0	0	1	0	0	0	0						None	None	None	nan	nan	nan	nan	nan	nan	nan	nan	nan	nan	nan	nan	nan	nan	nan	nan	nan	nan	nan	nan	1
11167	Fstl1	0	0	0	0	0	1	0	0						None	None	None	nan	nan	nan	nan	nan	nan	nan	nan	nan	nan	nan	nan	nan	nan	nan	nan	nan	nan	nan	nan	1
252995	Fndc5	0	0	1	0	0	0	0	0						None	None	None	nan	nan	nan	nan	nan	nan	nan	nan	nan	nan	nan	nan	nan	nan	nan	nan	nan	nan	nan	nan	1
65992	Ddrgk1	1	0	0	0	0	0	0	0						None	None	None	nan	nan	nan	nan	nan	nan	nan	nan	nan	nan	nan	nan	nan	nan	nan	nan	nan	nan	nan	nan	1
100316810	Mir1894	0	0	1	0	0	0	0	0	100316810	Gene_ID	M. musculus	100316810	M. musculus	Mir1894	microRNA 1894	GO:0071230 cellular response to amino acid stimulus;GO:0043200 response to amino acid;GO:0071229 cellular response to acid chemical	0.0	0.0	0.0	0.0	0.0	0.0	0.0	0.0	0.0	0.0	0.0	0.0	0.0	0.0	0.0	0.0	0.0	0.0	0.0	0.0	1
219972	Mpeg1	0	0	0	0	0	0	1	0						None	None	None	nan	nan	nan	nan	nan	nan	nan	nan	nan	nan	nan	nan	nan	nan	nan	nan	nan	nan	nan	nan	1
5317	Pkp1	0	0	0	0	1	0	0	0						None	None	None	nan	nan	nan	nan	nan	nan	nan	nan	nan	nan	nan	nan	nan	nan	nan	nan	nan	nan	nan	nan	1
84888	Sppl2a	1	0	0	0	0	0	0	0						None	None	None	nan	nan	nan	nan	nan	nan	nan	nan	nan	nan	nan	nan	nan	nan	nan	nan	nan	nan	nan	nan	1
666937	Gm12892	0	0	0	0	0	0	1	0	666937	Gene_ID	M. musculus	666937	M. musculus	Gm12892	brain creatine kinase pseudogene		0.0	0.0	0.0	0.0	0.0	0.0	0.0	0.0	0.0	0.0	0.0	0.0	0.0	0.0	0.0	0.0	0.0	0.0	0.0	0.0	1
6760	Ss18	0	0	0	0	1	0	0	0						None	None	None	nan	nan	nan	nan	nan	nan	nan	nan	nan	nan	nan	nan	nan	nan	nan	nan	nan	nan	nan	nan	1
6727	Srp14	0	0	0	0	0	1	0	0						None	None	None	nan	nan	nan	nan	nan	nan	nan	nan	nan	nan	nan	nan	nan	nan	nan	nan	nan	nan	nan	nan	1
11313	Lypla2	0	0	0	0	1	0	0	0						None	None	None	nan	nan	nan	nan	nan	nan	nan	nan	nan	nan	nan	nan	nan	nan	nan	nan	nan	nan	nan	nan	1
5295	Pik3r1	0	0	1	0	0	0	0	0						None	None	None	nan	nan	nan	nan	nan	nan	nan	nan	nan	nan	nan	nan	nan	nan	nan	nan	nan	nan	nan	nan	1
56603	Cyp26b1	0	0	0	0	0	1	0	0						None	None	None	nan	nan	nan	nan	nan	nan	nan	nan	nan	nan	nan	nan	nan	nan	nan	nan	nan	nan	nan	nan	1
6764	St5	0	0	0	0	0	1	0	0						None	None	None	nan	nan	nan	nan	nan	nan	nan	nan	nan	nan	nan	nan	nan	nan	nan	nan	nan	nan	nan	nan	1
8737	Ripk1	0	0	0	0	0	1	0	0						None	None	None	nan	nan	nan	nan	nan	nan	nan	nan	nan	nan	nan	nan	nan	nan	nan	nan	nan	nan	nan	nan	1
26005	C2cd3	1	0	0	0	0	0	0	0						None	None	None	nan	nan	nan	nan	nan	nan	nan	nan	nan	nan	nan	nan	nan	nan	nan	nan	nan	nan	nan	nan	1
1634	Dcn	0	0	0	0	0	1	0	0						None	None	None	nan	nan	nan	nan	nan	nan	nan	nan	nan	nan	nan	nan	nan	nan	nan	nan	nan	nan	nan	nan	1
4644	Myo5a	0	0	1	0	0	0	0	0						None	None	None	nan	nan	nan	nan	nan	nan	nan	nan	nan	nan	nan	nan	nan	nan	nan	nan	nan	nan	nan	nan	1
2213	Fcgr2b	0	0	0	0	0	0	1	0						None	None	None	nan	nan	nan	nan	nan	nan	nan	nan	nan	nan	nan	nan	nan	nan	nan	nan	nan	nan	nan	nan	1
23189	Kank1	0	0	0	0	0	1	0	0						None	None	None	nan	nan	nan	nan	nan	nan	nan	nan	nan	nan	nan	nan	nan	nan	nan	nan	nan	nan	nan	nan	1
4016	Loxl1	0	0	0	0	0	1	0	0						None	None	None	nan	nan	nan	nan	nan	nan	nan	nan	nan	nan	nan	nan	nan	nan	nan	nan	nan	nan	nan	nan	1
900	Ccng1	0	0	0	1	0	0	0	0						None	None	None	nan	nan	nan	nan	nan	nan	nan	nan	nan	nan	nan	nan	nan	nan	nan	nan	nan	nan	nan	nan	1
30846	Ehd2	1	0	0	0	0	0	0	0						None	None	None	nan	nan	nan	nan	nan	nan	nan	nan	nan	nan	nan	nan	nan	nan	nan	nan	nan	nan	nan	nan	1
5092	Pcbd1	0	0	0	0	0	0	1	0						None	None	None	nan	nan	nan	nan	nan	nan	nan	nan	nan	nan	nan	nan	nan	nan	nan	nan	nan	nan	nan	nan	1
54187	Nans	0	0	0	0	1	0	0	0						None	None	None	nan	nan	nan	nan	nan	nan	nan	nan	nan	nan	nan	nan	nan	nan	nan	nan	nan	nan	nan	nan	1
1778	Dync1h1	0	0	0	0	1	0	0	0						None	None	None	nan	nan	nan	nan	nan	nan	nan	nan	nan	nan	nan	nan	nan	nan	nan	nan	nan	nan	nan	nan	1
80155	Naa15	0	0	0	0	0	1	0	0						None	None	None	nan	nan	nan	nan	nan	nan	nan	nan	nan	nan	nan	nan	nan	nan	nan	nan	nan	nan	nan	nan	1
374	Areg	0	0	0	0	1	0	0	0						None	None	None	nan	nan	nan	nan	nan	nan	nan	nan	nan	nan	nan	nan	nan	nan	nan	nan	nan	nan	nan	nan	1
10424	Pgrmc2	0	0	0	0	0	1	0	0						None	None	None	nan	nan	nan	nan	nan	nan	nan	nan	nan	nan	nan	nan	nan	nan	nan	nan	nan	nan	nan	nan	1
51309	Armcx1	0	0	0	0	0	1	0	0						None	None	None	nan	nan	nan	nan	nan	nan	nan	nan	nan	nan	nan	nan	nan	nan	nan	nan	nan	nan	nan	nan	1
100362450	Wfdc17	0	0	0	0	0	0	1	0						None	None	None	nan	nan	nan	nan	nan	nan	nan	nan	nan	nan	nan	nan	nan	nan	nan	nan	nan	nan	nan	nan	1
54841	Bivm	0	0	0	0	1	0	0	0						None	None	None	nan	nan	nan	nan	nan	nan	nan	nan	nan	nan	nan	nan	nan	nan	nan	nan	nan	nan	nan	nan	1
64400	Aktip	0	0	0	0	0	1	0	0						None	None	None	nan	nan	nan	nan	nan	nan	nan	nan	nan	nan	nan	nan	nan	nan	nan	nan	nan	nan	nan	nan	1
11168	Psip1	0	0	1	0	0	0	0	0						None	None	None	nan	nan	nan	nan	nan	nan	nan	nan	nan	nan	nan	nan	nan	nan	nan	nan	nan	nan	nan	nan	1
6652	Sord	0	0	0	0	0	0	0	1						None	None	None	nan	nan	nan	nan	nan	nan	nan	nan	nan	nan	nan	nan	nan	nan	nan	nan	nan	nan	nan	nan	1
2583	B4galnt1	0	0	0	0	1	0	0	0						None	None	None	nan	nan	nan	nan	nan	nan	nan	nan	nan	nan	nan	nan	nan	nan	nan	nan	nan	nan	nan	nan	1
85013	Tmem128	0	0	0	0	1	0	0	0						None	None	None	nan	nan	nan	nan	nan	nan	nan	nan	nan	nan	nan	nan	nan	nan	nan	nan	nan	nan	nan	nan	1
116113	Foxp4	0	0	1	0	0	0	0	0						None	None	None	nan	nan	nan	nan	nan	nan	nan	nan	nan	nan	nan	nan	nan	nan	nan	nan	nan	nan	nan	nan	1
55157	Dars2	0	0	0	0	1	0	0	0						None	None	None	nan	nan	nan	nan	nan	nan	nan	nan	nan	nan	nan	nan	nan	nan	nan	nan	nan	nan	nan	nan	1
9446	Gsto1	0	0	0	0	1	0	0	0						None	None	None	nan	nan	nan	nan	nan	nan	nan	nan	nan	nan	nan	nan	nan	nan	nan	nan	nan	nan	nan	nan	1
5613	Prkx	0	0	0	0	1	0	0	0						None	None	None	nan	nan	nan	nan	nan	nan	nan	nan	nan	nan	nan	nan	nan	nan	nan	nan	nan	nan	nan	nan	1
4086	Smad1	0	0	0	0	0	1	0	0						None	None	None	nan	nan	nan	nan	nan	nan	nan	nan	nan	nan	nan	nan	nan	nan	nan	nan	nan	nan	nan	nan	1
171558	Ptcra	0	0	1	0	0	0	0	0						None	None	None	nan	nan	nan	nan	nan	nan	nan	nan	nan	nan	nan	nan	nan	nan	nan	nan	nan	nan	nan	nan	1
23446	Slc44a1	0	0	0	1	0	0	0	0						None	None	None	nan	nan	nan	nan	nan	nan	nan	nan	nan	nan	nan	nan	nan	nan	nan	nan	nan	nan	nan	nan	1
55858	Tmem165	0	0	0	0	0	1	0	0						None	None	None	nan	nan	nan	nan	nan	nan	nan	nan	nan	nan	nan	nan	nan	nan	nan	nan	nan	nan	nan	nan	1
5699	Psmb10	0	0	0	0	0	0	0	1						None	None	None	nan	nan	nan	nan	nan	nan	nan	nan	nan	nan	nan	nan	nan	nan	nan	nan	nan	nan	nan	nan	1
138050	Hgsnat	0	0	0	0	1	0	0	0						None	None	None	nan	nan	nan	nan	nan	nan	nan	nan	nan	nan	nan	nan	nan	nan	nan	nan	nan	nan	nan	nan	1
1903	S1pr3	0	0	0	0	0	0	1	0						None	None	None	nan	nan	nan	nan	nan	nan	nan	nan	nan	nan	nan	nan	nan	nan	nan	nan	nan	nan	nan	nan	1
2585	Galk2	0	0	0	0	0	1	0	0						None	None	None	nan	nan	nan	nan	nan	nan	nan	nan	nan	nan	nan	nan	nan	nan	nan	nan	nan	nan	nan	nan	1
8382	Nme5	0	0	0	0	1	0	0	0						None	None	None	nan	nan	nan	nan	nan	nan	nan	nan	nan	nan	nan	nan	nan	nan	nan	nan	nan	nan	nan	nan	1
10981	Rab32	0	0	0	0	1	0	0	0						None	None	None	nan	nan	nan	nan	nan	nan	nan	nan	nan	nan	nan	nan	nan	nan	nan	nan	nan	nan	nan	nan	1
55917	Cttnbp2nl	0	0	0	1	0	0	0	0						None	None	None	nan	nan	nan	nan	nan	nan	nan	nan	nan	nan	nan	nan	nan	nan	nan	nan	nan	nan	nan	nan	1
55151	Tmem38b	0	0	0	1	0	0	0	0						None	None	None	nan	nan	nan	nan	nan	nan	nan	nan	nan	nan	nan	nan	nan	nan	nan	nan	nan	nan	nan	nan	1
127281	Fam213b	0	0	0	0	0	1	0	0						None	None	None	nan	nan	nan	nan	nan	nan	nan	nan	nan	nan	nan	nan	nan	nan	nan	nan	nan	nan	nan	nan	1
8425	Ltbp4	0	0	0	0	0	0	1	0						None	None	None	nan	nan	nan	nan	nan	nan	nan	nan	nan	nan	nan	nan	nan	nan	nan	nan	nan	nan	nan	nan	1
26147	Phf19	0	0	1	0	0	0	0	0						None	None	None	nan	nan	nan	nan	nan	nan	nan	nan	nan	nan	nan	nan	nan	nan	nan	nan	nan	nan	nan	nan	1
722	C4bp	0	0	0	0	0	1	0	0						None	None	None	nan	nan	nan	nan	nan	nan	nan	nan	nan	nan	nan	nan	nan	nan	nan	nan	nan	nan	nan	nan	1
664862	Gpr137b-ps	0	0	0	1	0	0	0	0	664862	Gene_ID	M. musculus	664862	M. musculus	Gpr137b-ps	G protein-coupled receptor 137B, pseudogene		0.0	0.0	0.0	0.0	0.0	0.0	0.0	0.0	0.0	0.0	0.0	0.0	0.0	0.0	0.0	0.0	0.0	0.0	0.0	0.0	1
5064	Palm	0	0	0	0	0	1	0	0						None	None	None	nan	nan	nan	nan	nan	nan	nan	nan	nan	nan	nan	nan	nan	nan	nan	nan	nan	nan	nan	nan	1
25976	Tiparp	0	0	0	0	1	0	0	0						None	None	None	nan	nan	nan	nan	nan	nan	nan	nan	nan	nan	nan	nan	nan	nan	nan	nan	nan	nan	nan	nan	1
101056240	Gm13430	0	0	0	0	0	0	0	1	101056240	Gene_ID	M. musculus	101056240	M. musculus	Gm13430	small ubiquitin-related modifier 2 pseudogene		0.0	0.0	0.0	0.0	0.0	0.0	0.0	0.0	0.0	0.0	0.0	0.0	0.0	0.0	0.0	0.0	0.0	0.0	0.0	0.0	1
6035	Rnase1	1	0	0	0	0	0	0	0						None	None	None	nan	nan	nan	nan	nan	nan	nan	nan	nan	nan	nan	nan	nan	nan	nan	nan	nan	nan	nan	nan	1
84792	Fam220a	0	0	0	1	0	0	0	0						None	None	None	nan	nan	nan	nan	nan	nan	nan	nan	nan	nan	nan	nan	nan	nan	nan	nan	nan	nan	nan	nan	1
7162	Tpbg	0	0	0	0	0	1	0	0						None	None	None	nan	nan	nan	nan	nan	nan	nan	nan	nan	nan	nan	nan	nan	nan	nan	nan	nan	nan	nan	nan	1
5515	Ppp2ca	0	0	0	0	0	1	0	0						None	None	None	nan	nan	nan	nan	nan	nan	nan	nan	nan	nan	nan	nan	nan	nan	nan	nan	nan	nan	nan	nan	1
79846	Cfap69	0	0	0	0	1	0	0	0						None	None	None	nan	nan	nan	nan	nan	nan	nan	nan	nan	nan	nan	nan	nan	nan	nan	nan	nan	nan	nan	nan	1
130120	Reg3g	0	0	0	0	0	0	1	0						None	None	None	nan	nan	nan	nan	nan	nan	nan	nan	nan	nan	nan	nan	nan	nan	nan	nan	nan	nan	nan	nan	1
440400	Rnasek	0	0	0	1	0	0	0	0						None	None	None	nan	nan	nan	nan	nan	nan	nan	nan	nan	nan	nan	nan	nan	nan	nan	nan	nan	nan	nan	nan	1
54	Acp5	0	0	0	0	0	0	1	0						None	None	None	nan	nan	nan	nan	nan	nan	nan	nan	nan	nan	nan	nan	nan	nan	nan	nan	nan	nan	nan	nan	1
23061	Tbc1d9b	1	0	0	0	0	0	0	0						None	None	None	nan	nan	nan	nan	nan	nan	nan	nan	nan	nan	nan	nan	nan	nan	nan	nan	nan	nan	nan	nan	1
9801	Mrpl19	0	0	0	1	0	0	0	0						None	None	None	nan	nan	nan	nan	nan	nan	nan	nan	nan	nan	nan	nan	nan	nan	nan	nan	nan	nan	nan	nan	1
23016	Exosc7	0	0	0	0	1	0	0	0						None	None	None	nan	nan	nan	nan	nan	nan	nan	nan	nan	nan	nan	nan	nan	nan	nan	nan	nan	nan	nan	nan	1
1785	Dnm2	0	0	0	1	0	0	0	0						None	None	None	nan	nan	nan	nan	nan	nan	nan	nan	nan	nan	nan	nan	nan	nan	nan	nan	nan	nan	nan	nan	1
2987	Guk1	0	0	0	1	0	0	0	0						None	None	None	nan	nan	nan	nan	nan	nan	nan	nan	nan	nan	nan	nan	nan	nan	nan	nan	nan	nan	nan	nan	1
8764	Tnfrsf14	0	0	0	0	0	1	0	0						None	None	None	nan	nan	nan	nan	nan	nan	nan	nan	nan	nan	nan	nan	nan	nan	nan	nan	nan	nan	nan	nan	1
10549	Prdx4	0	0	0	0	0	1	0	0						None	None	None	nan	nan	nan	nan	nan	nan	nan	nan	nan	nan	nan	nan	nan	nan	nan	nan	nan	nan	nan	nan	1
201266	Slc39a11	0	0	0	0	1	0	0	0						None	None	None	nan	nan	nan	nan	nan	nan	nan	nan	nan	nan	nan	nan	nan	nan	nan	nan	nan	nan	nan	nan	1
286	Ank	0	0	1	0	0	0	0	0						None	None	None	nan	nan	nan	nan	nan	nan	nan	nan	nan	nan	nan	nan	nan	nan	nan	nan	nan	nan	nan	nan	1
77106	Tmem181a	0	0	0	1	0	0	0	0	77106	Gene_ID	M. musculus	77106	M. musculus	Tmem181a	transmembrane protein 181A	GO:0009405 pathogenesis;GO:0044419 interspecies interaction between organisms;GO:0051704 multi-organism process	0.0	0.0	0.0	0.0	0.0	0.0	0.0	0.0	0.0	0.0	0.0	0.0	0.0	0.0	0.0	0.0	0.0	0.0	0.0	0.0	1
23708	Gspt2	0	0	0	0	1	0	0	0						None	None	None	nan	nan	nan	nan	nan	nan	nan	nan	nan	nan	nan	nan	nan	nan	nan	nan	nan	nan	nan	nan	1
6653	Sorl1	0	0	0	0	1	0	0	0						None	None	None	nan	nan	nan	nan	nan	nan	nan	nan	nan	nan	nan	nan	nan	nan	nan	nan	nan	nan	nan	nan	1
1947	Efnb1	0	0	1	0	0	0	0	0						None	None	None	nan	nan	nan	nan	nan	nan	nan	nan	nan	nan	nan	nan	nan	nan	nan	nan	nan	nan	nan	nan	1
10054	Uba2	0	0	1	0	0	0	0	0						None	None	None	nan	nan	nan	nan	nan	nan	nan	nan	nan	nan	nan	nan	nan	nan	nan	nan	nan	nan	nan	nan	1
2114	Ets2	0	0	0	1	0	0	0	0						None	None	None	nan	nan	nan	nan	nan	nan	nan	nan	nan	nan	nan	nan	nan	nan	nan	nan	nan	nan	nan	nan	1
81788	Nuak2	1	0	0	0	0	0	0	0						None	None	None	nan	nan	nan	nan	nan	nan	nan	nan	nan	nan	nan	nan	nan	nan	nan	nan	nan	nan	nan	nan	1
3098	Hk1	0	0	0	0	0	1	0	0						None	None	None	nan	nan	nan	nan	nan	nan	nan	nan	nan	nan	nan	nan	nan	nan	nan	nan	nan	nan	nan	nan	1
9507	Adamts4	0	0	0	0	0	0	0	1						None	None	None	nan	nan	nan	nan	nan	nan	nan	nan	nan	nan	nan	nan	nan	nan	nan	nan	nan	nan	nan	nan	1
6576	Slc25a1	0	0	0	0	0	1	0	0						None	None	None	nan	nan	nan	nan	nan	nan	nan	nan	nan	nan	nan	nan	nan	nan	nan	nan	nan	nan	nan	nan	1
68918	1190005I06Rik	0	0	1	0	0	0	0	0	68918	Gene_ID	M. musculus	68918	M. musculus	1190005I06Rik	RIKEN cDNA 1190005I06 gene	GO:0008150 biological_process	0.0	0.0	0.0	0.0	0.0	0.0	0.0	0.0	0.0	0.0	0.0	0.0	0.0	0.0	0.0	0.0	0.0	0.0	0.0	0.0	1
6612	Sumo3	0	0	0	0	0	0	0	1						None	None	None	nan	nan	nan	nan	nan	nan	nan	nan	nan	nan	nan	nan	nan	nan	nan	nan	nan	nan	nan	nan	1
50507	Nox4	1	0	0	0	0	0	0	0						None	None	None	nan	nan	nan	nan	nan	nan	nan	nan	nan	nan	nan	nan	nan	nan	nan	nan	nan	nan	nan	nan	1
6809	Stx3	0	0	0	1	0	0	0	0						None	None	None	nan	nan	nan	nan	nan	nan	nan	nan	nan	nan	nan	nan	nan	nan	nan	nan	nan	nan	nan	nan	1
100039656	Gm12918	0	0	1	0	0	0	0	0	100039656	Gene_ID	M. musculus	100039656	M. musculus	Gm12918	ribosomal protein L13 pseudogene		0.0	0.0	0.0	0.0	0.0	0.0	0.0	0.0	0.0	0.0	0.0	0.0	0.0	0.0	0.0	0.0	0.0	0.0	0.0	0.0	1
644943	Rassf10	0	0	0	0	0	0	0	1						None	None	None	nan	nan	nan	nan	nan	nan	nan	nan	nan	nan	nan	nan	nan	nan	nan	nan	nan	nan	nan	nan	1
7139	Tnnt2	0	0	0	1	0	0	0	0						None	None	None	nan	nan	nan	nan	nan	nan	nan	nan	nan	nan	nan	nan	nan	nan	nan	nan	nan	nan	nan	nan	1
2551	Gabpa	0	0	0	0	1	0	0	0						None	None	None	nan	nan	nan	nan	nan	nan	nan	nan	nan	nan	nan	nan	nan	nan	nan	nan	nan	nan	nan	nan	1
120071	Large2	0	0	0	1	0	0	0	0						None	None	None	nan	nan	nan	nan	nan	nan	nan	nan	nan	nan	nan	nan	nan	nan	nan	nan	nan	nan	nan	nan	1
170942	Gm21887	0	0	0	0	1	0	0	0	170942	Gene_ID	M. musculus	170942	M. musculus	Erdr1	erythroid differentiation regulator 1	GO:0035019 somatic stem cell population maintenance;GO:0030336 negative regulation of cell migration;GO:0019827 stem cell population maintenance	0.0	0.0	0.0	0.0	0.0	0.0	0.0	0.0	0.0	0.0	0.0	0.0	0.0	0.0	0.0	0.0	0.0	0.0	0.0	0.0	1
6876	Tagln	0	0	0	0	0	1	0	0						None	None	None	nan	nan	nan	nan	nan	nan	nan	nan	nan	nan	nan	nan	nan	nan	nan	nan	nan	nan	nan	nan	1
2149	F2r	0	0	0	0	0	1	0	0						None	None	None	nan	nan	nan	nan	nan	nan	nan	nan	nan	nan	nan	nan	nan	nan	nan	nan	nan	nan	nan	nan	1
8882	Zpr1	0	0	0	0	1	0	0	0						None	None	None	nan	nan	nan	nan	nan	nan	nan	nan	nan	nan	nan	nan	nan	nan	nan	nan	nan	nan	nan	nan	1
5865	Rab3b	0	0	0	0	0	1	0	0						None	None	None	nan	nan	nan	nan	nan	nan	nan	nan	nan	nan	nan	nan	nan	nan	nan	nan	nan	nan	nan	nan	1
26751	Sh3yl1	0	0	0	0	1	0	0	0						None	None	None	nan	nan	nan	nan	nan	nan	nan	nan	nan	nan	nan	nan	nan	nan	nan	nan	nan	nan	nan	nan	1
4170	Mcl1	1	0	0	0	0	0	0	0						None	None	None	nan	nan	nan	nan	nan	nan	nan	nan	nan	nan	nan	nan	nan	nan	nan	nan	nan	nan	nan	nan	1
23052	Endod1	0	0	0	0	1	0	0	0						None	None	None	nan	nan	nan	nan	nan	nan	nan	nan	nan	nan	nan	nan	nan	nan	nan	nan	nan	nan	nan	nan	1
9315	Nrep	0	0	0	0	0	0	1	0						None	None	None	nan	nan	nan	nan	nan	nan	nan	nan	nan	nan	nan	nan	nan	nan	nan	nan	nan	nan	nan	nan	1
55349	Chdh	0	0	0	0	1	0	0	0						None	None	None	nan	nan	nan	nan	nan	nan	nan	nan	nan	nan	nan	nan	nan	nan	nan	nan	nan	nan	nan	nan	1
3929	Lbp	0	0	0	0	0	0	0	1						None	None	None	nan	nan	nan	nan	nan	nan	nan	nan	nan	nan	nan	nan	nan	nan	nan	nan	nan	nan	nan	nan	1
22936	Ell2	0	0	0	0	0	1	0	0						None	None	None	nan	nan	nan	nan	nan	nan	nan	nan	nan	nan	nan	nan	nan	nan	nan	nan	nan	nan	nan	nan	1
667803	H2-T-ps	1	0	0	0	0	0	0	0	667803	Gene_ID	M. musculus	667803	M. musculus	H2-T-ps	histocompatibility 2, T region locus, pseudogene		0.0	0.0	0.0	0.0	0.0	0.0	0.0	0.0	0.0	0.0	0.0	0.0	0.0	0.0	0.0	0.0	0.0	0.0	0.0	0.0	1
80028	Fbxl18	0	0	0	0	1	0	0	0						None	None	None	nan	nan	nan	nan	nan	nan	nan	nan	nan	nan	nan	nan	nan	nan	nan	nan	nan	nan	nan	nan	1
5329	Plaur	0	0	0	0	1	0	0	0						None	None	None	nan	nan	nan	nan	nan	nan	nan	nan	nan	nan	nan	nan	nan	nan	nan	nan	nan	nan	nan	nan	1
25851	Tecpr1	0	0	0	0	1	0	0	0						None	None	None	nan	nan	nan	nan	nan	nan	nan	nan	nan	nan	nan	nan	nan	nan	nan	nan	nan	nan	nan	nan	1
5660	Psap	0	0	0	0	0	0	1	0						None	None	None	nan	nan	nan	nan	nan	nan	nan	nan	nan	nan	nan	nan	nan	nan	nan	nan	nan	nan	nan	nan	1
1025	Cdk9	0	0	0	0	0	1	0	0						None	None	None	nan	nan	nan	nan	nan	nan	nan	nan	nan	nan	nan	nan	nan	nan	nan	nan	nan	nan	nan	nan	1
10360	Npm3	0	0	1	0	0	0	0	0						None	None	None	nan	nan	nan	nan	nan	nan	nan	nan	nan	nan	nan	nan	nan	nan	nan	nan	nan	nan	nan	nan	1
64284	Rab17	0	0	0	0	0	0	0	1						None	None	None	nan	nan	nan	nan	nan	nan	nan	nan	nan	nan	nan	nan	nan	nan	nan	nan	nan	nan	nan	nan	1
60481	Elovl5	0	0	0	0	0	1	0	0						None	None	None	nan	nan	nan	nan	nan	nan	nan	nan	nan	nan	nan	nan	nan	nan	nan	nan	nan	nan	nan	nan	1
653519	Gpr89	0	0	0	0	1	0	0	0						None	None	None	nan	nan	nan	nan	nan	nan	nan	nan	nan	nan	nan	nan	nan	nan	nan	nan	nan	nan	nan	nan	1
4782	Nfic	0	0	0	0	0	1	0	0						None	None	None	nan	nan	nan	nan	nan	nan	nan	nan	nan	nan	nan	nan	nan	nan	nan	nan	nan	nan	nan	nan	1
9550	Atp6v1g1	0	0	0	0	1	0	0	0						None	None	None	nan	nan	nan	nan	nan	nan	nan	nan	nan	nan	nan	nan	nan	nan	nan	nan	nan	nan	nan	nan	1
23421	Itgb3bp	0	0	0	1	0	0	0	0						None	None	None	nan	nan	nan	nan	nan	nan	nan	nan	nan	nan	nan	nan	nan	nan	nan	nan	nan	nan	nan	nan	1
55257	Mrgbp	0	0	1	0	0	0	0	0						None	None	None	nan	nan	nan	nan	nan	nan	nan	nan	nan	nan	nan	nan	nan	nan	nan	nan	nan	nan	nan	nan	1
14187	Akr1b8	0	0	0	0	0	1	0	0	14187	Gene_ID	M. musculus	14187	M. musculus	Akr1b8	aldo-keto reductase family 1, member B8	GO:0016488 farnesol catabolic process;GO:0016107 sesquiterpenoid catabolic process;GO:0016487 farnesol metabolic process	0.0	0.0	0.0	0.0	0.0	0.0	0.0	0.0	0.0	0.0	0.0	0.0	0.0	0.0	0.0	0.0	0.0	0.0	0.0	0.0	1
9915	Arnt2	0	0	0	0	0	1	0	0						None	None	None	nan	nan	nan	nan	nan	nan	nan	nan	nan	nan	nan	nan	nan	nan	nan	nan	nan	nan	nan	nan	1
103949	Rn7s2	0	0	0	0	0	0	0	1	103949	Gene_ID	M. musculus	103949	M. musculus	Rn7s2	7S RNA 2		0.0	0.0	0.0	0.0	0.0	0.0	0.0	0.0	0.0	0.0	0.0	0.0	0.0	0.0	0.0	0.0	0.0	0.0	0.0	0.0	1
4209	Mef2d	0	0	0	0	0	1	0	0						None	None	None	nan	nan	nan	nan	nan	nan	nan	nan	nan	nan	nan	nan	nan	nan	nan	nan	nan	nan	nan	nan	1
3032	Hadhb	1	0	0	0	0	0	0	0						None	None	None	nan	nan	nan	nan	nan	nan	nan	nan	nan	nan	nan	nan	nan	nan	nan	nan	nan	nan	nan	nan	1
79722	Ankrd55	0	0	0	0	0	1	0	0						None	None	None	nan	nan	nan	nan	nan	nan	nan	nan	nan	nan	nan	nan	nan	nan	nan	nan	nan	nan	nan	nan	1
1030	Cdkn2b	0	0	0	1	0	0	0	0						None	None	None	nan	nan	nan	nan	nan	nan	nan	nan	nan	nan	nan	nan	nan	nan	nan	nan	nan	nan	nan	nan	1
640370	Gm7292	1	0	0	0	0	0	0	0	640370	Gene_ID	M. musculus	640370	M. musculus	Gm7292	predicted gene 7292	GO:0008150 biological_process	0.0	0.0	0.0	0.0	0.0	0.0	0.0	0.0	0.0	0.0	0.0	0.0	0.0	0.0	0.0	0.0	0.0	0.0	0.0	0.0	1
3200	Hoxa3	0	0	0	0	0	1	0	0						None	None	None	nan	nan	nan	nan	nan	nan	nan	nan	nan	nan	nan	nan	nan	nan	nan	nan	nan	nan	nan	nan	1
116254	Ginm1	0	0	0	0	0	1	0	0						None	None	None	nan	nan	nan	nan	nan	nan	nan	nan	nan	nan	nan	nan	nan	nan	nan	nan	nan	nan	nan	nan	1
8714	Abcc3	0	0	0	0	0	0	1	0						None	None	None	nan	nan	nan	nan	nan	nan	nan	nan	nan	nan	nan	nan	nan	nan	nan	nan	nan	nan	nan	nan	1
54957	Txnl4b	0	0	0	0	0	1	0	0						None	None	None	nan	nan	nan	nan	nan	nan	nan	nan	nan	nan	nan	nan	nan	nan	nan	nan	nan	nan	nan	nan	1
118429	Antxr2	0	0	0	0	1	0	0	0						None	None	None	nan	nan	nan	nan	nan	nan	nan	nan	nan	nan	nan	nan	nan	nan	nan	nan	nan	nan	nan	nan	1
672381	Gm13690	0	0	1	0	0	0	0	0	672381	Gene_ID	M. musculus	672381	M. musculus	Gm13690	SMT3 suppressor of mif two 3 homolog 2 pseudogene		0.0	0.0	0.0	0.0	0.0	0.0	0.0	0.0	0.0	0.0	0.0	0.0	0.0	0.0	0.0	0.0	0.0	0.0	0.0	0.0	1
7857	Scg2	1	0	0	0	0	0	0	0						None	None	None	nan	nan	nan	nan	nan	nan	nan	nan	nan	nan	nan	nan	nan	nan	nan	nan	nan	nan	nan	nan	1
9563	H6pd	0	0	0	0	0	1	0	0						None	None	None	nan	nan	nan	nan	nan	nan	nan	nan	nan	nan	nan	nan	nan	nan	nan	nan	nan	nan	nan	nan	1
29997	Nop53	1	0	0	0	0	0	0	0						None	None	None	nan	nan	nan	nan	nan	nan	nan	nan	nan	nan	nan	nan	nan	nan	nan	nan	nan	nan	nan	nan	1
1388	Atf6b	0	0	0	0	0	1	0	0						None	None	None	nan	nan	nan	nan	nan	nan	nan	nan	nan	nan	nan	nan	nan	nan	nan	nan	nan	nan	nan	nan	1
8933	Rtl8c	0	0	0	0	0	1	0	0						None	None	None	nan	nan	nan	nan	nan	nan	nan	nan	nan	nan	nan	nan	nan	nan	nan	nan	nan	nan	nan	nan	1
1440	Csf3	0	0	0	1	0	0	0	0						None	None	None	nan	nan	nan	nan	nan	nan	nan	nan	nan	nan	nan	nan	nan	nan	nan	nan	nan	nan	nan	nan	1
10376	Tuba1b	0	0	1	0	0	0	0	0						None	None	None	nan	nan	nan	nan	nan	nan	nan	nan	nan	nan	nan	nan	nan	nan	nan	nan	nan	nan	nan	nan	1
10657	Khdrbs1	0	0	1	0	0	0	0	0						None	None	None	nan	nan	nan	nan	nan	nan	nan	nan	nan	nan	nan	nan	nan	nan	nan	nan	nan	nan	nan	nan	1
439	Asna1	0	0	0	1	0	0	0	0						None	None	None	nan	nan	nan	nan	nan	nan	nan	nan	nan	nan	nan	nan	nan	nan	nan	nan	nan	nan	nan	nan	1
78988	Mrpl57	0	0	0	1	0	0	0	0						None	None	None	nan	nan	nan	nan	nan	nan	nan	nan	nan	nan	nan	nan	nan	nan	nan	nan	nan	nan	nan	nan	1
27115	Pde7b	0	0	0	0	0	0	1	0						None	None	None	nan	nan	nan	nan	nan	nan	nan	nan	nan	nan	nan	nan	nan	nan	nan	nan	nan	nan	nan	nan	1
115490184	Gm42427	0	0	1	0	0	0	0	0	115490184	Gene_ID	M. musculus	115490184	M. musculus	Gm42427	predicted gene 42427		0.0	0.0	0.0	0.0	0.0	0.0	0.0	0.0	0.0	0.0	0.0	0.0	0.0	0.0	0.0	0.0	0.0	0.0	0.0	0.0	1
23550	Psd4	0	0	0	0	0	1	0	0						None	None	None	nan	nan	nan	nan	nan	nan	nan	nan	nan	nan	nan	nan	nan	nan	nan	nan	nan	nan	nan	nan	1
54741	Leprot	0	0	0	1	0	0	0	0						None	None	None	nan	nan	nan	nan	nan	nan	nan	nan	nan	nan	nan	nan	nan	nan	nan	nan	nan	nan	nan	nan	1
1327	Cox4i1	0	0	1	0	0	0	0	0						None	None	None	nan	nan	nan	nan	nan	nan	nan	nan	nan	nan	nan	nan	nan	nan	nan	nan	nan	nan	nan	nan	1
23240	Tmem131l	0	0	0	0	1	0	0	0						None	None	None	nan	nan	nan	nan	nan	nan	nan	nan	nan	nan	nan	nan	nan	nan	nan	nan	nan	nan	nan	nan	1
7805	Laptm5	0	0	0	0	0	0	1	0						None	None	None	nan	nan	nan	nan	nan	nan	nan	nan	nan	nan	nan	nan	nan	nan	nan	nan	nan	nan	nan	nan	1
79791	Fbxo31	0	0	0	0	0	1	0	0						None	None	None	nan	nan	nan	nan	nan	nan	nan	nan	nan	nan	nan	nan	nan	nan	nan	nan	nan	nan	nan	nan	1
6050	Rnh1	0	0	0	0	1	0	0	0						None	None	None	nan	nan	nan	nan	nan	nan	nan	nan	nan	nan	nan	nan	nan	nan	nan	nan	nan	nan	nan	nan	1
54845	Esrp1	0	0	0	1	0	0	0	0						None	None	None	nan	nan	nan	nan	nan	nan	nan	nan	nan	nan	nan	nan	nan	nan	nan	nan	nan	nan	nan	nan	1
8412	Bcar3	0	0	1	0	0	0	0	0						None	None	None	nan	nan	nan	nan	nan	nan	nan	nan	nan	nan	nan	nan	nan	nan	nan	nan	nan	nan	nan	nan	1
253143	Prr14l	1	0	0	0	0	0	0	0						None	None	None	nan	nan	nan	nan	nan	nan	nan	nan	nan	nan	nan	nan	nan	nan	nan	nan	nan	nan	nan	nan	1
76261	0610040J01Rik	0	0	0	0	0	0	0	1	76261	Gene_ID	M. musculus	76261	M. musculus	0610040J01Rik	RIKEN cDNA 0610040J01 gene	GO:0008150 biological_process	0.0	0.0	0.0	0.0	0.0	0.0	0.0	0.0	0.0	0.0	0.0	0.0	0.0	0.0	0.0	0.0	0.0	0.0	0.0	0.0	1
83444	Ino80b	0	0	0	0	0	1	0	0						None	None	None	nan	nan	nan	nan	nan	nan	nan	nan	nan	nan	nan	nan	nan	nan	nan	nan	nan	nan	nan	nan	1
55266	Tmem19	0	0	0	0	1	0	0	0						None	None	None	nan	nan	nan	nan	nan	nan	nan	nan	nan	nan	nan	nan	nan	nan	nan	nan	nan	nan	nan	nan	1
23767	Flrt3	0	0	0	0	0	0	1	0						None	None	None	nan	nan	nan	nan	nan	nan	nan	nan	nan	nan	nan	nan	nan	nan	nan	nan	nan	nan	nan	nan	1
283991	Ubald2	0	0	1	0	0	0	0	0						None	None	None	nan	nan	nan	nan	nan	nan	nan	nan	nan	nan	nan	nan	nan	nan	nan	nan	nan	nan	nan	nan	1
57674	Rnf213	1	0	0	0	0	0	0	0						None	None	None	nan	nan	nan	nan	nan	nan	nan	nan	nan	nan	nan	nan	nan	nan	nan	nan	nan	nan	nan	nan	1
4085	Mad2l1	0	0	1	0	0	0	0	0						None	None	None	nan	nan	nan	nan	nan	nan	nan	nan	nan	nan	nan	nan	nan	nan	nan	nan	nan	nan	nan	nan	1
8490	Rgs5	0	0	0	0	0	0	1	0						None	None	None	nan	nan	nan	nan	nan	nan	nan	nan	nan	nan	nan	nan	nan	nan	nan	nan	nan	nan	nan	nan	1
9209	Lrrfip2	0	0	0	0	0	1	0	0						None	None	None	nan	nan	nan	nan	nan	nan	nan	nan	nan	nan	nan	nan	nan	nan	nan	nan	nan	nan	nan	nan	1
100039668	Gm12397	0	0	0	0	1	0	0	0	100039668	Gene_ID	M. musculus	100039668	M. musculus	Gm12397	lysine (K)-specific demethylase 2B pseudogene		0.0	0.0	0.0	0.0	0.0	0.0	0.0	0.0	0.0	0.0	0.0	0.0	0.0	0.0	0.0	0.0	0.0	0.0	0.0	0.0	1
5336	Plcg2	0	0	0	0	0	0	0	1						None	None	None	nan	nan	nan	nan	nan	nan	nan	nan	nan	nan	nan	nan	nan	nan	nan	nan	nan	nan	nan	nan	1
170601	mt-Tv	1	0	0	0	0	0	0	0						None	None	None	nan	nan	nan	nan	nan	nan	nan	nan	nan	nan	nan	nan	nan	nan	nan	nan	nan	nan	nan	nan	1
653361	Ncf1	0	0	0	0	0	0	1	0						None	None	None	nan	nan	nan	nan	nan	nan	nan	nan	nan	nan	nan	nan	nan	nan	nan	nan	nan	nan	nan	nan	1
6924	Eloa	0	0	0	0	1	0	0	0						None	None	None	nan	nan	nan	nan	nan	nan	nan	nan	nan	nan	nan	nan	nan	nan	nan	nan	nan	nan	nan	nan	1
8848	Tsc22d1	0	0	0	1	0	0	0	0						None	None	None	nan	nan	nan	nan	nan	nan	nan	nan	nan	nan	nan	nan	nan	nan	nan	nan	nan	nan	nan	nan	1
2107	Etf1	0	0	0	0	1	0	0	0						None	None	None	nan	nan	nan	nan	nan	nan	nan	nan	nan	nan	nan	nan	nan	nan	nan	nan	nan	nan	nan	nan	1
6004	Rgs16	0	0	0	0	1	0	0	0						None	None	None	nan	nan	nan	nan	nan	nan	nan	nan	nan	nan	nan	nan	nan	nan	nan	nan	nan	nan	nan	nan	1
51304	Zdhhc3	0	0	0	0	1	0	0	0						None	None	None	nan	nan	nan	nan	nan	nan	nan	nan	nan	nan	nan	nan	nan	nan	nan	nan	nan	nan	nan	nan	1
154141	Mboat1	0	0	0	0	1	0	0	0						None	None	None	nan	nan	nan	nan	nan	nan	nan	nan	nan	nan	nan	nan	nan	nan	nan	nan	nan	nan	nan	nan	1
238393	Serpina3f	0	0	0	1	0	0	0	0	238393	Gene_ID	M. musculus	238393	M. musculus	Serpina3f	serine (or cysteine) peptidase inhibitor, clade A, member 3F	GO:0010951 negative regulation of endopeptidase activity;GO:0010466 negative regulation of peptidase activity;GO:0045861 negative regulation of proteolysis	0.0	0.0	0.0	0.0	0.0	0.0	0.0	0.0	0.0	0.0	0.0	0.0	0.0	0.0	0.0	0.0	0.0	0.0	0.0	0.0	1
6878	Taf6	0	0	0	0	1	0	0	0						None	None	None	nan	nan	nan	nan	nan	nan	nan	nan	nan	nan	nan	nan	nan	nan	nan	nan	nan	nan	nan	nan	1
211	Alas1	0	0	0	1	0	0	0	0						None	None	None	nan	nan	nan	nan	nan	nan	nan	nan	nan	nan	nan	nan	nan	nan	nan	nan	nan	nan	nan	nan	1
8795	Tnfrsf10b	0	0	0	0	1	0	0	0						None	None	None	nan	nan	nan	nan	nan	nan	nan	nan	nan	nan	nan	nan	nan	nan	nan	nan	nan	nan	nan	nan	1
414108	9230114K14Rik	0	0	0	1	0	0	0	0	414108	Gene_ID	M. musculus	414108	M. musculus	9230114K14Rik	RIKEN cDNA 9230114K14 gene	GO:0008150 biological_process	0.0	0.0	0.0	0.0	0.0	0.0	0.0	0.0	0.0	0.0	0.0	0.0	0.0	0.0	0.0	0.0	0.0	0.0	0.0	0.0	1
171059	Wfdc18	0	0	0	0	0	0	0	1						None	None	None	nan	nan	nan	nan	nan	nan	nan	nan	nan	nan	nan	nan	nan	nan	nan	nan	nan	nan	nan	nan	1
6624	Fscn1	0	0	0	1	0	0	0	0						None	None	None	nan	nan	nan	nan	nan	nan	nan	nan	nan	nan	nan	nan	nan	nan	nan	nan	nan	nan	nan	nan	1
7798	Luzp1	0	0	0	0	0	1	0	0						None	None	None	nan	nan	nan	nan	nan	nan	nan	nan	nan	nan	nan	nan	nan	nan	nan	nan	nan	nan	nan	nan	1
23646	Pld3	0	0	0	1	0	0	0	0						None	None	None	nan	nan	nan	nan	nan	nan	nan	nan	nan	nan	nan	nan	nan	nan	nan	nan	nan	nan	nan	nan	1
8576	Stk16	0	0	0	0	1	0	0	0						None	None	None	nan	nan	nan	nan	nan	nan	nan	nan	nan	nan	nan	nan	nan	nan	nan	nan	nan	nan	nan	nan	1
150290	Dusp18	0	0	0	0	1	0	0	0						None	None	None	nan	nan	nan	nan	nan	nan	nan	nan	nan	nan	nan	nan	nan	nan	nan	nan	nan	nan	nan	nan	1
9229	Dlgap1	0	0	0	0	0	0	0	1						None	None	None	nan	nan	nan	nan	nan	nan	nan	nan	nan	nan	nan	nan	nan	nan	nan	nan	nan	nan	nan	nan	1
5819	Nectin2	0	0	0	0	1	0	0	0						None	None	None	nan	nan	nan	nan	nan	nan	nan	nan	nan	nan	nan	nan	nan	nan	nan	nan	nan	nan	nan	nan	1
5118	Pcolce	0	0	0	0	0	1	0	0						None	None	None	nan	nan	nan	nan	nan	nan	nan	nan	nan	nan	nan	nan	nan	nan	nan	nan	nan	nan	nan	nan	1
7102	Tspan7	0	0	0	0	1	0	0	0						None	None	None	nan	nan	nan	nan	nan	nan	nan	nan	nan	nan	nan	nan	nan	nan	nan	nan	nan	nan	nan	nan	1
80318	Gkap1	0	0	1	0	0	0	0	0						None	None	None	nan	nan	nan	nan	nan	nan	nan	nan	nan	nan	nan	nan	nan	nan	nan	nan	nan	nan	nan	nan	1
13207	Ddx5	0	1	0	0	0	0	0	0	13207	Gene_ID	M. musculus	13207	M. musculus	Ddx5	DEAD (Asp-Glu-Ala-Asp) box polypeptide 5	GO:1903800 positive regulation of production of miRNAs involved in gene silencing by miRNA;GO:0060765 regulation of androgen receptor signaling pathway;GO:1903798 regulation of production of miRNAs involved in gene silencing by miRNA	0.0	0.0	0.0	0.0	0.0	0.0	0.0	0.0	1.0	0.0	0.0	0.0	0.0	1.0	1.0	0.0	0.0	0.0	0.0	1.0	1
67891	Rpl4	0	1	0	0	0	0	0	0	67891	Gene_ID	M. musculus	67891	M. musculus	Rpl4	ribosomal protein L4	GO:0045773 positive regulation of axon extension;GO:0050772 positive regulation of axonogenesis;GO:0030516 regulation of axon extension	0.0	0.0	0.0	0.0	0.0	0.0	0.0	0.0	0.0	0.0	0.0	0.0	0.0	0.0	0.0	0.0	0.0	0.0	0.0	0.0	1
2618	Gart	0	0	0	0	1	0	0	0						None	None	None	nan	nan	nan	nan	nan	nan	nan	nan	nan	nan	nan	nan	nan	nan	nan	nan	nan	nan	nan	nan	1
64780	Mical1	0	0	0	0	0	1	0	0						None	None	None	nan	nan	nan	nan	nan	nan	nan	nan	nan	nan	nan	nan	nan	nan	nan	nan	nan	nan	nan	nan	1
219699	Unc5b	0	0	0	0	0	1	0	0						None	None	None	nan	nan	nan	nan	nan	nan	nan	nan	nan	nan	nan	nan	nan	nan	nan	nan	nan	nan	nan	nan	1
467	Atf3	0	0	0	1	0	0	0	0						None	None	None	nan	nan	nan	nan	nan	nan	nan	nan	nan	nan	nan	nan	nan	nan	nan	nan	nan	nan	nan	nan	1
26298	Ehf	0	0	0	0	0	0	0	1						None	None	None	nan	nan	nan	nan	nan	nan	nan	nan	nan	nan	nan	nan	nan	nan	nan	nan	nan	nan	nan	nan	1
5136	Pde1a	0	0	0	0	0	1	0	0						None	None	None	nan	nan	nan	nan	nan	nan	nan	nan	nan	nan	nan	nan	nan	nan	nan	nan	nan	nan	nan	nan	1
29899	Gpsm2	0	0	1	0	0	0	0	0						None	None	None	nan	nan	nan	nan	nan	nan	nan	nan	nan	nan	nan	nan	nan	nan	nan	nan	nan	nan	nan	nan	1
124935	Slc43a2	1	0	0	0	0	0	0	0						None	None	None	nan	nan	nan	nan	nan	nan	nan	nan	nan	nan	nan	nan	nan	nan	nan	nan	nan	nan	nan	nan	1
8534	Chst1	1	0	0	0	0	0	0	0						None	None	None	nan	nan	nan	nan	nan	nan	nan	nan	nan	nan	nan	nan	nan	nan	nan	nan	nan	nan	nan	nan	1
153830	Rnf145	0	0	1	0	0	0	0	0						None	None	None	nan	nan	nan	nan	nan	nan	nan	nan	nan	nan	nan	nan	nan	nan	nan	nan	nan	nan	nan	nan	1
2553	Gabpb1	0	0	1	0	0	0	0	0						None	None	None	nan	nan	nan	nan	nan	nan	nan	nan	nan	nan	nan	nan	nan	nan	nan	nan	nan	nan	nan	nan	1
55357	Tbc1d2	0	0	0	0	1	0	0	0						None	None	None	nan	nan	nan	nan	nan	nan	nan	nan	nan	nan	nan	nan	nan	nan	nan	nan	nan	nan	nan	nan	1
54997	Tesc	0	0	1	0	0	0	0	0						None	None	None	nan	nan	nan	nan	nan	nan	nan	nan	nan	nan	nan	nan	nan	nan	nan	nan	nan	nan	nan	nan	1
26098	Edrf1	0	0	0	0	1	0	0	0						None	None	None	nan	nan	nan	nan	nan	nan	nan	nan	nan	nan	nan	nan	nan	nan	nan	nan	nan	nan	nan	nan	1
10371	Sema3a	0	0	0	0	0	1	0	0						None	None	None	nan	nan	nan	nan	nan	nan	nan	nan	nan	nan	nan	nan	nan	nan	nan	nan	nan	nan	nan	nan	1
220074	Lrrc51	0	0	0	0	1	0	0	0						None	None	None	nan	nan	nan	nan	nan	nan	nan	nan	nan	nan	nan	nan	nan	nan	nan	nan	nan	nan	nan	nan	1
3551	Ikbkb	0	0	0	0	1	0	0	0						None	None	None	nan	nan	nan	nan	nan	nan	nan	nan	nan	nan	nan	nan	nan	nan	nan	nan	nan	nan	nan	nan	1
11258	Dctn3	0	0	0	1	0	0	0	0						None	None	None	nan	nan	nan	nan	nan	nan	nan	nan	nan	nan	nan	nan	nan	nan	nan	nan	nan	nan	nan	nan	1
243219	2900026A02Rik	0	0	0	0	1	0	0	0	243219	Gene_ID	M. musculus	243219	M. musculus	2900026A02Rik	RIKEN cDNA 2900026A02 gene	GO:0008150 biological_process	0.0	0.0	0.0	0.0	0.0	0.0	0.0	0.0	0.0	0.0	0.0	0.0	0.0	0.0	0.0	0.0	0.0	0.0	0.0	0.0	1
1535	Cyba	0	0	0	0	0	1	0	0						None	None	None	nan	nan	nan	nan	nan	nan	nan	nan	nan	nan	nan	nan	nan	nan	nan	nan	nan	nan	nan	nan	1
57111	Rab25	0	0	0	0	1	0	0	0						None	None	None	nan	nan	nan	nan	nan	nan	nan	nan	nan	nan	nan	nan	nan	nan	nan	nan	nan	nan	nan	nan	1
29948	Osgin1	0	0	0	1	0	0	0	0						None	None	None	nan	nan	nan	nan	nan	nan	nan	nan	nan	nan	nan	nan	nan	nan	nan	nan	nan	nan	nan	nan	1
406217	Bex4	0	1	0	0	0	0	0	0	406217	Gene_ID	M. musculus	406217	M. musculus	Bex4	brain expressed X-linked 4	GO:1904428 negative regulation of tubulin deacetylation;GO:0090043 regulation of tubulin deacetylation;GO:0090042 tubulin deacetylation	0.0	0.0	0.0	0.0	0.0	0.0	0.0	0.0	0.0	0.0	0.0	0.0	0.0	0.0	0.0	0.0	0.0	0.0	0.0	0.0	1
835	Casp2	1	0	0	0	0	0	0	0						None	None	None	nan	nan	nan	nan	nan	nan	nan	nan	nan	nan	nan	nan	nan	nan	nan	nan	nan	nan	nan	nan	1
2277	Vegfd	0	0	0	0	0	1	0	0						None	None	None	nan	nan	nan	nan	nan	nan	nan	nan	nan	nan	nan	nan	nan	nan	nan	nan	nan	nan	nan	nan	1
64423	Inf2	0	0	0	0	0	1	0	0						None	None	None	nan	nan	nan	nan	nan	nan	nan	nan	nan	nan	nan	nan	nan	nan	nan	nan	nan	nan	nan	nan	1
23764	Maff	0	0	0	0	0	1	0	0						None	None	None	nan	nan	nan	nan	nan	nan	nan	nan	nan	nan	nan	nan	nan	nan	nan	nan	nan	nan	nan	nan	1
80221	Acsf2	0	0	0	0	0	1	0	0						None	None	None	nan	nan	nan	nan	nan	nan	nan	nan	nan	nan	nan	nan	nan	nan	nan	nan	nan	nan	nan	nan	1
22848	Aak1	0	0	1	0	0	0	0	0						None	None	None	nan	nan	nan	nan	nan	nan	nan	nan	nan	nan	nan	nan	nan	nan	nan	nan	nan	nan	nan	nan	1
23213	Sulf1	0	0	0	0	0	1	0	0						None	None	None	nan	nan	nan	nan	nan	nan	nan	nan	nan	nan	nan	nan	nan	nan	nan	nan	nan	nan	nan	nan	1
4898	Nrd1	0	0	0	1	0	0	0	0						None	None	None	nan	nan	nan	nan	nan	nan	nan	nan	nan	nan	nan	nan	nan	nan	nan	nan	nan	nan	nan	nan	1
22913	Raly	0	0	1	0	0	0	0	0						None	None	None	nan	nan	nan	nan	nan	nan	nan	nan	nan	nan	nan	nan	nan	nan	nan	nan	nan	nan	nan	nan	1
3880	Krt19	0	0	0	0	0	0	1	0						None	None	None	nan	nan	nan	nan	nan	nan	nan	nan	nan	nan	nan	nan	nan	nan	nan	nan	nan	nan	nan	nan	1
147007	Tmem199	0	0	0	0	1	0	0	0						None	None	None	nan	nan	nan	nan	nan	nan	nan	nan	nan	nan	nan	nan	nan	nan	nan	nan	nan	nan	nan	nan	1
9926	Lpgat1	0	0	0	1	0	0	0	0						None	None	None	nan	nan	nan	nan	nan	nan	nan	nan	nan	nan	nan	nan	nan	nan	nan	nan	nan	nan	nan	nan	1
1810	Dr1	0	0	0	0	1	0	0	0						None	None	None	nan	nan	nan	nan	nan	nan	nan	nan	nan	nan	nan	nan	nan	nan	nan	nan	nan	nan	nan	nan	1
5236	Pgm1	0	0	0	0	0	0	0	1						None	None	None	nan	nan	nan	nan	nan	nan	nan	nan	nan	nan	nan	nan	nan	nan	nan	nan	nan	nan	nan	nan	1
57650	Cip2a	0	0	1	0	0	0	0	0						None	None	None	nan	nan	nan	nan	nan	nan	nan	nan	nan	nan	nan	nan	nan	nan	nan	nan	nan	nan	nan	nan	1
64118	Dus1l	0	0	0	0	1	0	0	0						None	None	None	nan	nan	nan	nan	nan	nan	nan	nan	nan	nan	nan	nan	nan	nan	nan	nan	nan	nan	nan	nan	1
9751	Snph	0	0	1	0	0	0	0	0						None	None	None	nan	nan	nan	nan	nan	nan	nan	nan	nan	nan	nan	nan	nan	nan	nan	nan	nan	nan	nan	nan	1
396	Arhgdia	0	0	0	0	1	0	0	0						None	None	None	nan	nan	nan	nan	nan	nan	nan	nan	nan	nan	nan	nan	nan	nan	nan	nan	nan	nan	nan	nan	1
9265	Cyth3	0	0	0	0	1	0	0	0						None	None	None	nan	nan	nan	nan	nan	nan	nan	nan	nan	nan	nan	nan	nan	nan	nan	nan	nan	nan	nan	nan	1
55559	Haus7	0	0	0	0	0	0	0	1						None	None	None	nan	nan	nan	nan	nan	nan	nan	nan	nan	nan	nan	nan	nan	nan	nan	nan	nan	nan	nan	nan	1
103948	Rn7s1	0	0	0	0	0	0	0	1	103948	Gene_ID	M. musculus	103948	M. musculus	Rn7s1	7S RNA 1		0.0	0.0	0.0	0.0	0.0	0.0	0.0	0.0	0.0	0.0	0.0	0.0	0.0	0.0	0.0	0.0	0.0	0.0	0.0	0.0	1
102634437	Ywhaq-ps3	0	1	0	0	0	0	0	0	102634437	Gene_ID	M. musculus	102634437	M. musculus	Ywhaq-ps3	tyrosine 3-monooxygenase/tryptophan 5-monooxygenase activation protein theta, pseudogene 3		0.0	0.0	0.0	0.0	0.0	0.0	0.0	0.0	0.0	0.0	0.0	0.0	0.0	0.0	0.0	0.0	0.0	0.0	0.0	0.0	1
83658	Dynlrb1	0	0	0	0	0	1	0	0						None	None	None	nan	nan	nan	nan	nan	nan	nan	nan	nan	nan	nan	nan	nan	nan	nan	nan	nan	nan	nan	nan	1
2571	Gad1	1	0	0	0	0	0	0	0						None	None	None	nan	nan	nan	nan	nan	nan	nan	nan	nan	nan	nan	nan	nan	nan	nan	nan	nan	nan	nan	nan	1
84942	Wdr73	0	0	0	0	1	0	0	0						None	None	None	nan	nan	nan	nan	nan	nan	nan	nan	nan	nan	nan	nan	nan	nan	nan	nan	nan	nan	nan	nan	1
16157	Il11ra1	1	0	0	0	0	0	0	0	16157	Gene_ID	M. musculus	16157	M. musculus	Il11ra1	interleukin 11 receptor, alpha chain 1	GO:0046697 decidualization;GO:0001779 natural killer cell differentiation;GO:0001893 maternal placenta development	0.0	0.0	0.0	0.0	0.0	0.0	0.0	0.0	0.0	0.0	0.0	0.0	0.0	0.0	0.0	0.0	0.0	0.0	0.0	0.0	1
4751	Nek2	0	0	1	0	0	0	0	0						None	None	None	nan	nan	nan	nan	nan	nan	nan	nan	nan	nan	nan	nan	nan	nan	nan	nan	nan	nan	nan	nan	1
93986	Foxp2	0	0	0	0	0	1	0	0						None	None	None	nan	nan	nan	nan	nan	nan	nan	nan	nan	nan	nan	nan	nan	nan	nan	nan	nan	nan	nan	nan	1
10924	Smpdl3a	0	0	0	0	0	1	0	0						None	None	None	nan	nan	nan	nan	nan	nan	nan	nan	nan	nan	nan	nan	nan	nan	nan	nan	nan	nan	nan	nan	1
116540	Mrpl53	0	0	0	1	0	0	0	0						None	None	None	nan	nan	nan	nan	nan	nan	nan	nan	nan	nan	nan	nan	nan	nan	nan	nan	nan	nan	nan	nan	1
100302601	Snord83b	0	1	0	0	0	0	0	0	100302601	Gene_ID	M. musculus	100302601	M. musculus	Snord83b	small nucleolar RNA, C/D box 83B	GO:0008150 biological_process	0.0	0.0	0.0	0.0	0.0	0.0	0.0	0.0	0.0	0.0	0.0	0.0	0.0	0.0	0.0	0.0	0.0	0.0	0.0	0.0	1
317	Apaf1	0	0	0	1	0	0	0	0						None	None	None	nan	nan	nan	nan	nan	nan	nan	nan	nan	nan	nan	nan	nan	nan	nan	nan	nan	nan	nan	nan	1
2014	Emp3	0	0	0	0	0	1	0	0						None	None	None	nan	nan	nan	nan	nan	nan	nan	nan	nan	nan	nan	nan	nan	nan	nan	nan	nan	nan	nan	nan	1
10280	Sigmar1	0	0	0	0	0	1	0	0						None	None	None	nan	nan	nan	nan	nan	nan	nan	nan	nan	nan	nan	nan	nan	nan	nan	nan	nan	nan	nan	nan	1
3373	Hyal1	0	0	0	0	0	0	0	1						None	None	None	nan	nan	nan	nan	nan	nan	nan	nan	nan	nan	nan	nan	nan	nan	nan	nan	nan	nan	nan	nan	1
5318	Pkp2	0	0	1	0	0	0	0	0						None	None	None	nan	nan	nan	nan	nan	nan	nan	nan	nan	nan	nan	nan	nan	nan	nan	nan	nan	nan	nan	nan	1
4739	Nedd9	1	0	0	0	0	0	0	0						None	None	None	nan	nan	nan	nan	nan	nan	nan	nan	nan	nan	nan	nan	nan	nan	nan	nan	nan	nan	nan	nan	1
102157402	Ak6	0	0	1	0	0	0	0	0						None	None	None	nan	nan	nan	nan	nan	nan	nan	nan	nan	nan	nan	nan	nan	nan	nan	nan	nan	nan	nan	nan	1
594839	Snora33	0	0	0	0	0	0	0	1						None	None	None	nan	nan	nan	nan	nan	nan	nan	nan	nan	nan	nan	nan	nan	nan	nan	nan	nan	nan	nan	nan	1
6821	Suox	0	0	0	0	0	1	0	0						None	None	None	nan	nan	nan	nan	nan	nan	nan	nan	nan	nan	nan	nan	nan	nan	nan	nan	nan	nan	nan	nan	1
67912	1600012H06Rik	0	0	0	0	1	0	0	0	67912	Gene_ID	M. musculus	67912	M. musculus	1600012H06Rik	RIKEN cDNA 1600012H06 gene	GO:0006915 apoptotic process;GO:0012501 programmed cell death;GO:0008219 cell death	0.0	0.0	0.0	0.0	0.0	0.0	0.0	0.0	0.0	0.0	0.0	0.0	0.0	0.0	0.0	0.0	0.0	0.0	0.0	0.0	1
710	Serping1	0	0	0	0	0	0	1	0						None	None	None	nan	nan	nan	nan	nan	nan	nan	nan	nan	nan	nan	nan	nan	nan	nan	nan	nan	nan	nan	nan	1
3675	Itga3	1	0	0	0	0	0	0	0						None	None	None	nan	nan	nan	nan	nan	nan	nan	nan	nan	nan	nan	nan	nan	nan	nan	nan	nan	nan	nan	nan	1
6195	Rps6ka1	0	0	0	0	0	0	1	0						None	None	None	nan	nan	nan	nan	nan	nan	nan	nan	nan	nan	nan	nan	nan	nan	nan	nan	nan	nan	nan	nan	1
10808	Hsph1	0	0	0	0	0	1	0	0						None	None	None	nan	nan	nan	nan	nan	nan	nan	nan	nan	nan	nan	nan	nan	nan	nan	nan	nan	nan	nan	nan	1
75504	1700013F07Rik	0	0	0	0	1	0	0	0	75504	Gene_ID	M. musculus	75504	M. musculus	1700013F07Rik	RIKEN cDNA 1700013F07 gene		0.0	0.0	0.0	0.0	0.0	0.0	0.0	0.0	0.0	0.0	0.0	0.0	0.0	0.0	0.0	0.0	0.0	0.0	0.0	0.0	1
108168103	Gm46432	0	0	0	0	0	0	0	1	108168103	Gene_ID	M. musculus	108168103	M. musculus	Gm46432	predicted gene, 46432		0.0	0.0	0.0	0.0	0.0	0.0	0.0	0.0	0.0	0.0	0.0	0.0	0.0	0.0	0.0	0.0	0.0	0.0	0.0	0.0	1
26472	Ppp1r14b	0	0	1	0	0	0	0	0						None	None	None	nan	nan	nan	nan	nan	nan	nan	nan	nan	nan	nan	nan	nan	nan	nan	nan	nan	nan	nan	nan	1
100316680	Mir1903	0	0	0	0	1	0	0	0	100316680	Gene_ID	M. musculus	100316680	M. musculus	Mir1903	microRNA 1903		0.0	0.0	0.0	0.0	0.0	0.0	0.0	0.0	0.0	0.0	0.0	0.0	0.0	0.0	0.0	0.0	0.0	0.0	0.0	0.0	1
51094	Adipor1	0	0	0	0	0	1	0	0						None	None	None	nan	nan	nan	nan	nan	nan	nan	nan	nan	nan	nan	nan	nan	nan	nan	nan	nan	nan	nan	nan	1
85480	Tslp	0	0	1	0	0	0	0	0						None	None	None	nan	nan	nan	nan	nan	nan	nan	nan	nan	nan	nan	nan	nan	nan	nan	nan	nan	nan	nan	nan	1
10950	Btg3	0	0	0	0	0	1	0	0						None	None	None	nan	nan	nan	nan	nan	nan	nan	nan	nan	nan	nan	nan	nan	nan	nan	nan	nan	nan	nan	nan	1
4925	Nucb2	0	0	0	0	1	0	0	0						None	None	None	nan	nan	nan	nan	nan	nan	nan	nan	nan	nan	nan	nan	nan	nan	nan	nan	nan	nan	nan	nan	1
3688	Itgb1	0	0	0	1	0	0	0	0						None	None	None	nan	nan	nan	nan	nan	nan	nan	nan	nan	nan	nan	nan	nan	nan	nan	nan	nan	nan	nan	nan	1
1647	Gadd45a	0	0	0	0	0	1	0	0						None	None	None	nan	nan	nan	nan	nan	nan	nan	nan	nan	nan	nan	nan	nan	nan	nan	nan	nan	nan	nan	nan	1
5780	Ptpn9	0	0	0	0	0	1	0	0						None	None	None	nan	nan	nan	nan	nan	nan	nan	nan	nan	nan	nan	nan	nan	nan	nan	nan	nan	nan	nan	nan	1
6688	Spi1	0	0	0	0	0	0	1	0						None	None	None	nan	nan	nan	nan	nan	nan	nan	nan	nan	nan	nan	nan	nan	nan	nan	nan	nan	nan	nan	nan	1
105349	Akr1c18	0	0	0	0	0	0	1	0	105349	Gene_ID	M. musculus	105349	M. musculus	Akr1c18	aldo-keto reductase family 1, member C18	GO:1900053 negative regulation of retinoic acid biosynthetic process;GO:0006709 progesterone catabolic process;GO:1900052 regulation of retinoic acid biosynthetic process	0.0	0.0	0.0	0.0	0.0	1.0	0.0	0.0	1.0	0.0	0.0	0.0	0.0	0.0	1.0	0.0	0.0	0.0	0.0	0.0	1
358	Aqp1	0	0	0	0	0	0	1	0						None	None	None	nan	nan	nan	nan	nan	nan	nan	nan	nan	nan	nan	nan	nan	nan	nan	nan	nan	nan	nan	nan	1
5887	Rad23b	0	0	0	0	0	1	0	0						None	None	None	nan	nan	nan	nan	nan	nan	nan	nan	nan	nan	nan	nan	nan	nan	nan	nan	nan	nan	nan	nan	1
26808	Snord42b	0	0	0	0	1	0	0	0						None	None	None	nan	nan	nan	nan	nan	nan	nan	nan	nan	nan	nan	nan	nan	nan	nan	nan	nan	nan	nan	nan	1
402	Arl2	0	0	1	0	0	0	0	0						None	None	None	nan	nan	nan	nan	nan	nan	nan	nan	nan	nan	nan	nan	nan	nan	nan	nan	nan	nan	nan	nan	1
55644	Osgep	1	0	0	0	0	0	0	0						None	None	None	nan	nan	nan	nan	nan	nan	nan	nan	nan	nan	nan	nan	nan	nan	nan	nan	nan	nan	nan	nan	1
6530	Slc6a2	1	0	0	0	0	0	0	0						None	None	None	nan	nan	nan	nan	nan	nan	nan	nan	nan	nan	nan	nan	nan	nan	nan	nan	nan	nan	nan	nan	1
51650	Mrps33	0	0	0	0	0	1	0	0						None	None	None	nan	nan	nan	nan	nan	nan	nan	nan	nan	nan	nan	nan	nan	nan	nan	nan	nan	nan	nan	nan	1
171586	Abhd3	0	0	0	0	1	0	0	0						None	None	None	nan	nan	nan	nan	nan	nan	nan	nan	nan	nan	nan	nan	nan	nan	nan	nan	nan	nan	nan	nan	1
112970	Kti12	0	0	0	0	1	0	0	0						None	None	None	nan	nan	nan	nan	nan	nan	nan	nan	nan	nan	nan	nan	nan	nan	nan	nan	nan	nan	nan	nan	1
3187	Hnrnph1	0	0	1	0	0	0	0	0						None	None	None	nan	nan	nan	nan	nan	nan	nan	nan	nan	nan	nan	nan	nan	nan	nan	nan	nan	nan	nan	nan	1
6902	Tbca	0	0	1	0	0	0	0	0						None	None	None	nan	nan	nan	nan	nan	nan	nan	nan	nan	nan	nan	nan	nan	nan	nan	nan	nan	nan	nan	nan	1
57561	Arrdc3	1	0	0	0	0	0	0	0						None	None	None	nan	nan	nan	nan	nan	nan	nan	nan	nan	nan	nan	nan	nan	nan	nan	nan	nan	nan	nan	nan	1
9672	Sdc3	0	0	0	0	0	0	1	0						None	None	None	nan	nan	nan	nan	nan	nan	nan	nan	nan	nan	nan	nan	nan	nan	nan	nan	nan	nan	nan	nan	1
51523	Cxxc5	0	0	0	0	0	1	0	0						None	None	None	nan	nan	nan	nan	nan	nan	nan	nan	nan	nan	nan	nan	nan	nan	nan	nan	nan	nan	nan	nan	1
100039624	Gm12166	0	0	0	1	0	0	0	0	100039624	Gene_ID	M. musculus	100039624	M. musculus	Gm12166	SFT2 domain containing 1 pseudogene	GO:0008150 biological_process	0.0	0.0	0.0	0.0	0.0	0.0	0.0	0.0	0.0	0.0	0.0	0.0	0.0	0.0	0.0	0.0	0.0	0.0	0.0	0.0	1
382	Arf6	0	0	1	0	0	0	0	0						None	None	None	nan	nan	nan	nan	nan	nan	nan	nan	nan	nan	nan	nan	nan	nan	nan	nan	nan	nan	nan	nan	1
110183	Gm42418	0	0	1	0	0	0	0	0	110183	Gene_ID	M. musculus	110183	M. musculus	Rn18s-rs5	18s RNA, related sequence 5	GO:0008150 biological_process	0.0	0.0	0.0	0.0	0.0	0.0	0.0	0.0	0.0	0.0	0.0	0.0	0.0	0.0	0.0	0.0	0.0	0.0	0.0	0.0	1
84071	Armc2	0	0	0	0	1	0	0	0						None	None	None	nan	nan	nan	nan	nan	nan	nan	nan	nan	nan	nan	nan	nan	nan	nan	nan	nan	nan	nan	nan	1
90139	Tspan18	0	0	0	0	0	0	0	1						None	None	None	nan	nan	nan	nan	nan	nan	nan	nan	nan	nan	nan	nan	nan	nan	nan	nan	nan	nan	nan	nan	1
100041766	Gm9762	0	0	0	0	0	1	0	0	100041766	Gene_ID	M. musculus	100041766	M. musculus	Gm9762	ubiquitin-conjugating enzyme E2D 2 pseudogene		0.0	0.0	0.0	0.0	0.0	0.0	0.0	0.0	0.0	0.0	0.0	0.0	0.0	0.0	0.0	0.0	0.0	0.0	0.0	0.0	1
1632	Eci1	1	0	0	0	0	0	0	0						None	None	None	nan	nan	nan	nan	nan	nan	nan	nan	nan	nan	nan	nan	nan	nan	nan	nan	nan	nan	nan	nan	1
619562	Snora3	0	0	1	0	0	0	0	0						None	None	None	nan	nan	nan	nan	nan	nan	nan	nan	nan	nan	nan	nan	nan	nan	nan	nan	nan	nan	nan	nan	1
79575	Abhd8	1	0	0	0	0	0	0	0						None	None	None	nan	nan	nan	nan	nan	nan	nan	nan	nan	nan	nan	nan	nan	nan	nan	nan	nan	nan	nan	nan	1
1183	Clcn4	1	0	0	0	0	0	0	0						None	None	None	nan	nan	nan	nan	nan	nan	nan	nan	nan	nan	nan	nan	nan	nan	nan	nan	nan	nan	nan	nan	1
259173	Als2cl	0	0	0	0	1	0	0	0						None	None	None	nan	nan	nan	nan	nan	nan	nan	nan	nan	nan	nan	nan	nan	nan	nan	nan	nan	nan	nan	nan	1
55856	Acot13	0	0	0	1	0	0	0	0						None	None	None	nan	nan	nan	nan	nan	nan	nan	nan	nan	nan	nan	nan	nan	nan	nan	nan	nan	nan	nan	nan	1
4775	Nfatc3	0	0	1	0	0	0	0	0						None	None	None	nan	nan	nan	nan	nan	nan	nan	nan	nan	nan	nan	nan	nan	nan	nan	nan	nan	nan	nan	nan	1
2162	F13a1	0	0	0	0	0	0	1	0						None	None	None	nan	nan	nan	nan	nan	nan	nan	nan	nan	nan	nan	nan	nan	nan	nan	nan	nan	nan	nan	nan	1
84624	Fndc1	0	0	0	0	0	0	1	0						None	None	None	nan	nan	nan	nan	nan	nan	nan	nan	nan	nan	nan	nan	nan	nan	nan	nan	nan	nan	nan	nan	1
23476	Brd4	0	0	1	0	0	0	0	0						None	None	None	nan	nan	nan	nan	nan	nan	nan	nan	nan	nan	nan	nan	nan	nan	nan	nan	nan	nan	nan	nan	1
115490316	Gm24407	0	0	0	0	0	0	0	1	115490316	Gene_ID	M. musculus	115490316	M. musculus	Gm24407	predicted gene, 24407		0.0	0.0	0.0	0.0	0.0	0.0	0.0	0.0	0.0	0.0	0.0	0.0	0.0	0.0	0.0	0.0	0.0	0.0	0.0	0.0	1
389558	Fam180a	0	0	0	0	0	0	1	0						None	None	None	nan	nan	nan	nan	nan	nan	nan	nan	nan	nan	nan	nan	nan	nan	nan	nan	nan	nan	nan	nan	1
606736	C920009B18Rik	0	0	0	0	0	1	0	0	606736	Gene_ID	M. musculus	606736	M. musculus	C920009B18Rik	RIKEN cDNA C920009B18 gene		0.0	0.0	0.0	0.0	0.0	0.0	0.0	0.0	0.0	0.0	0.0	0.0	0.0	0.0	0.0	0.0	0.0	0.0	0.0	0.0	1
90161	Hs6st2	0	0	0	0	0	0	1	0						None	None	None	nan	nan	nan	nan	nan	nan	nan	nan	nan	nan	nan	nan	nan	nan	nan	nan	nan	nan	nan	nan	1
8200	Gdf5	0	0	0	0	0	0	0	1						None	None	None	nan	nan	nan	nan	nan	nan	nan	nan	nan	nan	nan	nan	nan	nan	nan	nan	nan	nan	nan	nan	1
10402	St3gal6	0	0	0	0	0	1	0	0						None	None	None	nan	nan	nan	nan	nan	nan	nan	nan	nan	nan	nan	nan	nan	nan	nan	nan	nan	nan	nan	nan	1
2975	Gtf3c1	1	0	0	0	0	0	0	0						None	None	None	nan	nan	nan	nan	nan	nan	nan	nan	nan	nan	nan	nan	nan	nan	nan	nan	nan	nan	nan	nan	1
4841	Nono	1	0	0	0	0	0	0	0						None	None	None	nan	nan	nan	nan	nan	nan	nan	nan	nan	nan	nan	nan	nan	nan	nan	nan	nan	nan	nan	nan	1
23624	Cblc	0	0	0	0	1	0	0	0						None	None	None	nan	nan	nan	nan	nan	nan	nan	nan	nan	nan	nan	nan	nan	nan	nan	nan	nan	nan	nan	nan	1
2395	Fxn	0	0	1	0	0	0	0	0						None	None	None	nan	nan	nan	nan	nan	nan	nan	nan	nan	nan	nan	nan	nan	nan	nan	nan	nan	nan	nan	nan	1
10425	Arih2	0	0	0	0	1	0	0	0						None	None	None	nan	nan	nan	nan	nan	nan	nan	nan	nan	nan	nan	nan	nan	nan	nan	nan	nan	nan	nan	nan	1
79982	Dnajb14	0	0	0	1	0	0	0	0						None	None	None	nan	nan	nan	nan	nan	nan	nan	nan	nan	nan	nan	nan	nan	nan	nan	nan	nan	nan	nan	nan	1
2286	Fkbp2	0	0	1	0	0	0	0	0						None	None	None	nan	nan	nan	nan	nan	nan	nan	nan	nan	nan	nan	nan	nan	nan	nan	nan	nan	nan	nan	nan	1
800	Cald1	0	0	0	0	0	1	0	0						None	None	None	nan	nan	nan	nan	nan	nan	nan	nan	nan	nan	nan	nan	nan	nan	nan	nan	nan	nan	nan	nan	1
7163	Tpd52	0	0	0	0	1	0	0	0						None	None	None	nan	nan	nan	nan	nan	nan	nan	nan	nan	nan	nan	nan	nan	nan	nan	nan	nan	nan	nan	nan	1
729967	Morn2	0	0	0	0	1	0	0	0						None	None	None	nan	nan	nan	nan	nan	nan	nan	nan	nan	nan	nan	nan	nan	nan	nan	nan	nan	nan	nan	nan	1
7005	Tead3	0	0	0	0	0	1	0	0						None	None	None	nan	nan	nan	nan	nan	nan	nan	nan	nan	nan	nan	nan	nan	nan	nan	nan	nan	nan	nan	nan	1
80823	Bhlhb9	0	0	1	0	0	0	0	0						None	None	None	nan	nan	nan	nan	nan	nan	nan	nan	nan	nan	nan	nan	nan	nan	nan	nan	nan	nan	nan	nan	1
83759	Rbm4b	1	0	0	0	0	0	0	0						None	None	None	nan	nan	nan	nan	nan	nan	nan	nan	nan	nan	nan	nan	nan	nan	nan	nan	nan	nan	nan	nan	1
115490088	Gm23143	0	0	1	0	0	0	0	0	115490088	Gene_ID	M. musculus	115490088	M. musculus	Gm23143	predicted gene, 23143		0.0	0.0	0.0	0.0	0.0	0.0	0.0	0.0	0.0	0.0	0.0	0.0	0.0	0.0	0.0	0.0	0.0	0.0	0.0	0.0	1
83850	Esyt3	0	0	0	0	1	0	0	0						None	None	None	nan	nan	nan	nan	nan	nan	nan	nan	nan	nan	nan	nan	nan	nan	nan	nan	nan	nan	nan	nan	1
124512	Mettl23	0	0	0	0	1	0	0	0						None	None	None	nan	nan	nan	nan	nan	nan	nan	nan	nan	nan	nan	nan	nan	nan	nan	nan	nan	nan	nan	nan	1
8553	Bhlhe40	0	0	0	1	0	0	0	0						None	None	None	nan	nan	nan	nan	nan	nan	nan	nan	nan	nan	nan	nan	nan	nan	nan	nan	nan	nan	nan	nan	1
9306	Socs6	1	0	0	0	0	0	0	0						None	None	None	nan	nan	nan	nan	nan	nan	nan	nan	nan	nan	nan	nan	nan	nan	nan	nan	nan	nan	nan	nan	1
3489	Igfbp6	0	0	0	0	0	0	1	0						None	None	None	nan	nan	nan	nan	nan	nan	nan	nan	nan	nan	nan	nan	nan	nan	nan	nan	nan	nan	nan	nan	1
51762	Rab8b	0	0	0	1	0	0	0	0						None	None	None	nan	nan	nan	nan	nan	nan	nan	nan	nan	nan	nan	nan	nan	nan	nan	nan	nan	nan	nan	nan	1
51192	Cklf	0	0	0	1	0	0	0	0						None	None	None	nan	nan	nan	nan	nan	nan	nan	nan	nan	nan	nan	nan	nan	nan	nan	nan	nan	nan	nan	nan	1
124402	Ubald1	0	0	0	0	0	1	0	0						None	None	None	nan	nan	nan	nan	nan	nan	nan	nan	nan	nan	nan	nan	nan	nan	nan	nan	nan	nan	nan	nan	1
84706	Gpt2	0	0	0	0	0	1	0	0						None	None	None	nan	nan	nan	nan	nan	nan	nan	nan	nan	nan	nan	nan	nan	nan	nan	nan	nan	nan	nan	nan	1
11108	Prdm4	0	0	0	0	0	1	0	0						None	None	None	nan	nan	nan	nan	nan	nan	nan	nan	nan	nan	nan	nan	nan	nan	nan	nan	nan	nan	nan	nan	1
90102	Phldb2	0	0	0	0	0	1	0	0						None	None	None	nan	nan	nan	nan	nan	nan	nan	nan	nan	nan	nan	nan	nan	nan	nan	nan	nan	nan	nan	nan	1
26136	Tes	0	0	0	0	0	1	0	0						None	None	None	nan	nan	nan	nan	nan	nan	nan	nan	nan	nan	nan	nan	nan	nan	nan	nan	nan	nan	nan	nan	1
8544	Pir	0	0	0	0	0	1	0	0						None	None	None	nan	nan	nan	nan	nan	nan	nan	nan	nan	nan	nan	nan	nan	nan	nan	nan	nan	nan	nan	nan	1
134728	Irak1bp1	0	0	0	0	1	0	0	0						None	None	None	nan	nan	nan	nan	nan	nan	nan	nan	nan	nan	nan	nan	nan	nan	nan	nan	nan	nan	nan	nan	1
3692	Eif6	0	0	0	0	1	0	0	0						None	None	None	nan	nan	nan	nan	nan	nan	nan	nan	nan	nan	nan	nan	nan	nan	nan	nan	nan	nan	nan	nan	1
129787	Tmem18	0	0	0	0	1	0	0	0						None	None	None	nan	nan	nan	nan	nan	nan	nan	nan	nan	nan	nan	nan	nan	nan	nan	nan	nan	nan	nan	nan	1
100040617	Wincr1	0	0	0	0	1	0	0	0	100040617	Gene_ID	M. musculus	100040617	M. musculus	Wincr1	WNT induced non-coding RNA 1	GO:0016477 cell migration;GO:0048870 cell motility;GO:0051674 localization of cell	0.0	0.0	0.0	0.0	0.0	0.0	0.0	0.0	0.0	0.0	0.0	0.0	0.0	0.0	0.0	0.0	0.0	0.0	0.0	0.0	1
1476	Cstb	0	0	0	0	1	0	0	0						None	None	None	nan	nan	nan	nan	nan	nan	nan	nan	nan	nan	nan	nan	nan	nan	nan	nan	nan	nan	nan	nan	1
57333	Rcn3	0	0	0	0	0	1	0	0						None	None	None	nan	nan	nan	nan	nan	nan	nan	nan	nan	nan	nan	nan	nan	nan	nan	nan	nan	nan	nan	nan	1
3066	Hdac2	0	0	1	0	0	0	0	0						None	None	None	nan	nan	nan	nan	nan	nan	nan	nan	nan	nan	nan	nan	nan	nan	nan	nan	nan	nan	nan	nan	1
10285	Smndc1	0	0	1	0	0	0	0	0						None	None	None	nan	nan	nan	nan	nan	nan	nan	nan	nan	nan	nan	nan	nan	nan	nan	nan	nan	nan	nan	nan	1
338382	Rab7b	0	0	0	0	0	1	0	0						None	None	None	nan	nan	nan	nan	nan	nan	nan	nan	nan	nan	nan	nan	nan	nan	nan	nan	nan	nan	nan	nan	1
79882	Zc3h14	0	0	0	0	0	1	0	0						None	None	None	nan	nan	nan	nan	nan	nan	nan	nan	nan	nan	nan	nan	nan	nan	nan	nan	nan	nan	nan	nan	1
28992	Macrod1	0	0	0	0	0	1	0	0						None	None	None	nan	nan	nan	nan	nan	nan	nan	nan	nan	nan	nan	nan	nan	nan	nan	nan	nan	nan	nan	nan	1
58494	Jam2	0	0	0	0	0	1	0	0						None	None	None	nan	nan	nan	nan	nan	nan	nan	nan	nan	nan	nan	nan	nan	nan	nan	nan	nan	nan	nan	nan	1
22974	Tpx2	0	0	1	0	0	0	0	0						None	None	None	nan	nan	nan	nan	nan	nan	nan	nan	nan	nan	nan	nan	nan	nan	nan	nan	nan	nan	nan	nan	1
3840	Kpna4	0	0	0	0	0	1	0	0						None	None	None	nan	nan	nan	nan	nan	nan	nan	nan	nan	nan	nan	nan	nan	nan	nan	nan	nan	nan	nan	nan	1
83959	Slc4a11	0	0	0	0	1	0	0	0						None	None	None	nan	nan	nan	nan	nan	nan	nan	nan	nan	nan	nan	nan	nan	nan	nan	nan	nan	nan	nan	nan	1
10667	Fars2	1	0	0	0	0	0	0	0						None	None	None	nan	nan	nan	nan	nan	nan	nan	nan	nan	nan	nan	nan	nan	nan	nan	nan	nan	nan	nan	nan	1
22818	Copz1	0	0	0	0	0	1	0	0						None	None	None	nan	nan	nan	nan	nan	nan	nan	nan	nan	nan	nan	nan	nan	nan	nan	nan	nan	nan	nan	nan	1
4091	Smad6	0	0	0	0	0	1	0	0						None	None	None	nan	nan	nan	nan	nan	nan	nan	nan	nan	nan	nan	nan	nan	nan	nan	nan	nan	nan	nan	nan	1
22903	Btbd3	0	0	1	0	0	0	0	0						None	None	None	nan	nan	nan	nan	nan	nan	nan	nan	nan	nan	nan	nan	nan	nan	nan	nan	nan	nan	nan	nan	1
2186	Bptf	1	0	0	0	0	0	0	0						None	None	None	nan	nan	nan	nan	nan	nan	nan	nan	nan	nan	nan	nan	nan	nan	nan	nan	nan	nan	nan	nan	1
249	Alpl	0	0	0	0	0	0	0	1						None	None	None	nan	nan	nan	nan	nan	nan	nan	nan	nan	nan	nan	nan	nan	nan	nan	nan	nan	nan	nan	nan	1
285	Ang2	1	0	0	0	0	0	0	0						None	None	None	nan	nan	nan	nan	nan	nan	nan	nan	nan	nan	nan	nan	nan	nan	nan	nan	nan	nan	nan	nan	1
56994	Chpt1	0	0	0	0	0	1	0	0						None	None	None	nan	nan	nan	nan	nan	nan	nan	nan	nan	nan	nan	nan	nan	nan	nan	nan	nan	nan	nan	nan	1
54780	Nsmce4a	0	0	1	0	0	0	0	0						None	None	None	nan	nan	nan	nan	nan	nan	nan	nan	nan	nan	nan	nan	nan	nan	nan	nan	nan	nan	nan	nan	1
91179	Scarf2	0	0	0	0	0	1	0	0						None	None	None	nan	nan	nan	nan	nan	nan	nan	nan	nan	nan	nan	nan	nan	nan	nan	nan	nan	nan	nan	nan	1
54732	Tmed9	1	0	0	0	0	0	0	0						None	None	None	nan	nan	nan	nan	nan	nan	nan	nan	nan	nan	nan	nan	nan	nan	nan	nan	nan	nan	nan	nan	1
11030	Rbpms	0	0	0	0	0	1	0	0						None	None	None	nan	nan	nan	nan	nan	nan	nan	nan	nan	nan	nan	nan	nan	nan	nan	nan	nan	nan	nan	nan	1
84067	Fam160a2	0	0	0	0	1	0	0	0						None	None	None	nan	nan	nan	nan	nan	nan	nan	nan	nan	nan	nan	nan	nan	nan	nan	nan	nan	nan	nan	nan	1
27131	Snx5	0	0	0	0	1	0	0	0						None	None	None	nan	nan	nan	nan	nan	nan	nan	nan	nan	nan	nan	nan	nan	nan	nan	nan	nan	nan	nan	nan	1
10174	Sorbs3	1	0	0	0	0	0	0	0						None	None	None	nan	nan	nan	nan	nan	nan	nan	nan	nan	nan	nan	nan	nan	nan	nan	nan	nan	nan	nan	nan	1
6236	Rrad	0	0	0	0	1	0	0	0						None	None	None	nan	nan	nan	nan	nan	nan	nan	nan	nan	nan	nan	nan	nan	nan	nan	nan	nan	nan	nan	nan	1
23492	Cbx7	0	0	0	0	0	1	0	0						None	None	None	nan	nan	nan	nan	nan	nan	nan	nan	nan	nan	nan	nan	nan	nan	nan	nan	nan	nan	nan	nan	1
6464	Shc1	0	0	0	0	0	1	0	0						None	None	None	nan	nan	nan	nan	nan	nan	nan	nan	nan	nan	nan	nan	nan	nan	nan	nan	nan	nan	nan	nan	1
399591	Tmsb15l	0	0	0	0	0	1	0	0	399591	Gene_ID	M. musculus	399591	M. musculus	Tmsb15l	thymosin beta 15b like	GO:0051497 negative regulation of stress fiber assembly;GO:0042989 sequestering of actin monomers;GO:0032232 negative regulation of actin filament bundle assembly	0.0	0.0	0.0	0.0	0.0	0.0	0.0	0.0	0.0	0.0	0.0	0.0	0.0	0.0	0.0	0.0	0.0	0.0	1.0	0.0	1
9057	Slc7a6	0	0	0	0	1	0	0	0						None	None	None	nan	nan	nan	nan	nan	nan	nan	nan	nan	nan	nan	nan	nan	nan	nan	nan	nan	nan	nan	nan	1
57446	Ndrg3	1	0	0	0	0	0	0	0						None	None	None	nan	nan	nan	nan	nan	nan	nan	nan	nan	nan	nan	nan	nan	nan	nan	nan	nan	nan	nan	nan	1
111365222	Gm26619	0	0	0	0	0	0	0	1	111365222	Gene_ID	M. musculus	111365222	M. musculus	Rps18-ps4	ribosomal protein S18, pseudogene 4		0.0	0.0	0.0	0.0	0.0	0.0	0.0	0.0	0.0	0.0	0.0	0.0	0.0	0.0	0.0	0.0	0.0	0.0	0.0	0.0	1
9827	Rgp1	0	0	0	1	0	0	0	0						None	None	None	nan	nan	nan	nan	nan	nan	nan	nan	nan	nan	nan	nan	nan	nan	nan	nan	nan	nan	nan	nan	1
7296	Txnrd1	0	0	0	0	0	1	0	0						None	None	None	nan	nan	nan	nan	nan	nan	nan	nan	nan	nan	nan	nan	nan	nan	nan	nan	nan	nan	nan	nan	1
55152	Dalrd3	0	0	0	0	1	0	0	0						None	None	None	nan	nan	nan	nan	nan	nan	nan	nan	nan	nan	nan	nan	nan	nan	nan	nan	nan	nan	nan	nan	1
26272	Fbxo4	0	0	0	0	0	1	0	0						None	None	None	nan	nan	nan	nan	nan	nan	nan	nan	nan	nan	nan	nan	nan	nan	nan	nan	nan	nan	nan	nan	1
10159	Atp6ap2	0	0	0	0	1	0	0	0						None	None	None	nan	nan	nan	nan	nan	nan	nan	nan	nan	nan	nan	nan	nan	nan	nan	nan	nan	nan	nan	nan	1
83667	Sesn2	0	0	0	1	0	0	0	0						None	None	None	nan	nan	nan	nan	nan	nan	nan	nan	nan	nan	nan	nan	nan	nan	nan	nan	nan	nan	nan	nan	1
9056	Slc7a7	0	0	0	0	0	0	1	0						None	None	None	nan	nan	nan	nan	nan	nan	nan	nan	nan	nan	nan	nan	nan	nan	nan	nan	nan	nan	nan	nan	1
114990	Vasn	0	0	1	0	0	0	0	0						None	None	None	nan	nan	nan	nan	nan	nan	nan	nan	nan	nan	nan	nan	nan	nan	nan	nan	nan	nan	nan	nan	1
6697	Spr	0	0	0	0	1	0	0	0						None	None	None	nan	nan	nan	nan	nan	nan	nan	nan	nan	nan	nan	nan	nan	nan	nan	nan	nan	nan	nan	nan	1
54108	Chrac1	0	0	0	0	0	0	0	1						None	None	None	nan	nan	nan	nan	nan	nan	nan	nan	nan	nan	nan	nan	nan	nan	nan	nan	nan	nan	nan	nan	1
7485	Wrb	0	0	0	0	1	0	0	0						None	None	None	nan	nan	nan	nan	nan	nan	nan	nan	nan	nan	nan	nan	nan	nan	nan	nan	nan	nan	nan	nan	1
51477	Isyna1	0	0	0	0	0	0	1	0						None	None	None	nan	nan	nan	nan	nan	nan	nan	nan	nan	nan	nan	nan	nan	nan	nan	nan	nan	nan	nan	nan	1
140735	Dynll2	0	0	1	0	0	0	0	0						None	None	None	nan	nan	nan	nan	nan	nan	nan	nan	nan	nan	nan	nan	nan	nan	nan	nan	nan	nan	nan	nan	1
114569	Mal2	0	0	0	0	1	0	0	0						None	None	None	nan	nan	nan	nan	nan	nan	nan	nan	nan	nan	nan	nan	nan	nan	nan	nan	nan	nan	nan	nan	1
83439	Tcf7l1	0	0	1	0	0	0	0	0						None	None	None	nan	nan	nan	nan	nan	nan	nan	nan	nan	nan	nan	nan	nan	nan	nan	nan	nan	nan	nan	nan	1
37	Acadvl	0	0	0	0	1	0	0	0						None	None	None	nan	nan	nan	nan	nan	nan	nan	nan	nan	nan	nan	nan	nan	nan	nan	nan	nan	nan	nan	nan	1
5074	Pawr	0	0	0	0	0	1	0	0						None	None	None	nan	nan	nan	nan	nan	nan	nan	nan	nan	nan	nan	nan	nan	nan	nan	nan	nan	nan	nan	nan	1
1893	Ecm1	0	0	0	0	0	1	0	0						None	None	None	nan	nan	nan	nan	nan	nan	nan	nan	nan	nan	nan	nan	nan	nan	nan	nan	nan	nan	nan	nan	1
4811	Nid1	0	0	0	0	0	1	0	0						None	None	None	nan	nan	nan	nan	nan	nan	nan	nan	nan	nan	nan	nan	nan	nan	nan	nan	nan	nan	nan	nan	1
5866	Rab3il1	0	0	0	0	0	0	1	0						None	None	None	nan	nan	nan	nan	nan	nan	nan	nan	nan	nan	nan	nan	nan	nan	nan	nan	nan	nan	nan	nan	1
51530	Zc3hc1	0	0	0	0	0	0	0	1						None	None	None	nan	nan	nan	nan	nan	nan	nan	nan	nan	nan	nan	nan	nan	nan	nan	nan	nan	nan	nan	nan	1
51022	Glrx2	0	0	0	1	0	0	0	0						None	None	None	nan	nan	nan	nan	nan	nan	nan	nan	nan	nan	nan	nan	nan	nan	nan	nan	nan	nan	nan	nan	1
29127	Racgap1	0	0	1	0	0	0	0	0						None	None	None	nan	nan	nan	nan	nan	nan	nan	nan	nan	nan	nan	nan	nan	nan	nan	nan	nan	nan	nan	nan	1
217	Aldh2	0	0	0	0	0	0	0	1						None	None	None	nan	nan	nan	nan	nan	nan	nan	nan	nan	nan	nan	nan	nan	nan	nan	nan	nan	nan	nan	nan	1
93058	Coq10a	0	0	0	0	0	1	0	0						None	None	None	nan	nan	nan	nan	nan	nan	nan	nan	nan	nan	nan	nan	nan	nan	nan	nan	nan	nan	nan	nan	1
56104	Pcdhgb1	0	0	0	0	0	0	0	1						None	None	None	nan	nan	nan	nan	nan	nan	nan	nan	nan	nan	nan	nan	nan	nan	nan	nan	nan	nan	nan	nan	1
116983	Acap3	0	0	0	0	0	1	0	0						None	None	None	nan	nan	nan	nan	nan	nan	nan	nan	nan	nan	nan	nan	nan	nan	nan	nan	nan	nan	nan	nan	1
8611	Plpp1	0	0	0	0	0	1	0	0						None	None	None	nan	nan	nan	nan	nan	nan	nan	nan	nan	nan	nan	nan	nan	nan	nan	nan	nan	nan	nan	nan	1
27244	Sesn1	0	0	0	0	0	1	0	0						None	None	None	nan	nan	nan	nan	nan	nan	nan	nan	nan	nan	nan	nan	nan	nan	nan	nan	nan	nan	nan	nan	1
284207	Metrnl	0	0	1	0	0	0	0	0						None	None	None	nan	nan	nan	nan	nan	nan	nan	nan	nan	nan	nan	nan	nan	nan	nan	nan	nan	nan	nan	nan	1
10982	Mapre2	0	0	0	0	1	0	0	0						None	None	None	nan	nan	nan	nan	nan	nan	nan	nan	nan	nan	nan	nan	nan	nan	nan	nan	nan	nan	nan	nan	1
29952	Dpp7	0	0	0	0	0	0	1	0						None	None	None	nan	nan	nan	nan	nan	nan	nan	nan	nan	nan	nan	nan	nan	nan	nan	nan	nan	nan	nan	nan	1
126364	Lrrc25	0	0	0	0	0	0	1	0						None	None	None	nan	nan	nan	nan	nan	nan	nan	nan	nan	nan	nan	nan	nan	nan	nan	nan	nan	nan	nan	nan	1
389658	Alkal1	0	0	0	0	0	1	0	0						None	None	None	nan	nan	nan	nan	nan	nan	nan	nan	nan	nan	nan	nan	nan	nan	nan	nan	nan	nan	nan	nan	1
10694	Cct8	0	0	0	0	1	0	0	0						None	None	None	nan	nan	nan	nan	nan	nan	nan	nan	nan	nan	nan	nan	nan	nan	nan	nan	nan	nan	nan	nan	1
624	Bdkrb2	0	0	0	1	0	0	0	0						None	None	None	nan	nan	nan	nan	nan	nan	nan	nan	nan	nan	nan	nan	nan	nan	nan	nan	nan	nan	nan	nan	1
100043600	Gm4544	0	0	0	0	0	0	0	1	100043600	Gene_ID	M. musculus	100043600	M. musculus	Gm4544	predicted gene 4544		0.0	0.0	0.0	0.0	0.0	0.0	0.0	0.0	0.0	0.0	0.0	0.0	0.0	0.0	0.0	0.0	0.0	0.0	0.0	0.0	1
79158	Gnptab	0	0	0	0	0	1	0	0						None	None	None	nan	nan	nan	nan	nan	nan	nan	nan	nan	nan	nan	nan	nan	nan	nan	nan	nan	nan	nan	nan	1
3775	Kcnk1	0	0	0	1	0	0	0	0						None	None	None	nan	nan	nan	nan	nan	nan	nan	nan	nan	nan	nan	nan	nan	nan	nan	nan	nan	nan	nan	nan	1
23288	Iqce	0	0	0	0	1	0	0	0						None	None	None	nan	nan	nan	nan	nan	nan	nan	nan	nan	nan	nan	nan	nan	nan	nan	nan	nan	nan	nan	nan	1
4615	Myd88	0	0	0	0	0	1	0	0						None	None	None	nan	nan	nan	nan	nan	nan	nan	nan	nan	nan	nan	nan	nan	nan	nan	nan	nan	nan	nan	nan	1
2327	Fmo2	0	0	0	0	0	0	1	0						None	None	None	nan	nan	nan	nan	nan	nan	nan	nan	nan	nan	nan	nan	nan	nan	nan	nan	nan	nan	nan	nan	1
8076	Mfap5	0	0	0	0	0	1	0	0						None	None	None	nan	nan	nan	nan	nan	nan	nan	nan	nan	nan	nan	nan	nan	nan	nan	nan	nan	nan	nan	nan	1
23114	Nfasc	0	0	0	0	0	0	1	0						None	None	None	nan	nan	nan	nan	nan	nan	nan	nan	nan	nan	nan	nan	nan	nan	nan	nan	nan	nan	nan	nan	1
6586	Slit3	0	0	0	0	0	0	1	0						None	None	None	nan	nan	nan	nan	nan	nan	nan	nan	nan	nan	nan	nan	nan	nan	nan	nan	nan	nan	nan	nan	1
60675	Prok2	0	0	0	0	0	0	1	0						None	None	None	nan	nan	nan	nan	nan	nan	nan	nan	nan	nan	nan	nan	nan	nan	nan	nan	nan	nan	nan	nan	1
85236	Hist1h2bk	0	0	1	0	0	0	0	0						None	None	None	nan	nan	nan	nan	nan	nan	nan	nan	nan	nan	nan	nan	nan	nan	nan	nan	nan	nan	nan	nan	1
84263	Hsdl2	0	0	0	1	0	0	0	0						None	None	None	nan	nan	nan	nan	nan	nan	nan	nan	nan	nan	nan	nan	nan	nan	nan	nan	nan	nan	nan	nan	1
10632	Atp5l	0	0	1	0	0	0	0	0						None	None	None	nan	nan	nan	nan	nan	nan	nan	nan	nan	nan	nan	nan	nan	nan	nan	nan	nan	nan	nan	nan	1
2121	Evc	0	0	0	0	0	1	0	0						None	None	None	nan	nan	nan	nan	nan	nan	nan	nan	nan	nan	nan	nan	nan	nan	nan	nan	nan	nan	nan	nan	1
77032	Tstd3	0	0	0	0	1	0	0	0	77032	Gene_ID	M. musculus	77032	M. musculus	Tstd3	thiosulfate sulfurtransferase (rhodanese)-like domain containing 3	GO:0008150 biological_process	0.0	0.0	0.0	0.0	0.0	0.0	0.0	0.0	0.0	0.0	0.0	0.0	0.0	0.0	0.0	0.0	0.0	0.0	0.0	0.0	1
9094	Unc119	0	0	0	0	0	1	0	0						None	None	None	nan	nan	nan	nan	nan	nan	nan	nan	nan	nan	nan	nan	nan	nan	nan	nan	nan	nan	nan	nan	1
404037	Hapln4	0	0	0	0	0	1	0	0						None	None	None	nan	nan	nan	nan	nan	nan	nan	nan	nan	nan	nan	nan	nan	nan	nan	nan	nan	nan	nan	nan	1
115489487	Gm14200	0	0	0	1	0	0	0	0	115489487	Gene_ID	M. musculus	115489487	M. musculus	Gm14200	translation machinery-associated protein 7 pseudogene		0.0	0.0	0.0	0.0	0.0	0.0	0.0	0.0	0.0	0.0	0.0	0.0	0.0	0.0	0.0	0.0	0.0	0.0	0.0	0.0	1
79589	Rnf128	0	0	0	0	1	0	0	0						None	None	None	nan	nan	nan	nan	nan	nan	nan	nan	nan	nan	nan	nan	nan	nan	nan	nan	nan	nan	nan	nan	1
83607	Ammecr1l	0	0	0	0	1	0	0	0						None	None	None	nan	nan	nan	nan	nan	nan	nan	nan	nan	nan	nan	nan	nan	nan	nan	nan	nan	nan	nan	nan	1
10109	Arpc2	0	0	0	1	0	0	0	0						None	None	None	nan	nan	nan	nan	nan	nan	nan	nan	nan	nan	nan	nan	nan	nan	nan	nan	nan	nan	nan	nan	1
80381	Cd276	0	0	0	1	0	0	0	0						None	None	None	nan	nan	nan	nan	nan	nan	nan	nan	nan	nan	nan	nan	nan	nan	nan	nan	nan	nan	nan	nan	1
100042670	Rpl28-ps1	0	0	1	0	0	0	0	0	100042670	Gene_ID	M. musculus	100042670	M. musculus	Rpl28-ps1	ribosomal protein L28, pseudogene 1		0.0	0.0	0.0	0.0	0.0	0.0	0.0	0.0	0.0	0.0	0.0	0.0	0.0	0.0	0.0	0.0	0.0	0.0	0.0	0.0	1
84259	Dcun1d5	0	0	1	0	0	0	0	0						None	None	None	nan	nan	nan	nan	nan	nan	nan	nan	nan	nan	nan	nan	nan	nan	nan	nan	nan	nan	nan	nan	1
100042812	Rps26-ps1	0	0	0	0	0	0	0	1	100042812	Gene_ID	M. musculus	100042812	M. musculus	Rps26-ps1	ribosomal protein S26, pseudogene 1		0.0	0.0	0.0	0.0	0.0	0.0	0.0	0.0	0.0	0.0	0.0	0.0	0.0	0.0	0.0	0.0	0.0	0.0	0.0	0.0	1
115487325	Gm25313	0	0	0	0	0	0	0	1	115487325	Gene_ID	M. musculus	115487325	M. musculus	Gm25313	predicted gene, 25313		0.0	0.0	0.0	0.0	0.0	0.0	0.0	0.0	0.0	0.0	0.0	0.0	0.0	0.0	0.0	0.0	0.0	0.0	0.0	0.0	1
51582	Azin1	0	0	0	1	0	0	0	0						None	None	None	nan	nan	nan	nan	nan	nan	nan	nan	nan	nan	nan	nan	nan	nan	nan	nan	nan	nan	nan	nan	1
6772	Stat1	0	0	0	1	0	0	0	0						None	None	None	nan	nan	nan	nan	nan	nan	nan	nan	nan	nan	nan	nan	nan	nan	nan	nan	nan	nan	nan	nan	1
441024	Mthfd2l	0	0	1	0	0	0	0	0						None	None	None	nan	nan	nan	nan	nan	nan	nan	nan	nan	nan	nan	nan	nan	nan	nan	nan	nan	nan	nan	nan	1
3399	Id3	0	0	0	0	0	1	0	0						None	None	None	nan	nan	nan	nan	nan	nan	nan	nan	nan	nan	nan	nan	nan	nan	nan	nan	nan	nan	nan	nan	1
127700	Oscp1	0	0	0	0	1	0	0	0						None	None	None	nan	nan	nan	nan	nan	nan	nan	nan	nan	nan	nan	nan	nan	nan	nan	nan	nan	nan	nan	nan	1
84897	Tbrg1	0	0	0	0	1	0	0	0						None	None	None	nan	nan	nan	nan	nan	nan	nan	nan	nan	nan	nan	nan	nan	nan	nan	nan	nan	nan	nan	nan	1
67808	Tprgl	0	0	0	0	0	1	0	0	67808	Gene_ID	M. musculus	67808	M. musculus	Tprgl	transformation related protein 63 regulated like	GO:0051966 regulation of synaptic transmission, glutamatergic;GO:0035249 synaptic transmission, glutamatergic;GO:0050804 modulation of chemical synaptic transmission	0.0	0.0	0.0	0.0	0.0	0.0	0.0	0.0	0.0	0.0	0.0	0.0	0.0	0.0	0.0	0.0	0.0	0.0	0.0	0.0	1
21822	Tgtp1	0	0	0	1	0	0	0	0	21822	Gene_ID	M. musculus	21822	M. musculus	Tgtp1	T cell specific GTPase 1	GO:0035458 cellular response to interferon-beta;GO:0035455 response to interferon-alpha;GO:0035456 response to interferon-beta	0.0	0.0	0.0	0.0	0.0	0.0	0.0	0.0	0.0	0.0	0.0	0.0	0.0	0.0	0.0	0.0	0.0	0.0	0.0	0.0	1
7184	Hsp90b1	0	0	0	0	0	1	0	0						None	None	None	nan	nan	nan	nan	nan	nan	nan	nan	nan	nan	nan	nan	nan	nan	nan	nan	nan	nan	nan	nan	1
51011	Fahd2a	0	0	0	0	1	0	0	0						None	None	None	nan	nan	nan	nan	nan	nan	nan	nan	nan	nan	nan	nan	nan	nan	nan	nan	nan	nan	nan	nan	1
115487307	Gm24289	0	0	1	0	0	0	0	0	115487307	Gene_ID	M. musculus	115487307	M. musculus	Gm24289	predicted gene, 24289		0.0	0.0	0.0	0.0	0.0	0.0	0.0	0.0	0.0	0.0	0.0	0.0	0.0	0.0	0.0	0.0	0.0	0.0	0.0	0.0	1
4430	Myo1b	0	0	1	0	0	0	0	0						None	None	None	nan	nan	nan	nan	nan	nan	nan	nan	nan	nan	nan	nan	nan	nan	nan	nan	nan	nan	nan	nan	1
105387	Akr1c14	0	1	0	0	0	0	0	0	105387	Gene_ID	M. musculus	105387	M. musculus	Akr1c14	aldo-keto reductase family 1, member C14	GO:0044597 daunorubicin metabolic process;GO:0042448 progesterone metabolic process;GO:0006693 prostaglandin metabolic process	0.0	0.0	0.0	0.0	0.0	0.0	0.0	0.0	0.0	0.0	0.0	0.0	0.0	0.0	0.0	0.0	0.0	0.0	0.0	0.0	1
5641	Lgmn	0	0	0	0	0	1	0	0						None	None	None	nan	nan	nan	nan	nan	nan	nan	nan	nan	nan	nan	nan	nan	nan	nan	nan	nan	nan	nan	nan	1
7533	Ywhah	0	0	1	0	0	0	0	0						None	None	None	nan	nan	nan	nan	nan	nan	nan	nan	nan	nan	nan	nan	nan	nan	nan	nan	nan	nan	nan	nan	1
5549	Prelp	0	0	0	0	0	1	0	0						None	None	None	nan	nan	nan	nan	nan	nan	nan	nan	nan	nan	nan	nan	nan	nan	nan	nan	nan	nan	nan	nan	1
83543	Aif1l	0	0	1	0	0	0	0	0						None	None	None	nan	nan	nan	nan	nan	nan	nan	nan	nan	nan	nan	nan	nan	nan	nan	nan	nan	nan	nan	nan	1
108037	Shmt2	0	1	0	0	0	0	0	0	108037	Gene_ID	M. musculus	108037	M. musculus	Shmt2	serine hydroxymethyltransferase 2 (mitochondrial)	GO:0019264 glycine biosynthetic process from serine;GO:0006565 L-serine catabolic process;GO:0006564 L-serine biosynthetic process	0.0	0.0	0.0	0.0	0.0	0.0	0.0	0.0	1.0	0.0	0.0	0.0	0.0	0.0	0.0	0.0	0.0	0.0	0.0	0.0	1
55143	Cdca8	0	0	1	0	0	0	0	0						None	None	None	nan	nan	nan	nan	nan	nan	nan	nan	nan	nan	nan	nan	nan	nan	nan	nan	nan	nan	nan	nan	1
54039	Pcbp3	0	0	0	0	0	1	0	0						None	None	None	nan	nan	nan	nan	nan	nan	nan	nan	nan	nan	nan	nan	nan	nan	nan	nan	nan	nan	nan	nan	1
26469	Ptpn18	0	0	0	1	0	0	0	0						None	None	None	nan	nan	nan	nan	nan	nan	nan	nan	nan	nan	nan	nan	nan	nan	nan	nan	nan	nan	nan	nan	1
66222	Serpinb1a	0	0	0	0	0	1	0	0	66222	Gene_ID	M. musculus	66222	M. musculus	Serpinb1a	serine (or cysteine) peptidase inhibitor, clade B, member 1a	GO:0050713 negative regulation of interleukin-1 beta secretion;GO:0050711 negative regulation of interleukin-1 secretion;GO:0050706 regulation of interleukin-1 beta secretion	0.0	0.0	0.0	1.0	1.0	0.0	0.0	0.0	0.0	1.0	0.0	0.0	0.0	0.0	0.0	0.0	0.0	1.0	0.0	0.0	1
6883	Taf12	0	0	0	0	1	0	0	0						None	None	None	nan	nan	nan	nan	nan	nan	nan	nan	nan	nan	nan	nan	nan	nan	nan	nan	nan	nan	nan	nan	1
586	Bcat1	0	0	0	0	0	0	1	0						None	None	None	nan	nan	nan	nan	nan	nan	nan	nan	nan	nan	nan	nan	nan	nan	nan	nan	nan	nan	nan	nan	1
10865	Arid5a	0	0	0	0	1	0	0	0						None	None	None	nan	nan	nan	nan	nan	nan	nan	nan	nan	nan	nan	nan	nan	nan	nan	nan	nan	nan	nan	nan	1
6520	Slc3a2	1	0	0	0	0	0	0	0						None	None	None	nan	nan	nan	nan	nan	nan	nan	nan	nan	nan	nan	nan	nan	nan	nan	nan	nan	nan	nan	nan	1
23677	Sh3bp4	1	0	0	0	0	0	0	0						None	None	None	nan	nan	nan	nan	nan	nan	nan	nan	nan	nan	nan	nan	nan	nan	nan	nan	nan	nan	nan	nan	1
83985	Spns1	0	0	0	0	1	0	0	0						None	None	None	nan	nan	nan	nan	nan	nan	nan	nan	nan	nan	nan	nan	nan	nan	nan	nan	nan	nan	nan	nan	1
2885	Grb2	0	0	1	0	0	0	0	0						None	None	None	nan	nan	nan	nan	nan	nan	nan	nan	nan	nan	nan	nan	nan	nan	nan	nan	nan	nan	nan	nan	1
5501	Ppp1cc	0	0	1	0	0	0	0	0						None	None	None	nan	nan	nan	nan	nan	nan	nan	nan	nan	nan	nan	nan	nan	nan	nan	nan	nan	nan	nan	nan	1
57139	Rgl3	0	0	0	0	1	0	0	0						None	None	None	nan	nan	nan	nan	nan	nan	nan	nan	nan	nan	nan	nan	nan	nan	nan	nan	nan	nan	nan	nan	1
2730	Gclm	0	0	1	0	0	0	0	0						None	None	None	nan	nan	nan	nan	nan	nan	nan	nan	nan	nan	nan	nan	nan	nan	nan	nan	nan	nan	nan	nan	1
344148	Nckap5	0	0	1	0	0	0	0	0						None	None	None	nan	nan	nan	nan	nan	nan	nan	nan	nan	nan	nan	nan	nan	nan	nan	nan	nan	nan	nan	nan	1
14455	Mir5117	0	0	1	0	0	0	0	0	14455	Gene_ID	M. musculus	14455	M. musculus	Gas5	growth arrest specific 5	GO:0009617 response to bacterium;GO:0051707 response to other organism;GO:0043207 response to external biotic stimulus	0.0	0.0	0.0	0.0	0.0	0.0	0.0	0.0	0.0	0.0	0.0	0.0	0.0	0.0	0.0	0.0	0.0	0.0	0.0	0.0	1
8601	Rgs20	1	0	0	0	0	0	0	0						None	None	None	nan	nan	nan	nan	nan	nan	nan	nan	nan	nan	nan	nan	nan	nan	nan	nan	nan	nan	nan	nan	1
54739	Xaf1	0	0	0	1	0	0	0	0						None	None	None	nan	nan	nan	nan	nan	nan	nan	nan	nan	nan	nan	nan	nan	nan	nan	nan	nan	nan	nan	nan	1
6730	Srp68	0	0	0	0	0	0	0	1						None	None	None	nan	nan	nan	nan	nan	nan	nan	nan	nan	nan	nan	nan	nan	nan	nan	nan	nan	nan	nan	nan	1
3265	Hras	0	0	1	0	0	0	0	0						None	None	None	nan	nan	nan	nan	nan	nan	nan	nan	nan	nan	nan	nan	nan	nan	nan	nan	nan	nan	nan	nan	1
9383	Tsix	0	0	0	0	1	0	0	0						None	None	None	nan	nan	nan	nan	nan	nan	nan	nan	nan	nan	nan	nan	nan	nan	nan	nan	nan	nan	nan	nan	1
727936	Gxylt2	0	0	1	0	0	0	0	0						None	None	None	nan	nan	nan	nan	nan	nan	nan	nan	nan	nan	nan	nan	nan	nan	nan	nan	nan	nan	nan	nan	1
400916	Chchd10	0	0	1	0	0	0	0	0						None	None	None	nan	nan	nan	nan	nan	nan	nan	nan	nan	nan	nan	nan	nan	nan	nan	nan	nan	nan	nan	nan	1
5700	Psmc1	0	0	0	0	1	0	0	0						None	None	None	nan	nan	nan	nan	nan	nan	nan	nan	nan	nan	nan	nan	nan	nan	nan	nan	nan	nan	nan	nan	1
23210	Jmjd6	0	0	0	0	1	0	0	0						None	None	None	nan	nan	nan	nan	nan	nan	nan	nan	nan	nan	nan	nan	nan	nan	nan	nan	nan	nan	nan	nan	1
668045	Pgam1-ps2	0	0	0	0	0	1	0	0	668045	Gene_ID	M. musculus	668045	M. musculus	Pgam1-ps2	phosphoglycerate mutase 1, pseudogene 2		0.0	0.0	0.0	0.0	0.0	0.0	0.0	0.0	0.0	0.0	0.0	0.0	0.0	0.0	0.0	0.0	0.0	0.0	0.0	0.0	1
7107	Gpr137b	0	0	0	0	1	0	0	0						None	None	None	nan	nan	nan	nan	nan	nan	nan	nan	nan	nan	nan	nan	nan	nan	nan	nan	nan	nan	nan	nan	1
29970	Schip1	0	0	0	0	1	0	0	0						None	None	None	nan	nan	nan	nan	nan	nan	nan	nan	nan	nan	nan	nan	nan	nan	nan	nan	nan	nan	nan	nan	1
2990	Gusb	0	0	0	0	1	0	0	0						None	None	None	nan	nan	nan	nan	nan	nan	nan	nan	nan	nan	nan	nan	nan	nan	nan	nan	nan	nan	nan	nan	1
10907	Txnl4a	0	0	0	0	1	0	0	0						None	None	None	nan	nan	nan	nan	nan	nan	nan	nan	nan	nan	nan	nan	nan	nan	nan	nan	nan	nan	nan	nan	1
401494	Hacd4	0	0	0	0	0	1	0	0						None	None	None	nan	nan	nan	nan	nan	nan	nan	nan	nan	nan	nan	nan	nan	nan	nan	nan	nan	nan	nan	nan	1
12028	Bax	0	1	0	0	0	0	0	0	12028	Gene_ID	M. musculus	12028	M. musculus	Bax	BCL2-associated X protein	GO:0051281 positive regulation of release of sequestered calcium ion into cytosol;GO:1990117 B cell receptor apoptotic signaling pathway;GO:0060058 positive regulation of apoptotic process involved in mammary gland involution	1.0	1.0	0.0	0.0	0.0	1.0	1.0	0.0	0.0	1.0	1.0	0.0	1.0	1.0	0.0	1.0	0.0	1.0	0.0	1.0	1
84251	Sgip1	0	0	0	0	0	0	0	1						None	None	None	nan	nan	nan	nan	nan	nan	nan	nan	nan	nan	nan	nan	nan	nan	nan	nan	nan	nan	nan	nan	1
100039585	Gm14819	0	0	0	0	0	1	0	0	100039585	Gene_ID	M. musculus	100039585	M. musculus	Gm14819	predicted gene 14819		0.0	0.0	0.0	0.0	0.0	0.0	0.0	0.0	0.0	0.0	0.0	0.0	0.0	0.0	0.0	0.0	0.0	0.0	0.0	0.0	1
57045	Twsg1	0	0	0	0	0	1	0	0						None	None	None	nan	nan	nan	nan	nan	nan	nan	nan	nan	nan	nan	nan	nan	nan	nan	nan	nan	nan	nan	nan	1
23022	Palld	0	0	0	0	0	1	0	0						None	None	None	nan	nan	nan	nan	nan	nan	nan	nan	nan	nan	nan	nan	nan	nan	nan	nan	nan	nan	nan	nan	1
374569	Aspg	0	0	0	0	0	0	1	0						None	None	None	nan	nan	nan	nan	nan	nan	nan	nan	nan	nan	nan	nan	nan	nan	nan	nan	nan	nan	nan	nan	1
6347	Ccl2	0	0	0	1	0	0	0	0						None	None	None	nan	nan	nan	nan	nan	nan	nan	nan	nan	nan	nan	nan	nan	nan	nan	nan	nan	nan	nan	nan	1
58155	Ptbp2	0	0	1	0	0	0	0	0						None	None	None	nan	nan	nan	nan	nan	nan	nan	nan	nan	nan	nan	nan	nan	nan	nan	nan	nan	nan	nan	nan	1
302	Anxa2	0	0	0	1	0	0	0	0						None	None	None	nan	nan	nan	nan	nan	nan	nan	nan	nan	nan	nan	nan	nan	nan	nan	nan	nan	nan	nan	nan	1
72061	2010111I01Rik	0	0	0	0	0	0	0	1	72061	Gene_ID	M. musculus	72061	M. musculus	Aopep	aminopeptidase O	GO:0006508 proteolysis;GO:0019538 protein metabolic process;GO:1901564 organonitrogen compound metabolic process	0.0	0.0	0.0	0.0	0.0	0.0	0.0	0.0	0.0	0.0	0.0	0.0	0.0	0.0	0.0	0.0	0.0	0.0	0.0	0.0	1
4953	Odc1	0	0	0	0	0	1	0	0						None	None	None	nan	nan	nan	nan	nan	nan	nan	nan	nan	nan	nan	nan	nan	nan	nan	nan	nan	nan	nan	nan	1
6788	Stk3	1	0	0	0	0	0	0	0						None	None	None	nan	nan	nan	nan	nan	nan	nan	nan	nan	nan	nan	nan	nan	nan	nan	nan	nan	nan	nan	nan	1
619715	Gm6093	0	0	0	0	0	1	0	0	619715	Gene_ID	M. musculus	619715	M. musculus	Gm6093	predicted gene 6093	GO:0008150 biological_process	0.0	0.0	0.0	0.0	0.0	0.0	0.0	0.0	0.0	0.0	0.0	0.0	0.0	0.0	0.0	0.0	0.0	0.0	0.0	0.0	1
64326	Cop1	0	0	0	1	0	0	0	0						None	None	None	nan	nan	nan	nan	nan	nan	nan	nan	nan	nan	nan	nan	nan	nan	nan	nan	nan	nan	nan	nan	1
9123	Slc16a3	0	0	0	0	0	1	0	0						None	None	None	nan	nan	nan	nan	nan	nan	nan	nan	nan	nan	nan	nan	nan	nan	nan	nan	nan	nan	nan	nan	1
5770	Ptpn1	0	0	0	0	1	0	0	0						None	None	None	nan	nan	nan	nan	nan	nan	nan	nan	nan	nan	nan	nan	nan	nan	nan	nan	nan	nan	nan	nan	1
6223	Rps19	0	0	0	0	0	0	0	1						None	None	None	nan	nan	nan	nan	nan	nan	nan	nan	nan	nan	nan	nan	nan	nan	nan	nan	nan	nan	nan	nan	1
57698	Shtn1	0	0	0	1	0	0	0	0						None	None	None	nan	nan	nan	nan	nan	nan	nan	nan	nan	nan	nan	nan	nan	nan	nan	nan	nan	nan	nan	nan	1
102639566	Ptgs2os2	0	0	0	0	0	0	0	1	102639566	Gene_ID	M. musculus	102639566	M. musculus	Ptgs2os2	prostaglandin-endoperoxide synthase 2, opposite strand 2	GO:0010468 regulation of gene expression;GO:0060255 regulation of macromolecule metabolic process;GO:0019222 regulation of metabolic process	0.0	0.0	0.0	0.0	0.0	0.0	0.0	0.0	0.0	0.0	0.0	0.0	0.0	0.0	0.0	0.0	0.0	0.0	0.0	0.0	1
5230	Pgk1	0	0	0	0	0	0	0	1						None	None	None	nan	nan	nan	nan	nan	nan	nan	nan	nan	nan	nan	nan	nan	nan	nan	nan	nan	nan	nan	nan	1
140497	Cd300c2	0	0	0	0	0	0	1	0	140497	Gene_ID	M. musculus	140497	M. musculus	Cd300c2	CD300C molecule 2	GO:0050715 positive regulation of cytokine secretion;GO:0050707 regulation of cytokine secretion;GO:0050714 positive regulation of protein secretion	0.0	0.0	0.0	0.0	1.0	0.0	0.0	0.0	0.0	0.0	0.0	0.0	0.0	0.0	0.0	0.0	0.0	0.0	0.0	0.0	1
3795	Khk	1	0	0	0	0	0	0	0						None	None	None	nan	nan	nan	nan	nan	nan	nan	nan	nan	nan	nan	nan	nan	nan	nan	nan	nan	nan	nan	nan	1
5527	Ppp2r5c	0	0	0	0	1	0	0	0						None	None	None	nan	nan	nan	nan	nan	nan	nan	nan	nan	nan	nan	nan	nan	nan	nan	nan	nan	nan	nan	nan	1
100503199	5430416N02Rik	0	0	1	0	0	0	0	0	100503199	Gene_ID	M. musculus	100503199	M. musculus	5430416N02Rik	RIKEN cDNA 5430416N02 gene	GO:0009611 response to wounding;GO:0006950 response to stress;GO:0050896 response to stimulus	0.0	0.0	0.0	0.0	0.0	0.0	0.0	0.0	0.0	0.0	0.0	0.0	0.0	0.0	0.0	0.0	0.0	0.0	0.0	0.0	1
51371	Pomp	0	0	0	0	1	0	0	0						None	None	None	nan	nan	nan	nan	nan	nan	nan	nan	nan	nan	nan	nan	nan	nan	nan	nan	nan	nan	nan	nan	1
1069	Cetn2	0	0	0	0	1	0	0	0						None	None	None	nan	nan	nan	nan	nan	nan	nan	nan	nan	nan	nan	nan	nan	nan	nan	nan	nan	nan	nan	nan	1
666737	4632427E13Rik	0	0	1	0	0	0	0	0	666737	Gene_ID	M. musculus	666737	M. musculus	4632427E13Rik	RIKEN cDNA 4632427E13 gene	GO:0008150 biological_process	0.0	0.0	0.0	0.0	0.0	0.0	0.0	0.0	0.0	0.0	0.0	0.0	0.0	0.0	0.0	0.0	0.0	0.0	0.0	0.0	1
84342	Cog8	0	0	0	0	1	0	0	0						None	None	None	nan	nan	nan	nan	nan	nan	nan	nan	nan	nan	nan	nan	nan	nan	nan	nan	nan	nan	nan	nan	1
50650	Arhgef3	0	0	0	0	1	0	0	0						None	None	None	nan	nan	nan	nan	nan	nan	nan	nan	nan	nan	nan	nan	nan	nan	nan	nan	nan	nan	nan	nan	1
9569	Gtf2ird1	0	0	0	0	0	1	0	0						None	None	None	nan	nan	nan	nan	nan	nan	nan	nan	nan	nan	nan	nan	nan	nan	nan	nan	nan	nan	nan	nan	1
258010	Svip	0	0	0	0	0	0	0	1						None	None	None	nan	nan	nan	nan	nan	nan	nan	nan	nan	nan	nan	nan	nan	nan	nan	nan	nan	nan	nan	nan	1
122618	Pld4	0	0	0	0	0	0	1	0						None	None	None	nan	nan	nan	nan	nan	nan	nan	nan	nan	nan	nan	nan	nan	nan	nan	nan	nan	nan	nan	nan	1
443	Aspa	0	0	0	0	0	0	0	1						None	None	None	nan	nan	nan	nan	nan	nan	nan	nan	nan	nan	nan	nan	nan	nan	nan	nan	nan	nan	nan	nan	1
57205	Atp10d	0	0	0	0	0	1	0	0						None	None	None	nan	nan	nan	nan	nan	nan	nan	nan	nan	nan	nan	nan	nan	nan	nan	nan	nan	nan	nan	nan	1
338339	Clec4d	0	0	0	0	0	0	1	0						None	None	None	nan	nan	nan	nan	nan	nan	nan	nan	nan	nan	nan	nan	nan	nan	nan	nan	nan	nan	nan	nan	1
5048	Pafah1b1	0	0	0	0	0	1	0	0						None	None	None	nan	nan	nan	nan	nan	nan	nan	nan	nan	nan	nan	nan	nan	nan	nan	nan	nan	nan	nan	nan	1
25932	Clic4	0	0	0	1	0	0	0	0						None	None	None	nan	nan	nan	nan	nan	nan	nan	nan	nan	nan	nan	nan	nan	nan	nan	nan	nan	nan	nan	nan	1
79602	Adipor2	0	0	0	0	0	1	0	0						None	None	None	nan	nan	nan	nan	nan	nan	nan	nan	nan	nan	nan	nan	nan	nan	nan	nan	nan	nan	nan	nan	1
57799	Rab40c	0	0	0	1	0	0	0	0						None	None	None	nan	nan	nan	nan	nan	nan	nan	nan	nan	nan	nan	nan	nan	nan	nan	nan	nan	nan	nan	nan	1
5359	Plscr1	0	0	0	0	0	0	0	1						None	None	None	nan	nan	nan	nan	nan	nan	nan	nan	nan	nan	nan	nan	nan	nan	nan	nan	nan	nan	nan	nan	1
353310	Zfp703	0	0	0	0	0	0	1	0	353310	Gene_ID	M. musculus	353310	M. musculus	Zfp703	zinc finger protein 703	GO:0033601 positive regulation of mammary gland epithelial cell proliferation;GO:0033599 regulation of mammary gland epithelial cell proliferation;GO:0034111 negative regulation of homotypic cell-cell adhesion	1.0	1.0	0.0	0.0	0.0	0.0	0.0	0.0	1.0	0.0	1.0	0.0	1.0	0.0	1.0	1.0	0.0	1.0	0.0	0.0	1
4015	Lox	0	0	0	0	0	1	0	0						None	None	None	nan	nan	nan	nan	nan	nan	nan	nan	nan	nan	nan	nan	nan	nan	nan	nan	nan	nan	nan	nan	1
84364	Arfgap2	0	0	0	0	1	0	0	0						None	None	None	nan	nan	nan	nan	nan	nan	nan	nan	nan	nan	nan	nan	nan	nan	nan	nan	nan	nan	nan	nan	1
11224	Rpl35	0	0	1	0	0	0	0	0						None	None	None	nan	nan	nan	nan	nan	nan	nan	nan	nan	nan	nan	nan	nan	nan	nan	nan	nan	nan	nan	nan	1
9723	Sema3e	1	0	0	0	0	0	0	0						None	None	None	nan	nan	nan	nan	nan	nan	nan	nan	nan	nan	nan	nan	nan	nan	nan	nan	nan	nan	nan	nan	1
100042266	Gm3756	0	0	1	0	0	0	0	0	100042266	Gene_ID	M. musculus	100042266	M. musculus	Gm3756	tubulin, alpha 1B pseudogene		0.0	0.0	0.0	0.0	0.0	0.0	0.0	0.0	0.0	0.0	0.0	0.0	0.0	0.0	0.0	0.0	0.0	0.0	0.0	0.0	1
9080	Cldn9	0	0	1	0	0	0	0	0						None	None	None	nan	nan	nan	nan	nan	nan	nan	nan	nan	nan	nan	nan	nan	nan	nan	nan	nan	nan	nan	nan	1
9837	Gins1	0	0	1	0	0	0	0	0						None	None	None	nan	nan	nan	nan	nan	nan	nan	nan	nan	nan	nan	nan	nan	nan	nan	nan	nan	nan	nan	nan	1
286077	Fam83h	0	0	0	0	1	0	0	0						None	None	None	nan	nan	nan	nan	nan	nan	nan	nan	nan	nan	nan	nan	nan	nan	nan	nan	nan	nan	nan	nan	1
3875	Krt18	0	0	0	0	1	0	0	0						None	None	None	nan	nan	nan	nan	nan	nan	nan	nan	nan	nan	nan	nan	nan	nan	nan	nan	nan	nan	nan	nan	1
3976	Lif	0	0	0	0	1	0	0	0						None	None	None	nan	nan	nan	nan	nan	nan	nan	nan	nan	nan	nan	nan	nan	nan	nan	nan	nan	nan	nan	nan	1
440335	Smim22	0	0	0	0	1	0	0	0						None	None	None	nan	nan	nan	nan	nan	nan	nan	nan	nan	nan	nan	nan	nan	nan	nan	nan	nan	nan	nan	nan	1
51313	Fam198b	0	0	0	0	0	1	0	0						None	None	None	nan	nan	nan	nan	nan	nan	nan	nan	nan	nan	nan	nan	nan	nan	nan	nan	nan	nan	nan	nan	1
108096	Slco1a5	0	0	0	0	0	1	0	0	108096	Gene_ID	M. musculus	108096	M. musculus	Slco1a5	solute carrier organic anion transporter family, member 1a5	GO:0015721 bile acid and bile salt transport;GO:0043252 sodium-independent organic anion transport;GO:0050892 intestinal absorption	0.0	0.0	0.0	0.0	0.0	0.0	0.0	0.0	0.0	0.0	0.0	0.0	0.0	0.0	0.0	0.0	0.0	0.0	0.0	0.0	1
7965	Aimp2	0	0	0	0	1	0	0	0						None	None	None	nan	nan	nan	nan	nan	nan	nan	nan	nan	nan	nan	nan	nan	nan	nan	nan	nan	nan	nan	nan	1
84720	Pigo	0	0	0	0	1	0	0	0						None	None	None	nan	nan	nan	nan	nan	nan	nan	nan	nan	nan	nan	nan	nan	nan	nan	nan	nan	nan	nan	nan	1
9911	Tmcc2	0	0	0	0	0	0	0	1						None	None	None	nan	nan	nan	nan	nan	nan	nan	nan	nan	nan	nan	nan	nan	nan	nan	nan	nan	nan	nan	nan	1
10695	Cnpy3	0	0	0	0	0	0	0	1						None	None	None	nan	nan	nan	nan	nan	nan	nan	nan	nan	nan	nan	nan	nan	nan	nan	nan	nan	nan	nan	nan	1
2091	Fbl	0	0	1	0	0	0	0	0						None	None	None	nan	nan	nan	nan	nan	nan	nan	nan	nan	nan	nan	nan	nan	nan	nan	nan	nan	nan	nan	nan	1
3339	Hspg2	0	0	0	0	0	1	0	0						None	None	None	nan	nan	nan	nan	nan	nan	nan	nan	nan	nan	nan	nan	nan	nan	nan	nan	nan	nan	nan	nan	1
1521	Ctsw	0	0	0	0	1	0	0	0						None	None	None	nan	nan	nan	nan	nan	nan	nan	nan	nan	nan	nan	nan	nan	nan	nan	nan	nan	nan	nan	nan	1
957	Entpd5	0	0	0	0	1	0	0	0						None	None	None	nan	nan	nan	nan	nan	nan	nan	nan	nan	nan	nan	nan	nan	nan	nan	nan	nan	nan	nan	nan	1
55577	Nagk	0	0	0	0	1	0	0	0						None	None	None	nan	nan	nan	nan	nan	nan	nan	nan	nan	nan	nan	nan	nan	nan	nan	nan	nan	nan	nan	nan	1
2052	Ephx1	0	0	0	0	0	1	0	0						None	None	None	nan	nan	nan	nan	nan	nan	nan	nan	nan	nan	nan	nan	nan	nan	nan	nan	nan	nan	nan	nan	1
10460	Tacc3	0	0	1	0	0	0	0	0						None	None	None	nan	nan	nan	nan	nan	nan	nan	nan	nan	nan	nan	nan	nan	nan	nan	nan	nan	nan	nan	nan	1
3013	Hist1h2ad	0	0	1	0	0	0	0	0						None	None	None	nan	nan	nan	nan	nan	nan	nan	nan	nan	nan	nan	nan	nan	nan	nan	nan	nan	nan	nan	nan	1
170954	Ppp1r18	0	0	0	0	0	1	0	0						None	None	None	nan	nan	nan	nan	nan	nan	nan	nan	nan	nan	nan	nan	nan	nan	nan	nan	nan	nan	nan	nan	1
55236	Uba6	0	0	0	0	1	0	0	0						None	None	None	nan	nan	nan	nan	nan	nan	nan	nan	nan	nan	nan	nan	nan	nan	nan	nan	nan	nan	nan	nan	1
3182	Hnrnpab	0	0	1	0	0	0	0	0						None	None	None	nan	nan	nan	nan	nan	nan	nan	nan	nan	nan	nan	nan	nan	nan	nan	nan	nan	nan	nan	nan	1
2688	Gh	0	0	0	0	0	0	1	0						None	None	None	nan	nan	nan	nan	nan	nan	nan	nan	nan	nan	nan	nan	nan	nan	nan	nan	nan	nan	nan	nan	1
22808	Mras	0	0	0	0	0	1	0	0						None	None	None	nan	nan	nan	nan	nan	nan	nan	nan	nan	nan	nan	nan	nan	nan	nan	nan	nan	nan	nan	nan	1
6781	Stc1	0	0	0	0	0	1	0	0						None	None	None	nan	nan	nan	nan	nan	nan	nan	nan	nan	nan	nan	nan	nan	nan	nan	nan	nan	nan	nan	nan	1
64320	Rnf25	0	0	0	0	0	1	0	0						None	None	None	nan	nan	nan	nan	nan	nan	nan	nan	nan	nan	nan	nan	nan	nan	nan	nan	nan	nan	nan	nan	1
3965	Lgals9	0	0	0	0	0	1	0	0						None	None	None	nan	nan	nan	nan	nan	nan	nan	nan	nan	nan	nan	nan	nan	nan	nan	nan	nan	nan	nan	nan	1
26292	Mycbp	0	0	0	1	0	0	0	0						None	None	None	nan	nan	nan	nan	nan	nan	nan	nan	nan	nan	nan	nan	nan	nan	nan	nan	nan	nan	nan	nan	1
16589	4930500M09Rik	0	0	0	0	0	1	0	0	16589	Gene_ID	M. musculus	16589	M. musculus	Uhmk1	U2AF homology motif (UHM) kinase 1	GO:0046825 regulation of protein export from nucleus;GO:0045948 positive regulation of translational initiation;GO:0006446 regulation of translational initiation	0.0	0.0	0.0	0.0	1.0	0.0	0.0	0.0	0.0	0.0	0.0	0.0	1.0	0.0	0.0	0.0	0.0	0.0	0.0	0.0	1
3217	Hoxb7	0	0	0	0	0	1	0	0						None	None	None	nan	nan	nan	nan	nan	nan	nan	nan	nan	nan	nan	nan	nan	nan	nan	nan	nan	nan	nan	nan	1
50	Aco2	1	0	0	0	0	0	0	0						None	None	None	nan	nan	nan	nan	nan	nan	nan	nan	nan	nan	nan	nan	nan	nan	nan	nan	nan	nan	nan	nan	1
10103	Tspan1	0	0	0	0	0	0	0	1						None	None	None	nan	nan	nan	nan	nan	nan	nan	nan	nan	nan	nan	nan	nan	nan	nan	nan	nan	nan	nan	nan	1
5019	Oxct1	0	0	0	0	0	0	0	1						None	None	None	nan	nan	nan	nan	nan	nan	nan	nan	nan	nan	nan	nan	nan	nan	nan	nan	nan	nan	nan	nan	1
51081	Mrps7	0	0	0	0	0	0	0	1						None	None	None	nan	nan	nan	nan	nan	nan	nan	nan	nan	nan	nan	nan	nan	nan	nan	nan	nan	nan	nan	nan	1
23787	Mtch1	0	0	0	0	0	1	0	0						None	None	None	nan	nan	nan	nan	nan	nan	nan	nan	nan	nan	nan	nan	nan	nan	nan	nan	nan	nan	nan	nan	1
8543	Lmo4	0	0	0	0	0	1	0	0						None	None	None	nan	nan	nan	nan	nan	nan	nan	nan	nan	nan	nan	nan	nan	nan	nan	nan	nan	nan	nan	nan	1
23362	Psd3	0	0	0	1	0	0	0	0						None	None	None	nan	nan	nan	nan	nan	nan	nan	nan	nan	nan	nan	nan	nan	nan	nan	nan	nan	nan	nan	nan	1
3897	L1cam	0	0	0	1	0	0	0	0						None	None	None	nan	nan	nan	nan	nan	nan	nan	nan	nan	nan	nan	nan	nan	nan	nan	nan	nan	nan	nan	nan	1
116225	Zmynd19	0	0	0	0	0	1	0	0						None	None	None	nan	nan	nan	nan	nan	nan	nan	nan	nan	nan	nan	nan	nan	nan	nan	nan	nan	nan	nan	nan	1
203054	Adck5	1	0	0	0	0	0	0	0						None	None	None	nan	nan	nan	nan	nan	nan	nan	nan	nan	nan	nan	nan	nan	nan	nan	nan	nan	nan	nan	nan	1
6480	St6gal1	0	0	0	1	0	0	0	0						None	None	None	nan	nan	nan	nan	nan	nan	nan	nan	nan	nan	nan	nan	nan	nan	nan	nan	nan	nan	nan	nan	1
3673	Itga2	0	0	0	0	0	1	0	0						None	None	None	nan	nan	nan	nan	nan	nan	nan	nan	nan	nan	nan	nan	nan	nan	nan	nan	nan	nan	nan	nan	1
9367	Rab9	0	0	1	0	0	0	0	0						None	None	None	nan	nan	nan	nan	nan	nan	nan	nan	nan	nan	nan	nan	nan	nan	nan	nan	nan	nan	nan	nan	1
84940	Coro6	1	0	0	0	0	0	0	0						None	None	None	nan	nan	nan	nan	nan	nan	nan	nan	nan	nan	nan	nan	nan	nan	nan	nan	nan	nan	nan	nan	1
26071	Rtl8a	0	0	0	0	0	1	0	0						None	None	None	nan	nan	nan	nan	nan	nan	nan	nan	nan	nan	nan	nan	nan	nan	nan	nan	nan	nan	nan	nan	1
3212	Hoxb2	0	0	0	0	0	1	0	0						None	None	None	nan	nan	nan	nan	nan	nan	nan	nan	nan	nan	nan	nan	nan	nan	nan	nan	nan	nan	nan	nan	1
6494	Sipa1	0	0	0	1	0	0	0	0						None	None	None	nan	nan	nan	nan	nan	nan	nan	nan	nan	nan	nan	nan	nan	nan	nan	nan	nan	nan	nan	nan	1
7360	Ugp2	0	0	0	0	0	0	0	1						None	None	None	nan	nan	nan	nan	nan	nan	nan	nan	nan	nan	nan	nan	nan	nan	nan	nan	nan	nan	nan	nan	1
161	Ap2a2	0	0	0	0	1	0	0	0						None	None	None	nan	nan	nan	nan	nan	nan	nan	nan	nan	nan	nan	nan	nan	nan	nan	nan	nan	nan	nan	nan	1
51547	Sirt7	0	0	0	0	1	0	0	0						None	None	None	nan	nan	nan	nan	nan	nan	nan	nan	nan	nan	nan	nan	nan	nan	nan	nan	nan	nan	nan	nan	1
13024	Ctla2a	0	0	0	0	0	1	0	0	13024	Gene_ID	M. musculus	13024	M. musculus	Ctla2a	cytotoxic T lymphocyte-associated protein 2 alpha	GO:0045589 regulation of regulatory T cell differentiation;GO:0045066 regulatory T cell differentiation;GO:0010955 negative regulation of protein processing	0.0	1.0	0.0	1.0	0.0	0.0	0.0	0.0	0.0	0.0	0.0	0.0	0.0	0.0	0.0	0.0	0.0	0.0	0.0	0.0	1
57211	Adgrg6	0	0	0	0	1	0	0	0						None	None	None	nan	nan	nan	nan	nan	nan	nan	nan	nan	nan	nan	nan	nan	nan	nan	nan	nan	nan	nan	nan	1
73827	Tmem198b	0	0	0	0	0	1	0	0	73827	Gene_ID	M. musculus	73827	M. musculus	Tmem198b	transmembrane protein 198b	GO:0090263 positive regulation of canonical Wnt signaling pathway;GO:0030177 positive regulation of Wnt signaling pathway;GO:0060828 regulation of canonical Wnt signaling pathway	0.0	0.0	0.0	0.0	0.0	0.0	0.0	0.0	0.0	0.0	0.0	0.0	0.0	0.0	0.0	0.0	0.0	0.0	0.0	0.0	1
23094	Sipa1l3	0	0	1	0	0	0	0	0						None	None	None	nan	nan	nan	nan	nan	nan	nan	nan	nan	nan	nan	nan	nan	nan	nan	nan	nan	nan	nan	nan	1
1284	Col4a2	0	0	0	0	0	1	0	0						None	None	None	nan	nan	nan	nan	nan	nan	nan	nan	nan	nan	nan	nan	nan	nan	nan	nan	nan	nan	nan	nan	1
2957	Gtf2a1	1	0	0	0	0	0	0	0						None	None	None	nan	nan	nan	nan	nan	nan	nan	nan	nan	nan	nan	nan	nan	nan	nan	nan	nan	nan	nan	nan	1
497028	Gm5776	0	0	0	0	0	1	0	0	497028	Gene_ID	M. musculus	497028	M. musculus	Gm5776	Mrps33 pseudogene		0.0	0.0	0.0	0.0	0.0	0.0	0.0	0.0	0.0	0.0	0.0	0.0	0.0	0.0	0.0	0.0	0.0	0.0	0.0	0.0	1
8881	Cdc16	0	0	0	0	0	1	0	0						None	None	None	nan	nan	nan	nan	nan	nan	nan	nan	nan	nan	nan	nan	nan	nan	nan	nan	nan	nan	nan	nan	1
81622	Unc93b1	0	0	0	0	0	0	1	0						None	None	None	nan	nan	nan	nan	nan	nan	nan	nan	nan	nan	nan	nan	nan	nan	nan	nan	nan	nan	nan	nan	1
10678	B3gnt2	0	0	0	0	0	1	0	0						None	None	None	nan	nan	nan	nan	nan	nan	nan	nan	nan	nan	nan	nan	nan	nan	nan	nan	nan	nan	nan	nan	1
22898	Dennd3	0	0	1	0	0	0	0	0						None	None	None	nan	nan	nan	nan	nan	nan	nan	nan	nan	nan	nan	nan	nan	nan	nan	nan	nan	nan	nan	nan	1
6732	Srpk1	0	0	0	0	1	0	0	0						None	None	None	nan	nan	nan	nan	nan	nan	nan	nan	nan	nan	nan	nan	nan	nan	nan	nan	nan	nan	nan	nan	1
2962	Gtf2f1	0	0	0	0	1	0	0	0						None	None	None	nan	nan	nan	nan	nan	nan	nan	nan	nan	nan	nan	nan	nan	nan	nan	nan	nan	nan	nan	nan	1
77034	2510039O18Rik	0	0	0	0	0	1	0	0	77034	Gene_ID	M. musculus	77034	M. musculus	2510039O18Rik	RIKEN cDNA 2510039O18 gene	GO:0008150 biological_process	0.0	0.0	0.0	0.0	0.0	0.0	0.0	0.0	0.0	0.0	0.0	0.0	0.0	0.0	0.0	0.0	0.0	0.0	0.0	0.0	1
93674	Nat8f3	0	0	0	0	0	1	0	0	93674	Gene_ID	M. musculus	93674	M. musculus	Nat8f3	N-acetyltransferase 8 (GCN5-related) family member 3	GO:0001702 gastrulation with mouth forming second;GO:0003401 axis elongation;GO:0016573 histone acetylation	0.0	1.0	0.0	0.0	0.0	0.0	0.0	0.0	0.0	0.0	0.0	0.0	0.0	0.0	0.0	0.0	0.0	0.0	0.0	0.0	1
2313	Fli1	0	0	0	0	0	1	0	0						None	None	None	nan	nan	nan	nan	nan	nan	nan	nan	nan	nan	nan	nan	nan	nan	nan	nan	nan	nan	nan	nan	1
5046	Pcsk6	0	0	0	0	0	1	0	0						None	None	None	nan	nan	nan	nan	nan	nan	nan	nan	nan	nan	nan	nan	nan	nan	nan	nan	nan	nan	nan	nan	1
22826	Dnajc8	0	0	0	1	0	0	0	0						None	None	None	nan	nan	nan	nan	nan	nan	nan	nan	nan	nan	nan	nan	nan	nan	nan	nan	nan	nan	nan	nan	1
71776	Tha1	0	0	0	0	0	0	0	1	71776	Gene_ID	M. musculus	71776	M. musculus	Tha1	threonine aldolase 1	GO:0006567 threonine catabolic process;GO:0006545 glycine biosynthetic process;GO:0006566 threonine metabolic process	0.0	0.0	0.0	0.0	0.0	0.0	0.0	0.0	0.0	0.0	0.0	0.0	0.0	0.0	0.0	0.0	0.0	0.0	0.0	0.0	1
81847	Rnf146	1	0	0	0	0	0	0	0						None	None	None	nan	nan	nan	nan	nan	nan	nan	nan	nan	nan	nan	nan	nan	nan	nan	nan	nan	nan	nan	nan	1
10447	Fam3c	0	0	0	1	0	0	0	0						None	None	None	nan	nan	nan	nan	nan	nan	nan	nan	nan	nan	nan	nan	nan	nan	nan	nan	nan	nan	nan	nan	1
27077	B9d1	0	0	0	0	1	0	0	0						None	None	None	nan	nan	nan	nan	nan	nan	nan	nan	nan	nan	nan	nan	nan	nan	nan	nan	nan	nan	nan	nan	1
381633	Gm1673	0	0	0	1	0	0	0	0	381633	Gene_ID	M. musculus	381633	M. musculus	Gm1673	predicted gene 1673	GO:0008150 biological_process	0.0	0.0	0.0	0.0	0.0	0.0	0.0	0.0	0.0	0.0	0.0	0.0	0.0	0.0	0.0	0.0	0.0	0.0	0.0	0.0	1
56270	Wdr45b	0	0	1	0	0	0	0	0						None	None	None	nan	nan	nan	nan	nan	nan	nan	nan	nan	nan	nan	nan	nan	nan	nan	nan	nan	nan	nan	nan	1
10589	Drap1	0	0	1	0	0	0	0	0						None	None	None	nan	nan	nan	nan	nan	nan	nan	nan	nan	nan	nan	nan	nan	nan	nan	nan	nan	nan	nan	nan	1
6443	Sgcb	0	0	0	0	1	0	0	0						None	None	None	nan	nan	nan	nan	nan	nan	nan	nan	nan	nan	nan	nan	nan	nan	nan	nan	nan	nan	nan	nan	1
80228	Orai2	0	0	0	0	1	0	0	0						None	None	None	nan	nan	nan	nan	nan	nan	nan	nan	nan	nan	nan	nan	nan	nan	nan	nan	nan	nan	nan	nan	1
124790	Hexim2	0	0	0	0	0	1	0	0						None	None	None	nan	nan	nan	nan	nan	nan	nan	nan	nan	nan	nan	nan	nan	nan	nan	nan	nan	nan	nan	nan	1
83442	Sh3bgrl3	0	0	0	1	0	0	0	0						None	None	None	nan	nan	nan	nan	nan	nan	nan	nan	nan	nan	nan	nan	nan	nan	nan	nan	nan	nan	nan	nan	1
55905	Rnf114	1	0	0	0	0	0	0	0						None	None	None	nan	nan	nan	nan	nan	nan	nan	nan	nan	nan	nan	nan	nan	nan	nan	nan	nan	nan	nan	nan	1
115488997	Gm23301	0	1	0	0	0	0	0	0	115488997	Gene_ID	M. musculus	115488997	M. musculus	Gm23301	predicted gene, 23301		0.0	0.0	0.0	0.0	0.0	0.0	0.0	0.0	0.0	0.0	0.0	0.0	0.0	0.0	0.0	0.0	0.0	0.0	0.0	0.0	1
3955	Lfng	0	0	0	0	1	0	0	0						None	None	None	nan	nan	nan	nan	nan	nan	nan	nan	nan	nan	nan	nan	nan	nan	nan	nan	nan	nan	nan	nan	1
23603	Coro1c	0	0	1	0	0	0	0	0						None	None	None	nan	nan	nan	nan	nan	nan	nan	nan	nan	nan	nan	nan	nan	nan	nan	nan	nan	nan	nan	nan	1
54381	Cpq	0	1	0	0	0	0	0	0	54381	Gene_ID	M. musculus	54381	M. musculus	Cpq	carboxypeptidase Q	GO:0006590 thyroid hormone generation;GO:0042403 thyroid hormone metabolic process;GO:0043171 peptide catabolic process	0.0	0.0	0.0	0.0	0.0	0.0	0.0	0.0	0.0	0.0	0.0	0.0	0.0	0.0	0.0	0.0	0.0	0.0	0.0	0.0	1
6834	Surf1	0	0	0	1	0	0	0	0						None	None	None	nan	nan	nan	nan	nan	nan	nan	nan	nan	nan	nan	nan	nan	nan	nan	nan	nan	nan	nan	nan	1
4335	Mnt	0	0	0	0	0	1	0	0						None	None	None	nan	nan	nan	nan	nan	nan	nan	nan	nan	nan	nan	nan	nan	nan	nan	nan	nan	nan	nan	nan	1
64425	Polr1e	0	0	0	0	1	0	0	0						None	None	None	nan	nan	nan	nan	nan	nan	nan	nan	nan	nan	nan	nan	nan	nan	nan	nan	nan	nan	nan	nan	1
7108	Tm7sf2	0	0	0	1	0	0	0	0						None	None	None	nan	nan	nan	nan	nan	nan	nan	nan	nan	nan	nan	nan	nan	nan	nan	nan	nan	nan	nan	nan	1
65991	Fundc2	0	0	0	0	0	1	0	0						None	None	None	nan	nan	nan	nan	nan	nan	nan	nan	nan	nan	nan	nan	nan	nan	nan	nan	nan	nan	nan	nan	1
1163	Cks1b	0	0	1	0	0	0	0	0						None	None	None	nan	nan	nan	nan	nan	nan	nan	nan	nan	nan	nan	nan	nan	nan	nan	nan	nan	nan	nan	nan	1
10867	Tspan9	0	0	0	0	1	0	0	0						None	None	None	nan	nan	nan	nan	nan	nan	nan	nan	nan	nan	nan	nan	nan	nan	nan	nan	nan	nan	nan	nan	1
6574	Slc20a1	0	0	0	0	1	0	0	0						None	None	None	nan	nan	nan	nan	nan	nan	nan	nan	nan	nan	nan	nan	nan	nan	nan	nan	nan	nan	nan	nan	1
23179	Rgl1	0	0	0	0	0	1	0	0						None	None	None	nan	nan	nan	nan	nan	nan	nan	nan	nan	nan	nan	nan	nan	nan	nan	nan	nan	nan	nan	nan	1
70772	Ggnbp1	1	0	0	0	0	0	0	0	70772	Gene_ID	M. musculus	70772	M. musculus	Ggnbp1	gametogenetin binding protein 1	GO:0000266 mitochondrial fission;GO:0007283 spermatogenesis;GO:0048232 male gamete generation	0.0	0.0	0.0	0.0	0.0	0.0	0.0	0.0	0.0	0.0	0.0	0.0	0.0	0.0	0.0	0.0	0.0	0.0	0.0	0.0	1
112399	Egln3	0	0	0	0	0	0	0	1						None	None	None	nan	nan	nan	nan	nan	nan	nan	nan	nan	nan	nan	nan	nan	nan	nan	nan	nan	nan	nan	nan	1
60676	Pappa2	1	0	0	0	0	0	0	0						None	None	None	nan	nan	nan	nan	nan	nan	nan	nan	nan	nan	nan	nan	nan	nan	nan	nan	nan	nan	nan	nan	1
676253	Gm14648	0	0	0	0	0	0	0	1	676253	Gene_ID	M. musculus	676253	M. musculus	Gm14648	ribosomal protein L21 pseudogene		0.0	0.0	0.0	0.0	0.0	0.0	0.0	0.0	0.0	0.0	0.0	0.0	0.0	0.0	0.0	0.0	0.0	0.0	0.0	0.0	1
130340	Ap1s3	1	0	0	0	0	0	0	0						None	None	None	nan	nan	nan	nan	nan	nan	nan	nan	nan	nan	nan	nan	nan	nan	nan	nan	nan	nan	nan	nan	1
23291	Fbxw11	0	0	0	0	0	1	0	0						None	None	None	nan	nan	nan	nan	nan	nan	nan	nan	nan	nan	nan	nan	nan	nan	nan	nan	nan	nan	nan	nan	1
165	Aebp1	1	0	0	0	0	0	0	0						None	None	None	nan	nan	nan	nan	nan	nan	nan	nan	nan	nan	nan	nan	nan	nan	nan	nan	nan	nan	nan	nan	1
7979	Sem1	0	0	1	0	0	0	0	0						None	None	None	nan	nan	nan	nan	nan	nan	nan	nan	nan	nan	nan	nan	nan	nan	nan	nan	nan	nan	nan	nan	1
3843	Ipo5	0	0	0	0	1	0	0	0						None	None	None	nan	nan	nan	nan	nan	nan	nan	nan	nan	nan	nan	nan	nan	nan	nan	nan	nan	nan	nan	nan	1
2184	Fah	0	0	0	0	0	1	0	0						None	None	None	nan	nan	nan	nan	nan	nan	nan	nan	nan	nan	nan	nan	nan	nan	nan	nan	nan	nan	nan	nan	1
9406	Zranb2	0	0	0	0	0	1	0	0						None	None	None	nan	nan	nan	nan	nan	nan	nan	nan	nan	nan	nan	nan	nan	nan	nan	nan	nan	nan	nan	nan	1
3845	Kras	0	0	1	0	0	0	0	0						None	None	None	nan	nan	nan	nan	nan	nan	nan	nan	nan	nan	nan	nan	nan	nan	nan	nan	nan	nan	nan	nan	1
949	Scarb1	0	0	1	0	0	0	0	0						None	None	None	nan	nan	nan	nan	nan	nan	nan	nan	nan	nan	nan	nan	nan	nan	nan	nan	nan	nan	nan	nan	1
94005	Pigs	0	0	0	0	1	0	0	0						None	None	None	nan	nan	nan	nan	nan	nan	nan	nan	nan	nan	nan	nan	nan	nan	nan	nan	nan	nan	nan	nan	1
2622	Gas8	0	0	0	0	1	0	0	0						None	None	None	nan	nan	nan	nan	nan	nan	nan	nan	nan	nan	nan	nan	nan	nan	nan	nan	nan	nan	nan	nan	1
201965	Rwdd4a	0	0	0	1	0	0	0	0						None	None	None	nan	nan	nan	nan	nan	nan	nan	nan	nan	nan	nan	nan	nan	nan	nan	nan	nan	nan	nan	nan	1
501	Aldh7a1	0	0	0	1	0	0	0	0						None	None	None	nan	nan	nan	nan	nan	nan	nan	nan	nan	nan	nan	nan	nan	nan	nan	nan	nan	nan	nan	nan	1
123103	Klhl33	1	0	0	0	0	0	0	0						None	None	None	nan	nan	nan	nan	nan	nan	nan	nan	nan	nan	nan	nan	nan	nan	nan	nan	nan	nan	nan	nan	1
25994	Higd1a	0	0	0	0	0	1	0	0						None	None	None	nan	nan	nan	nan	nan	nan	nan	nan	nan	nan	nan	nan	nan	nan	nan	nan	nan	nan	nan	nan	1
10053	Ap1m2	0	0	0	0	1	0	0	0						None	None	None	nan	nan	nan	nan	nan	nan	nan	nan	nan	nan	nan	nan	nan	nan	nan	nan	nan	nan	nan	nan	1
29813	Zfp385a	0	0	0	0	0	1	0	0	29813	Gene_ID	M. musculus	29813	M. musculus	Zfp385a	zinc finger protein 385A	GO:1902164 positive regulation of DNA damage response, signal transduction by p53 class mediator resulting in transcription of p21 class mediator;GO:1902162 regulation of DNA damage response, signal transduction by p53 class mediator resulting in transcription of p21 class mediator;GO:1902166 negative regulation of intrinsic apoptotic signaling pathway in response to DNA damage by p53 class mediator	0.0	0.0	0.0	0.0	0.0	0.0	0.0	0.0	0.0	1.0	0.0	0.0	1.0	1.0	0.0	1.0	0.0	0.0	0.0	1.0	1
8622	Pde8b	0	0	0	0	0	1	0	0						None	None	None	nan	nan	nan	nan	nan	nan	nan	nan	nan	nan	nan	nan	nan	nan	nan	nan	nan	nan	nan	nan	1
81605	Urm1	0	0	0	0	0	1	0	0						None	None	None	nan	nan	nan	nan	nan	nan	nan	nan	nan	nan	nan	nan	nan	nan	nan	nan	nan	nan	nan	nan	1
1743	Dlst	0	0	0	0	1	0	0	0						None	None	None	nan	nan	nan	nan	nan	nan	nan	nan	nan	nan	nan	nan	nan	nan	nan	nan	nan	nan	nan	nan	1
1295	Col8a1	0	0	0	0	0	1	0	0						None	None	None	nan	nan	nan	nan	nan	nan	nan	nan	nan	nan	nan	nan	nan	nan	nan	nan	nan	nan	nan	nan	1
619564	Snord72	1	0	0	0	0	0	0	0						None	None	None	nan	nan	nan	nan	nan	nan	nan	nan	nan	nan	nan	nan	nan	nan	nan	nan	nan	nan	nan	nan	1
5833	Pcyt2	0	0	0	0	1	0	0	0						None	None	None	nan	nan	nan	nan	nan	nan	nan	nan	nan	nan	nan	nan	nan	nan	nan	nan	nan	nan	nan	nan	1
55715	Dok4	0	0	0	0	1	0	0	0						None	None	None	nan	nan	nan	nan	nan	nan	nan	nan	nan	nan	nan	nan	nan	nan	nan	nan	nan	nan	nan	nan	1
64581	Clec7a	0	0	0	0	0	0	1	0						None	None	None	nan	nan	nan	nan	nan	nan	nan	nan	nan	nan	nan	nan	nan	nan	nan	nan	nan	nan	nan	nan	1
400745	Sh2d5	0	0	0	0	1	0	0	0						None	None	None	nan	nan	nan	nan	nan	nan	nan	nan	nan	nan	nan	nan	nan	nan	nan	nan	nan	nan	nan	nan	1
100043546	Gm15542	0	0	0	0	1	0	0	0	100043546	Gene_ID	M. musculus	100043546	M. musculus	Gm15542	DnaJ (Hsp40) homolog, subfamily A, member 1 pseudogene		0.0	0.0	0.0	0.0	0.0	0.0	0.0	0.0	0.0	0.0	0.0	0.0	0.0	0.0	0.0	0.0	0.0	0.0	0.0	0.0	1
55768	Ngly1	1	0	0	0	0	0	0	0						None	None	None	nan	nan	nan	nan	nan	nan	nan	nan	nan	nan	nan	nan	nan	nan	nan	nan	nan	nan	nan	nan	1
4321	Mmp12	0	0	0	0	0	0	1	0						None	None	None	nan	nan	nan	nan	nan	nan	nan	nan	nan	nan	nan	nan	nan	nan	nan	nan	nan	nan	nan	nan	1
112574	Snx18	0	0	0	0	0	1	0	0						None	None	None	nan	nan	nan	nan	nan	nan	nan	nan	nan	nan	nan	nan	nan	nan	nan	nan	nan	nan	nan	nan	1
431707	Lhx8	0	0	0	0	0	0	1	0						None	None	None	nan	nan	nan	nan	nan	nan	nan	nan	nan	nan	nan	nan	nan	nan	nan	nan	nan	nan	nan	nan	1
90459	Eri1	0	0	1	0	0	0	0	0						None	None	None	nan	nan	nan	nan	nan	nan	nan	nan	nan	nan	nan	nan	nan	nan	nan	nan	nan	nan	nan	nan	1
100502742	1700007L15Rik	0	0	1	0	0	0	0	0	100502742	Gene_ID	M. musculus	100502742	M. musculus	1700007L15Rik	RIKEN cDNA 1700007L15 gene		0.0	0.0	0.0	0.0	0.0	0.0	0.0	0.0	0.0	0.0	0.0	0.0	0.0	0.0	0.0	0.0	0.0	0.0	0.0	0.0	1
33	Acadl	0	0	0	0	1	0	0	0						None	None	None	nan	nan	nan	nan	nan	nan	nan	nan	nan	nan	nan	nan	nan	nan	nan	nan	nan	nan	nan	nan	1
91860	Calml4	0	0	0	0	0	1	0	0						None	None	None	nan	nan	nan	nan	nan	nan	nan	nan	nan	nan	nan	nan	nan	nan	nan	nan	nan	nan	nan	nan	1
57282	Slc4a10	0	0	0	0	0	0	1	0						None	None	None	nan	nan	nan	nan	nan	nan	nan	nan	nan	nan	nan	nan	nan	nan	nan	nan	nan	nan	nan	nan	1
1522	Ctsz	0	0	0	1	0	0	0	0						None	None	None	nan	nan	nan	nan	nan	nan	nan	nan	nan	nan	nan	nan	nan	nan	nan	nan	nan	nan	nan	nan	1
9282	Med14	0	0	1	0	0	0	0	0						None	None	None	nan	nan	nan	nan	nan	nan	nan	nan	nan	nan	nan	nan	nan	nan	nan	nan	nan	nan	nan	nan	1
6613	Sumo2	0	0	1	0	0	0	0	0						None	None	None	nan	nan	nan	nan	nan	nan	nan	nan	nan	nan	nan	nan	nan	nan	nan	nan	nan	nan	nan	nan	1
12984	Csf2rb2	0	0	0	0	0	0	1	0	12984	Gene_ID	M. musculus	12984	M. musculus	Csf2rb2	colony stimulating factor 2 receptor, beta 2, low-affinity (granulocyte-macrophage)	GO:0019221 cytokine-mediated signaling pathway;GO:0071345 cellular response to cytokine stimulus;GO:0034097 response to cytokine	0.0	0.0	0.0	0.0	0.0	0.0	0.0	0.0	0.0	0.0	0.0	0.0	0.0	0.0	0.0	0.0	0.0	0.0	0.0	0.0	1
3075	Cfh	0	0	0	0	0	1	0	0						None	None	None	nan	nan	nan	nan	nan	nan	nan	nan	nan	nan	nan	nan	nan	nan	nan	nan	nan	nan	nan	nan	1
100133941	Cd24a	0	0	0	0	0	1	0	0						None	None	None	nan	nan	nan	nan	nan	nan	nan	nan	nan	nan	nan	nan	nan	nan	nan	nan	nan	nan	nan	nan	1
1829	Dsg2	0	0	0	0	1	0	0	0						None	None	None	nan	nan	nan	nan	nan	nan	nan	nan	nan	nan	nan	nan	nan	nan	nan	nan	nan	nan	nan	nan	1
64115	Vsir	1	0	0	0	0	0	0	0						None	None	None	nan	nan	nan	nan	nan	nan	nan	nan	nan	nan	nan	nan	nan	nan	nan	nan	nan	nan	nan	nan	1
91947	Arrdc4	0	0	0	0	0	1	0	0						None	None	None	nan	nan	nan	nan	nan	nan	nan	nan	nan	nan	nan	nan	nan	nan	nan	nan	nan	nan	nan	nan	1
692073	Snora16a	0	0	1	0	0	0	0	0						None	None	None	nan	nan	nan	nan	nan	nan	nan	nan	nan	nan	nan	nan	nan	nan	nan	nan	nan	nan	nan	nan	1
670	Bphl	0	0	0	1	0	0	0	0						None	None	None	nan	nan	nan	nan	nan	nan	nan	nan	nan	nan	nan	nan	nan	nan	nan	nan	nan	nan	nan	nan	1
5716	Psmd10	0	0	0	0	1	0	0	0						None	None	None	nan	nan	nan	nan	nan	nan	nan	nan	nan	nan	nan	nan	nan	nan	nan	nan	nan	nan	nan	nan	1
8525	Dgkz	1	0	0	0	0	0	0	0						None	None	None	nan	nan	nan	nan	nan	nan	nan	nan	nan	nan	nan	nan	nan	nan	nan	nan	nan	nan	nan	nan	1
55108	Bsdc1	0	0	0	0	0	1	0	0						None	None	None	nan	nan	nan	nan	nan	nan	nan	nan	nan	nan	nan	nan	nan	nan	nan	nan	nan	nan	nan	nan	1
4982	Tnfrsf11b	1	0	0	0	0	0	0	0						None	None	None	nan	nan	nan	nan	nan	nan	nan	nan	nan	nan	nan	nan	nan	nan	nan	nan	nan	nan	nan	nan	1
84314	Tmem107	0	0	0	0	1	0	0	0						None	None	None	nan	nan	nan	nan	nan	nan	nan	nan	nan	nan	nan	nan	nan	nan	nan	nan	nan	nan	nan	nan	1
5328	Plau	0	0	0	0	0	0	1	0						None	None	None	nan	nan	nan	nan	nan	nan	nan	nan	nan	nan	nan	nan	nan	nan	nan	nan	nan	nan	nan	nan	1
9903	Klhl21	0	0	0	0	1	0	0	0						None	None	None	nan	nan	nan	nan	nan	nan	nan	nan	nan	nan	nan	nan	nan	nan	nan	nan	nan	nan	nan	nan	1
27102	Eif2ak1	0	0	0	0	1	0	0	0						None	None	None	nan	nan	nan	nan	nan	nan	nan	nan	nan	nan	nan	nan	nan	nan	nan	nan	nan	nan	nan	nan	1
714	C1qc	0	0	0	0	0	0	1	0						None	None	None	nan	nan	nan	nan	nan	nan	nan	nan	nan	nan	nan	nan	nan	nan	nan	nan	nan	nan	nan	nan	1
2109	Etfb	1	0	0	0	0	0	0	0						None	None	None	nan	nan	nan	nan	nan	nan	nan	nan	nan	nan	nan	nan	nan	nan	nan	nan	nan	nan	nan	nan	1
57402	S100a14	0	0	0	0	0	0	1	0						None	None	None	nan	nan	nan	nan	nan	nan	nan	nan	nan	nan	nan	nan	nan	nan	nan	nan	nan	nan	nan	nan	1
10445	Mcrs1	0	0	0	0	0	0	0	1						None	None	None	nan	nan	nan	nan	nan	nan	nan	nan	nan	nan	nan	nan	nan	nan	nan	nan	nan	nan	nan	nan	1
54675	Crls1	0	0	0	0	0	1	0	0						None	None	None	nan	nan	nan	nan	nan	nan	nan	nan	nan	nan	nan	nan	nan	nan	nan	nan	nan	nan	nan	nan	1
5723	Psph	0	0	0	0	0	1	0	0						None	None	None	nan	nan	nan	nan	nan	nan	nan	nan	nan	nan	nan	nan	nan	nan	nan	nan	nan	nan	nan	nan	1
8671	Slc4a4	1	0	0	0	0	0	0	0						None	None	None	nan	nan	nan	nan	nan	nan	nan	nan	nan	nan	nan	nan	nan	nan	nan	nan	nan	nan	nan	nan	1
55608	Ankrd10	1	0	0	0	0	0	0	0						None	None	None	nan	nan	nan	nan	nan	nan	nan	nan	nan	nan	nan	nan	nan	nan	nan	nan	nan	nan	nan	nan	1
81037	Clptm1l	0	0	0	0	0	1	0	0						None	None	None	nan	nan	nan	nan	nan	nan	nan	nan	nan	nan	nan	nan	nan	nan	nan	nan	nan	nan	nan	nan	1
20014	Rpn2	0	1	0	0	0	0	0	0	20014	Gene_ID	M. musculus	20014	M. musculus	Rpn2	ribophorin II	GO:0006487 protein N-linked glycosylation;GO:0006486 protein glycosylation;GO:0043413 macromolecule glycosylation	0.0	0.0	0.0	0.0	0.0	0.0	0.0	0.0	0.0	0.0	0.0	0.0	0.0	0.0	0.0	0.0	0.0	0.0	0.0	0.0	1
7008	Tef	0	0	1	0	0	0	0	0						None	None	None	nan	nan	nan	nan	nan	nan	nan	nan	nan	nan	nan	nan	nan	nan	nan	nan	nan	nan	nan	nan	1
11018	Tmed1	1	0	0	0	0	0	0	0						None	None	None	nan	nan	nan	nan	nan	nan	nan	nan	nan	nan	nan	nan	nan	nan	nan	nan	nan	nan	nan	nan	1
10476	Atp5h	1	0	0	0	0	0	0	0						None	None	None	nan	nan	nan	nan	nan	nan	nan	nan	nan	nan	nan	nan	nan	nan	nan	nan	nan	nan	nan	nan	1
2119	Etv5	0	0	1	0	0	0	0	0						None	None	None	nan	nan	nan	nan	nan	nan	nan	nan	nan	nan	nan	nan	nan	nan	nan	nan	nan	nan	nan	nan	1
7077	Timp2	0	0	1	0	0	0	0	0						None	None	None	nan	nan	nan	nan	nan	nan	nan	nan	nan	nan	nan	nan	nan	nan	nan	nan	nan	nan	nan	nan	1
319188	Hist1h2bp	0	0	0	0	0	0	0	1	319188	Gene_ID	M. musculus	319188	M. musculus	H2bc22	H2B clustered histone 22	GO:0006334 nucleosome assembly;GO:0031497 chromatin assembly;GO:0034728 nucleosome organization	0.0	0.0	0.0	0.0	0.0	0.0	0.0	0.0	0.0	0.0	0.0	0.0	1.0	0.0	0.0	0.0	0.0	0.0	0.0	0.0	1
55075	Uaca	0	0	0	0	0	0	1	0						None	None	None	nan	nan	nan	nan	nan	nan	nan	nan	nan	nan	nan	nan	nan	nan	nan	nan	nan	nan	nan	nan	1
84656	Glyr1	0	0	0	0	1	0	0	0						None	None	None	nan	nan	nan	nan	nan	nan	nan	nan	nan	nan	nan	nan	nan	nan	nan	nan	nan	nan	nan	nan	1
83594	Nudt12	0	0	0	0	1	0	0	0						None	None	None	nan	nan	nan	nan	nan	nan	nan	nan	nan	nan	nan	nan	nan	nan	nan	nan	nan	nan	nan	nan	1
813	Calu	0	0	0	0	0	0	0	1						None	None	None	nan	nan	nan	nan	nan	nan	nan	nan	nan	nan	nan	nan	nan	nan	nan	nan	nan	nan	nan	nan	1
8436	Cavin2	1	0	0	0	0	0	0	0						None	None	None	nan	nan	nan	nan	nan	nan	nan	nan	nan	nan	nan	nan	nan	nan	nan	nan	nan	nan	nan	nan	1
64711	Hs3st6	1	0	0	0	0	0	0	0						None	None	None	nan	nan	nan	nan	nan	nan	nan	nan	nan	nan	nan	nan	nan	nan	nan	nan	nan	nan	nan	nan	1
8836	Ggh	0	0	0	0	1	0	0	0						None	None	None	nan	nan	nan	nan	nan	nan	nan	nan	nan	nan	nan	nan	nan	nan	nan	nan	nan	nan	nan	nan	1
7268	Ttc4	0	0	0	1	0	0	0	0						None	None	None	nan	nan	nan	nan	nan	nan	nan	nan	nan	nan	nan	nan	nan	nan	nan	nan	nan	nan	nan	nan	1
9260	Pdlim7	0	0	0	0	1	0	0	0						None	None	None	nan	nan	nan	nan	nan	nan	nan	nan	nan	nan	nan	nan	nan	nan	nan	nan	nan	nan	nan	nan	1
3202	Hoxa5	0	0	0	0	0	1	0	0						None	None	None	nan	nan	nan	nan	nan	nan	nan	nan	nan	nan	nan	nan	nan	nan	nan	nan	nan	nan	nan	nan	1
9564	Bcar1	0	0	0	1	0	0	0	0						None	None	None	nan	nan	nan	nan	nan	nan	nan	nan	nan	nan	nan	nan	nan	nan	nan	nan	nan	nan	nan	nan	1
6354	Ccl7	0	0	0	0	0	0	1	0						None	None	None	nan	nan	nan	nan	nan	nan	nan	nan	nan	nan	nan	nan	nan	nan	nan	nan	nan	nan	nan	nan	1
51573	Gde1	1	0	0	0	0	0	0	0						None	None	None	nan	nan	nan	nan	nan	nan	nan	nan	nan	nan	nan	nan	nan	nan	nan	nan	nan	nan	nan	nan	1
267	Amfr	0	0	0	0	0	1	0	0						None	None	None	nan	nan	nan	nan	nan	nan	nan	nan	nan	nan	nan	nan	nan	nan	nan	nan	nan	nan	nan	nan	1
25853	Dcaf12	0	0	0	0	1	0	0	0						None	None	None	nan	nan	nan	nan	nan	nan	nan	nan	nan	nan	nan	nan	nan	nan	nan	nan	nan	nan	nan	nan	1
84896	Atad1	0	0	0	0	1	0	0	0						None	None	None	nan	nan	nan	nan	nan	nan	nan	nan	nan	nan	nan	nan	nan	nan	nan	nan	nan	nan	nan	nan	1
8556	Cdc14a	0	0	0	0	1	0	0	0						None	None	None	nan	nan	nan	nan	nan	nan	nan	nan	nan	nan	nan	nan	nan	nan	nan	nan	nan	nan	nan	nan	1
9792	Sertad2	0	0	1	0	0	0	0	0						None	None	None	nan	nan	nan	nan	nan	nan	nan	nan	nan	nan	nan	nan	nan	nan	nan	nan	nan	nan	nan	nan	1
20091	Rps3a1	0	0	1	0	0	0	0	0	20091	Gene_ID	M. musculus	20091	M. musculus	Rps3a1	ribosomal protein S3A1	GO:0048146 positive regulation of fibroblast proliferation;GO:0048145 regulation of fibroblast proliferation;GO:0045727 positive regulation of translation	0.0	0.0	0.0	0.0	0.0	0.0	0.0	0.0	0.0	0.0	0.0	0.0	0.0	0.0	0.0	0.0	0.0	0.0	0.0	0.0	1
73212	3110082I17Rik	0	0	0	0	1	0	0	0	73212	Gene_ID	M. musculus	73212	M. musculus	3110082I17Rik	RIKEN cDNA 3110082I17 gene	GO:0008150 biological_process	0.0	0.0	0.0	0.0	0.0	0.0	0.0	0.0	0.0	0.0	0.0	0.0	0.0	0.0	0.0	0.0	0.0	0.0	0.0	0.0	1
84256	Flywch1	0	0	0	0	0	1	0	0						None	None	None	nan	nan	nan	nan	nan	nan	nan	nan	nan	nan	nan	nan	nan	nan	nan	nan	nan	nan	nan	nan	1
153572	Irx2	0	0	1	0	0	0	0	0						None	None	None	nan	nan	nan	nan	nan	nan	nan	nan	nan	nan	nan	nan	nan	nan	nan	nan	nan	nan	nan	nan	1
12070	Bex3	0	1	0	0	0	0	0	0	12070	Gene_ID	M. musculus	12070	M. musculus	Bex3	brain expressed X-linked 3	GO:0008625 extrinsic apoptotic signaling pathway via death domain receptors;GO:0097191 extrinsic apoptotic signaling pathway;GO:0097190 apoptotic signaling pathway	0.0	0.0	0.0	0.0	0.0	0.0	0.0	0.0	0.0	0.0	0.0	0.0	0.0	0.0	0.0	0.0	0.0	0.0	0.0	0.0	1
320544	D930030I03Rik	0	0	1	0	0	0	0	0	320544	Gene_ID	M. musculus	320544	M. musculus	D930030I03Rik	RIKEN cDNA D930030I03 gene		0.0	0.0	0.0	0.0	0.0	0.0	0.0	0.0	0.0	0.0	0.0	0.0	0.0	0.0	0.0	0.0	0.0	0.0	0.0	0.0	1
66520	2610001J05Rik	0	0	1	0	0	0	0	0	66520	Gene_ID	M. musculus	66520	M. musculus	2610001J05Rik	RIKEN cDNA 2610001J05 gene	GO:0008150 biological_process	0.0	0.0	0.0	0.0	0.0	0.0	0.0	0.0	0.0	0.0	0.0	0.0	0.0	0.0	0.0	0.0	0.0	0.0	0.0	0.0	1
2309	Foxo3	0	0	0	0	0	1	0	0						None	None	None	nan	nan	nan	nan	nan	nan	nan	nan	nan	nan	nan	nan	nan	nan	nan	nan	nan	nan	nan	nan	1
55790	Csgalnact1	0	0	0	0	0	0	0	1						None	None	None	nan	nan	nan	nan	nan	nan	nan	nan	nan	nan	nan	nan	nan	nan	nan	nan	nan	nan	nan	nan	1
79962	Dnajc22	0	0	0	0	0	0	0	1						None	None	None	nan	nan	nan	nan	nan	nan	nan	nan	nan	nan	nan	nan	nan	nan	nan	nan	nan	nan	nan	nan	1
4544	Mt2	0	0	0	0	0	0	1	0						None	None	None	nan	nan	nan	nan	nan	nan	nan	nan	nan	nan	nan	nan	nan	nan	nan	nan	nan	nan	nan	nan	1
10552	Arpc1a	0	0	0	1	0	0	0	0						None	None	None	nan	nan	nan	nan	nan	nan	nan	nan	nan	nan	nan	nan	nan	nan	nan	nan	nan	nan	nan	nan	1
1436	Csf1r	0	0	0	0	0	0	1	0						None	None	None	nan	nan	nan	nan	nan	nan	nan	nan	nan	nan	nan	nan	nan	nan	nan	nan	nan	nan	nan	nan	1
57508	Ints2	0	0	0	0	1	0	0	0						None	None	None	nan	nan	nan	nan	nan	nan	nan	nan	nan	nan	nan	nan	nan	nan	nan	nan	nan	nan	nan	nan	1
84898	Plxdc2	0	0	0	0	0	1	0	0						None	None	None	nan	nan	nan	nan	nan	nan	nan	nan	nan	nan	nan	nan	nan	nan	nan	nan	nan	nan	nan	nan	1
26115	Tanc2	1	0	0	0	0	0	0	0						None	None	None	nan	nan	nan	nan	nan	nan	nan	nan	nan	nan	nan	nan	nan	nan	nan	nan	nan	nan	nan	nan	1
202915	Tmem184a	0	0	0	0	1	0	0	0						None	None	None	nan	nan	nan	nan	nan	nan	nan	nan	nan	nan	nan	nan	nan	nan	nan	nan	nan	nan	nan	nan	1
7476	Wnt7a	0	0	0	0	1	0	0	0						None	None	None	nan	nan	nan	nan	nan	nan	nan	nan	nan	nan	nan	nan	nan	nan	nan	nan	nan	nan	nan	nan	1
284996	Rnf149	0	0	0	0	0	1	0	0						None	None	None	nan	nan	nan	nan	nan	nan	nan	nan	nan	nan	nan	nan	nan	nan	nan	nan	nan	nan	nan	nan	1
4017	Loxl2	0	0	0	0	0	0	1	0						None	None	None	nan	nan	nan	nan	nan	nan	nan	nan	nan	nan	nan	nan	nan	nan	nan	nan	nan	nan	nan	nan	1
285590	Sh3pxd2b	0	0	0	0	0	1	0	0						None	None	None	nan	nan	nan	nan	nan	nan	nan	nan	nan	nan	nan	nan	nan	nan	nan	nan	nan	nan	nan	nan	1
976	Adgre5	0	0	0	0	0	1	0	0						None	None	None	nan	nan	nan	nan	nan	nan	nan	nan	nan	nan	nan	nan	nan	nan	nan	nan	nan	nan	nan	nan	1
52683	Ncaph2	0	1	0	0	0	0	0	0	52683	Gene_ID	M. musculus	52683	M. musculus	Ncaph2	non-SMC condensin II complex, subunit H2	GO:0051309 female meiosis chromosome separation;GO:0016321 female meiosis chromosome segregation;GO:0010032 meiotic chromosome condensation	0.0	0.0	0.0	0.0	0.0	0.0	0.0	0.0	0.0	0.0	0.0	0.0	0.0	0.0	0.0	0.0	0.0	0.0	0.0	0.0	1
2992	Gyg	0	0	0	0	0	1	0	0						None	None	None	nan	nan	nan	nan	nan	nan	nan	nan	nan	nan	nan	nan	nan	nan	nan	nan	nan	nan	nan	nan	1
2348	Folr1	0	0	0	0	0	0	1	0						None	None	None	nan	nan	nan	nan	nan	nan	nan	nan	nan	nan	nan	nan	nan	nan	nan	nan	nan	nan	nan	nan	1
147015	Dhrs13	0	0	0	0	1	0	0	0						None	None	None	nan	nan	nan	nan	nan	nan	nan	nan	nan	nan	nan	nan	nan	nan	nan	nan	nan	nan	nan	nan	1
79876	Uba5	0	0	0	0	0	1	0	0						None	None	None	nan	nan	nan	nan	nan	nan	nan	nan	nan	nan	nan	nan	nan	nan	nan	nan	nan	nan	nan	nan	1
147841	Spc24	0	0	1	0	0	0	0	0						None	None	None	nan	nan	nan	nan	nan	nan	nan	nan	nan	nan	nan	nan	nan	nan	nan	nan	nan	nan	nan	nan	1
29058	Tmem230	0	0	0	0	1	0	0	0						None	None	None	nan	nan	nan	nan	nan	nan	nan	nan	nan	nan	nan	nan	nan	nan	nan	nan	nan	nan	nan	nan	1
3914	Lamb3	0	0	0	0	1	0	0	0						None	None	None	nan	nan	nan	nan	nan	nan	nan	nan	nan	nan	nan	nan	nan	nan	nan	nan	nan	nan	nan	nan	1
11245	Gpr176	0	0	0	0	0	1	0	0						None	None	None	nan	nan	nan	nan	nan	nan	nan	nan	nan	nan	nan	nan	nan	nan	nan	nan	nan	nan	nan	nan	1
1497	Ctns	1	0	0	0	0	0	0	0						None	None	None	nan	nan	nan	nan	nan	nan	nan	nan	nan	nan	nan	nan	nan	nan	nan	nan	nan	nan	nan	nan	1
54065	Smim11	0	0	0	1	0	0	0	0						None	None	None	nan	nan	nan	nan	nan	nan	nan	nan	nan	nan	nan	nan	nan	nan	nan	nan	nan	nan	nan	nan	1
59339	Plekha2	0	0	0	0	0	1	0	0						None	None	None	nan	nan	nan	nan	nan	nan	nan	nan	nan	nan	nan	nan	nan	nan	nan	nan	nan	nan	nan	nan	1
51441	Ythdf2	0	0	0	1	0	0	0	0						None	None	None	nan	nan	nan	nan	nan	nan	nan	nan	nan	nan	nan	nan	nan	nan	nan	nan	nan	nan	nan	nan	1
22921	Msrb2	1	0	0	0	0	0	0	0						None	None	None	nan	nan	nan	nan	nan	nan	nan	nan	nan	nan	nan	nan	nan	nan	nan	nan	nan	nan	nan	nan	1
14961	H2-Ab1	0	0	0	0	0	0	1	0	14961	Gene_ID	M. musculus	14961	M. musculus	H2-Ab1	histocompatibility 2, class II antigen A, beta 1	GO:0002344 B cell affinity maturation;GO:0002343 peripheral B cell selection;GO:0002339 B cell selection	0.0	1.0	0.0	0.0	0.0	0.0	1.0	0.0	0.0	0.0	0.0	0.0	1.0	0.0	0.0	0.0	0.0	0.0	0.0	0.0	1
10763	Nes	0	0	1	0	0	0	0	0						None	None	None	nan	nan	nan	nan	nan	nan	nan	nan	nan	nan	nan	nan	nan	nan	nan	nan	nan	nan	nan	nan	1
2077	Erf	0	0	1	0	0	0	0	0						None	None	None	nan	nan	nan	nan	nan	nan	nan	nan	nan	nan	nan	nan	nan	nan	nan	nan	nan	nan	nan	nan	1
9830	Trim14	0	0	0	1	0	0	0	0						None	None	None	nan	nan	nan	nan	nan	nan	nan	nan	nan	nan	nan	nan	nan	nan	nan	nan	nan	nan	nan	nan	1
7321	Ube2d1	0	0	0	1	0	0	0	0						None	None	None	nan	nan	nan	nan	nan	nan	nan	nan	nan	nan	nan	nan	nan	nan	nan	nan	nan	nan	nan	nan	1
4860	Pnp	0	0	0	0	1	0	0	0						None	None	None	nan	nan	nan	nan	nan	nan	nan	nan	nan	nan	nan	nan	nan	nan	nan	nan	nan	nan	nan	nan	1
11067	Depp1	1	0	0	0	0	0	0	0						None	None	None	nan	nan	nan	nan	nan	nan	nan	nan	nan	nan	nan	nan	nan	nan	nan	nan	nan	nan	nan	nan	1
26160	Ift172	1	0	0	0	0	0	0	0						None	None	None	nan	nan	nan	nan	nan	nan	nan	nan	nan	nan	nan	nan	nan	nan	nan	nan	nan	nan	nan	nan	1
105244402	Gm14444	0	0	1	0	0	0	0	0	105244402	Gene_ID	M. musculus	105244402	M. musculus	Gm14444	predicted gene 14444	GO:0006357 regulation of transcription by RNA polymerase II;GO:0006366 transcription by RNA polymerase II;GO:0006355 regulation of transcription, DNA-templated	0.0	0.0	0.0	0.0	0.0	0.0	0.0	0.0	0.0	0.0	0.0	0.0	0.0	0.0	0.0	0.0	0.0	0.0	0.0	0.0	1
3164	Nr4a1	0	0	0	0	0	1	0	0						None	None	None	nan	nan	nan	nan	nan	nan	nan	nan	nan	nan	nan	nan	nan	nan	nan	nan	nan	nan	nan	nan	1
5155	Pdgfb	0	0	0	0	1	0	0	0						None	None	None	nan	nan	nan	nan	nan	nan	nan	nan	nan	nan	nan	nan	nan	nan	nan	nan	nan	nan	nan	nan	1
140482	Zfp358	0	0	1	0	0	0	0	0	140482	Gene_ID	M. musculus	140482	M. musculus	Zfp358	zinc finger protein 358	GO:0010468 regulation of gene expression;GO:0060255 regulation of macromolecule metabolic process;GO:0019222 regulation of metabolic process	0.0	0.0	0.0	0.0	0.0	0.0	0.0	0.0	0.0	0.0	0.0	0.0	0.0	0.0	0.0	0.0	0.0	0.0	0.0	0.0	1
5471	Ppat	0	0	0	0	1	0	0	0						None	None	None	nan	nan	nan	nan	nan	nan	nan	nan	nan	nan	nan	nan	nan	nan	nan	nan	nan	nan	nan	nan	1
201163	Flcn	1	0	0	0	0	0	0	0						None	None	None	nan	nan	nan	nan	nan	nan	nan	nan	nan	nan	nan	nan	nan	nan	nan	nan	nan	nan	nan	nan	1
1267	Cnp	0	0	0	0	1	0	0	0						None	None	None	nan	nan	nan	nan	nan	nan	nan	nan	nan	nan	nan	nan	nan	nan	nan	nan	nan	nan	nan	nan	1
3663	Irf5	0	0	0	0	0	0	1	0						None	None	None	nan	nan	nan	nan	nan	nan	nan	nan	nan	nan	nan	nan	nan	nan	nan	nan	nan	nan	nan	nan	1
134	Adora1	0	0	0	0	0	0	1	0						None	None	None	nan	nan	nan	nan	nan	nan	nan	nan	nan	nan	nan	nan	nan	nan	nan	nan	nan	nan	nan	nan	1
84255	Slc37a3	0	0	0	1	0	0	0	0						None	None	None	nan	nan	nan	nan	nan	nan	nan	nan	nan	nan	nan	nan	nan	nan	nan	nan	nan	nan	nan	nan	1
66960	Mindy3	0	1	0	0	0	0	0	0	66960	Gene_ID	M. musculus	66960	M. musculus	Mindy3	MINDY lysine 48 deubiquitinase 3	GO:0006915 apoptotic process;GO:0012501 programmed cell death;GO:0008219 cell death	0.0	0.0	0.0	0.0	0.0	0.0	0.0	0.0	0.0	0.0	0.0	0.0	0.0	0.0	0.0	0.0	0.0	0.0	0.0	0.0	1
4163	Mcc	1	0	0	0	0	0	0	0						None	None	None	nan	nan	nan	nan	nan	nan	nan	nan	nan	nan	nan	nan	nan	nan	nan	nan	nan	nan	nan	nan	1
3012	Hist1h2ae	0	0	0	0	0	0	0	1						None	None	None	nan	nan	nan	nan	nan	nan	nan	nan	nan	nan	nan	nan	nan	nan	nan	nan	nan	nan	nan	nan	1
1465	Csrp1	0	0	0	0	0	1	0	0						None	None	None	nan	nan	nan	nan	nan	nan	nan	nan	nan	nan	nan	nan	nan	nan	nan	nan	nan	nan	nan	nan	1
1278	Col1a2	0	0	0	0	0	1	0	0						None	None	None	nan	nan	nan	nan	nan	nan	nan	nan	nan	nan	nan	nan	nan	nan	nan	nan	nan	nan	nan	nan	1
10579	Tacc2	0	0	0	0	1	0	0	0						None	None	None	nan	nan	nan	nan	nan	nan	nan	nan	nan	nan	nan	nan	nan	nan	nan	nan	nan	nan	nan	nan	1
150383	Cdpf1	0	0	0	1	0	0	0	0						None	None	None	nan	nan	nan	nan	nan	nan	nan	nan	nan	nan	nan	nan	nan	nan	nan	nan	nan	nan	nan	nan	1
104303	Arl1	0	1	0	0	0	0	0	0	104303	Gene_ID	M. musculus	104303	M. musculus	Arl1	ADP-ribosylation factor-like 1	GO:0031584 activation of phospholipase D activity;GO:0010518 positive regulation of phospholipase activity;GO:0034067 protein localization to Golgi apparatus	0.0	0.0	0.0	0.0	0.0	0.0	0.0	0.0	0.0	0.0	0.0	0.0	0.0	0.0	0.0	0.0	0.0	0.0	0.0	0.0	1
29895	Mylpf	0	0	0	1	0	0	0	0						None	None	None	nan	nan	nan	nan	nan	nan	nan	nan	nan	nan	nan	nan	nan	nan	nan	nan	nan	nan	nan	nan	1
329575	Gm14325	0	0	0	0	1	0	0	0	329575	Gene_ID	M. musculus	329575	M. musculus	Gm14325	predicted gene 14325		0.0	0.0	0.0	0.0	0.0	0.0	0.0	0.0	0.0	0.0	0.0	0.0	0.0	0.0	0.0	0.0	0.0	0.0	0.0	0.0	1
196500	Pianp	0	0	0	0	0	1	0	0						None	None	None	nan	nan	nan	nan	nan	nan	nan	nan	nan	nan	nan	nan	nan	nan	nan	nan	nan	nan	nan	nan	1
29946	Sertad3	1	0	0	0	0	0	0	0						None	None	None	nan	nan	nan	nan	nan	nan	nan	nan	nan	nan	nan	nan	nan	nan	nan	nan	nan	nan	nan	nan	1
2273	Fhl1	0	0	0	0	0	1	0	0						None	None	None	nan	nan	nan	nan	nan	nan	nan	nan	nan	nan	nan	nan	nan	nan	nan	nan	nan	nan	nan	nan	1
79693	Yrdc	0	0	1	0	0	0	0	0						None	None	None	nan	nan	nan	nan	nan	nan	nan	nan	nan	nan	nan	nan	nan	nan	nan	nan	nan	nan	nan	nan	1
115488175	Gm11336	0	0	0	0	0	0	0	1	115488175	Gene_ID	M. musculus	115488175	M. musculus	H2ac5-ps	H2A clustered histone 5, pseudogene		0.0	0.0	0.0	0.0	0.0	0.0	0.0	0.0	0.0	0.0	0.0	0.0	0.0	0.0	0.0	0.0	0.0	0.0	0.0	0.0	1
80314	Epc1	1	0	0	0	0	0	0	0						None	None	None	nan	nan	nan	nan	nan	nan	nan	nan	nan	nan	nan	nan	nan	nan	nan	nan	nan	nan	nan	nan	1
85015	Usp45	1	0	0	0	0	0	0	0						None	None	None	nan	nan	nan	nan	nan	nan	nan	nan	nan	nan	nan	nan	nan	nan	nan	nan	nan	nan	nan	nan	1
5308	Pitx2	0	0	0	0	0	0	1	0						None	None	None	nan	nan	nan	nan	nan	nan	nan	nan	nan	nan	nan	nan	nan	nan	nan	nan	nan	nan	nan	nan	1
84230	Lrrc8c	0	0	0	1	0	0	0	0						None	None	None	nan	nan	nan	nan	nan	nan	nan	nan	nan	nan	nan	nan	nan	nan	nan	nan	nan	nan	nan	nan	1
113026	Plcd3	1	0	0	0	0	0	0	0						None	None	None	nan	nan	nan	nan	nan	nan	nan	nan	nan	nan	nan	nan	nan	nan	nan	nan	nan	nan	nan	nan	1
1756	Dmd	0	0	0	0	1	0	0	0						None	None	None	nan	nan	nan	nan	nan	nan	nan	nan	nan	nan	nan	nan	nan	nan	nan	nan	nan	nan	nan	nan	1
10362	Hmg20b	0	0	0	0	0	1	0	0						None	None	None	nan	nan	nan	nan	nan	nan	nan	nan	nan	nan	nan	nan	nan	nan	nan	nan	nan	nan	nan	nan	1
670717	Gm10108	0	1	0	0	0	0	0	0	670717	Gene_ID	M. musculus	670717	M. musculus	Gm10108	cytochrome c, somatic pseudogene		0.0	0.0	0.0	0.0	0.0	0.0	0.0	0.0	0.0	0.0	0.0	0.0	0.0	0.0	0.0	0.0	0.0	0.0	0.0	0.0	1
55110	Magohb	0	0	1	0	0	0	0	0						None	None	None	nan	nan	nan	nan	nan	nan	nan	nan	nan	nan	nan	nan	nan	nan	nan	nan	nan	nan	nan	nan	1
4035	Lrp1	0	0	0	0	0	1	0	0						None	None	None	nan	nan	nan	nan	nan	nan	nan	nan	nan	nan	nan	nan	nan	nan	nan	nan	nan	nan	nan	nan	1
10890	Rab10	0	0	1	0	0	0	0	0						None	None	None	nan	nan	nan	nan	nan	nan	nan	nan	nan	nan	nan	nan	nan	nan	nan	nan	nan	nan	nan	nan	1
10983	Ccni	0	0	0	0	0	1	0	0						None	None	None	nan	nan	nan	nan	nan	nan	nan	nan	nan	nan	nan	nan	nan	nan	nan	nan	nan	nan	nan	nan	1
28956	Lamtor2	0	0	0	1	0	0	0	0						None	None	None	nan	nan	nan	nan	nan	nan	nan	nan	nan	nan	nan	nan	nan	nan	nan	nan	nan	nan	nan	nan	1
58986	Tmem8	0	0	0	0	0	0	1	0						None	None	None	nan	nan	nan	nan	nan	nan	nan	nan	nan	nan	nan	nan	nan	nan	nan	nan	nan	nan	nan	nan	1
50999	Tmed5	0	0	0	0	1	0	0	0						None	None	None	nan	nan	nan	nan	nan	nan	nan	nan	nan	nan	nan	nan	nan	nan	nan	nan	nan	nan	nan	nan	1
27125	Aff4	0	0	0	0	0	1	0	0						None	None	None	nan	nan	nan	nan	nan	nan	nan	nan	nan	nan	nan	nan	nan	nan	nan	nan	nan	nan	nan	nan	1
9144	Syngr2	0	0	0	0	0	0	0	1						None	None	None	nan	nan	nan	nan	nan	nan	nan	nan	nan	nan	nan	nan	nan	nan	nan	nan	nan	nan	nan	nan	1
11091	Wdr5	0	0	0	0	1	0	0	0						None	None	None	nan	nan	nan	nan	nan	nan	nan	nan	nan	nan	nan	nan	nan	nan	nan	nan	nan	nan	nan	nan	1
50807	Asap1	0	0	0	0	0	1	0	0						None	None	None	nan	nan	nan	nan	nan	nan	nan	nan	nan	nan	nan	nan	nan	nan	nan	nan	nan	nan	nan	nan	1
54796	Bnc2	0	0	0	0	0	1	0	0						None	None	None	nan	nan	nan	nan	nan	nan	nan	nan	nan	nan	nan	nan	nan	nan	nan	nan	nan	nan	nan	nan	1
56650	Cldnd1	0	0	0	1	0	0	0	0						None	None	None	nan	nan	nan	nan	nan	nan	nan	nan	nan	nan	nan	nan	nan	nan	nan	nan	nan	nan	nan	nan	1
58506	Scaf1	0	0	1	0	0	0	0	0						None	None	None	nan	nan	nan	nan	nan	nan	nan	nan	nan	nan	nan	nan	nan	nan	nan	nan	nan	nan	nan	nan	1
23363	Obsl1	0	0	1	0	0	0	0	0						None	None	None	nan	nan	nan	nan	nan	nan	nan	nan	nan	nan	nan	nan	nan	nan	nan	nan	nan	nan	nan	nan	1
115265	Ddit4l	0	0	0	0	0	1	0	0						None	None	None	nan	nan	nan	nan	nan	nan	nan	nan	nan	nan	nan	nan	nan	nan	nan	nan	nan	nan	nan	nan	1
10466	Cog5	1	0	0	0	0	0	0	0						None	None	None	nan	nan	nan	nan	nan	nan	nan	nan	nan	nan	nan	nan	nan	nan	nan	nan	nan	nan	nan	nan	1
6560	Slc12a4	1	0	0	0	0	0	0	0						None	None	None	nan	nan	nan	nan	nan	nan	nan	nan	nan	nan	nan	nan	nan	nan	nan	nan	nan	nan	nan	nan	1
407019	Mir27b	0	0	0	0	0	1	0	0						None	None	None	nan	nan	nan	nan	nan	nan	nan	nan	nan	nan	nan	nan	nan	nan	nan	nan	nan	nan	nan	nan	1
667370	Ifit3b	0	0	0	0	0	1	0	0	667370	Gene_ID	M. musculus	667370	M. musculus	Ifit3b	interferon-induced protein with tetratricopeptide repeats 3B	GO:0051607 defense response to virus;GO:0009615 response to virus;GO:0098542 defense response to other organism	0.0	0.0	0.0	0.0	0.0	0.0	0.0	0.0	0.0	0.0	0.0	0.0	0.0	0.0	0.0	0.0	0.0	0.0	0.0	0.0	1
3312	Hspa8	0	0	0	0	0	0	0	1						None	None	None	nan	nan	nan	nan	nan	nan	nan	nan	nan	nan	nan	nan	nan	nan	nan	nan	nan	nan	nan	nan	1
7082	Tjp1	1	0	0	0	0	0	0	0						None	None	None	nan	nan	nan	nan	nan	nan	nan	nan	nan	nan	nan	nan	nan	nan	nan	nan	nan	nan	nan	nan	1
5376	Pmp22	0	0	0	0	0	1	0	0						None	None	None	nan	nan	nan	nan	nan	nan	nan	nan	nan	nan	nan	nan	nan	nan	nan	nan	nan	nan	nan	nan	1
27068	Ppa2	0	0	0	0	0	0	0	1						None	None	None	nan	nan	nan	nan	nan	nan	nan	nan	nan	nan	nan	nan	nan	nan	nan	nan	nan	nan	nan	nan	1
51142	Chchd2	1	0	0	0	0	0	0	0						None	None	None	nan	nan	nan	nan	nan	nan	nan	nan	nan	nan	nan	nan	nan	nan	nan	nan	nan	nan	nan	nan	1
146	Adra1d	0	0	0	0	0	1	0	0						None	None	None	nan	nan	nan	nan	nan	nan	nan	nan	nan	nan	nan	nan	nan	nan	nan	nan	nan	nan	nan	nan	1
196	Ahr	0	0	0	0	0	1	0	0						None	None	None	nan	nan	nan	nan	nan	nan	nan	nan	nan	nan	nan	nan	nan	nan	nan	nan	nan	nan	nan	nan	1
100503366	Gm19658	0	0	1	0	0	0	0	0	100503366	Gene_ID	M. musculus	100503366	M. musculus	Gm19658	predicted gene, 19658		0.0	0.0	0.0	0.0	0.0	0.0	0.0	0.0	0.0	0.0	0.0	0.0	0.0	0.0	0.0	0.0	0.0	0.0	0.0	0.0	1
5364	Plxnb1	0	0	1	0	0	0	0	0						None	None	None	nan	nan	nan	nan	nan	nan	nan	nan	nan	nan	nan	nan	nan	nan	nan	nan	nan	nan	nan	nan	1
201292	Trim65	1	0	0	0	0	0	0	0						None	None	None	nan	nan	nan	nan	nan	nan	nan	nan	nan	nan	nan	nan	nan	nan	nan	nan	nan	nan	nan	nan	1
11096	Adamts5	0	0	0	0	0	1	0	0						None	None	None	nan	nan	nan	nan	nan	nan	nan	nan	nan	nan	nan	nan	nan	nan	nan	nan	nan	nan	nan	nan	1
29015	Slc43a3	0	0	0	0	0	1	0	0						None	None	None	nan	nan	nan	nan	nan	nan	nan	nan	nan	nan	nan	nan	nan	nan	nan	nan	nan	nan	nan	nan	1
1041	Cdsn	1	0	0	0	0	0	0	0						None	None	None	nan	nan	nan	nan	nan	nan	nan	nan	nan	nan	nan	nan	nan	nan	nan	nan	nan	nan	nan	nan	1
107181356	Gm26566	0	0	0	0	0	1	0	0	107181356	Gene_ID	M. musculus	107181356	M. musculus	Gm26566	predicted gene, 26566		0.0	0.0	0.0	0.0	0.0	0.0	0.0	0.0	0.0	0.0	0.0	0.0	0.0	0.0	0.0	0.0	0.0	0.0	0.0	0.0	1
100217460	Snord85	0	1	0	0	0	0	0	0	100217460	Gene_ID	M. musculus	100217460	M. musculus	Snord85	small nucleolar RNA, C/D box 85	GO:0008150 biological_process	0.0	0.0	0.0	0.0	0.0	0.0	0.0	0.0	0.0	0.0	0.0	0.0	0.0	0.0	0.0	0.0	0.0	0.0	0.0	0.0	1
666244	Tmsb15b1	0	0	0	0	0	1	0	0	666244	Gene_ID	M. musculus	666244	M. musculus	Tmsb15b1	thymosin beta 15b1	GO:0042989 sequestering of actin monomers;GO:0030837 negative regulation of actin filament polymerization;GO:0032272 negative regulation of protein polymerization	0.0	0.0	0.0	0.0	0.0	0.0	0.0	0.0	0.0	0.0	0.0	0.0	0.0	0.0	0.0	0.0	0.0	0.0	1.0	0.0	1
23201	Fam168a	0	0	0	0	0	1	0	0						None	None	None	nan	nan	nan	nan	nan	nan	nan	nan	nan	nan	nan	nan	nan	nan	nan	nan	nan	nan	nan	nan	1
23357	Angel1	0	0	0	0	1	0	0	0						None	None	None	nan	nan	nan	nan	nan	nan	nan	nan	nan	nan	nan	nan	nan	nan	nan	nan	nan	nan	nan	nan	1
51599	Lsr	0	0	0	0	1	0	0	0						None	None	None	nan	nan	nan	nan	nan	nan	nan	nan	nan	nan	nan	nan	nan	nan	nan	nan	nan	nan	nan	nan	1
79953	Syndig1	0	0	0	0	0	0	1	0						None	None	None	nan	nan	nan	nan	nan	nan	nan	nan	nan	nan	nan	nan	nan	nan	nan	nan	nan	nan	nan	nan	1
140606	Selenom	0	0	0	0	0	1	0	0						None	None	None	nan	nan	nan	nan	nan	nan	nan	nan	nan	nan	nan	nan	nan	nan	nan	nan	nan	nan	nan	nan	1
8732	Rngtt	0	0	0	0	1	0	0	0						None	None	None	nan	nan	nan	nan	nan	nan	nan	nan	nan	nan	nan	nan	nan	nan	nan	nan	nan	nan	nan	nan	1
5238	Pgm3	0	0	0	0	1	0	0	0						None	None	None	nan	nan	nan	nan	nan	nan	nan	nan	nan	nan	nan	nan	nan	nan	nan	nan	nan	nan	nan	nan	1
10994	Ilvbl	0	0	0	0	1	0	0	0						None	None	None	nan	nan	nan	nan	nan	nan	nan	nan	nan	nan	nan	nan	nan	nan	nan	nan	nan	nan	nan	nan	1
26173	Ints1	0	0	0	0	1	0	0	0						None	None	None	nan	nan	nan	nan	nan	nan	nan	nan	nan	nan	nan	nan	nan	nan	nan	nan	nan	nan	nan	nan	1
9353	Slit2	0	0	0	0	0	1	0	0						None	None	None	nan	nan	nan	nan	nan	nan	nan	nan	nan	nan	nan	nan	nan	nan	nan	nan	nan	nan	nan	nan	1
92906	Hnrnpll	0	0	1	0	0	0	0	0						None	None	None	nan	nan	nan	nan	nan	nan	nan	nan	nan	nan	nan	nan	nan	nan	nan	nan	nan	nan	nan	nan	1
10733	Plk4	0	0	1	0	0	0	0	0						None	None	None	nan	nan	nan	nan	nan	nan	nan	nan	nan	nan	nan	nan	nan	nan	nan	nan	nan	nan	nan	nan	1
51429	Snx9	0	0	0	0	0	1	0	0						None	None	None	nan	nan	nan	nan	nan	nan	nan	nan	nan	nan	nan	nan	nan	nan	nan	nan	nan	nan	nan	nan	1
20282	Scp2-ps2	0	0	0	0	0	1	0	0	20282	Gene_ID	M. musculus	20282	M. musculus	Scp2-ps2	sterol carrier protein 2, pseudogene 2		0.0	0.0	0.0	0.0	0.0	0.0	0.0	0.0	0.0	0.0	0.0	0.0	0.0	0.0	0.0	0.0	0.0	0.0	0.0	0.0	1
221092	Hnrnpul2	0	0	1	0	0	0	0	0						None	None	None	nan	nan	nan	nan	nan	nan	nan	nan	nan	nan	nan	nan	nan	nan	nan	nan	nan	nan	nan	nan	1
1315	Copb1	0	0	0	0	1	0	0	0						None	None	None	nan	nan	nan	nan	nan	nan	nan	nan	nan	nan	nan	nan	nan	nan	nan	nan	nan	nan	nan	nan	1
203228	C9orf72	0	0	0	0	1	0	0	0						None	None	None	nan	nan	nan	nan	nan	nan	nan	nan	nan	nan	nan	nan	nan	nan	nan	nan	nan	nan	nan	nan	1
83990	Brip1	0	0	0	0	1	0	0	0						None	None	None	nan	nan	nan	nan	nan	nan	nan	nan	nan	nan	nan	nan	nan	nan	nan	nan	nan	nan	nan	nan	1
79631	Efl1	0	0	0	0	1	0	0	0						None	None	None	nan	nan	nan	nan	nan	nan	nan	nan	nan	nan	nan	nan	nan	nan	nan	nan	nan	nan	nan	nan	1
69549	2310009B15Rik	0	0	0	1	0	0	0	0	69549	Gene_ID	M. musculus	69549	M. musculus	2310009B15Rik	RIKEN cDNA 2310009B15 gene	GO:0008150 biological_process	0.0	0.0	0.0	0.0	0.0	0.0	0.0	0.0	0.0	0.0	0.0	0.0	0.0	0.0	0.0	0.0	0.0	0.0	0.0	0.0	1
50937	Cdon	1	0	0	0	0	0	0	0						None	None	None	nan	nan	nan	nan	nan	nan	nan	nan	nan	nan	nan	nan	nan	nan	nan	nan	nan	nan	nan	nan	1
144110	Tmem86a	1	0	0	0	0	0	0	0						None	None	None	nan	nan	nan	nan	nan	nan	nan	nan	nan	nan	nan	nan	nan	nan	nan	nan	nan	nan	nan	nan	1
1379	Cr1l	0	0	0	0	1	0	0	0						None	None	None	nan	nan	nan	nan	nan	nan	nan	nan	nan	nan	nan	nan	nan	nan	nan	nan	nan	nan	nan	nan	1
348093	Rbpms2	0	0	0	0	0	1	0	0						None	None	None	nan	nan	nan	nan	nan	nan	nan	nan	nan	nan	nan	nan	nan	nan	nan	nan	nan	nan	nan	nan	1
230099	Car9	0	0	0	0	1	0	0	0	230099	Gene_ID	M. musculus	230099	M. musculus	Car9	carbonic anhydrase 9	GO:0002009 morphogenesis of an epithelium;GO:0048729 tissue morphogenesis;GO:0046903 secretion	0.0	0.0	0.0	0.0	0.0	0.0	0.0	0.0	0.0	0.0	0.0	0.0	0.0	0.0	0.0	0.0	0.0	0.0	0.0	0.0	1
254552	Nudt8	0	0	0	0	1	0	0	0						None	None	None	nan	nan	nan	nan	nan	nan	nan	nan	nan	nan	nan	nan	nan	nan	nan	nan	nan	nan	nan	nan	1
5283	Pigh	0	0	0	0	1	0	0	0						None	None	None	nan	nan	nan	nan	nan	nan	nan	nan	nan	nan	nan	nan	nan	nan	nan	nan	nan	nan	nan	nan	1
23275	Pofut2	0	0	0	0	0	1	0	0						None	None	None	nan	nan	nan	nan	nan	nan	nan	nan	nan	nan	nan	nan	nan	nan	nan	nan	nan	nan	nan	nan	1
257177	Cfap126	0	0	0	0	1	0	0	0						None	None	None	nan	nan	nan	nan	nan	nan	nan	nan	nan	nan	nan	nan	nan	nan	nan	nan	nan	nan	nan	nan	1
652	Bmp4	0	0	0	0	0	1	0	0						None	None	None	nan	nan	nan	nan	nan	nan	nan	nan	nan	nan	nan	nan	nan	nan	nan	nan	nan	nan	nan	nan	1
10609	P3h4	0	0	0	0	0	1	0	0						None	None	None	nan	nan	nan	nan	nan	nan	nan	nan	nan	nan	nan	nan	nan	nan	nan	nan	nan	nan	nan	nan	1
1029	Cdkn2a	0	0	0	0	0	0	1	0						None	None	None	nan	nan	nan	nan	nan	nan	nan	nan	nan	nan	nan	nan	nan	nan	nan	nan	nan	nan	nan	nan	1
54873	Palmd	1	0	0	0	0	0	0	0						None	None	None	nan	nan	nan	nan	nan	nan	nan	nan	nan	nan	nan	nan	nan	nan	nan	nan	nan	nan	nan	nan	1
54941	Rnf125	0	0	0	0	0	0	0	1						None	None	None	nan	nan	nan	nan	nan	nan	nan	nan	nan	nan	nan	nan	nan	nan	nan	nan	nan	nan	nan	nan	1
10961	Erp29	1	0	0	0	0	0	0	0						None	None	None	nan	nan	nan	nan	nan	nan	nan	nan	nan	nan	nan	nan	nan	nan	nan	nan	nan	nan	nan	nan	1
9334	B4galt5	1	0	0	0	0	0	0	0						None	None	None	nan	nan	nan	nan	nan	nan	nan	nan	nan	nan	nan	nan	nan	nan	nan	nan	nan	nan	nan	nan	1
3557	Il1rn	0	0	0	0	0	0	0	1						None	None	None	nan	nan	nan	nan	nan	nan	nan	nan	nan	nan	nan	nan	nan	nan	nan	nan	nan	nan	nan	nan	1
128414	Nkain4	0	0	0	0	0	1	0	0						None	None	None	nan	nan	nan	nan	nan	nan	nan	nan	nan	nan	nan	nan	nan	nan	nan	nan	nan	nan	nan	nan	1
74120	Zfp263	1	0	0	0	0	0	0	0	74120	Gene_ID	M. musculus	74120	M. musculus	Zfp263	zinc finger protein 263	GO:0000122 negative regulation of transcription by RNA polymerase II;GO:0045892 negative regulation of transcription, DNA-templated;GO:1903507 negative regulation of nucleic acid-templated transcription	0.0	0.0	0.0	0.0	0.0	0.0	0.0	0.0	0.0	0.0	0.0	0.0	0.0	0.0	0.0	0.0	0.0	0.0	0.0	0.0	1
7022	Tfap2c	0	0	1	0	0	0	0	0						None	None	None	nan	nan	nan	nan	nan	nan	nan	nan	nan	nan	nan	nan	nan	nan	nan	nan	nan	nan	nan	nan	1
23301	Ehbp1	0	0	0	0	0	1	0	0						None	None	None	nan	nan	nan	nan	nan	nan	nan	nan	nan	nan	nan	nan	nan	nan	nan	nan	nan	nan	nan	nan	1
100042348	Gm10221	0	0	0	0	0	0	0	1	100042348	Gene_ID	M. musculus	100042348	M. musculus	Gm10221	ATP synthase, H+ transporting, mitochondrial F0 complex, subunit g pseudogene		0.0	0.0	0.0	0.0	0.0	0.0	0.0	0.0	0.0	0.0	0.0	0.0	0.0	0.0	0.0	0.0	0.0	0.0	0.0	0.0	1
84272	Yipf4	0	0	0	0	0	1	0	0						None	None	None	nan	nan	nan	nan	nan	nan	nan	nan	nan	nan	nan	nan	nan	nan	nan	nan	nan	nan	nan	nan	1
9124	Pdlim1	0	0	0	0	0	1	0	0						None	None	None	nan	nan	nan	nan	nan	nan	nan	nan	nan	nan	nan	nan	nan	nan	nan	nan	nan	nan	nan	nan	1
151393	Rmdn2	0	0	0	0	0	1	0	0						None	None	None	nan	nan	nan	nan	nan	nan	nan	nan	nan	nan	nan	nan	nan	nan	nan	nan	nan	nan	nan	nan	1
79019	Cenpm	0	0	1	0	0	0	0	0						None	None	None	nan	nan	nan	nan	nan	nan	nan	nan	nan	nan	nan	nan	nan	nan	nan	nan	nan	nan	nan	nan	1
92949	Adamtsl1	0	0	0	0	0	0	1	0						None	None	None	nan	nan	nan	nan	nan	nan	nan	nan	nan	nan	nan	nan	nan	nan	nan	nan	nan	nan	nan	nan	1
54585	Lztfl1	0	0	0	0	1	0	0	0						None	None	None	nan	nan	nan	nan	nan	nan	nan	nan	nan	nan	nan	nan	nan	nan	nan	nan	nan	nan	nan	nan	1
51299	Nrn1	0	0	0	0	0	1	0	0						None	None	None	nan	nan	nan	nan	nan	nan	nan	nan	nan	nan	nan	nan	nan	nan	nan	nan	nan	nan	nan	nan	1
50619	Def6	0	0	0	0	0	1	0	0						None	None	None	nan	nan	nan	nan	nan	nan	nan	nan	nan	nan	nan	nan	nan	nan	nan	nan	nan	nan	nan	nan	1
2059	Eps8	0	0	1	0	0	0	0	0						None	None	None	nan	nan	nan	nan	nan	nan	nan	nan	nan	nan	nan	nan	nan	nan	nan	nan	nan	nan	nan	nan	1
55297	Ccdc91	0	0	0	0	1	0	0	0						None	None	None	nan	nan	nan	nan	nan	nan	nan	nan	nan	nan	nan	nan	nan	nan	nan	nan	nan	nan	nan	nan	1
5908	Rap1b	0	0	0	0	0	1	0	0						None	None	None	nan	nan	nan	nan	nan	nan	nan	nan	nan	nan	nan	nan	nan	nan	nan	nan	nan	nan	nan	nan	1
64098	Parvg	0	0	0	0	0	0	1	0						None	None	None	nan	nan	nan	nan	nan	nan	nan	nan	nan	nan	nan	nan	nan	nan	nan	nan	nan	nan	nan	nan	1
4660	Ppp1r12b	0	0	0	1	0	0	0	0						None	None	None	nan	nan	nan	nan	nan	nan	nan	nan	nan	nan	nan	nan	nan	nan	nan	nan	nan	nan	nan	nan	1
81035	Colec12	0	0	0	0	0	1	0	0						None	None	None	nan	nan	nan	nan	nan	nan	nan	nan	nan	nan	nan	nan	nan	nan	nan	nan	nan	nan	nan	nan	1
84102	Slc41a2	0	0	0	0	0	1	0	0						None	None	None	nan	nan	nan	nan	nan	nan	nan	nan	nan	nan	nan	nan	nan	nan	nan	nan	nan	nan	nan	nan	1
347735	Serinc2	0	0	0	0	1	0	0	0						None	None	None	nan	nan	nan	nan	nan	nan	nan	nan	nan	nan	nan	nan	nan	nan	nan	nan	nan	nan	nan	nan	1
6992	Ppp1r11	0	0	0	1	0	0	0	0						None	None	None	nan	nan	nan	nan	nan	nan	nan	nan	nan	nan	nan	nan	nan	nan	nan	nan	nan	nan	nan	nan	1
55362	Tmem63b	0	0	1	0	0	0	0	0						None	None	None	nan	nan	nan	nan	nan	nan	nan	nan	nan	nan	nan	nan	nan	nan	nan	nan	nan	nan	nan	nan	1
7103	Tspan8	0	0	0	0	0	0	0	1						None	None	None	nan	nan	nan	nan	nan	nan	nan	nan	nan	nan	nan	nan	nan	nan	nan	nan	nan	nan	nan	nan	1
1656	Ddx6	1	0	0	0	0	0	0	0						None	None	None	nan	nan	nan	nan	nan	nan	nan	nan	nan	nan	nan	nan	nan	nan	nan	nan	nan	nan	nan	nan	1
10640	Exoc5	0	0	0	0	1	0	0	0						None	None	None	nan	nan	nan	nan	nan	nan	nan	nan	nan	nan	nan	nan	nan	nan	nan	nan	nan	nan	nan	nan	1
90407	Tmem41a	0	0	0	0	1	0	0	0						None	None	None	nan	nan	nan	nan	nan	nan	nan	nan	nan	nan	nan	nan	nan	nan	nan	nan	nan	nan	nan	nan	1
23731	Tmem245	0	0	0	0	0	1	0	0						None	None	None	nan	nan	nan	nan	nan	nan	nan	nan	nan	nan	nan	nan	nan	nan	nan	nan	nan	nan	nan	nan	1
55630	Slc39a4	0	0	0	0	0	0	0	1						None	None	None	nan	nan	nan	nan	nan	nan	nan	nan	nan	nan	nan	nan	nan	nan	nan	nan	nan	nan	nan	nan	1
23344	Esyt1	0	0	0	1	0	0	0	0						None	None	None	nan	nan	nan	nan	nan	nan	nan	nan	nan	nan	nan	nan	nan	nan	nan	nan	nan	nan	nan	nan	1
54544	Crct1	0	0	0	0	0	1	0	0						None	None	None	nan	nan	nan	nan	nan	nan	nan	nan	nan	nan	nan	nan	nan	nan	nan	nan	nan	nan	nan	nan	1
84952	Cgnl1	0	0	0	0	0	1	0	0						None	None	None	nan	nan	nan	nan	nan	nan	nan	nan	nan	nan	nan	nan	nan	nan	nan	nan	nan	nan	nan	nan	1
9766	Susd6	0	0	0	0	0	1	0	0						None	None	None	nan	nan	nan	nan	nan	nan	nan	nan	nan	nan	nan	nan	nan	nan	nan	nan	nan	nan	nan	nan	1
11037	Ston1	0	0	0	0	0	1	0	0						None	None	None	nan	nan	nan	nan	nan	nan	nan	nan	nan	nan	nan	nan	nan	nan	nan	nan	nan	nan	nan	nan	1
6452	Sh3bp2	1	0	0	0	0	0	0	0						None	None	None	nan	nan	nan	nan	nan	nan	nan	nan	nan	nan	nan	nan	nan	nan	nan	nan	nan	nan	nan	nan	1
18812	Prl2c3	0	0	0	0	1	0	0	0	18812	Gene_ID	M. musculus	18812	M. musculus	Prl2c3	prolactin family 2, subfamily c, member 3	GO:1903489 positive regulation of lactation;GO:1903487 regulation of lactation;GO:0046427 positive regulation of JAK-STAT cascade	0.0	0.0	0.0	0.0	0.0	0.0	0.0	0.0	0.0	0.0	0.0	0.0	0.0	0.0	0.0	0.0	0.0	0.0	0.0	0.0	1
116535	Mrgprf	0	0	0	0	0	0	0	1						None	None	None	nan	nan	nan	nan	nan	nan	nan	nan	nan	nan	nan	nan	nan	nan	nan	nan	nan	nan	nan	nan	1
127534	Gjb4	0	0	0	0	1	0	0	0						None	None	None	nan	nan	nan	nan	nan	nan	nan	nan	nan	nan	nan	nan	nan	nan	nan	nan	nan	nan	nan	nan	1
253832	Zdhhc20	0	0	0	0	0	1	0	0						None	None	None	nan	nan	nan	nan	nan	nan	nan	nan	nan	nan	nan	nan	nan	nan	nan	nan	nan	nan	nan	nan	1
331	Xiap	0	0	1	0	0	0	0	0						None	None	None	nan	nan	nan	nan	nan	nan	nan	nan	nan	nan	nan	nan	nan	nan	nan	nan	nan	nan	nan	nan	1
15000	H2-DMb2	0	0	0	0	0	0	0	1	15000	Gene_ID	M. musculus	15000	M. musculus	H2-DMb2	histocompatibility 2, class II, locus Mb2	GO:0019886 antigen processing and presentation of exogenous peptide antigen via MHC class II;GO:0002495 antigen processing and presentation of peptide antigen via MHC class II;GO:0051085 chaperone cofactor-dependent protein refolding	0.0	0.0	0.0	0.0	0.0	0.0	0.0	0.0	0.0	0.0	0.0	0.0	1.0	0.0	0.0	0.0	0.0	0.0	0.0	0.0	1
11135	Cdc42ep1	0	0	1	0	0	0	0	0						None	None	None	nan	nan	nan	nan	nan	nan	nan	nan	nan	nan	nan	nan	nan	nan	nan	nan	nan	nan	nan	nan	1
2185	Ptk2b	0	0	0	0	1	0	0	0						None	None	None	nan	nan	nan	nan	nan	nan	nan	nan	nan	nan	nan	nan	nan	nan	nan	nan	nan	nan	nan	nan	1
283254	Harbi1	1	0	0	0	0	0	0	0						None	None	None	nan	nan	nan	nan	nan	nan	nan	nan	nan	nan	nan	nan	nan	nan	nan	nan	nan	nan	nan	nan	1
27248	Erlec1	0	0	0	0	0	1	0	0						None	None	None	nan	nan	nan	nan	nan	nan	nan	nan	nan	nan	nan	nan	nan	nan	nan	nan	nan	nan	nan	nan	1
6541	Slc7a1	0	0	0	0	1	0	0	0						None	None	None	nan	nan	nan	nan	nan	nan	nan	nan	nan	nan	nan	nan	nan	nan	nan	nan	nan	nan	nan	nan	1
1307	Col16a1	0	0	0	0	0	0	1	0						None	None	None	nan	nan	nan	nan	nan	nan	nan	nan	nan	nan	nan	nan	nan	nan	nan	nan	nan	nan	nan	nan	1
328258	Slc25a48	0	0	0	0	1	0	0	0	328258	Gene_ID	M. musculus	328258	M. musculus	Slc25a48	solute carrier family 25, member 48	GO:0006844 acyl carnitine transport;GO:0015697 quaternary ammonium group transport;GO:0015695 organic cation transport	0.0	0.0	0.0	0.0	0.0	0.0	0.0	0.0	0.0	0.0	0.0	0.0	0.0	0.0	0.0	0.0	0.0	0.0	0.0	0.0	1
29956	Cers2	1	0	0	0	0	0	0	0						None	None	None	nan	nan	nan	nan	nan	nan	nan	nan	nan	nan	nan	nan	nan	nan	nan	nan	nan	nan	nan	nan	1
667281	H60b	0	0	0	0	0	1	0	0	667281	Gene_ID	M. musculus	667281	M. musculus	H60b	histocompatibility 60b	GO:0042267 natural killer cell mediated cytotoxicity;GO:0002228 natural killer cell mediated immunity;GO:0001909 leukocyte mediated cytotoxicity	0.0	0.0	0.0	0.0	0.0	0.0	0.0	0.0	0.0	0.0	0.0	0.0	0.0	0.0	0.0	0.0	0.0	0.0	0.0	0.0	1
951	Cd37	0	0	0	0	0	0	1	0						None	None	None	nan	nan	nan	nan	nan	nan	nan	nan	nan	nan	nan	nan	nan	nan	nan	nan	nan	nan	nan	nan	1
79651	Rhbdf2	0	0	0	0	1	0	0	0						None	None	None	nan	nan	nan	nan	nan	nan	nan	nan	nan	nan	nan	nan	nan	nan	nan	nan	nan	nan	nan	nan	1
10904	Blcap	0	0	0	0	1	0	0	0						None	None	None	nan	nan	nan	nan	nan	nan	nan	nan	nan	nan	nan	nan	nan	nan	nan	nan	nan	nan	nan	nan	1
953	Entpd1	0	0	0	0	0	0	1	0						None	None	None	nan	nan	nan	nan	nan	nan	nan	nan	nan	nan	nan	nan	nan	nan	nan	nan	nan	nan	nan	nan	1
64225	Atl2	0	0	1	0	0	0	0	0						None	None	None	nan	nan	nan	nan	nan	nan	nan	nan	nan	nan	nan	nan	nan	nan	nan	nan	nan	nan	nan	nan	1
374395	Tmem179b	0	0	0	1	0	0	0	0						None	None	None	nan	nan	nan	nan	nan	nan	nan	nan	nan	nan	nan	nan	nan	nan	nan	nan	nan	nan	nan	nan	1
3671	Islr	0	0	0	0	0	1	0	0						None	None	None	nan	nan	nan	nan	nan	nan	nan	nan	nan	nan	nan	nan	nan	nan	nan	nan	nan	nan	nan	nan	1
5611	Dnajc3	0	0	0	1	0	0	0	0						None	None	None	nan	nan	nan	nan	nan	nan	nan	nan	nan	nan	nan	nan	nan	nan	nan	nan	nan	nan	nan	nan	1
115490089	Gm25099	0	0	0	0	0	0	0	1	115490089	Gene_ID	M. musculus	115490089	M. musculus	Gm25099	predicted gene, 25099		0.0	0.0	0.0	0.0	0.0	0.0	0.0	0.0	0.0	0.0	0.0	0.0	0.0	0.0	0.0	0.0	0.0	0.0	0.0	0.0	1
6640	Snta1	0	0	1	0	0	0	0	0						None	None	None	nan	nan	nan	nan	nan	nan	nan	nan	nan	nan	nan	nan	nan	nan	nan	nan	nan	nan	nan	nan	1
226	Aldoa	0	0	0	0	0	0	0	1						None	None	None	nan	nan	nan	nan	nan	nan	nan	nan	nan	nan	nan	nan	nan	nan	nan	nan	nan	nan	nan	nan	1
8665	Eif3f	0	0	0	1	0	0	0	0						None	None	None	nan	nan	nan	nan	nan	nan	nan	nan	nan	nan	nan	nan	nan	nan	nan	nan	nan	nan	nan	nan	1
3486	Igfbp3	0	0	0	0	0	0	1	0						None	None	None	nan	nan	nan	nan	nan	nan	nan	nan	nan	nan	nan	nan	nan	nan	nan	nan	nan	nan	nan	nan	1
5028	P2ry1	0	0	0	0	1	0	0	0						None	None	None	nan	nan	nan	nan	nan	nan	nan	nan	nan	nan	nan	nan	nan	nan	nan	nan	nan	nan	nan	nan	1
64798	Deptor	0	0	0	0	0	0	0	1						None	None	None	nan	nan	nan	nan	nan	nan	nan	nan	nan	nan	nan	nan	nan	nan	nan	nan	nan	nan	nan	nan	1
1536	Cybb	0	0	0	0	0	0	1	0						None	None	None	nan	nan	nan	nan	nan	nan	nan	nan	nan	nan	nan	nan	nan	nan	nan	nan	nan	nan	nan	nan	1
79157	Mfsd11	0	0	0	0	1	0	0	0						None	None	None	nan	nan	nan	nan	nan	nan	nan	nan	nan	nan	nan	nan	nan	nan	nan	nan	nan	nan	nan	nan	1
3696	Itgb8	0	0	1	0	0	0	0	0						None	None	None	nan	nan	nan	nan	nan	nan	nan	nan	nan	nan	nan	nan	nan	nan	nan	nan	nan	nan	nan	nan	1
55074	Oxr1	0	0	1	0	0	0	0	0						None	None	None	nan	nan	nan	nan	nan	nan	nan	nan	nan	nan	nan	nan	nan	nan	nan	nan	nan	nan	nan	nan	1
10232	Msln	0	0	0	0	1	0	0	0						None	None	None	nan	nan	nan	nan	nan	nan	nan	nan	nan	nan	nan	nan	nan	nan	nan	nan	nan	nan	nan	nan	1
7494	Xbp1	0	0	0	0	0	0	0	1						None	None	None	nan	nan	nan	nan	nan	nan	nan	nan	nan	nan	nan	nan	nan	nan	nan	nan	nan	nan	nan	nan	1
8175	Sf3a2	0	0	1	0	0	0	0	0						None	None	None	nan	nan	nan	nan	nan	nan	nan	nan	nan	nan	nan	nan	nan	nan	nan	nan	nan	nan	nan	nan	1
7991	Tusc3	0	0	0	1	0	0	0	0						None	None	None	nan	nan	nan	nan	nan	nan	nan	nan	nan	nan	nan	nan	nan	nan	nan	nan	nan	nan	nan	nan	1
6295	Sag	0	0	1	0	0	0	0	0						None	None	None	nan	nan	nan	nan	nan	nan	nan	nan	nan	nan	nan	nan	nan	nan	nan	nan	nan	nan	nan	nan	1
56995	Tulp4	0	0	0	0	0	1	0	0						None	None	None	nan	nan	nan	nan	nan	nan	nan	nan	nan	nan	nan	nan	nan	nan	nan	nan	nan	nan	nan	nan	1
6015	Ring1	0	0	1	0	0	0	0	0						None	None	None	nan	nan	nan	nan	nan	nan	nan	nan	nan	nan	nan	nan	nan	nan	nan	nan	nan	nan	nan	nan	1
1879	Ebf1	1	0	0	0	0	0	0	0						None	None	None	nan	nan	nan	nan	nan	nan	nan	nan	nan	nan	nan	nan	nan	nan	nan	nan	nan	nan	nan	nan	1
26263	Fbxo22	0	0	0	0	1	0	0	0						None	None	None	nan	nan	nan	nan	nan	nan	nan	nan	nan	nan	nan	nan	nan	nan	nan	nan	nan	nan	nan	nan	1
51306	Fam13b	0	0	0	0	1	0	0	0						None	None	None	nan	nan	nan	nan	nan	nan	nan	nan	nan	nan	nan	nan	nan	nan	nan	nan	nan	nan	nan	nan	1
8038	Adam12	0	0	0	0	0	0	1	0						None	None	None	nan	nan	nan	nan	nan	nan	nan	nan	nan	nan	nan	nan	nan	nan	nan	nan	nan	nan	nan	nan	1
7390	Uros	0	0	0	0	1	0	0	0						None	None	None	nan	nan	nan	nan	nan	nan	nan	nan	nan	nan	nan	nan	nan	nan	nan	nan	nan	nan	nan	nan	1
890	Ccna2	0	0	1	0	0	0	0	0						None	None	None	nan	nan	nan	nan	nan	nan	nan	nan	nan	nan	nan	nan	nan	nan	nan	nan	nan	nan	nan	nan	1
55332	Dram1	0	0	0	0	0	1	0	0						None	None	None	nan	nan	nan	nan	nan	nan	nan	nan	nan	nan	nan	nan	nan	nan	nan	nan	nan	nan	nan	nan	1
195827	Aaed1	0	0	0	0	1	0	0	0						None	None	None	nan	nan	nan	nan	nan	nan	nan	nan	nan	nan	nan	nan	nan	nan	nan	nan	nan	nan	nan	nan	1
8358	Hist1h3b	0	0	1	0	0	0	0	0						None	None	None	nan	nan	nan	nan	nan	nan	nan	nan	nan	nan	nan	nan	nan	nan	nan	nan	nan	nan	nan	nan	1
9320	Trip12	0	0	0	0	1	0	0	0						None	None	None	nan	nan	nan	nan	nan	nan	nan	nan	nan	nan	nan	nan	nan	nan	nan	nan	nan	nan	nan	nan	1
15951	Ifi204	0	0	0	0	0	1	0	0	15951	Gene_ID	M. musculus	15951	M. musculus	Ifi204	interferon activated gene 204	GO:0035457 cellular response to interferon-alpha;GO:0042771 intrinsic apoptotic signaling pathway in response to DNA damage by p53 class mediator;GO:0032731 positive regulation of interleukin-1 beta production	0.0	0.0	0.0	1.0	1.0	0.0	0.0	0.0	0.0	0.0	0.0	0.0	0.0	1.0	0.0	0.0	0.0	0.0	0.0	0.0	1
64097	Epb41l4a	0	0	0	0	1	0	0	0						None	None	None	nan	nan	nan	nan	nan	nan	nan	nan	nan	nan	nan	nan	nan	nan	nan	nan	nan	nan	nan	nan	1
9249	Dhrs3	0	0	0	0	0	0	1	0						None	None	None	nan	nan	nan	nan	nan	nan	nan	nan	nan	nan	nan	nan	nan	nan	nan	nan	nan	nan	nan	nan	1
1777	Dnase2a	0	0	0	1	0	0	0	0						None	None	None	nan	nan	nan	nan	nan	nan	nan	nan	nan	nan	nan	nan	nan	nan	nan	nan	nan	nan	nan	nan	1
5179	Penk	0	0	0	0	0	0	1	0						None	None	None	nan	nan	nan	nan	nan	nan	nan	nan	nan	nan	nan	nan	nan	nan	nan	nan	nan	nan	nan	nan	1
3561	Il2rg	0	0	0	0	0	0	1	0						None	None	None	nan	nan	nan	nan	nan	nan	nan	nan	nan	nan	nan	nan	nan	nan	nan	nan	nan	nan	nan	nan	1
4904	Ybx1	0	0	1	0	0	0	0	0						None	None	None	nan	nan	nan	nan	nan	nan	nan	nan	nan	nan	nan	nan	nan	nan	nan	nan	nan	nan	nan	nan	1
7291	Twist1	0	0	0	1	0	0	0	0						None	None	None	nan	nan	nan	nan	nan	nan	nan	nan	nan	nan	nan	nan	nan	nan	nan	nan	nan	nan	nan	nan	1
53834	Fgfrl1	0	0	0	0	0	0	0	1						None	None	None	nan	nan	nan	nan	nan	nan	nan	nan	nan	nan	nan	nan	nan	nan	nan	nan	nan	nan	nan	nan	1
20544	Mir5122	0	0	0	1	0	0	0	0	20544	Gene_ID	M. musculus	20544	M. musculus	Slc9a1	solute carrier family 9 (sodium/hydrogen exchanger), member 1	GO:1903281 positive regulation of calcium:sodium antiporter activity;GO:1903279 regulation of calcium:sodium antiporter activity;GO:0086092 regulation of the force of heart contraction by cardiac conduction	0.0	0.0	0.0	0.0	0.0	1.0	0.0	0.0	1.0	0.0	0.0	0.0	0.0	0.0	0.0	0.0	0.0	0.0	0.0	0.0	1
84236	Rhbdd1	1	0	0	0	0	0	0	0						None	None	None	nan	nan	nan	nan	nan	nan	nan	nan	nan	nan	nan	nan	nan	nan	nan	nan	nan	nan	nan	nan	1
132789	Gnpda2	0	0	0	0	1	0	0	0						None	None	None	nan	nan	nan	nan	nan	nan	nan	nan	nan	nan	nan	nan	nan	nan	nan	nan	nan	nan	nan	nan	1
692086	Snord17	0	0	1	0	0	0	0	0						None	None	None	nan	nan	nan	nan	nan	nan	nan	nan	nan	nan	nan	nan	nan	nan	nan	nan	nan	nan	nan	nan	1
392636	Agmo	0	0	1	0	0	0	0	0						None	None	None	nan	nan	nan	nan	nan	nan	nan	nan	nan	nan	nan	nan	nan	nan	nan	nan	nan	nan	nan	nan	1
28969	Bzw2	0	0	0	0	0	0	0	1						None	None	None	nan	nan	nan	nan	nan	nan	nan	nan	nan	nan	nan	nan	nan	nan	nan	nan	nan	nan	nan	nan	1
10412	Nsa2	0	0	0	0	1	0	0	0						None	None	None	nan	nan	nan	nan	nan	nan	nan	nan	nan	nan	nan	nan	nan	nan	nan	nan	nan	nan	nan	nan	1
657	Bmpr1a	0	0	0	0	0	1	0	0						None	None	None	nan	nan	nan	nan	nan	nan	nan	nan	nan	nan	nan	nan	nan	nan	nan	nan	nan	nan	nan	nan	1
331416	Gm773	0	0	1	0	0	0	0	0	331416	Gene_ID	M. musculus	331416	M. musculus	Gm773	predicted gene 773	GO:0007286 spermatid development;GO:0048515 spermatid differentiation;GO:0007283 spermatogenesis	0.0	0.0	0.0	0.0	0.0	0.0	0.0	0.0	0.0	0.0	0.0	0.0	0.0	0.0	0.0	0.0	0.0	0.0	0.0	0.0	1
3628	Inpp1	0	0	1	0	0	0	0	0						None	None	None	nan	nan	nan	nan	nan	nan	nan	nan	nan	nan	nan	nan	nan	nan	nan	nan	nan	nan	nan	nan	1
57153	Slc44a2	0	0	0	1	0	0	0	0						None	None	None	nan	nan	nan	nan	nan	nan	nan	nan	nan	nan	nan	nan	nan	nan	nan	nan	nan	nan	nan	nan	1
9429	Abcg2	0	0	0	0	0	1	0	0						None	None	None	nan	nan	nan	nan	nan	nan	nan	nan	nan	nan	nan	nan	nan	nan	nan	nan	nan	nan	nan	nan	1
83999	Kremen1	0	0	0	1	0	0	0	0						None	None	None	nan	nan	nan	nan	nan	nan	nan	nan	nan	nan	nan	nan	nan	nan	nan	nan	nan	nan	nan	nan	1
1462	Vcan	0	0	0	1	0	0	0	0						None	None	None	nan	nan	nan	nan	nan	nan	nan	nan	nan	nan	nan	nan	nan	nan	nan	nan	nan	nan	nan	nan	1
6361	Ccl17	0	0	0	0	0	0	0	1						None	None	None	nan	nan	nan	nan	nan	nan	nan	nan	nan	nan	nan	nan	nan	nan	nan	nan	nan	nan	nan	nan	1
23143	Lrch1	0	0	1	0	0	0	0	0						None	None	None	nan	nan	nan	nan	nan	nan	nan	nan	nan	nan	nan	nan	nan	nan	nan	nan	nan	nan	nan	nan	1
2004	Elk3	0	0	0	0	1	0	0	0						None	None	None	nan	nan	nan	nan	nan	nan	nan	nan	nan	nan	nan	nan	nan	nan	nan	nan	nan	nan	nan	nan	1
92689	Fam114a1	0	0	0	0	0	1	0	0						None	None	None	nan	nan	nan	nan	nan	nan	nan	nan	nan	nan	nan	nan	nan	nan	nan	nan	nan	nan	nan	nan	1
11142	Pkig	0	0	0	0	0	1	0	0						None	None	None	nan	nan	nan	nan	nan	nan	nan	nan	nan	nan	nan	nan	nan	nan	nan	nan	nan	nan	nan	nan	1
203547	Vma21	0	0	0	1	0	0	0	0						None	None	None	nan	nan	nan	nan	nan	nan	nan	nan	nan	nan	nan	nan	nan	nan	nan	nan	nan	nan	nan	nan	1
5306	Pitpna	0	0	0	0	0	1	0	0						None	None	None	nan	nan	nan	nan	nan	nan	nan	nan	nan	nan	nan	nan	nan	nan	nan	nan	nan	nan	nan	nan	1
148523	Ciart	1	0	0	0	0	0	0	0						None	None	None	nan	nan	nan	nan	nan	nan	nan	nan	nan	nan	nan	nan	nan	nan	nan	nan	nan	nan	nan	nan	1
345611	Irgm1	1	0	0	0	0	0	0	0						None	None	None	nan	nan	nan	nan	nan	nan	nan	nan	nan	nan	nan	nan	nan	nan	nan	nan	nan	nan	nan	nan	1
100042319	Gm3788	0	0	0	0	0	0	0	1	100042319	Gene_ID	M. musculus	100042319	M. musculus	Gm3788	thymosin, beta 10 pseudogene		0.0	0.0	0.0	0.0	0.0	0.0	0.0	0.0	0.0	0.0	0.0	0.0	0.0	0.0	0.0	0.0	0.0	0.0	0.0	0.0	1
667152	Gm8483	0	0	0	0	0	0	0	1	667152	Gene_ID	M. musculus	667152	M. musculus	Gm8483	enolase 1, alpha non-neuron pseudogene		0.0	0.0	0.0	0.0	0.0	0.0	0.0	0.0	0.0	0.0	0.0	0.0	0.0	0.0	0.0	0.0	0.0	0.0	0.0	0.0	1
57571	Carns1	0	0	0	0	0	0	0	1						None	None	None	nan	nan	nan	nan	nan	nan	nan	nan	nan	nan	nan	nan	nan	nan	nan	nan	nan	nan	nan	nan	1
105243360	Gm39307	0	0	0	0	0	1	0	0	105243360	Gene_ID	M. musculus	105243360	M. musculus	Gm39307	predicted gene, 39307		0.0	0.0	0.0	0.0	0.0	0.0	0.0	0.0	0.0	0.0	0.0	0.0	0.0	0.0	0.0	0.0	0.0	0.0	0.0	0.0	1
6717	Sri	0	0	0	0	1	0	0	0						None	None	None	nan	nan	nan	nan	nan	nan	nan	nan	nan	nan	nan	nan	nan	nan	nan	nan	nan	nan	nan	nan	1
9882	Tbc1d4	0	0	0	0	0	0	0	1						None	None	None	nan	nan	nan	nan	nan	nan	nan	nan	nan	nan	nan	nan	nan	nan	nan	nan	nan	nan	nan	nan	1
26905	Eif2s3x	0	0	0	0	1	0	0	0	26905	Gene_ID	M. musculus	26905	M. musculus	Eif2s3x	eukaryotic translation initiation factor 2, subunit 3, structural gene X-linked	GO:0045903 positive regulation of translational fidelity;GO:0001731 formation of translation preinitiation complex;GO:0002183 cytoplasmic translational initiation	0.0	0.0	0.0	0.0	0.0	0.0	0.0	0.0	0.0	0.0	0.0	0.0	0.0	0.0	0.0	0.0	0.0	0.0	0.0	0.0	1
100043462	Nutf2-ps1	0	0	1	0	0	0	0	0	100043462	Gene_ID	M. musculus	100043462	M. musculus	Nutf2-ps1	nuclear transport factor 2, pseudogene 1		0.0	0.0	0.0	0.0	0.0	0.0	0.0	0.0	0.0	0.0	0.0	0.0	0.0	0.0	0.0	0.0	0.0	0.0	0.0	0.0	1
23328	Sash1	0	0	0	0	0	1	0	0						None	None	None	nan	nan	nan	nan	nan	nan	nan	nan	nan	nan	nan	nan	nan	nan	nan	nan	nan	nan	nan	nan	1
52521	Zfp622	0	0	1	0	0	0	0	0	52521	Gene_ID	M. musculus	52521	M. musculus	Zfp622	zinc finger protein 622	GO:0046330 positive regulation of JNK cascade;GO:0008631 intrinsic apoptotic signaling pathway in response to oxidative stress;GO:0032874 positive regulation of stress-activated MAPK cascade	0.0	0.0	0.0	0.0	0.0	0.0	0.0	0.0	0.0	0.0	0.0	0.0	0.0	0.0	0.0	0.0	0.0	0.0	0.0	0.0	1
719	C3ar1	0	0	0	0	0	0	1	0						None	None	None	nan	nan	nan	nan	nan	nan	nan	nan	nan	nan	nan	nan	nan	nan	nan	nan	nan	nan	nan	nan	1
1371	Cpox	0	0	0	0	0	1	0	0						None	None	None	nan	nan	nan	nan	nan	nan	nan	nan	nan	nan	nan	nan	nan	nan	nan	nan	nan	nan	nan	nan	1
2697	Gja1	0	0	0	0	0	0	1	0						None	None	None	nan	nan	nan	nan	nan	nan	nan	nan	nan	nan	nan	nan	nan	nan	nan	nan	nan	nan	nan	nan	1
84623	Kirrel3	0	0	0	0	0	1	0	0						None	None	None	nan	nan	nan	nan	nan	nan	nan	nan	nan	nan	nan	nan	nan	nan	nan	nan	nan	nan	nan	nan	1
84069	Plekhn1	0	0	0	1	0	0	0	0						None	None	None	nan	nan	nan	nan	nan	nan	nan	nan	nan	nan	nan	nan	nan	nan	nan	nan	nan	nan	nan	nan	1
66202	1110059G10Rik	0	0	0	0	1	0	0	0	66202	Gene_ID	M. musculus	66202	M. musculus	1110059G10Rik	RIKEN cDNA 1110059G10 gene	GO:0008150 biological_process	0.0	0.0	0.0	0.0	0.0	0.0	0.0	0.0	0.0	0.0	0.0	0.0	0.0	0.0	0.0	0.0	0.0	0.0	0.0	0.0	1
25972	Unc50	0	0	0	0	1	0	0	0						None	None	None	nan	nan	nan	nan	nan	nan	nan	nan	nan	nan	nan	nan	nan	nan	nan	nan	nan	nan	nan	nan	1
85027	Smim3	0	0	0	0	0	1	0	0						None	None	None	nan	nan	nan	nan	nan	nan	nan	nan	nan	nan	nan	nan	nan	nan	nan	nan	nan	nan	nan	nan	1
389	Rhoc	0	0	0	0	0	1	0	0						None	None	None	nan	nan	nan	nan	nan	nan	nan	nan	nan	nan	nan	nan	nan	nan	nan	nan	nan	nan	nan	nan	1
6376	Cx3cl1	0	0	0	0	0	0	0	1						None	None	None	nan	nan	nan	nan	nan	nan	nan	nan	nan	nan	nan	nan	nan	nan	nan	nan	nan	nan	nan	nan	1
5341	Plek	0	0	0	0	0	0	1	0						None	None	None	nan	nan	nan	nan	nan	nan	nan	nan	nan	nan	nan	nan	nan	nan	nan	nan	nan	nan	nan	nan	1
29978	Ubqln2	0	0	0	0	0	1	0	0						None	None	None	nan	nan	nan	nan	nan	nan	nan	nan	nan	nan	nan	nan	nan	nan	nan	nan	nan	nan	nan	nan	1
66523	2810004N23Rik	0	0	0	1	0	0	0	0	66523	Gene_ID	M. musculus	66523	M. musculus	2810004N23Rik	RIKEN cDNA 2810004N23 gene	GO:0008150 biological_process	0.0	0.0	0.0	0.0	0.0	0.0	0.0	0.0	0.0	0.0	0.0	0.0	0.0	0.0	0.0	0.0	0.0	0.0	0.0	0.0	1
6643	Snx2	0	0	0	0	1	0	0	0						None	None	None	nan	nan	nan	nan	nan	nan	nan	nan	nan	nan	nan	nan	nan	nan	nan	nan	nan	nan	nan	nan	1
53918	Pelo	0	0	0	0	0	1	0	0						None	None	None	nan	nan	nan	nan	nan	nan	nan	nan	nan	nan	nan	nan	nan	nan	nan	nan	nan	nan	nan	nan	1
255374	Mblac1	0	0	0	0	1	0	0	0						None	None	None	nan	nan	nan	nan	nan	nan	nan	nan	nan	nan	nan	nan	nan	nan	nan	nan	nan	nan	nan	nan	1
23019	Cnot1	0	0	0	0	1	0	0	0						None	None	None	nan	nan	nan	nan	nan	nan	nan	nan	nan	nan	nan	nan	nan	nan	nan	nan	nan	nan	nan	nan	1
126393	Hspb6	0	0	0	0	0	0	0	1						None	None	None	nan	nan	nan	nan	nan	nan	nan	nan	nan	nan	nan	nan	nan	nan	nan	nan	nan	nan	nan	nan	1
23642	Snhg1	0	0	1	0	0	0	0	0						None	None	None	nan	nan	nan	nan	nan	nan	nan	nan	nan	nan	nan	nan	nan	nan	nan	nan	nan	nan	nan	nan	1
6678	Sparc	0	0	0	0	0	1	0	0						None	None	None	nan	nan	nan	nan	nan	nan	nan	nan	nan	nan	nan	nan	nan	nan	nan	nan	nan	nan	nan	nan	1
11014	Kdelr2	0	0	0	0	1	0	0	0						None	None	None	nan	nan	nan	nan	nan	nan	nan	nan	nan	nan	nan	nan	nan	nan	nan	nan	nan	nan	nan	nan	1
6603	Smarcd2	0	0	1	0	0	0	0	0						None	None	None	nan	nan	nan	nan	nan	nan	nan	nan	nan	nan	nan	nan	nan	nan	nan	nan	nan	nan	nan	nan	1
125228	Fam210a	0	0	0	0	1	0	0	0						None	None	None	nan	nan	nan	nan	nan	nan	nan	nan	nan	nan	nan	nan	nan	nan	nan	nan	nan	nan	nan	nan	1
56834	Gpr137	0	0	0	0	1	0	0	0						None	None	None	nan	nan	nan	nan	nan	nan	nan	nan	nan	nan	nan	nan	nan	nan	nan	nan	nan	nan	nan	nan	1
8910	Sgce	0	0	0	0	0	1	0	0						None	None	None	nan	nan	nan	nan	nan	nan	nan	nan	nan	nan	nan	nan	nan	nan	nan	nan	nan	nan	nan	nan	1
2058	Qars	1	0	0	0	0	0	0	0						None	None	None	nan	nan	nan	nan	nan	nan	nan	nan	nan	nan	nan	nan	nan	nan	nan	nan	nan	nan	nan	nan	1
10555	Agpat2	0	0	0	1	0	0	0	0						None	None	None	nan	nan	nan	nan	nan	nan	nan	nan	nan	nan	nan	nan	nan	nan	nan	nan	nan	nan	nan	nan	1
60492	Ccdc90b	0	0	0	0	1	0	0	0						None	None	None	nan	nan	nan	nan	nan	nan	nan	nan	nan	nan	nan	nan	nan	nan	nan	nan	nan	nan	nan	nan	1
1798	Dpagt1	0	0	0	0	0	1	0	0						None	None	None	nan	nan	nan	nan	nan	nan	nan	nan	nan	nan	nan	nan	nan	nan	nan	nan	nan	nan	nan	nan	1
5293	Pik3cd	0	0	0	0	0	0	1	0						None	None	None	nan	nan	nan	nan	nan	nan	nan	nan	nan	nan	nan	nan	nan	nan	nan	nan	nan	nan	nan	nan	1
114799	Esco1	0	0	0	0	1	0	0	0						None	None	None	nan	nan	nan	nan	nan	nan	nan	nan	nan	nan	nan	nan	nan	nan	nan	nan	nan	nan	nan	nan	1
100529076	Snord42a	0	1	0	0	0	0	0	0	100529076	Gene_ID	M. musculus	100529076	M. musculus	Snord42a	small nucleolar RNA, C/D box 42A	GO:0008150 biological_process	0.0	0.0	0.0	0.0	0.0	0.0	0.0	0.0	0.0	0.0	0.0	0.0	0.0	0.0	0.0	0.0	0.0	0.0	0.0	0.0	1
5037	Pebp1	0	0	0	0	0	0	0	1						None	None	None	nan	nan	nan	nan	nan	nan	nan	nan	nan	nan	nan	nan	nan	nan	nan	nan	nan	nan	nan	nan	1
114876	Osbpl1a	0	0	0	0	0	1	0	0						None	None	None	nan	nan	nan	nan	nan	nan	nan	nan	nan	nan	nan	nan	nan	nan	nan	nan	nan	nan	nan	nan	1
22838	Rnf44	0	0	0	0	0	1	0	0						None	None	None	nan	nan	nan	nan	nan	nan	nan	nan	nan	nan	nan	nan	nan	nan	nan	nan	nan	nan	nan	nan	1
9016	Slc25a14	0	0	0	1	0	0	0	0						None	None	None	nan	nan	nan	nan	nan	nan	nan	nan	nan	nan	nan	nan	nan	nan	nan	nan	nan	nan	nan	nan	1
8034	Slc25a16	0	0	0	0	0	1	0	0						None	None	None	nan	nan	nan	nan	nan	nan	nan	nan	nan	nan	nan	nan	nan	nan	nan	nan	nan	nan	nan	nan	1
7041	Tgfb1i1	0	0	0	0	0	1	0	0						None	None	None	nan	nan	nan	nan	nan	nan	nan	nan	nan	nan	nan	nan	nan	nan	nan	nan	nan	nan	nan	nan	1
23568	Arl2bp	0	0	1	0	0	0	0	0						None	None	None	nan	nan	nan	nan	nan	nan	nan	nan	nan	nan	nan	nan	nan	nan	nan	nan	nan	nan	nan	nan	1
126321	Mfsd12	0	0	0	0	0	0	1	0						None	None	None	nan	nan	nan	nan	nan	nan	nan	nan	nan	nan	nan	nan	nan	nan	nan	nan	nan	nan	nan	nan	1
2591	Galnt3	0	0	0	1	0	0	0	0						None	None	None	nan	nan	nan	nan	nan	nan	nan	nan	nan	nan	nan	nan	nan	nan	nan	nan	nan	nan	nan	nan	1
11340	Exosc8	0	0	1	0	0	0	0	0						None	None	None	nan	nan	nan	nan	nan	nan	nan	nan	nan	nan	nan	nan	nan	nan	nan	nan	nan	nan	nan	nan	1
3925	Stmn1	0	0	0	0	0	0	0	1						None	None	None	nan	nan	nan	nan	nan	nan	nan	nan	nan	nan	nan	nan	nan	nan	nan	nan	nan	nan	nan	nan	1
1912	Phc2	0	0	0	0	1	0	0	0						None	None	None	nan	nan	nan	nan	nan	nan	nan	nan	nan	nan	nan	nan	nan	nan	nan	nan	nan	nan	nan	nan	1
4013	Vwa5a	0	0	0	0	1	0	0	0						None	None	None	nan	nan	nan	nan	nan	nan	nan	nan	nan	nan	nan	nan	nan	nan	nan	nan	nan	nan	nan	nan	1
27303	Rbms3	0	0	0	0	0	1	0	0						None	None	None	nan	nan	nan	nan	nan	nan	nan	nan	nan	nan	nan	nan	nan	nan	nan	nan	nan	nan	nan	nan	1
57396	Clk4	1	0	0	0	0	0	0	0						None	None	None	nan	nan	nan	nan	nan	nan	nan	nan	nan	nan	nan	nan	nan	nan	nan	nan	nan	nan	nan	nan	1
8891	Eif2b3	0	0	0	0	1	0	0	0						None	None	None	nan	nan	nan	nan	nan	nan	nan	nan	nan	nan	nan	nan	nan	nan	nan	nan	nan	nan	nan	nan	1
57332	Cbx8	0	0	1	0	0	0	0	0						None	None	None	nan	nan	nan	nan	nan	nan	nan	nan	nan	nan	nan	nan	nan	nan	nan	nan	nan	nan	nan	nan	1
434233	Ppp1ccb	0	0	1	0	0	0	0	0	434233	Gene_ID	M. musculus	434233	M. musculus	Ppp1ccb	protein phosphatase 1 catalytic subunit gamma B		0.0	0.0	0.0	0.0	0.0	0.0	0.0	0.0	0.0	0.0	0.0	0.0	1.0	0.0	0.0	0.0	0.0	0.0	0.0	0.0	1
12364	Casp12	1	0	0	0	0	0	0	0	12364	Gene_ID	M. musculus	12364	M. musculus	Casp12	caspase 12	GO:0010663 positive regulation of striated muscle cell apoptotic process;GO:0006919 activation of cysteine-type endopeptidase activity involved in apoptotic process;GO:0010661 positive regulation of muscle cell apoptotic process	0.0	0.0	0.0	0.0	0.0	0.0	0.0	0.0	0.0	0.0	0.0	0.0	0.0	0.0	0.0	0.0	0.0	0.0	0.0	0.0	1
666274	Rps10-ps2	0	0	0	0	0	0	0	1	666274	Gene_ID	M. musculus	666274	M. musculus	Rps10-ps2	ribosomal protein S10, pseudogene 2		0.0	0.0	0.0	0.0	0.0	0.0	0.0	0.0	0.0	0.0	0.0	0.0	0.0	0.0	0.0	0.0	0.0	0.0	0.0	0.0	1
79603	Cers4	0	0	0	0	0	1	0	0						None	None	None	nan	nan	nan	nan	nan	nan	nan	nan	nan	nan	nan	nan	nan	nan	nan	nan	nan	nan	nan	nan	1
143872	Arhgap42	1	0	0	0	0	0	0	0						None	None	None	nan	nan	nan	nan	nan	nan	nan	nan	nan	nan	nan	nan	nan	nan	nan	nan	nan	nan	nan	nan	1
80274	Scube1	0	0	0	0	0	0	1	0						None	None	None	nan	nan	nan	nan	nan	nan	nan	nan	nan	nan	nan	nan	nan	nan	nan	nan	nan	nan	nan	nan	1
1073	Cfl2	0	0	0	0	0	0	0	1						None	None	None	nan	nan	nan	nan	nan	nan	nan	nan	nan	nan	nan	nan	nan	nan	nan	nan	nan	nan	nan	nan	1
138428	Ptrh1	0	0	0	0	1	0	0	0						None	None	None	nan	nan	nan	nan	nan	nan	nan	nan	nan	nan	nan	nan	nan	nan	nan	nan	nan	nan	nan	nan	1
57419	Slc24a3	1	0	0	0	0	0	0	0						None	None	None	nan	nan	nan	nan	nan	nan	nan	nan	nan	nan	nan	nan	nan	nan	nan	nan	nan	nan	nan	nan	1
10544	Procr	0	0	0	0	0	1	0	0						None	None	None	nan	nan	nan	nan	nan	nan	nan	nan	nan	nan	nan	nan	nan	nan	nan	nan	nan	nan	nan	nan	1
10581	Ifitm2	0	0	0	0	0	0	0	1						None	None	None	nan	nan	nan	nan	nan	nan	nan	nan	nan	nan	nan	nan	nan	nan	nan	nan	nan	nan	nan	nan	1
3303	Hspa1a	0	0	0	0	1	0	0	0						None	None	None	nan	nan	nan	nan	nan	nan	nan	nan	nan	nan	nan	nan	nan	nan	nan	nan	nan	nan	nan	nan	1
6606	Smn1	0	0	0	0	0	1	0	0						None	None	None	nan	nan	nan	nan	nan	nan	nan	nan	nan	nan	nan	nan	nan	nan	nan	nan	nan	nan	nan	nan	1
10082	Gpc6	0	0	0	0	0	0	1	0						None	None	None	nan	nan	nan	nan	nan	nan	nan	nan	nan	nan	nan	nan	nan	nan	nan	nan	nan	nan	nan	nan	1
4323	Mmp14	0	0	0	0	0	1	0	0						None	None	None	nan	nan	nan	nan	nan	nan	nan	nan	nan	nan	nan	nan	nan	nan	nan	nan	nan	nan	nan	nan	1
6793	Stk10	0	0	0	0	1	0	0	0						None	None	None	nan	nan	nan	nan	nan	nan	nan	nan	nan	nan	nan	nan	nan	nan	nan	nan	nan	nan	nan	nan	1
539	Atp5o	0	0	0	0	0	1	0	0						None	None	None	nan	nan	nan	nan	nan	nan	nan	nan	nan	nan	nan	nan	nan	nan	nan	nan	nan	nan	nan	nan	1
26137	Zbtb20	0	0	0	0	0	1	0	0						None	None	None	nan	nan	nan	nan	nan	nan	nan	nan	nan	nan	nan	nan	nan	nan	nan	nan	nan	nan	nan	nan	1
8741	Tnfsf13	0	0	1	0	0	0	0	0						None	None	None	nan	nan	nan	nan	nan	nan	nan	nan	nan	nan	nan	nan	nan	nan	nan	nan	nan	nan	nan	nan	1
55971	Baiap2l1	0	0	0	0	1	0	0	0						None	None	None	nan	nan	nan	nan	nan	nan	nan	nan	nan	nan	nan	nan	nan	nan	nan	nan	nan	nan	nan	nan	1
163590	Tor1aip2	0	0	0	0	1	0	0	0						None	None	None	nan	nan	nan	nan	nan	nan	nan	nan	nan	nan	nan	nan	nan	nan	nan	nan	nan	nan	nan	nan	1
73989	4930452G13Rik	0	0	1	0	0	0	0	0	73989	Gene_ID	M. musculus	73989	M. musculus	4930452G13Rik	RIKEN cDNA 4930452G13 gene		0.0	0.0	0.0	0.0	0.0	0.0	0.0	0.0	0.0	0.0	0.0	0.0	0.0	0.0	0.0	0.0	0.0	0.0	0.0	0.0	1
64601	Vps16	1	0	0	0	0	0	0	0						None	None	None	nan	nan	nan	nan	nan	nan	nan	nan	nan	nan	nan	nan	nan	nan	nan	nan	nan	nan	nan	nan	1
22887	Foxj3	0	0	0	0	0	1	0	0						None	None	None	nan	nan	nan	nan	nan	nan	nan	nan	nan	nan	nan	nan	nan	nan	nan	nan	nan	nan	nan	nan	1
9217	Vapb	0	0	0	0	0	1	0	0						None	None	None	nan	nan	nan	nan	nan	nan	nan	nan	nan	nan	nan	nan	nan	nan	nan	nan	nan	nan	nan	nan	1
100885838	Mir5625	0	0	0	0	0	0	0	1	100885838	Gene_ID	M. musculus	100885838	M. musculus	Mir5625	microRNA 5625		0.0	0.0	0.0	0.0	0.0	0.0	0.0	0.0	0.0	0.0	0.0	0.0	0.0	0.0	0.0	0.0	0.0	0.0	0.0	0.0	1
115487683	Gm26287	0	0	1	0	0	0	0	0	115487683	Gene_ID	M. musculus	115487683	M. musculus	Gm26287	predicted gene, 26287		0.0	0.0	0.0	0.0	0.0	0.0	0.0	0.0	0.0	0.0	0.0	0.0	0.0	0.0	0.0	0.0	0.0	0.0	0.0	0.0	1
139221	Mum1l1	0	0	0	1	0	0	0	0						None	None	None	nan	nan	nan	nan	nan	nan	nan	nan	nan	nan	nan	nan	nan	nan	nan	nan	nan	nan	nan	nan	1
30061	Slc40a1	0	0	0	0	0	0	1	0						None	None	None	nan	nan	nan	nan	nan	nan	nan	nan	nan	nan	nan	nan	nan	nan	nan	nan	nan	nan	nan	nan	1
4330	Mn1	1	0	0	0	0	0	0	0						None	None	None	nan	nan	nan	nan	nan	nan	nan	nan	nan	nan	nan	nan	nan	nan	nan	nan	nan	nan	nan	nan	1
9049	Aip	0	0	0	0	0	0	0	1						None	None	None	nan	nan	nan	nan	nan	nan	nan	nan	nan	nan	nan	nan	nan	nan	nan	nan	nan	nan	nan	nan	1
9021	Socs3	0	0	0	0	0	1	0	0						None	None	None	nan	nan	nan	nan	nan	nan	nan	nan	nan	nan	nan	nan	nan	nan	nan	nan	nan	nan	nan	nan	1
2495	Fth1	0	0	0	0	0	1	0	0						None	None	None	nan	nan	nan	nan	nan	nan	nan	nan	nan	nan	nan	nan	nan	nan	nan	nan	nan	nan	nan	nan	1
80308	Flad1	0	0	0	0	1	0	0	0						None	None	None	nan	nan	nan	nan	nan	nan	nan	nan	nan	nan	nan	nan	nan	nan	nan	nan	nan	nan	nan	nan	1
80019	Ubtd1	0	0	1	0	0	0	0	0						None	None	None	nan	nan	nan	nan	nan	nan	nan	nan	nan	nan	nan	nan	nan	nan	nan	nan	nan	nan	nan	nan	1
64651	Csrnp1	0	0	0	0	1	0	0	0						None	None	None	nan	nan	nan	nan	nan	nan	nan	nan	nan	nan	nan	nan	nan	nan	nan	nan	nan	nan	nan	nan	1
57658	Calcoco1	0	0	0	0	0	1	0	0						None	None	None	nan	nan	nan	nan	nan	nan	nan	nan	nan	nan	nan	nan	nan	nan	nan	nan	nan	nan	nan	nan	1
56913	C1galt1	1	0	0	0	0	0	0	0						None	None	None	nan	nan	nan	nan	nan	nan	nan	nan	nan	nan	nan	nan	nan	nan	nan	nan	nan	nan	nan	nan	1
57180	Actr3b	0	0	1	0	0	0	0	0						None	None	None	nan	nan	nan	nan	nan	nan	nan	nan	nan	nan	nan	nan	nan	nan	nan	nan	nan	nan	nan	nan	1
51291	Gmip	0	0	0	0	1	0	0	0						None	None	None	nan	nan	nan	nan	nan	nan	nan	nan	nan	nan	nan	nan	nan	nan	nan	nan	nan	nan	nan	nan	1
9782	Matr3	1	0	0	0	0	0	0	0						None	None	None	nan	nan	nan	nan	nan	nan	nan	nan	nan	nan	nan	nan	nan	nan	nan	nan	nan	nan	nan	nan	1
23284	Adgrl3	0	0	1	0	0	0	0	0						None	None	None	nan	nan	nan	nan	nan	nan	nan	nan	nan	nan	nan	nan	nan	nan	nan	nan	nan	nan	nan	nan	1
10370	Cited2	0	0	0	0	0	1	0	0						None	None	None	nan	nan	nan	nan	nan	nan	nan	nan	nan	nan	nan	nan	nan	nan	nan	nan	nan	nan	nan	nan	1
14133	Fcna	0	0	0	0	0	0	1	0	14133	Gene_ID	M. musculus	14133	M. musculus	Fcna	ficolin A	GO:0001867 complement activation, lectin pathway;GO:0006956 complement activation;GO:0072376 protein activation cascade	0.0	0.0	0.0	0.0	0.0	0.0	0.0	0.0	0.0	0.0	0.0	0.0	0.0	0.0	0.0	0.0	0.0	0.0	0.0	0.0	1
11061	Cnmd	0	0	1	0	0	0	0	0						None	None	None	nan	nan	nan	nan	nan	nan	nan	nan	nan	nan	nan	nan	nan	nan	nan	nan	nan	nan	nan	nan	1
1105	Chd1	0	0	1	0	0	0	0	0						None	None	None	nan	nan	nan	nan	nan	nan	nan	nan	nan	nan	nan	nan	nan	nan	nan	nan	nan	nan	nan	nan	1
10477	Ube2e3	0	0	1	0	0	0	0	0						None	None	None	nan	nan	nan	nan	nan	nan	nan	nan	nan	nan	nan	nan	nan	nan	nan	nan	nan	nan	nan	nan	1
26499	Plek2	0	0	0	0	1	0	0	0						None	None	None	nan	nan	nan	nan	nan	nan	nan	nan	nan	nan	nan	nan	nan	nan	nan	nan	nan	nan	nan	nan	1
10463	Slc30a9	0	0	0	0	0	1	0	0						None	None	None	nan	nan	nan	nan	nan	nan	nan	nan	nan	nan	nan	nan	nan	nan	nan	nan	nan	nan	nan	nan	1
245240	9930111J21Rik2	0	0	0	0	0	1	0	0	245240	Gene_ID	M. musculus	245240	M. musculus	9930111J21Rik2	RIKEN cDNA 9930111J21 gene 2	GO:0008150 biological_process	0.0	0.0	0.0	0.0	0.0	0.0	0.0	0.0	0.0	0.0	0.0	0.0	0.0	0.0	0.0	0.0	0.0	0.0	0.0	0.0	1
347	Apod	0	0	0	0	0	0	1	0						None	None	None	nan	nan	nan	nan	nan	nan	nan	nan	nan	nan	nan	nan	nan	nan	nan	nan	nan	nan	nan	nan	1
735274	Mir684-1	0	0	0	0	1	0	0	0	735274	Gene_ID	M. musculus	735274	M. musculus	Mir684-1	microRNA 684-1		0.0	0.0	0.0	0.0	0.0	0.0	0.0	0.0	0.0	0.0	0.0	0.0	0.0	0.0	0.0	0.0	0.0	0.0	0.0	0.0	1
5552	Srgn	0	0	0	0	0	0	1	0						None	None	None	nan	nan	nan	nan	nan	nan	nan	nan	nan	nan	nan	nan	nan	nan	nan	nan	nan	nan	nan	nan	1
26524	Lats2	0	0	0	0	0	1	0	0						None	None	None	nan	nan	nan	nan	nan	nan	nan	nan	nan	nan	nan	nan	nan	nan	nan	nan	nan	nan	nan	nan	1
4301	Afdn	0	0	1	0	0	0	0	0						None	None	None	nan	nan	nan	nan	nan	nan	nan	nan	nan	nan	nan	nan	nan	nan	nan	nan	nan	nan	nan	nan	1
117177	Rab3ip	0	0	1	0	0	0	0	0						None	None	None	nan	nan	nan	nan	nan	nan	nan	nan	nan	nan	nan	nan	nan	nan	nan	nan	nan	nan	nan	nan	1
69442	1700023H06Rik	0	0	1	0	0	0	0	0	69442	Gene_ID	M. musculus	69442	M. musculus	1700023H06Rik	RIKEN cDNA 1700023H06 gene		0.0	0.0	0.0	0.0	0.0	0.0	0.0	0.0	0.0	0.0	0.0	0.0	0.0	0.0	0.0	0.0	0.0	0.0	0.0	0.0	1
202052	Dnajc18	1	0	0	0	0	0	0	0						None	None	None	nan	nan	nan	nan	nan	nan	nan	nan	nan	nan	nan	nan	nan	nan	nan	nan	nan	nan	nan	nan	1
54868	Tmem104	0	0	0	0	1	0	0	0						None	None	None	nan	nan	nan	nan	nan	nan	nan	nan	nan	nan	nan	nan	nan	nan	nan	nan	nan	nan	nan	nan	1
19850	Rnu3a	0	0	1	0	0	0	0	0	19850	Gene_ID	M. musculus	19850	M. musculus	Rnu3a	U3A small nuclear RNA	GO:0009617 response to bacterium;GO:0051707 response to other organism;GO:0043207 response to external biotic stimulus	0.0	0.0	0.0	0.0	0.0	0.0	0.0	0.0	0.0	0.0	0.0	0.0	0.0	0.0	0.0	0.0	0.0	0.0	0.0	0.0	1
2804	Golgb1	0	0	0	0	0	1	0	0						None	None	None	nan	nan	nan	nan	nan	nan	nan	nan	nan	nan	nan	nan	nan	nan	nan	nan	nan	nan	nan	nan	1
6660	Sox5	0	0	1	0	0	0	0	0						None	None	None	nan	nan	nan	nan	nan	nan	nan	nan	nan	nan	nan	nan	nan	nan	nan	nan	nan	nan	nan	nan	1
51529	Anapc11	0	0	0	0	1	0	0	0						None	None	None	nan	nan	nan	nan	nan	nan	nan	nan	nan	nan	nan	nan	nan	nan	nan	nan	nan	nan	nan	nan	1
203260	Ccdc107	0	0	0	0	1	0	0	0						None	None	None	nan	nan	nan	nan	nan	nan	nan	nan	nan	nan	nan	nan	nan	nan	nan	nan	nan	nan	nan	nan	1
60386	Slc25a19	1	0	0	0	0	0	0	0						None	None	None	nan	nan	nan	nan	nan	nan	nan	nan	nan	nan	nan	nan	nan	nan	nan	nan	nan	nan	nan	nan	1
57572	Dock6	0	0	1	0	0	0	0	0						None	None	None	nan	nan	nan	nan	nan	nan	nan	nan	nan	nan	nan	nan	nan	nan	nan	nan	nan	nan	nan	nan	1
55069	Tmem248	0	0	0	0	0	1	0	0						None	None	None	nan	nan	nan	nan	nan	nan	nan	nan	nan	nan	nan	nan	nan	nan	nan	nan	nan	nan	nan	nan	1
56127	Pcdhb9	1	0	0	0	0	0	0	0						None	None	None	nan	nan	nan	nan	nan	nan	nan	nan	nan	nan	nan	nan	nan	nan	nan	nan	nan	nan	nan	nan	1
6570	Slc18a1	0	0	0	0	1	0	0	0						None	None	None	nan	nan	nan	nan	nan	nan	nan	nan	nan	nan	nan	nan	nan	nan	nan	nan	nan	nan	nan	nan	1
9322	Trip10	0	0	0	0	1	0	0	0						None	None	None	nan	nan	nan	nan	nan	nan	nan	nan	nan	nan	nan	nan	nan	nan	nan	nan	nan	nan	nan	nan	1
26608	Tbl2	0	0	1	0	0	0	0	0						None	None	None	nan	nan	nan	nan	nan	nan	nan	nan	nan	nan	nan	nan	nan	nan	nan	nan	nan	nan	nan	nan	1
1164	Cks2	0	0	1	0	0	0	0	0						None	None	None	nan	nan	nan	nan	nan	nan	nan	nan	nan	nan	nan	nan	nan	nan	nan	nan	nan	nan	nan	nan	1
84935	Medag	0	0	0	0	0	1	0	0						None	None	None	nan	nan	nan	nan	nan	nan	nan	nan	nan	nan	nan	nan	nan	nan	nan	nan	nan	nan	nan	nan	1
2192	Fbln1	0	0	0	0	0	1	0	0						None	None	None	nan	nan	nan	nan	nan	nan	nan	nan	nan	nan	nan	nan	nan	nan	nan	nan	nan	nan	nan	nan	1
170618	mt-Th	0	0	0	0	0	1	0	0						None	None	None	nan	nan	nan	nan	nan	nan	nan	nan	nan	nan	nan	nan	nan	nan	nan	nan	nan	nan	nan	nan	1
53339	Btbd1	0	0	0	0	0	1	0	0						None	None	None	nan	nan	nan	nan	nan	nan	nan	nan	nan	nan	nan	nan	nan	nan	nan	nan	nan	nan	nan	nan	1
476	Atp1a1	0	0	1	0	0	0	0	0						None	None	None	nan	nan	nan	nan	nan	nan	nan	nan	nan	nan	nan	nan	nan	nan	nan	nan	nan	nan	nan	nan	1
51322	Wac	0	0	1	0	0	0	0	0						None	None	None	nan	nan	nan	nan	nan	nan	nan	nan	nan	nan	nan	nan	nan	nan	nan	nan	nan	nan	nan	nan	1
51282	Scand1	0	0	1	0	0	0	0	0						None	None	None	nan	nan	nan	nan	nan	nan	nan	nan	nan	nan	nan	nan	nan	nan	nan	nan	nan	nan	nan	nan	1
81532	Mob2	1	0	0	0	0	0	0	0						None	None	None	nan	nan	nan	nan	nan	nan	nan	nan	nan	nan	nan	nan	nan	nan	nan	nan	nan	nan	nan	nan	1
10158	Pdzk1ip1	0	0	0	0	0	0	1	0						None	None	None	nan	nan	nan	nan	nan	nan	nan	nan	nan	nan	nan	nan	nan	nan	nan	nan	nan	nan	nan	nan	1
283989	Tsen54	0	0	1	0	0	0	0	0						None	None	None	nan	nan	nan	nan	nan	nan	nan	nan	nan	nan	nan	nan	nan	nan	nan	nan	nan	nan	nan	nan	1
64805	P2ry12	0	0	0	0	1	0	0	0						None	None	None	nan	nan	nan	nan	nan	nan	nan	nan	nan	nan	nan	nan	nan	nan	nan	nan	nan	nan	nan	nan	1
56889	Tm9sf3	0	0	0	0	0	1	0	0						None	None	None	nan	nan	nan	nan	nan	nan	nan	nan	nan	nan	nan	nan	nan	nan	nan	nan	nan	nan	nan	nan	1
10471	Pfdn6	0	0	0	0	1	0	0	0						None	None	None	nan	nan	nan	nan	nan	nan	nan	nan	nan	nan	nan	nan	nan	nan	nan	nan	nan	nan	nan	nan	1
4843	Nos2	0	0	0	0	0	0	0	1						None	None	None	nan	nan	nan	nan	nan	nan	nan	nan	nan	nan	nan	nan	nan	nan	nan	nan	nan	nan	nan	nan	1
2015	Adgre1	0	0	0	0	0	0	1	0						None	None	None	nan	nan	nan	nan	nan	nan	nan	nan	nan	nan	nan	nan	nan	nan	nan	nan	nan	nan	nan	nan	1
10085	Edil3	0	0	0	0	0	0	1	0						None	None	None	nan	nan	nan	nan	nan	nan	nan	nan	nan	nan	nan	nan	nan	nan	nan	nan	nan	nan	nan	nan	1
10262	Sf3b4	0	0	0	1	0	0	0	0						None	None	None	nan	nan	nan	nan	nan	nan	nan	nan	nan	nan	nan	nan	nan	nan	nan	nan	nan	nan	nan	nan	1
128580	Rps4l	0	0	0	0	0	0	1	0						None	None	None	nan	nan	nan	nan	nan	nan	nan	nan	nan	nan	nan	nan	nan	nan	nan	nan	nan	nan	nan	nan	1
6608	Smo	0	0	1	0	0	0	0	0						None	None	None	nan	nan	nan	nan	nan	nan	nan	nan	nan	nan	nan	nan	nan	nan	nan	nan	nan	nan	nan	nan	1
22824	Hspa4l	1	0	0	0	0	0	0	0						None	None	None	nan	nan	nan	nan	nan	nan	nan	nan	nan	nan	nan	nan	nan	nan	nan	nan	nan	nan	nan	nan	1
3190	Hnrnpk	0	0	0	0	0	0	0	1						None	None	None	nan	nan	nan	nan	nan	nan	nan	nan	nan	nan	nan	nan	nan	nan	nan	nan	nan	nan	nan	nan	1
692088	Snord50b	1	0	0	0	0	0	0	0						None	None	None	nan	nan	nan	nan	nan	nan	nan	nan	nan	nan	nan	nan	nan	nan	nan	nan	nan	nan	nan	nan	1
1902	Lpar1	0	0	0	0	0	1	0	0						None	None	None	nan	nan	nan	nan	nan	nan	nan	nan	nan	nan	nan	nan	nan	nan	nan	nan	nan	nan	nan	nan	1
23530	Nnt	1	0	0	0	0	0	0	0						None	None	None	nan	nan	nan	nan	nan	nan	nan	nan	nan	nan	nan	nan	nan	nan	nan	nan	nan	nan	nan	nan	1
4117	Mak	0	0	0	0	1	0	0	0						None	None	None	nan	nan	nan	nan	nan	nan	nan	nan	nan	nan	nan	nan	nan	nan	nan	nan	nan	nan	nan	nan	1
66208	Nenf	0	1	0	0	0	0	0	0	66208	Gene_ID	M. musculus	66208	M. musculus	Nenf	neuron derived neurotrophic factor	GO:0032099 negative regulation of appetite;GO:0032096 negative regulation of response to food;GO:0032108 negative regulation of response to nutrient levels	0.0	0.0	0.0	0.0	0.0	0.0	0.0	0.0	0.0	0.0	0.0	0.0	0.0	0.0	0.0	0.0	0.0	0.0	0.0	0.0	1
64748	Plppr2	0	0	0	0	0	1	0	0						None	None	None	nan	nan	nan	nan	nan	nan	nan	nan	nan	nan	nan	nan	nan	nan	nan	nan	nan	nan	nan	nan	1
665622	Hist1h2br	0	0	1	0	0	0	0	0	665622	Gene_ID	M. musculus	665622	M. musculus	H4bc24	H2B clustered histone 24	GO:0008150 biological_process	0.0	0.0	0.0	0.0	0.0	0.0	0.0	0.0	0.0	0.0	0.0	0.0	1.0	0.0	0.0	0.0	0.0	0.0	0.0	0.0	1
7866	Ifrd2	0	0	0	0	1	0	0	0						None	None	None	nan	nan	nan	nan	nan	nan	nan	nan	nan	nan	nan	nan	nan	nan	nan	nan	nan	nan	nan	nan	1
3485	Igfbp2	0	0	0	0	0	0	1	0						None	None	None	nan	nan	nan	nan	nan	nan	nan	nan	nan	nan	nan	nan	nan	nan	nan	nan	nan	nan	nan	nan	1
10291	Sf3a1	0	0	0	1	0	0	0	0						None	None	None	nan	nan	nan	nan	nan	nan	nan	nan	nan	nan	nan	nan	nan	nan	nan	nan	nan	nan	nan	nan	1
515	Atp5f1	0	0	0	0	0	0	0	1						None	None	None	nan	nan	nan	nan	nan	nan	nan	nan	nan	nan	nan	nan	nan	nan	nan	nan	nan	nan	nan	nan	1
60681	Fkbp10	0	0	0	0	0	1	0	0						None	None	None	nan	nan	nan	nan	nan	nan	nan	nan	nan	nan	nan	nan	nan	nan	nan	nan	nan	nan	nan	nan	1
5834	Pygb	0	0	0	0	0	0	1	0						None	None	None	nan	nan	nan	nan	nan	nan	nan	nan	nan	nan	nan	nan	nan	nan	nan	nan	nan	nan	nan	nan	1
9420	Cyp7b1	0	0	0	0	0	0	1	0						None	None	None	nan	nan	nan	nan	nan	nan	nan	nan	nan	nan	nan	nan	nan	nan	nan	nan	nan	nan	nan	nan	1
89853	Mvb12b	0	0	0	0	0	1	0	0						None	None	None	nan	nan	nan	nan	nan	nan	nan	nan	nan	nan	nan	nan	nan	nan	nan	nan	nan	nan	nan	nan	1
107771	Bmyc	0	0	0	0	1	0	0	0	107771	Gene_ID	M. musculus	107771	M. musculus	Bmyc	brain expressed myelocytomatosis oncogene	GO:0006355 regulation of transcription, DNA-templated;GO:1903506 regulation of nucleic acid-templated transcription;GO:0006351 transcription, DNA-templated	0.0	0.0	0.0	0.0	0.0	0.0	0.0	0.0	0.0	0.0	0.0	0.0	0.0	0.0	0.0	0.0	0.0	0.0	0.0	0.0	1
100043636	AI662270	0	0	1	0	0	0	0	0	100043636	Gene_ID	M. musculus	100043636	M. musculus	AI662270	expressed sequence AI662270		0.0	0.0	0.0	0.0	0.0	0.0	0.0	0.0	0.0	0.0	0.0	0.0	0.0	0.0	0.0	0.0	0.0	0.0	0.0	0.0	1
4642	Myo1d	0	0	0	1	0	0	0	0						None	None	None	nan	nan	nan	nan	nan	nan	nan	nan	nan	nan	nan	nan	nan	nan	nan	nan	nan	nan	nan	nan	1
768206	Prcd	0	0	0	0	0	0	0	1						None	None	None	nan	nan	nan	nan	nan	nan	nan	nan	nan	nan	nan	nan	nan	nan	nan	nan	nan	nan	nan	nan	1
73144	3110039I08Rik	0	0	1	0	0	0	0	0	73144	Gene_ID	M. musculus	73144	M. musculus	Mir100hg	Mir100 Mirlet7a-2 Mir125b-1 cluster host gene	GO:0008150 biological_process	0.0	0.0	0.0	0.0	0.0	0.0	0.0	0.0	0.0	0.0	0.0	0.0	0.0	0.0	0.0	0.0	0.0	0.0	0.0	0.0	1
55740	Enah	0	0	0	0	0	0	0	1						None	None	None	nan	nan	nan	nan	nan	nan	nan	nan	nan	nan	nan	nan	nan	nan	nan	nan	nan	nan	nan	nan	1
10723	Slc12a7	0	0	0	0	0	0	1	0						None	None	None	nan	nan	nan	nan	nan	nan	nan	nan	nan	nan	nan	nan	nan	nan	nan	nan	nan	nan	nan	nan	1
78512	3300005D01Rik	0	0	0	1	0	0	0	0	78512	Gene_ID	M. musculus	78512	M. musculus	3300005D01Rik	RIKEN cDNA 3300005D01 gene	GO:0009611 response to wounding;GO:0006950 response to stress;GO:0050896 response to stimulus	0.0	0.0	0.0	0.0	0.0	0.0	0.0	0.0	0.0	0.0	0.0	0.0	0.0	0.0	0.0	0.0	0.0	0.0	0.0	0.0	1
132864	Cpeb2	1	0	0	0	0	0	0	0						None	None	None	nan	nan	nan	nan	nan	nan	nan	nan	nan	nan	nan	nan	nan	nan	nan	nan	nan	nan	nan	nan	1
374897	Sbsn	0	0	0	0	0	0	1	0						None	None	None	nan	nan	nan	nan	nan	nan	nan	nan	nan	nan	nan	nan	nan	nan	nan	nan	nan	nan	nan	nan	1
26010	Spats2l	0	0	0	0	0	0	1	0						None	None	None	nan	nan	nan	nan	nan	nan	nan	nan	nan	nan	nan	nan	nan	nan	nan	nan	nan	nan	nan	nan	1
5806	Ptx3	0	0	0	0	0	0	1	0						None	None	None	nan	nan	nan	nan	nan	nan	nan	nan	nan	nan	nan	nan	nan	nan	nan	nan	nan	nan	nan	nan	1
23452	Angptl2	0	0	0	0	1	0	0	0						None	None	None	nan	nan	nan	nan	nan	nan	nan	nan	nan	nan	nan	nan	nan	nan	nan	nan	nan	nan	nan	nan	1
9922	Iqsec1	0	0	0	0	0	1	0	0						None	None	None	nan	nan	nan	nan	nan	nan	nan	nan	nan	nan	nan	nan	nan	nan	nan	nan	nan	nan	nan	nan	1
50865	Hebp1	0	0	0	0	0	0	1	0						None	None	None	nan	nan	nan	nan	nan	nan	nan	nan	nan	nan	nan	nan	nan	nan	nan	nan	nan	nan	nan	nan	1
5352	Plod2	0	0	0	0	0	1	0	0						None	None	None	nan	nan	nan	nan	nan	nan	nan	nan	nan	nan	nan	nan	nan	nan	nan	nan	nan	nan	nan	nan	1
55122	Akirin2	0	0	0	0	0	1	0	0						None	None	None	nan	nan	nan	nan	nan	nan	nan	nan	nan	nan	nan	nan	nan	nan	nan	nan	nan	nan	nan	nan	1
55652	Slc48a1	0	0	0	0	0	1	0	0						None	None	None	nan	nan	nan	nan	nan	nan	nan	nan	nan	nan	nan	nan	nan	nan	nan	nan	nan	nan	nan	nan	1
26816	Snord35a	0	0	1	0	0	0	0	0						None	None	None	nan	nan	nan	nan	nan	nan	nan	nan	nan	nan	nan	nan	nan	nan	nan	nan	nan	nan	nan	nan	1
57685	Cachd1	0	0	0	0	0	0	1	0						None	None	None	nan	nan	nan	nan	nan	nan	nan	nan	nan	nan	nan	nan	nan	nan	nan	nan	nan	nan	nan	nan	1
8872	Cdc123	0	0	0	0	1	0	0	0						None	None	None	nan	nan	nan	nan	nan	nan	nan	nan	nan	nan	nan	nan	nan	nan	nan	nan	nan	nan	nan	nan	1
8662	Eif3b	0	0	0	0	0	1	0	0						None	None	None	nan	nan	nan	nan	nan	nan	nan	nan	nan	nan	nan	nan	nan	nan	nan	nan	nan	nan	nan	nan	1
9828	Arhgef17	0	0	0	0	1	0	0	0						None	None	None	nan	nan	nan	nan	nan	nan	nan	nan	nan	nan	nan	nan	nan	nan	nan	nan	nan	nan	nan	nan	1
8357	Hist1h3h	0	0	1	0	0	0	0	0						None	None	None	nan	nan	nan	nan	nan	nan	nan	nan	nan	nan	nan	nan	nan	nan	nan	nan	nan	nan	nan	nan	1
157570	Esco2	0	0	1	0	0	0	0	0						None	None	None	nan	nan	nan	nan	nan	nan	nan	nan	nan	nan	nan	nan	nan	nan	nan	nan	nan	nan	nan	nan	1
833	Cars	0	0	0	0	1	0	0	0						None	None	None	nan	nan	nan	nan	nan	nan	nan	nan	nan	nan	nan	nan	nan	nan	nan	nan	nan	nan	nan	nan	1
727711	Gm15459	0	0	0	0	0	0	0	1	727711	Gene_ID	M. musculus	727711	M. musculus	Gm15459	heat shock protein 8 pseudogene		0.0	0.0	0.0	0.0	0.0	0.0	0.0	0.0	0.0	0.0	0.0	0.0	0.0	0.0	0.0	0.0	0.0	0.0	0.0	0.0	1
6904	Tbcd	0	0	0	0	0	0	0	1						None	None	None	nan	nan	nan	nan	nan	nan	nan	nan	nan	nan	nan	nan	nan	nan	nan	nan	nan	nan	nan	nan	1
9853	Rusc2	0	0	0	0	0	1	0	0						None	None	None	nan	nan	nan	nan	nan	nan	nan	nan	nan	nan	nan	nan	nan	nan	nan	nan	nan	nan	nan	nan	1
5862	Rab2a	0	0	0	0	0	1	0	0						None	None	None	nan	nan	nan	nan	nan	nan	nan	nan	nan	nan	nan	nan	nan	nan	nan	nan	nan	nan	nan	nan	1
666669	Gm8226	1	0	0	0	0	0	0	0	666669	Gene_ID	M. musculus	666669	M. musculus	Gm8226	ribosomal protein L7A pseudogene		0.0	0.0	0.0	0.0	0.0	0.0	0.0	0.0	0.0	0.0	0.0	0.0	0.0	0.0	0.0	0.0	0.0	0.0	0.0	0.0	1
10526	Ipo8	0	0	0	0	0	1	0	0						None	None	None	nan	nan	nan	nan	nan	nan	nan	nan	nan	nan	nan	nan	nan	nan	nan	nan	nan	nan	nan	nan	1
54206	Errfi1	0	0	0	0	1	0	0	0						None	None	None	nan	nan	nan	nan	nan	nan	nan	nan	nan	nan	nan	nan	nan	nan	nan	nan	nan	nan	nan	nan	1
284361	Emc10	0	0	1	0	0	0	0	0						None	None	None	nan	nan	nan	nan	nan	nan	nan	nan	nan	nan	nan	nan	nan	nan	nan	nan	nan	nan	nan	nan	1
4240	Mfge8	0	0	0	0	0	0	0	1						None	None	None	nan	nan	nan	nan	nan	nan	nan	nan	nan	nan	nan	nan	nan	nan	nan	nan	nan	nan	nan	nan	1
9468	Pcyt1b	1	0	0	0	0	0	0	0						None	None	None	nan	nan	nan	nan	nan	nan	nan	nan	nan	nan	nan	nan	nan	nan	nan	nan	nan	nan	nan	nan	1
182	Jag1	0	0	0	1	0	0	0	0						None	None	None	nan	nan	nan	nan	nan	nan	nan	nan	nan	nan	nan	nan	nan	nan	nan	nan	nan	nan	nan	nan	1
3020	H3f3a	0	0	0	0	0	0	0	1						None	None	None	nan	nan	nan	nan	nan	nan	nan	nan	nan	nan	nan	nan	nan	nan	nan	nan	nan	nan	nan	nan	1
374887	Yjefn3	1	0	0	0	0	0	0	0						None	None	None	nan	nan	nan	nan	nan	nan	nan	nan	nan	nan	nan	nan	nan	nan	nan	nan	nan	nan	nan	nan	1
108168987	Gm13205	0	0	0	0	1	0	0	0	108168987	Gene_ID	M. musculus	108168987	M. musculus	Gm13205	predicted gene 13205		0.0	0.0	0.0	0.0	0.0	0.0	0.0	0.0	0.0	0.0	0.0	0.0	0.0	0.0	0.0	0.0	0.0	0.0	0.0	0.0	1
79180	Efhd2	0	0	1	0	0	0	0	0						None	None	None	nan	nan	nan	nan	nan	nan	nan	nan	nan	nan	nan	nan	nan	nan	nan	nan	nan	nan	nan	nan	1
9536	Ptges	0	0	0	0	0	0	1	0						None	None	None	nan	nan	nan	nan	nan	nan	nan	nan	nan	nan	nan	nan	nan	nan	nan	nan	nan	nan	nan	nan	1
7106	Tspan4	1	0	0	0	0	0	0	0						None	None	None	nan	nan	nan	nan	nan	nan	nan	nan	nan	nan	nan	nan	nan	nan	nan	nan	nan	nan	nan	nan	1
525	Atp6v1b1	0	0	1	0	0	0	0	0						None	None	None	nan	nan	nan	nan	nan	nan	nan	nan	nan	nan	nan	nan	nan	nan	nan	nan	nan	nan	nan	nan	1
57514	Arhgap31	0	0	0	0	0	0	1	0						None	None	None	nan	nan	nan	nan	nan	nan	nan	nan	nan	nan	nan	nan	nan	nan	nan	nan	nan	nan	nan	nan	1
55314	Tmem144	0	0	0	0	1	0	0	0						None	None	None	nan	nan	nan	nan	nan	nan	nan	nan	nan	nan	nan	nan	nan	nan	nan	nan	nan	nan	nan	nan	1
114327	Efhc1	0	0	0	1	0	0	0	0						None	None	None	nan	nan	nan	nan	nan	nan	nan	nan	nan	nan	nan	nan	nan	nan	nan	nan	nan	nan	nan	nan	1
76873	4930447F24Rik	0	0	1	0	0	0	0	0	76873	Gene_ID	M. musculus	76873	M. musculus	4930447F24Rik	RIKEN cDNA 4930447F24 gene		0.0	0.0	0.0	0.0	0.0	0.0	0.0	0.0	0.0	0.0	0.0	0.0	0.0	0.0	0.0	0.0	0.0	0.0	0.0	0.0	1
219541	Med19	0	0	0	0	1	0	0	0						None	None	None	nan	nan	nan	nan	nan	nan	nan	nan	nan	nan	nan	nan	nan	nan	nan	nan	nan	nan	nan	nan	1
100217453	Snord16a	0	1	0	0	0	0	0	0	100217453	Gene_ID	M. musculus	100217453	M. musculus	Snord16a	small nucleolar RNA, C/D box 16A	GO:0008150 biological_process	0.0	0.0	0.0	0.0	0.0	0.0	0.0	0.0	0.0	0.0	0.0	0.0	0.0	0.0	0.0	0.0	0.0	0.0	0.0	0.0	1
57498	Kidins220	1	0	0	0	0	0	0	0						None	None	None	nan	nan	nan	nan	nan	nan	nan	nan	nan	nan	nan	nan	nan	nan	nan	nan	nan	nan	nan	nan	1
8896	Bud31	0	0	0	0	1	0	0	0						None	None	None	nan	nan	nan	nan	nan	nan	nan	nan	nan	nan	nan	nan	nan	nan	nan	nan	nan	nan	nan	nan	1
51550	Cinp	0	0	0	0	1	0	0	0						None	None	None	nan	nan	nan	nan	nan	nan	nan	nan	nan	nan	nan	nan	nan	nan	nan	nan	nan	nan	nan	nan	1
8326	Fzd9	0	0	1	0	0	0	0	0						None	None	None	nan	nan	nan	nan	nan	nan	nan	nan	nan	nan	nan	nan	nan	nan	nan	nan	nan	nan	nan	nan	1
2766	Gmpr	0	0	0	0	0	1	0	0						None	None	None	nan	nan	nan	nan	nan	nan	nan	nan	nan	nan	nan	nan	nan	nan	nan	nan	nan	nan	nan	nan	1
11333	Pdap1	0	0	0	1	0	0	0	0						None	None	None	nan	nan	nan	nan	nan	nan	nan	nan	nan	nan	nan	nan	nan	nan	nan	nan	nan	nan	nan	nan	1
27190	Il17b	0	0	1	0	0	0	0	0						None	None	None	nan	nan	nan	nan	nan	nan	nan	nan	nan	nan	nan	nan	nan	nan	nan	nan	nan	nan	nan	nan	1
8706	B3galnt1	0	0	0	0	0	1	0	0						None	None	None	nan	nan	nan	nan	nan	nan	nan	nan	nan	nan	nan	nan	nan	nan	nan	nan	nan	nan	nan	nan	1
26353	Hspb8	0	0	0	0	0	1	0	0						None	None	None	nan	nan	nan	nan	nan	nan	nan	nan	nan	nan	nan	nan	nan	nan	nan	nan	nan	nan	nan	nan	1
7357	Ugcg	0	0	0	0	0	0	1	0						None	None	None	nan	nan	nan	nan	nan	nan	nan	nan	nan	nan	nan	nan	nan	nan	nan	nan	nan	nan	nan	nan	1
6169	Rpl38	0	0	0	0	1	0	0	0						None	None	None	nan	nan	nan	nan	nan	nan	nan	nan	nan	nan	nan	nan	nan	nan	nan	nan	nan	nan	nan	nan	1
27338	Ube2s	0	0	1	0	0	0	0	0						None	None	None	nan	nan	nan	nan	nan	nan	nan	nan	nan	nan	nan	nan	nan	nan	nan	nan	nan	nan	nan	nan	1
66107	Wfdc21	0	0	0	0	0	1	0	0	66107	Gene_ID	M. musculus	66107	M. musculus	Wfdc21	WAP four-disulfide core domain 21	GO:0050872 white fat cell differentiation;GO:0032496 response to lipopolysaccharide;GO:0034612 response to tumor necrosis factor	0.0	0.0	0.0	0.0	0.0	0.0	0.0	0.0	0.0	0.0	0.0	0.0	0.0	0.0	0.0	0.0	0.0	0.0	0.0	0.0	1
11046	Slc35d2	0	0	0	0	0	1	0	0						None	None	None	nan	nan	nan	nan	nan	nan	nan	nan	nan	nan	nan	nan	nan	nan	nan	nan	nan	nan	nan	nan	1
170619	mt-Te	0	0	0	0	1	0	0	0						None	None	None	nan	nan	nan	nan	nan	nan	nan	nan	nan	nan	nan	nan	nan	nan	nan	nan	nan	nan	nan	nan	1
23443	Slc35a3	0	0	1	0	0	0	0	0						None	None	None	nan	nan	nan	nan	nan	nan	nan	nan	nan	nan	nan	nan	nan	nan	nan	nan	nan	nan	nan	nan	1
85403	Eaf1	0	0	0	1	0	0	0	0						None	None	None	nan	nan	nan	nan	nan	nan	nan	nan	nan	nan	nan	nan	nan	nan	nan	nan	nan	nan	nan	nan	1
54443	Anln	0	0	1	0	0	0	0	0						None	None	None	nan	nan	nan	nan	nan	nan	nan	nan	nan	nan	nan	nan	nan	nan	nan	nan	nan	nan	nan	nan	1
7546	Zic2	0	0	0	0	0	0	1	0						None	None	None	nan	nan	nan	nan	nan	nan	nan	nan	nan	nan	nan	nan	nan	nan	nan	nan	nan	nan	nan	nan	1
285513	Gprin3	0	0	0	0	1	0	0	0						None	None	None	nan	nan	nan	nan	nan	nan	nan	nan	nan	nan	nan	nan	nan	nan	nan	nan	nan	nan	nan	nan	1
1032	Cdkn2d	0	0	0	0	0	0	0	1						None	None	None	nan	nan	nan	nan	nan	nan	nan	nan	nan	nan	nan	nan	nan	nan	nan	nan	nan	nan	nan	nan	1
664868	Rpl38-ps2	0	0	0	0	1	0	0	0	664868	Gene_ID	M. musculus	664868	M. musculus	Rpl38-ps2	ribosomal protein L38, pseudogene 2		0.0	0.0	0.0	0.0	0.0	0.0	0.0	0.0	0.0	0.0	0.0	0.0	0.0	0.0	0.0	0.0	0.0	0.0	0.0	0.0	1
24140	Ftsj1	0	0	1	0	0	0	0	0						None	None	None	nan	nan	nan	nan	nan	nan	nan	nan	nan	nan	nan	nan	nan	nan	nan	nan	nan	nan	nan	nan	1
9967	Thrap3	0	0	0	0	1	0	0	0						None	None	None	nan	nan	nan	nan	nan	nan	nan	nan	nan	nan	nan	nan	nan	nan	nan	nan	nan	nan	nan	nan	1
79145	Chchd7	0	0	0	0	1	0	0	0						None	None	None	nan	nan	nan	nan	nan	nan	nan	nan	nan	nan	nan	nan	nan	nan	nan	nan	nan	nan	nan	nan	1
5879	Rac1	0	0	0	1	0	0	0	0						None	None	None	nan	nan	nan	nan	nan	nan	nan	nan	nan	nan	nan	nan	nan	nan	nan	nan	nan	nan	nan	nan	1
10197	Psme3	0	0	0	0	0	1	0	0						None	None	None	nan	nan	nan	nan	nan	nan	nan	nan	nan	nan	nan	nan	nan	nan	nan	nan	nan	nan	nan	nan	1
68920	1110065P20Rik	0	0	0	0	0	1	0	0	68920	Gene_ID	M. musculus	68920	M. musculus	1110065P20Rik	RIKEN cDNA 1110065P20 gene	GO:0008150 biological_process	0.0	0.0	0.0	0.0	0.0	0.0	0.0	0.0	0.0	0.0	0.0	0.0	0.0	0.0	0.0	0.0	0.0	0.0	0.0	0.0	1
23406	Cotl1	0	0	0	0	0	0	1	0						None	None	None	nan	nan	nan	nan	nan	nan	nan	nan	nan	nan	nan	nan	nan	nan	nan	nan	nan	nan	nan	nan	1
285313	Igsf10	0	0	0	0	0	0	1	0						None	None	None	nan	nan	nan	nan	nan	nan	nan	nan	nan	nan	nan	nan	nan	nan	nan	nan	nan	nan	nan	nan	1
81573	Ankrd13c	0	0	0	0	0	1	0	0						None	None	None	nan	nan	nan	nan	nan	nan	nan	nan	nan	nan	nan	nan	nan	nan	nan	nan	nan	nan	nan	nan	1
3268	Agfg2	0	0	0	0	1	0	0	0						None	None	None	nan	nan	nan	nan	nan	nan	nan	nan	nan	nan	nan	nan	nan	nan	nan	nan	nan	nan	nan	nan	1
1534	Cyb561	0	0	0	0	1	0	0	0						None	None	None	nan	nan	nan	nan	nan	nan	nan	nan	nan	nan	nan	nan	nan	nan	nan	nan	nan	nan	nan	nan	1
27434	Polm	1	0	0	0	0	0	0	0						None	None	None	nan	nan	nan	nan	nan	nan	nan	nan	nan	nan	nan	nan	nan	nan	nan	nan	nan	nan	nan	nan	1
10681	Gnb5	0	0	0	0	1	0	0	0						None	None	None	nan	nan	nan	nan	nan	nan	nan	nan	nan	nan	nan	nan	nan	nan	nan	nan	nan	nan	nan	nan	1
220965	Fam13c	0	0	0	0	0	1	0	0						None	None	None	nan	nan	nan	nan	nan	nan	nan	nan	nan	nan	nan	nan	nan	nan	nan	nan	nan	nan	nan	nan	1
8555	Cdc14b	0	0	0	0	0	1	0	0						None	None	None	nan	nan	nan	nan	nan	nan	nan	nan	nan	nan	nan	nan	nan	nan	nan	nan	nan	nan	nan	nan	1
55111	Plekhj1	0	0	0	0	1	0	0	0						None	None	None	nan	nan	nan	nan	nan	nan	nan	nan	nan	nan	nan	nan	nan	nan	nan	nan	nan	nan	nan	nan	1
143903	Layn	0	0	0	0	0	1	0	0						None	None	None	nan	nan	nan	nan	nan	nan	nan	nan	nan	nan	nan	nan	nan	nan	nan	nan	nan	nan	nan	nan	1
72244	1600014C10Rik	1	0	0	0	0	0	0	0	72244	Gene_ID	M. musculus	72244	M. musculus	1600014C10Rik	RIKEN cDNA 1600014C10 gene	GO:0051560 mitochondrial calcium ion homeostasis;GO:0006874 cellular calcium ion homeostasis;GO:0055074 calcium ion homeostasis	0.0	0.0	0.0	0.0	0.0	0.0	0.0	0.0	0.0	0.0	0.0	0.0	0.0	0.0	0.0	0.0	0.0	0.0	0.0	0.0	1
60592	Scoc	0	0	0	0	0	1	0	0						None	None	None	nan	nan	nan	nan	nan	nan	nan	nan	nan	nan	nan	nan	nan	nan	nan	nan	nan	nan	nan	nan	1
23586	Ddx58	0	0	0	0	1	0	0	0						None	None	None	nan	nan	nan	nan	nan	nan	nan	nan	nan	nan	nan	nan	nan	nan	nan	nan	nan	nan	nan	nan	1
3632	Inpp5a	0	0	0	0	0	1	0	0						None	None	None	nan	nan	nan	nan	nan	nan	nan	nan	nan	nan	nan	nan	nan	nan	nan	nan	nan	nan	nan	nan	1
4360	Mrc1	0	0	0	0	0	0	1	0						None	None	None	nan	nan	nan	nan	nan	nan	nan	nan	nan	nan	nan	nan	nan	nan	nan	nan	nan	nan	nan	nan	1
11274	Usp18	0	0	0	1	0	0	0	0						None	None	None	nan	nan	nan	nan	nan	nan	nan	nan	nan	nan	nan	nan	nan	nan	nan	nan	nan	nan	nan	nan	1
2139	Eya2	0	0	0	0	0	0	1	0						None	None	None	nan	nan	nan	nan	nan	nan	nan	nan	nan	nan	nan	nan	nan	nan	nan	nan	nan	nan	nan	nan	1
79974	Cped1	0	0	0	1	0	0	0	0						None	None	None	nan	nan	nan	nan	nan	nan	nan	nan	nan	nan	nan	nan	nan	nan	nan	nan	nan	nan	nan	nan	1
84154	Rpf2	0	0	0	1	0	0	0	0						None	None	None	nan	nan	nan	nan	nan	nan	nan	nan	nan	nan	nan	nan	nan	nan	nan	nan	nan	nan	nan	nan	1
221091	Lrrn4cl	0	0	0	0	0	1	0	0						None	None	None	nan	nan	nan	nan	nan	nan	nan	nan	nan	nan	nan	nan	nan	nan	nan	nan	nan	nan	nan	nan	1
26057	Ankrd17	1	0	0	0	0	0	0	0						None	None	None	nan	nan	nan	nan	nan	nan	nan	nan	nan	nan	nan	nan	nan	nan	nan	nan	nan	nan	nan	nan	1
1293	Col6a3	0	0	0	0	0	0	1	0						None	None	None	nan	nan	nan	nan	nan	nan	nan	nan	nan	nan	nan	nan	nan	nan	nan	nan	nan	nan	nan	nan	1
91653	Boc	0	0	0	0	0	1	0	0						None	None	None	nan	nan	nan	nan	nan	nan	nan	nan	nan	nan	nan	nan	nan	nan	nan	nan	nan	nan	nan	nan	1
3488	Igfbp5	0	0	0	0	0	0	1	0						None	None	None	nan	nan	nan	nan	nan	nan	nan	nan	nan	nan	nan	nan	nan	nan	nan	nan	nan	nan	nan	nan	1
51752	Erap1	1	0	0	0	0	0	0	0						None	None	None	nan	nan	nan	nan	nan	nan	nan	nan	nan	nan	nan	nan	nan	nan	nan	nan	nan	nan	nan	nan	1
1737	Dlat	0	0	0	1	0	0	0	0						None	None	None	nan	nan	nan	nan	nan	nan	nan	nan	nan	nan	nan	nan	nan	nan	nan	nan	nan	nan	nan	nan	1
23678	Sgk3	0	0	0	0	1	0	0	0						None	None	None	nan	nan	nan	nan	nan	nan	nan	nan	nan	nan	nan	nan	nan	nan	nan	nan	nan	nan	nan	nan	1
64319	Fbrs	0	0	0	0	0	1	0	0						None	None	None	nan	nan	nan	nan	nan	nan	nan	nan	nan	nan	nan	nan	nan	nan	nan	nan	nan	nan	nan	nan	1
10210	Topors	0	0	0	0	1	0	0	0						None	None	None	nan	nan	nan	nan	nan	nan	nan	nan	nan	nan	nan	nan	nan	nan	nan	nan	nan	nan	nan	nan	1
10336	Pcgf3	0	0	0	0	0	1	0	0						None	None	None	nan	nan	nan	nan	nan	nan	nan	nan	nan	nan	nan	nan	nan	nan	nan	nan	nan	nan	nan	nan	1
3033	Hadh	0	0	0	0	0	0	0	1						None	None	None	nan	nan	nan	nan	nan	nan	nan	nan	nan	nan	nan	nan	nan	nan	nan	nan	nan	nan	nan	nan	1
7134	Tnnc1	1	0	0	0	0	0	0	0						None	None	None	nan	nan	nan	nan	nan	nan	nan	nan	nan	nan	nan	nan	nan	nan	nan	nan	nan	nan	nan	nan	1
1363	Cpe	0	0	0	0	0	1	0	0						None	None	None	nan	nan	nan	nan	nan	nan	nan	nan	nan	nan	nan	nan	nan	nan	nan	nan	nan	nan	nan	nan	1
220042	Ddias	0	0	0	0	1	0	0	0						None	None	None	nan	nan	nan	nan	nan	nan	nan	nan	nan	nan	nan	nan	nan	nan	nan	nan	nan	nan	nan	nan	1
221955	Daglb	0	0	0	0	1	0	0	0						None	None	None	nan	nan	nan	nan	nan	nan	nan	nan	nan	nan	nan	nan	nan	nan	nan	nan	nan	nan	nan	nan	1
84869	Cbr4	0	0	0	0	1	0	0	0						None	None	None	nan	nan	nan	nan	nan	nan	nan	nan	nan	nan	nan	nan	nan	nan	nan	nan	nan	nan	nan	nan	1
1364	Cldn4	0	0	0	0	1	0	0	0						None	None	None	nan	nan	nan	nan	nan	nan	nan	nan	nan	nan	nan	nan	nan	nan	nan	nan	nan	nan	nan	nan	1
2782	Gnb1	0	0	0	0	0	1	0	0						None	None	None	nan	nan	nan	nan	nan	nan	nan	nan	nan	nan	nan	nan	nan	nan	nan	nan	nan	nan	nan	nan	1
115209	Oma1	0	0	0	0	1	0	0	0						None	None	None	nan	nan	nan	nan	nan	nan	nan	nan	nan	nan	nan	nan	nan	nan	nan	nan	nan	nan	nan	nan	1
630951	Gm7049	0	0	0	0	0	1	0	0	630951	Gene_ID	M. musculus	630951	M. musculus	Gm7049	malic enzyme 1, NADP(+)-dependent, cytosolic pseudogene		0.0	0.0	0.0	0.0	0.0	0.0	0.0	0.0	0.0	0.0	0.0	0.0	0.0	0.0	0.0	0.0	0.0	0.0	0.0	0.0	1
55800	Scn3b	0	0	0	0	0	1	0	0						None	None	None	nan	nan	nan	nan	nan	nan	nan	nan	nan	nan	nan	nan	nan	nan	nan	nan	nan	nan	nan	nan	1
12466	Cct6a	0	1	0	0	0	0	0	0	12466	Gene_ID	M. musculus	12466	M. musculus	Cct6a	chaperonin containing Tcp1, subunit 6a (zeta)	GO:1904851 positive regulation of establishment of protein localization to telomere;GO:0070203 regulation of establishment of protein localization to telomere;GO:1904816 positive regulation of protein localization to chromosome, telomeric region	0.0	0.0	0.0	0.0	0.0	0.0	0.0	0.0	0.0	0.0	0.0	0.0	0.0	0.0	0.0	0.0	0.0	0.0	0.0	0.0	1
9991	Ptbp3	0	0	0	0	1	0	0	0						None	None	None	nan	nan	nan	nan	nan	nan	nan	nan	nan	nan	nan	nan	nan	nan	nan	nan	nan	nan	nan	nan	1
4487	Msx1	0	0	0	0	0	1	0	0						None	None	None	nan	nan	nan	nan	nan	nan	nan	nan	nan	nan	nan	nan	nan	nan	nan	nan	nan	nan	nan	nan	1
378472	Vaultrc5	0	0	1	0	0	0	0	0	378472	Gene_ID	M. musculus	378472	M. musculus	Vaultrc5	vault RNA component 5	GO:0008150 biological_process	0.0	0.0	0.0	0.0	0.0	0.0	0.0	0.0	0.0	0.0	0.0	0.0	0.0	0.0	0.0	0.0	0.0	0.0	0.0	0.0	1
433182	Eno1b	0	0	0	0	0	0	0	1	433182	Gene_ID	M. musculus	433182	M. musculus	Eno1b	enolase 1B, retrotransposed	GO:0006096 glycolytic process;GO:0006757 ATP generation from ADP;GO:0006754 ATP biosynthetic process	0.0	0.0	0.0	0.0	0.0	0.0	0.0	0.0	0.0	0.0	0.0	0.0	0.0	0.0	0.0	0.0	0.0	0.0	0.0	0.0	1
51181	Dcxr	0	0	0	1	0	0	0	0						None	None	None	nan	nan	nan	nan	nan	nan	nan	nan	nan	nan	nan	nan	nan	nan	nan	nan	nan	nan	nan	nan	1
122961	Isca2	0	0	0	1	0	0	0	0						None	None	None	nan	nan	nan	nan	nan	nan	nan	nan	nan	nan	nan	nan	nan	nan	nan	nan	nan	nan	nan	nan	1
56181	Mtfr1l	0	0	0	1	0	0	0	0						None	None	None	nan	nan	nan	nan	nan	nan	nan	nan	nan	nan	nan	nan	nan	nan	nan	nan	nan	nan	nan	nan	1
6432	Srsf7	0	0	1	0	0	0	0	0						None	None	None	nan	nan	nan	nan	nan	nan	nan	nan	nan	nan	nan	nan	nan	nan	nan	nan	nan	nan	nan	nan	1
83715	Espn	0	0	1	0	0	0	0	0						None	None	None	nan	nan	nan	nan	nan	nan	nan	nan	nan	nan	nan	nan	nan	nan	nan	nan	nan	nan	nan	nan	1
64855	Fam129b	0	0	0	1	0	0	0	0						None	None	None	nan	nan	nan	nan	nan	nan	nan	nan	nan	nan	nan	nan	nan	nan	nan	nan	nan	nan	nan	nan	1
4320	Mmp11	0	0	0	0	0	1	0	0						None	None	None	nan	nan	nan	nan	nan	nan	nan	nan	nan	nan	nan	nan	nan	nan	nan	nan	nan	nan	nan	nan	1
56949	Xab2	0	0	0	0	1	0	0	0						None	None	None	nan	nan	nan	nan	nan	nan	nan	nan	nan	nan	nan	nan	nan	nan	nan	nan	nan	nan	nan	nan	1
25804	Lsm4	0	0	1	0	0	0	0	0						None	None	None	nan	nan	nan	nan	nan	nan	nan	nan	nan	nan	nan	nan	nan	nan	nan	nan	nan	nan	nan	nan	1
90550	Mcu	0	0	1	0	0	0	0	0						None	None	None	nan	nan	nan	nan	nan	nan	nan	nan	nan	nan	nan	nan	nan	nan	nan	nan	nan	nan	nan	nan	1
25797	Qpct	0	0	0	1	0	0	0	0						None	None	None	nan	nan	nan	nan	nan	nan	nan	nan	nan	nan	nan	nan	nan	nan	nan	nan	nan	nan	nan	nan	1
23207	Plekhm2	1	0	0	0	0	0	0	0						None	None	None	nan	nan	nan	nan	nan	nan	nan	nan	nan	nan	nan	nan	nan	nan	nan	nan	nan	nan	nan	nan	1
1774	Dnase1l1	0	0	0	0	1	0	0	0						None	None	None	nan	nan	nan	nan	nan	nan	nan	nan	nan	nan	nan	nan	nan	nan	nan	nan	nan	nan	nan	nan	1
5529	Ppp2r5e	0	0	0	0	0	1	0	0						None	None	None	nan	nan	nan	nan	nan	nan	nan	nan	nan	nan	nan	nan	nan	nan	nan	nan	nan	nan	nan	nan	1
22839	Dlgap4	0	0	0	0	1	0	0	0						None	None	None	nan	nan	nan	nan	nan	nan	nan	nan	nan	nan	nan	nan	nan	nan	nan	nan	nan	nan	nan	nan	1
84280	Btbd10	0	0	0	0	1	0	0	0						None	None	None	nan	nan	nan	nan	nan	nan	nan	nan	nan	nan	nan	nan	nan	nan	nan	nan	nan	nan	nan	nan	1
6590	Slpi	0	0	0	0	0	0	0	1						None	None	None	nan	nan	nan	nan	nan	nan	nan	nan	nan	nan	nan	nan	nan	nan	nan	nan	nan	nan	nan	nan	1
160857	Ccdc122	0	0	0	0	0	1	0	0						None	None	None	nan	nan	nan	nan	nan	nan	nan	nan	nan	nan	nan	nan	nan	nan	nan	nan	nan	nan	nan	nan	1
7398	Usp1	0	0	1	0	0	0	0	0						None	None	None	nan	nan	nan	nan	nan	nan	nan	nan	nan	nan	nan	nan	nan	nan	nan	nan	nan	nan	nan	nan	1
151648	Sgo1	0	0	1	0	0	0	0	0						None	None	None	nan	nan	nan	nan	nan	nan	nan	nan	nan	nan	nan	nan	nan	nan	nan	nan	nan	nan	nan	nan	1
623	Bdkrb1	0	0	0	0	0	1	0	0						None	None	None	nan	nan	nan	nan	nan	nan	nan	nan	nan	nan	nan	nan	nan	nan	nan	nan	nan	nan	nan	nan	1
55975	Klhl7	1	0	0	0	0	0	0	0						None	None	None	nan	nan	nan	nan	nan	nan	nan	nan	nan	nan	nan	nan	nan	nan	nan	nan	nan	nan	nan	nan	1
6813	Stxbp2	0	0	0	0	1	0	0	0						None	None	None	nan	nan	nan	nan	nan	nan	nan	nan	nan	nan	nan	nan	nan	nan	nan	nan	nan	nan	nan	nan	1
26020	Lrp10	0	0	0	0	0	1	0	0						None	None	None	nan	nan	nan	nan	nan	nan	nan	nan	nan	nan	nan	nan	nan	nan	nan	nan	nan	nan	nan	nan	1
11285	B4galt7	0	0	0	0	1	0	0	0						None	None	None	nan	nan	nan	nan	nan	nan	nan	nan	nan	nan	nan	nan	nan	nan	nan	nan	nan	nan	nan	nan	1
1857	Dvl3	0	0	0	0	0	1	0	0						None	None	None	nan	nan	nan	nan	nan	nan	nan	nan	nan	nan	nan	nan	nan	nan	nan	nan	nan	nan	nan	nan	1
10257	Abcc4	0	0	0	1	0	0	0	0						None	None	None	nan	nan	nan	nan	nan	nan	nan	nan	nan	nan	nan	nan	nan	nan	nan	nan	nan	nan	nan	nan	1
29091	Stxbp6	1	0	0	0	0	0	0	0						None	None	None	nan	nan	nan	nan	nan	nan	nan	nan	nan	nan	nan	nan	nan	nan	nan	nan	nan	nan	nan	nan	1
83461	Cdca3	0	0	1	0	0	0	0	0						None	None	None	nan	nan	nan	nan	nan	nan	nan	nan	nan	nan	nan	nan	nan	nan	nan	nan	nan	nan	nan	nan	1
83699	Sh3bgrl2	0	0	0	0	1	0	0	0						None	None	None	nan	nan	nan	nan	nan	nan	nan	nan	nan	nan	nan	nan	nan	nan	nan	nan	nan	nan	nan	nan	1
10427	Sec24b	0	0	1	0	0	0	0	0						None	None	None	nan	nan	nan	nan	nan	nan	nan	nan	nan	nan	nan	nan	nan	nan	nan	nan	nan	nan	nan	nan	1
4686	Ncbp1	0	0	0	0	1	0	0	0						None	None	None	nan	nan	nan	nan	nan	nan	nan	nan	nan	nan	nan	nan	nan	nan	nan	nan	nan	nan	nan	nan	1
54749	Epdr1	0	0	0	1	0	0	0	0						None	None	None	nan	nan	nan	nan	nan	nan	nan	nan	nan	nan	nan	nan	nan	nan	nan	nan	nan	nan	nan	nan	1
7004	Tead4	0	0	0	0	1	0	0	0						None	None	None	nan	nan	nan	nan	nan	nan	nan	nan	nan	nan	nan	nan	nan	nan	nan	nan	nan	nan	nan	nan	1
230	Aldoc	0	0	0	0	0	0	1	0						None	None	None	nan	nan	nan	nan	nan	nan	nan	nan	nan	nan	nan	nan	nan	nan	nan	nan	nan	nan	nan	nan	1
6881	Taf10	0	0	1	0	0	0	0	0						None	None	None	nan	nan	nan	nan	nan	nan	nan	nan	nan	nan	nan	nan	nan	nan	nan	nan	nan	nan	nan	nan	1
51586	Med15	0	0	0	0	0	1	0	0						None	None	None	nan	nan	nan	nan	nan	nan	nan	nan	nan	nan	nan	nan	nan	nan	nan	nan	nan	nan	nan	nan	1
1289	Col5a1	0	0	0	0	0	0	1	0						None	None	None	nan	nan	nan	nan	nan	nan	nan	nan	nan	nan	nan	nan	nan	nan	nan	nan	nan	nan	nan	nan	1
5017	Ovol1	0	0	0	0	1	0	0	0						None	None	None	nan	nan	nan	nan	nan	nan	nan	nan	nan	nan	nan	nan	nan	nan	nan	nan	nan	nan	nan	nan	1
243958	Siglecg	0	1	0	0	0	0	0	0	243958	Gene_ID	M. musculus	243958	M. musculus	Siglecg	sialic acid binding Ig-like lectin G	GO:0051025 negative regulation of immunoglobulin secretion;GO:0106015 negative regulation of inflammatory response to wounding;GO:0106014 regulation of inflammatory response to wounding	0.0	0.0	0.0	0.0	0.0	0.0	0.0	0.0	0.0	0.0	0.0	0.0	0.0	0.0	0.0	0.0	0.0	0.0	0.0	0.0	1
56904	Sh3glb2	0	0	0	1	0	0	0	0						None	None	None	nan	nan	nan	nan	nan	nan	nan	nan	nan	nan	nan	nan	nan	nan	nan	nan	nan	nan	nan	nan	1
116534	Mrgpre	0	0	0	0	1	0	0	0						None	None	None	nan	nan	nan	nan	nan	nan	nan	nan	nan	nan	nan	nan	nan	nan	nan	nan	nan	nan	nan	nan	1
171546	Sptssa	0	0	0	0	1	0	0	0						None	None	None	nan	nan	nan	nan	nan	nan	nan	nan	nan	nan	nan	nan	nan	nan	nan	nan	nan	nan	nan	nan	1
151963	Mb21d2	1	0	0	0	0	0	0	0						None	None	None	nan	nan	nan	nan	nan	nan	nan	nan	nan	nan	nan	nan	nan	nan	nan	nan	nan	nan	nan	nan	1
140576	S100a16	0	0	0	0	0	1	0	0						None	None	None	nan	nan	nan	nan	nan	nan	nan	nan	nan	nan	nan	nan	nan	nan	nan	nan	nan	nan	nan	nan	1
201294	Unc13d	0	0	0	0	0	0	0	1						None	None	None	nan	nan	nan	nan	nan	nan	nan	nan	nan	nan	nan	nan	nan	nan	nan	nan	nan	nan	nan	nan	1
100862258	Gm21596	0	0	0	0	0	0	0	1	100862258	Gene_ID	M. musculus	100862258	M. musculus	Gm21596	predicted gene, 21596		0.0	0.0	0.0	0.0	0.0	0.0	0.0	0.0	0.0	0.0	0.0	0.0	0.0	0.0	0.0	0.0	0.0	0.0	0.0	0.0	1
57679	Als2	0	0	0	0	1	0	0	0						None	None	None	nan	nan	nan	nan	nan	nan	nan	nan	nan	nan	nan	nan	nan	nan	nan	nan	nan	nan	nan	nan	1
51465	Ube2j1	0	0	0	0	1	0	0	0						None	None	None	nan	nan	nan	nan	nan	nan	nan	nan	nan	nan	nan	nan	nan	nan	nan	nan	nan	nan	nan	nan	1
100422910	Mir2861	0	0	0	0	0	0	1	0						None	None	None	nan	nan	nan	nan	nan	nan	nan	nan	nan	nan	nan	nan	nan	nan	nan	nan	nan	nan	nan	nan	1
381	Arf5	0	0	1	0	0	0	0	0						None	None	None	nan	nan	nan	nan	nan	nan	nan	nan	nan	nan	nan	nan	nan	nan	nan	nan	nan	nan	nan	nan	1
253782	Cers6	0	0	0	0	0	1	0	0						None	None	None	nan	nan	nan	nan	nan	nan	nan	nan	nan	nan	nan	nan	nan	nan	nan	nan	nan	nan	nan	nan	1
5634	Prps2	0	0	0	0	1	0	0	0						None	None	None	nan	nan	nan	nan	nan	nan	nan	nan	nan	nan	nan	nan	nan	nan	nan	nan	nan	nan	nan	nan	1
677766	Scarna2	0	0	0	0	0	0	0	1						None	None	None	nan	nan	nan	nan	nan	nan	nan	nan	nan	nan	nan	nan	nan	nan	nan	nan	nan	nan	nan	nan	1
3570	Il6ra	1	0	0	0	0	0	0	0						None	None	None	nan	nan	nan	nan	nan	nan	nan	nan	nan	nan	nan	nan	nan	nan	nan	nan	nan	nan	nan	nan	1
3667	Irs1	1	0	0	0	0	0	0	0						None	None	None	nan	nan	nan	nan	nan	nan	nan	nan	nan	nan	nan	nan	nan	nan	nan	nan	nan	nan	nan	nan	1
115487690	Gm25360	0	0	1	0	0	0	0	0	115487690	Gene_ID	M. musculus	115487690	M. musculus	Gm25360	predicted gene, 25360		0.0	0.0	0.0	0.0	0.0	0.0	0.0	0.0	0.0	0.0	0.0	0.0	0.0	0.0	0.0	0.0	0.0	0.0	0.0	0.0	1
283349	Rassf3	0	0	1	0	0	0	0	0						None	None	None	nan	nan	nan	nan	nan	nan	nan	nan	nan	nan	nan	nan	nan	nan	nan	nan	nan	nan	nan	nan	1
10024	Troap	0	0	1	0	0	0	0	0						None	None	None	nan	nan	nan	nan	nan	nan	nan	nan	nan	nan	nan	nan	nan	nan	nan	nan	nan	nan	nan	nan	1
6252	Rtn1	0	0	1	0	0	0	0	0						None	None	None	nan	nan	nan	nan	nan	nan	nan	nan	nan	nan	nan	nan	nan	nan	nan	nan	nan	nan	nan	nan	1
7168	Tpm1	0	0	0	0	0	1	0	0						None	None	None	nan	nan	nan	nan	nan	nan	nan	nan	nan	nan	nan	nan	nan	nan	nan	nan	nan	nan	nan	nan	1
633	Bgn	0	0	0	0	0	1	0	0						None	None	None	nan	nan	nan	nan	nan	nan	nan	nan	nan	nan	nan	nan	nan	nan	nan	nan	nan	nan	nan	nan	1
2634	Gbp2	0	0	0	0	0	0	1	0						None	None	None	nan	nan	nan	nan	nan	nan	nan	nan	nan	nan	nan	nan	nan	nan	nan	nan	nan	nan	nan	nan	1
3732	Cd82	0	0	0	1	0	0	0	0						None	None	None	nan	nan	nan	nan	nan	nan	nan	nan	nan	nan	nan	nan	nan	nan	nan	nan	nan	nan	nan	nan	1
9255	Aimp1	0	0	0	0	1	0	0	0						None	None	None	nan	nan	nan	nan	nan	nan	nan	nan	nan	nan	nan	nan	nan	nan	nan	nan	nan	nan	nan	nan	1
23161	Snx13	0	0	0	0	1	0	0	0						None	None	None	nan	nan	nan	nan	nan	nan	nan	nan	nan	nan	nan	nan	nan	nan	nan	nan	nan	nan	nan	nan	1
3652	Ipp	0	0	0	0	1	0	0	0						None	None	None	nan	nan	nan	nan	nan	nan	nan	nan	nan	nan	nan	nan	nan	nan	nan	nan	nan	nan	nan	nan	1
84814	Plpp7	1	0	0	0	0	0	0	0						None	None	None	nan	nan	nan	nan	nan	nan	nan	nan	nan	nan	nan	nan	nan	nan	nan	nan	nan	nan	nan	nan	1
23037	Pdzd2	0	0	0	0	0	0	0	1						None	None	None	nan	nan	nan	nan	nan	nan	nan	nan	nan	nan	nan	nan	nan	nan	nan	nan	nan	nan	nan	nan	1
69770	1600002K03Rik	1	0	0	0	0	0	0	0	69770	Gene_ID	M. musculus	69770	M. musculus	Fam174c	family with sequence similarity 174, member C	GO:0008150 biological_process	0.0	0.0	0.0	0.0	0.0	0.0	0.0	0.0	0.0	0.0	0.0	0.0	0.0	0.0	0.0	0.0	0.0	0.0	0.0	0.0	1
677448	Gm16385	0	0	1	0	0	0	0	0	677448	Gene_ID	M. musculus	677448	M. musculus	Gm16385	actin-like 8		0.0	0.0	0.0	0.0	0.0	0.0	0.0	0.0	0.0	0.0	0.0	0.0	0.0	0.0	0.0	0.0	0.0	0.0	0.0	0.0	1
67278	Pagr1a	0	1	0	0	0	0	0	0	67278	Gene_ID	M. musculus	67278	M. musculus	Pagr1a	PAXIP1 associated glutamate rich protein 1A	GO:0048304 positive regulation of isotype switching to IgG isotypes;GO:0048302 regulation of isotype switching to IgG isotypes;GO:0045830 positive regulation of isotype switching	0.0	0.0	0.0	0.0	0.0	0.0	0.0	0.0	0.0	0.0	0.0	0.0	0.0	0.0	0.0	0.0	0.0	0.0	0.0	0.0	1
9076	Cldn1	0	0	0	0	1	0	0	0						None	None	None	nan	nan	nan	nan	nan	nan	nan	nan	nan	nan	nan	nan	nan	nan	nan	nan	nan	nan	nan	nan	1
20706	Serpinb9b	0	0	0	0	0	1	0	0	20706	Gene_ID	M. musculus	20706	M. musculus	Serpinb9b	serine (or cysteine) peptidase inhibitor, clade B, member 9b	GO:0001913 T cell mediated cytotoxicity;GO:0002456 T cell mediated immunity;GO:0010951 negative regulation of endopeptidase activity	0.0	0.0	0.0	0.0	0.0	0.0	0.0	0.0	0.0	0.0	0.0	0.0	0.0	0.0	0.0	0.0	0.0	0.0	0.0	0.0	1
10891	Ppargc1a	0	0	1	0	0	0	0	0						None	None	None	nan	nan	nan	nan	nan	nan	nan	nan	nan	nan	nan	nan	nan	nan	nan	nan	nan	nan	nan	nan	1
100041307	Gm15387	0	0	0	0	0	0	0	1	100041307	Gene_ID	M. musculus	100041307	M. musculus	Gm15387	high mobility group protein 1 pseudogene		0.0	0.0	0.0	0.0	0.0	0.0	0.0	0.0	0.0	0.0	0.0	0.0	0.0	0.0	0.0	0.0	0.0	0.0	0.0	0.0	1
9675	Tti1	0	0	0	0	1	0	0	0						None	None	None	nan	nan	nan	nan	nan	nan	nan	nan	nan	nan	nan	nan	nan	nan	nan	nan	nan	nan	nan	nan	1
9246	Ube2l6	0	0	0	0	0	1	0	0						None	None	None	nan	nan	nan	nan	nan	nan	nan	nan	nan	nan	nan	nan	nan	nan	nan	nan	nan	nan	nan	nan	1
93185	Igsf8	0	0	0	0	0	1	0	0						None	None	None	nan	nan	nan	nan	nan	nan	nan	nan	nan	nan	nan	nan	nan	nan	nan	nan	nan	nan	nan	nan	1
5347	Plk1	0	0	1	0	0	0	0	0						None	None	None	nan	nan	nan	nan	nan	nan	nan	nan	nan	nan	nan	nan	nan	nan	nan	nan	nan	nan	nan	nan	1
114902	C1qtnf5	0	0	0	0	0	1	0	0						None	None	None	nan	nan	nan	nan	nan	nan	nan	nan	nan	nan	nan	nan	nan	nan	nan	nan	nan	nan	nan	nan	1
2745	Glrx	0	0	0	0	0	1	0	0						None	None	None	nan	nan	nan	nan	nan	nan	nan	nan	nan	nan	nan	nan	nan	nan	nan	nan	nan	nan	nan	nan	1
9807	Ip6k1	0	0	0	0	0	1	0	0						None	None	None	nan	nan	nan	nan	nan	nan	nan	nan	nan	nan	nan	nan	nan	nan	nan	nan	nan	nan	nan	nan	1
71934	Car13	0	0	0	0	0	0	1	0	71934	Gene_ID	M. musculus	71934	M. musculus	Car13	carbonic anhydrase 13		0.0	0.0	0.0	0.0	0.0	0.0	0.0	0.0	0.0	0.0	0.0	0.0	0.0	0.0	0.0	0.0	0.0	0.0	0.0	0.0	1
1613	Dapk3	0	0	0	0	0	1	0	0						None	None	None	nan	nan	nan	nan	nan	nan	nan	nan	nan	nan	nan	nan	nan	nan	nan	nan	nan	nan	nan	nan	1
84967	Lsm10	0	0	0	0	1	0	0	0						None	None	None	nan	nan	nan	nan	nan	nan	nan	nan	nan	nan	nan	nan	nan	nan	nan	nan	nan	nan	nan	nan	1
58248	1700123O20Rik	0	0	0	1	0	0	0	0	58248	Gene_ID	M. musculus	58248	M. musculus	1700123O20Rik	RIKEN cDNA 1700123O20 gene	GO:0008150 biological_process	0.0	0.0	0.0	0.0	0.0	0.0	0.0	0.0	0.0	0.0	0.0	0.0	0.0	0.0	0.0	0.0	0.0	0.0	0.0	0.0	1
2717	Gla	0	0	0	0	1	0	0	0						None	None	None	nan	nan	nan	nan	nan	nan	nan	nan	nan	nan	nan	nan	nan	nan	nan	nan	nan	nan	nan	nan	1
1230	Ccr1	0	0	0	0	0	0	1	0						None	None	None	nan	nan	nan	nan	nan	nan	nan	nan	nan	nan	nan	nan	nan	nan	nan	nan	nan	nan	nan	nan	1
56897	Wrnip1	0	0	1	0	0	0	0	0						None	None	None	nan	nan	nan	nan	nan	nan	nan	nan	nan	nan	nan	nan	nan	nan	nan	nan	nan	nan	nan	nan	1
6483	St3gal2	0	0	0	0	0	1	0	0						None	None	None	nan	nan	nan	nan	nan	nan	nan	nan	nan	nan	nan	nan	nan	nan	nan	nan	nan	nan	nan	nan	1
83451	Abhd11	0	0	0	0	0	0	0	1						None	None	None	nan	nan	nan	nan	nan	nan	nan	nan	nan	nan	nan	nan	nan	nan	nan	nan	nan	nan	nan	nan	1
66195	Lce1g	0	0	0	0	1	0	0	0	66195	Gene_ID	M. musculus	66195	M. musculus	Lce1g	late cornified envelope 1G		0.0	0.0	0.0	0.0	0.0	0.0	0.0	0.0	0.0	0.0	0.0	0.0	0.0	0.0	0.0	0.0	0.0	0.0	0.0	0.0	1
8460	Tpst1	0	0	0	0	0	1	0	0						None	None	None	nan	nan	nan	nan	nan	nan	nan	nan	nan	nan	nan	nan	nan	nan	nan	nan	nan	nan	nan	nan	1
27037	Trmt2a	0	0	0	0	1	0	0	0						None	None	None	nan	nan	nan	nan	nan	nan	nan	nan	nan	nan	nan	nan	nan	nan	nan	nan	nan	nan	nan	nan	1
9962	Slc23a2	1	0	0	0	0	0	0	0						None	None	None	nan	nan	nan	nan	nan	nan	nan	nan	nan	nan	nan	nan	nan	nan	nan	nan	nan	nan	nan	nan	1
113177	Izumo4	0	0	0	0	0	1	0	0						None	None	None	nan	nan	nan	nan	nan	nan	nan	nan	nan	nan	nan	nan	nan	nan	nan	nan	nan	nan	nan	nan	1
3018	Hist1h2bb	0	0	0	0	0	0	0	1						None	None	None	nan	nan	nan	nan	nan	nan	nan	nan	nan	nan	nan	nan	nan	nan	nan	nan	nan	nan	nan	nan	1
55330	Bloc1s4	0	0	0	0	0	1	0	0						None	None	None	nan	nan	nan	nan	nan	nan	nan	nan	nan	nan	nan	nan	nan	nan	nan	nan	nan	nan	nan	nan	1
100043000	Rpl3-ps1	0	0	1	0	0	0	0	0	100043000	Gene_ID	M. musculus	100043000	M. musculus	Rpl3-ps1	ribosomal protein L3, pseudogene 1		0.0	0.0	0.0	0.0	0.0	0.0	0.0	0.0	0.0	0.0	0.0	0.0	0.0	0.0	0.0	0.0	0.0	0.0	0.0	0.0	1
388	Rhob	0	0	0	1	0	0	0	0						None	None	None	nan	nan	nan	nan	nan	nan	nan	nan	nan	nan	nan	nan	nan	nan	nan	nan	nan	nan	nan	nan	1
219654	Zcchc24	0	0	0	0	0	0	1	0						None	None	None	nan	nan	nan	nan	nan	nan	nan	nan	nan	nan	nan	nan	nan	nan	nan	nan	nan	nan	nan	nan	1
225207	Zfp521	0	0	1	0	0	0	0	0	225207	Gene_ID	M. musculus	225207	M. musculus	Zfp521	zinc finger protein 521	GO:0048663 neuron fate commitment;GO:0045165 cell fate commitment;GO:0030182 neuron differentiation	0.0	0.0	0.0	0.0	0.0	0.0	0.0	0.0	0.0	0.0	0.0	0.0	0.0	0.0	0.0	0.0	0.0	0.0	0.0	0.0	1
51099	Abhd5	0	0	0	0	1	0	0	0						None	None	None	nan	nan	nan	nan	nan	nan	nan	nan	nan	nan	nan	nan	nan	nan	nan	nan	nan	nan	nan	nan	1
51540	Scly	1	0	0	0	0	0	0	0						None	None	None	nan	nan	nan	nan	nan	nan	nan	nan	nan	nan	nan	nan	nan	nan	nan	nan	nan	nan	nan	nan	1
92359	Crb3	0	0	0	0	1	0	0	0						None	None	None	nan	nan	nan	nan	nan	nan	nan	nan	nan	nan	nan	nan	nan	nan	nan	nan	nan	nan	nan	nan	1
115557	Arhgef25	0	0	0	0	0	1	0	0						None	None	None	nan	nan	nan	nan	nan	nan	nan	nan	nan	nan	nan	nan	nan	nan	nan	nan	nan	nan	nan	nan	1
379	Arl4d	1	0	0	0	0	0	0	0						None	None	None	nan	nan	nan	nan	nan	nan	nan	nan	nan	nan	nan	nan	nan	nan	nan	nan	nan	nan	nan	nan	1
387103	Cenpw	0	0	1	0	0	0	0	0						None	None	None	nan	nan	nan	nan	nan	nan	nan	nan	nan	nan	nan	nan	nan	nan	nan	nan	nan	nan	nan	nan	1
55193	Pbrm1	0	0	0	0	0	1	0	0						None	None	None	nan	nan	nan	nan	nan	nan	nan	nan	nan	nan	nan	nan	nan	nan	nan	nan	nan	nan	nan	nan	1
516	Atp5g1	0	0	1	0	0	0	0	0						None	None	None	nan	nan	nan	nan	nan	nan	nan	nan	nan	nan	nan	nan	nan	nan	nan	nan	nan	nan	nan	nan	1
5524	Ptpa	0	0	1	0	0	0	0	0						None	None	None	nan	nan	nan	nan	nan	nan	nan	nan	nan	nan	nan	nan	nan	nan	nan	nan	nan	nan	nan	nan	1
51148	Cercam	0	0	0	0	0	0	1	0						None	None	None	nan	nan	nan	nan	nan	nan	nan	nan	nan	nan	nan	nan	nan	nan	nan	nan	nan	nan	nan	nan	1
3728	Jup	0	0	0	1	0	0	0	0						None	None	None	nan	nan	nan	nan	nan	nan	nan	nan	nan	nan	nan	nan	nan	nan	nan	nan	nan	nan	nan	nan	1
5985	Rfc5	0	0	1	0	0	0	0	0						None	None	None	nan	nan	nan	nan	nan	nan	nan	nan	nan	nan	nan	nan	nan	nan	nan	nan	nan	nan	nan	nan	1
5768	Qsox1	1	0	0	0	0	0	0	0						None	None	None	nan	nan	nan	nan	nan	nan	nan	nan	nan	nan	nan	nan	nan	nan	nan	nan	nan	nan	nan	nan	1
5587	Prkd1	1	0	0	0	0	0	0	0						None	None	None	nan	nan	nan	nan	nan	nan	nan	nan	nan	nan	nan	nan	nan	nan	nan	nan	nan	nan	nan	nan	1
65979	Phactr4	0	0	0	0	1	0	0	0						None	None	None	nan	nan	nan	nan	nan	nan	nan	nan	nan	nan	nan	nan	nan	nan	nan	nan	nan	nan	nan	nan	1
22907	Dhx30	0	0	0	0	0	1	0	0						None	None	None	nan	nan	nan	nan	nan	nan	nan	nan	nan	nan	nan	nan	nan	nan	nan	nan	nan	nan	nan	nan	1
23383	Mau2	1	0	0	0	0	0	0	0						None	None	None	nan	nan	nan	nan	nan	nan	nan	nan	nan	nan	nan	nan	nan	nan	nan	nan	nan	nan	nan	nan	1
93166	Prdm6	0	0	0	0	0	0	1	0						None	None	None	nan	nan	nan	nan	nan	nan	nan	nan	nan	nan	nan	nan	nan	nan	nan	nan	nan	nan	nan	nan	1
9146	Hgs	0	0	0	0	1	0	0	0						None	None	None	nan	nan	nan	nan	nan	nan	nan	nan	nan	nan	nan	nan	nan	nan	nan	nan	nan	nan	nan	nan	1
54101	Ripk4	0	0	0	0	1	0	0	0						None	None	None	nan	nan	nan	nan	nan	nan	nan	nan	nan	nan	nan	nan	nan	nan	nan	nan	nan	nan	nan	nan	1
119559	Sfxn4	0	0	0	0	0	1	0	0						None	None	None	nan	nan	nan	nan	nan	nan	nan	nan	nan	nan	nan	nan	nan	nan	nan	nan	nan	nan	nan	nan	1
77254	Yif1b	0	1	0	0	0	0	0	0	77254	Gene_ID	M. musculus	77254	M. musculus	Yif1b	Yip1 interacting factor homolog B (S. cerevisiae)	GO:0006888 ER to Golgi vesicle-mediated transport;GO:0048193 Golgi vesicle transport;GO:0046907 intracellular transport	0.0	0.0	0.0	0.0	0.0	0.0	0.0	0.0	0.0	0.0	0.0	0.0	0.0	0.0	0.0	0.0	0.0	0.0	0.0	0.0	1
23521	Rpl13a	0	0	0	0	0	0	0	1						None	None	None	nan	nan	nan	nan	nan	nan	nan	nan	nan	nan	nan	nan	nan	nan	nan	nan	nan	nan	nan	nan	1
8974	P4ha2	0	0	0	0	0	1	0	0						None	None	None	nan	nan	nan	nan	nan	nan	nan	nan	nan	nan	nan	nan	nan	nan	nan	nan	nan	nan	nan	nan	1
55721	Iqcc	0	0	0	0	1	0	0	0						None	None	None	nan	nan	nan	nan	nan	nan	nan	nan	nan	nan	nan	nan	nan	nan	nan	nan	nan	nan	nan	nan	1
55504	Tnfrsf19	0	0	1	0	0	0	0	0						None	None	None	nan	nan	nan	nan	nan	nan	nan	nan	nan	nan	nan	nan	nan	nan	nan	nan	nan	nan	nan	nan	1
23151	Gramd4	0	0	0	0	0	1	0	0						None	None	None	nan	nan	nan	nan	nan	nan	nan	nan	nan	nan	nan	nan	nan	nan	nan	nan	nan	nan	nan	nan	1
65018	Pink1	0	0	0	0	0	1	0	0						None	None	None	nan	nan	nan	nan	nan	nan	nan	nan	nan	nan	nan	nan	nan	nan	nan	nan	nan	nan	nan	nan	1
284119	Cavin1	0	0	0	1	0	0	0	0						None	None	None	nan	nan	nan	nan	nan	nan	nan	nan	nan	nan	nan	nan	nan	nan	nan	nan	nan	nan	nan	nan	1
28295	D10Jhu81e	1	0	0	0	0	0	0	0	28295	Gene_ID	M. musculus	28295	M. musculus	Gatd3a	glutamine amidotransferase like class 1 domain containing 3A	GO:0008150 biological_process	0.0	0.0	0.0	0.0	0.0	0.0	0.0	0.0	0.0	0.0	0.0	0.0	0.0	0.0	0.0	0.0	0.0	0.0	0.0	0.0	1
56975	Fam20c	0	0	0	0	0	0	0	1						None	None	None	nan	nan	nan	nan	nan	nan	nan	nan	nan	nan	nan	nan	nan	nan	nan	nan	nan	nan	nan	nan	1
100503302	Rps19-ps6	0	1	0	0	0	0	0	0	100503302	Gene_ID	M. musculus	100503302	M. musculus	Rps19-ps6	ribosomal protein S19, pseudogene 6		0.0	0.0	0.0	0.0	0.0	0.0	0.0	0.0	0.0	0.0	0.0	0.0	0.0	0.0	0.0	0.0	0.0	0.0	0.0	0.0	1
6627	Snrpa1	0	0	1	0	0	0	0	0						None	None	None	nan	nan	nan	nan	nan	nan	nan	nan	nan	nan	nan	nan	nan	nan	nan	nan	nan	nan	nan	nan	1
92815	Hist3h2a	1	0	0	0	0	0	0	0						None	None	None	nan	nan	nan	nan	nan	nan	nan	nan	nan	nan	nan	nan	nan	nan	nan	nan	nan	nan	nan	nan	1
56448	Cyp2d22	0	0	0	0	0	1	0	0	56448	Gene_ID	M. musculus	56448	M. musculus	Cyp2d22	cytochrome P450, family 2, subfamily d, polypeptide 22	GO:0006587 serotonin biosynthetic process from tryptophan;GO:0042416 dopamine biosynthetic process;GO:0042427 serotonin biosynthetic process	0.0	0.0	0.0	0.0	0.0	0.0	0.0	0.0	0.0	0.0	0.0	0.0	0.0	0.0	0.0	0.0	0.0	0.0	0.0	0.0	1
2012	Emp1	0	0	0	1	0	0	0	0						None	None	None	nan	nan	nan	nan	nan	nan	nan	nan	nan	nan	nan	nan	nan	nan	nan	nan	nan	nan	nan	nan	1
54853	Wdr55	0	0	0	0	1	0	0	0						None	None	None	nan	nan	nan	nan	nan	nan	nan	nan	nan	nan	nan	nan	nan	nan	nan	nan	nan	nan	nan	nan	1
54103	Gsap	0	0	0	0	0	0	0	1						None	None	None	nan	nan	nan	nan	nan	nan	nan	nan	nan	nan	nan	nan	nan	nan	nan	nan	nan	nan	nan	nan	1
26088	Gga1	0	0	0	0	0	1	0	0						None	None	None	nan	nan	nan	nan	nan	nan	nan	nan	nan	nan	nan	nan	nan	nan	nan	nan	nan	nan	nan	nan	1
8204	Nrip1	0	0	0	0	0	1	0	0						None	None	None	nan	nan	nan	nan	nan	nan	nan	nan	nan	nan	nan	nan	nan	nan	nan	nan	nan	nan	nan	nan	1
892	Ccnc	0	0	0	0	1	0	0	0						None	None	None	nan	nan	nan	nan	nan	nan	nan	nan	nan	nan	nan	nan	nan	nan	nan	nan	nan	nan	nan	nan	1
79056	Prrg4	0	0	0	0	1	0	0	0						None	None	None	nan	nan	nan	nan	nan	nan	nan	nan	nan	nan	nan	nan	nan	nan	nan	nan	nan	nan	nan	nan	1
231014	9330182L06Rik	0	0	0	0	1	0	0	0	231014	Gene_ID	M. musculus	231014	M. musculus	9330182L06Rik	RIKEN cDNA 9330182L06 gene	GO:0008150 biological_process	0.0	0.0	0.0	0.0	0.0	0.0	0.0	0.0	0.0	0.0	0.0	0.0	0.0	0.0	0.0	0.0	0.0	0.0	0.0	0.0	1
219132	Phf11d	0	0	0	0	0	0	0	1	219132	Gene_ID	M. musculus	219132	M. musculus	Phf11d	PHD finger protein 11D	GO:0008150 biological_process	0.0	0.0	0.0	0.0	0.0	0.0	0.0	0.0	0.0	0.0	0.0	0.0	0.0	0.0	0.0	0.0	0.0	0.0	0.0	0.0	1
80256	Fam214b	0	0	0	0	0	1	0	0						None	None	None	nan	nan	nan	nan	nan	nan	nan	nan	nan	nan	nan	nan	nan	nan	nan	nan	nan	nan	nan	nan	1
2023	Eno1	0	0	0	0	0	0	0	1						None	None	None	nan	nan	nan	nan	nan	nan	nan	nan	nan	nan	nan	nan	nan	nan	nan	nan	nan	nan	nan	nan	1
79644	Srd5a3	0	0	0	0	1	0	0	0						None	None	None	nan	nan	nan	nan	nan	nan	nan	nan	nan	nan	nan	nan	nan	nan	nan	nan	nan	nan	nan	nan	1
991	Cdc20	0	0	1	0	0	0	0	0						None	None	None	nan	nan	nan	nan	nan	nan	nan	nan	nan	nan	nan	nan	nan	nan	nan	nan	nan	nan	nan	nan	1
131616	Tmem42	0	0	0	0	1	0	0	0						None	None	None	nan	nan	nan	nan	nan	nan	nan	nan	nan	nan	nan	nan	nan	nan	nan	nan	nan	nan	nan	nan	1
102639505	Zfp969	0	0	0	1	0	0	0	0	102639505	Gene_ID	M. musculus	102639505	M. musculus	Zfp969	zinc finger protein 969		0.0	0.0	0.0	0.0	0.0	0.0	0.0	0.0	0.0	0.0	0.0	0.0	0.0	0.0	0.0	0.0	0.0	0.0	0.0	0.0	1
10745	Phtf1	0	0	1	0	0	0	0	0						None	None	None	nan	nan	nan	nan	nan	nan	nan	nan	nan	nan	nan	nan	nan	nan	nan	nan	nan	nan	nan	nan	1
10055	Sae1	0	0	1	0	0	0	0	0						None	None	None	nan	nan	nan	nan	nan	nan	nan	nan	nan	nan	nan	nan	nan	nan	nan	nan	nan	nan	nan	nan	1
9050	Pstpip2	0	0	0	0	1	0	0	0						None	None	None	nan	nan	nan	nan	nan	nan	nan	nan	nan	nan	nan	nan	nan	nan	nan	nan	nan	nan	nan	nan	1
628456	Gm6880	0	0	0	0	0	0	0	1	628456	Gene_ID	M. musculus	628456	M. musculus	Ctag2l1	CTAG2 like 1	GO:0070525 tRNA threonylcarbamoyladenosine metabolic process;GO:0045944 positive regulation of transcription by RNA polymerase II;GO:0045893 positive regulation of transcription, DNA-templated	0.0	0.0	0.0	0.0	0.0	0.0	0.0	0.0	0.0	0.0	0.0	0.0	0.0	0.0	0.0	0.0	0.0	0.0	0.0	0.0	1
666609	Gm8186	0	0	1	0	0	0	0	0	666609	Gene_ID	M. musculus	666609	M. musculus	Gm8186	small nuclear ribonucleoprotein polypeptide G pseudogene		0.0	0.0	0.0	0.0	0.0	0.0	0.0	0.0	0.0	0.0	0.0	0.0	0.0	0.0	0.0	0.0	0.0	0.0	0.0	0.0	1
81	Actn4	0	0	0	0	0	0	0	1						None	None	None	nan	nan	nan	nan	nan	nan	nan	nan	nan	nan	nan	nan	nan	nan	nan	nan	nan	nan	nan	nan	1
4023	Lpl	0	0	0	0	0	0	1	0						None	None	None	nan	nan	nan	nan	nan	nan	nan	nan	nan	nan	nan	nan	nan	nan	nan	nan	nan	nan	nan	nan	1
23608	Mkrn1	0	0	1	0	0	0	0	0						None	None	None	nan	nan	nan	nan	nan	nan	nan	nan	nan	nan	nan	nan	nan	nan	nan	nan	nan	nan	nan	nan	1
22190	Ubc	0	1	0	0	0	0	0	0	22190	Gene_ID	M. musculus	22190	M. musculus	Ubc	ubiquitin C	GO:0019941 modification-dependent protein catabolic process;GO:0051603 proteolysis involved in cellular protein catabolic process;GO:0016567 protein ubiquitination	0.0	0.0	0.0	0.0	0.0	0.0	0.0	1.0	0.0	0.0	0.0	0.0	1.0	0.0	0.0	0.0	0.0	0.0	0.0	0.0	1
53917	Rab24	0	0	1	0	0	0	0	0						None	None	None	nan	nan	nan	nan	nan	nan	nan	nan	nan	nan	nan	nan	nan	nan	nan	nan	nan	nan	nan	nan	1
10138	Yaf2	0	0	0	0	0	1	0	0						None	None	None	nan	nan	nan	nan	nan	nan	nan	nan	nan	nan	nan	nan	nan	nan	nan	nan	nan	nan	nan	nan	1
28232	Slco3a1	0	0	0	0	0	0	1	0						None	None	None	nan	nan	nan	nan	nan	nan	nan	nan	nan	nan	nan	nan	nan	nan	nan	nan	nan	nan	nan	nan	1
10458	Baiap2	0	0	0	0	1	0	0	0						None	None	None	nan	nan	nan	nan	nan	nan	nan	nan	nan	nan	nan	nan	nan	nan	nan	nan	nan	nan	nan	nan	1
2615	Lrrc32	0	0	0	0	0	0	1	0						None	None	None	nan	nan	nan	nan	nan	nan	nan	nan	nan	nan	nan	nan	nan	nan	nan	nan	nan	nan	nan	nan	1
9034	Ccrl2	0	0	0	0	0	0	1	0						None	None	None	nan	nan	nan	nan	nan	nan	nan	nan	nan	nan	nan	nan	nan	nan	nan	nan	nan	nan	nan	nan	1
7431	Vim	1	0	0	0	0	0	0	0						None	None	None	nan	nan	nan	nan	nan	nan	nan	nan	nan	nan	nan	nan	nan	nan	nan	nan	nan	nan	nan	nan	1
69551	2310022B05Rik	0	0	0	0	0	1	0	0	69551	Gene_ID	M. musculus	69551	M. musculus	2310022B05Rik	RIKEN cDNA 2310022B05 gene	GO:0008150 biological_process	0.0	0.0	0.0	0.0	0.0	0.0	0.0	0.0	0.0	0.0	0.0	0.0	0.0	0.0	0.0	0.0	0.0	0.0	0.0	0.0	1
6844	Vamp2	0	0	0	0	0	1	0	0						None	None	None	nan	nan	nan	nan	nan	nan	nan	nan	nan	nan	nan	nan	nan	nan	nan	nan	nan	nan	nan	nan	1
6535	Slc6a8	1	0	0	0	0	0	0	0						None	None	None	nan	nan	nan	nan	nan	nan	nan	nan	nan	nan	nan	nan	nan	nan	nan	nan	nan	nan	nan	nan	1
8355	Hist1h3g	0	0	1	0	0	0	0	0						None	None	None	nan	nan	nan	nan	nan	nan	nan	nan	nan	nan	nan	nan	nan	nan	nan	nan	nan	nan	nan	nan	1
292	Slc25a5	0	0	1	0	0	0	0	0						None	None	None	nan	nan	nan	nan	nan	nan	nan	nan	nan	nan	nan	nan	nan	nan	nan	nan	nan	nan	nan	nan	1
54458	Prr13	0	0	0	1	0	0	0	0						None	None	None	nan	nan	nan	nan	nan	nan	nan	nan	nan	nan	nan	nan	nan	nan	nan	nan	nan	nan	nan	nan	1
8999	Cdkl2	0	0	0	0	1	0	0	0						None	None	None	nan	nan	nan	nan	nan	nan	nan	nan	nan	nan	nan	nan	nan	nan	nan	nan	nan	nan	nan	nan	1
9188	Ddx21	0	0	0	0	1	0	0	0						None	None	None	nan	nan	nan	nan	nan	nan	nan	nan	nan	nan	nan	nan	nan	nan	nan	nan	nan	nan	nan	nan	1
150684	Commd1	0	0	0	0	0	0	0	1						None	None	None	nan	nan	nan	nan	nan	nan	nan	nan	nan	nan	nan	nan	nan	nan	nan	nan	nan	nan	nan	nan	1
723882	Mir546	0	0	1	0	0	0	0	0	723882	Gene_ID	M. musculus	723882	M. musculus	Mir546	microRNA 546		0.0	0.0	0.0	0.0	0.0	0.0	0.0	0.0	0.0	0.0	0.0	0.0	0.0	0.0	0.0	0.0	0.0	0.0	0.0	0.0	1
100505573	Inafm2	0	1	0	0	0	0	0	0						None	None	None	nan	nan	nan	nan	nan	nan	nan	nan	nan	nan	nan	nan	nan	nan	nan	nan	nan	nan	nan	nan	1
18669	Abcb1b	0	0	0	1	0	0	0	0	18669	Gene_ID	M. musculus	18669	M. musculus	Abcb1b	ATP-binding cassette, sub-family B (MDR/TAP), member 1B	GO:0099040 ceramide translocation;GO:0014045 establishment of endothelial blood-brain barrier;GO:0061843 Sertoli cell barrier remodeling	0.0	0.0	0.0	0.0	0.0	0.0	0.0	0.0	0.0	0.0	0.0	0.0	0.0	0.0	0.0	0.0	0.0	0.0	0.0	0.0	1
6604	Smarcd3	0	0	0	0	0	1	0	0						None	None	None	nan	nan	nan	nan	nan	nan	nan	nan	nan	nan	nan	nan	nan	nan	nan	nan	nan	nan	nan	nan	1
6103	Rpgr	0	0	0	0	1	0	0	0						None	None	None	nan	nan	nan	nan	nan	nan	nan	nan	nan	nan	nan	nan	nan	nan	nan	nan	nan	nan	nan	nan	1
147372	Ccbe1	0	0	0	0	1	0	0	0						None	None	None	nan	nan	nan	nan	nan	nan	nan	nan	nan	nan	nan	nan	nan	nan	nan	nan	nan	nan	nan	nan	1
51278	Ier5	0	0	0	0	0	1	0	0						None	None	None	nan	nan	nan	nan	nan	nan	nan	nan	nan	nan	nan	nan	nan	nan	nan	nan	nan	nan	nan	nan	1
155066	Atp6v0e2	1	0	0	0	0	0	0	0						None	None	None	nan	nan	nan	nan	nan	nan	nan	nan	nan	nan	nan	nan	nan	nan	nan	nan	nan	nan	nan	nan	1
64093	Smoc1	0	0	1	0	0	0	0	0						None	None	None	nan	nan	nan	nan	nan	nan	nan	nan	nan	nan	nan	nan	nan	nan	nan	nan	nan	nan	nan	nan	1
55312	Rfk	0	0	0	0	0	0	1	0						None	None	None	nan	nan	nan	nan	nan	nan	nan	nan	nan	nan	nan	nan	nan	nan	nan	nan	nan	nan	nan	nan	1
10954	Pdia5	0	0	0	0	0	1	0	0						None	None	None	nan	nan	nan	nan	nan	nan	nan	nan	nan	nan	nan	nan	nan	nan	nan	nan	nan	nan	nan	nan	1
8612	Plpp2	0	0	0	1	0	0	0	0						None	None	None	nan	nan	nan	nan	nan	nan	nan	nan	nan	nan	nan	nan	nan	nan	nan	nan	nan	nan	nan	nan	1
51329	Arl6ip4	0	0	0	0	1	0	0	0						None	None	None	nan	nan	nan	nan	nan	nan	nan	nan	nan	nan	nan	nan	nan	nan	nan	nan	nan	nan	nan	nan	1
25978	Chmp2b	0	0	0	1	0	0	0	0						None	None	None	nan	nan	nan	nan	nan	nan	nan	nan	nan	nan	nan	nan	nan	nan	nan	nan	nan	nan	nan	nan	1
19899	Rpl18	0	1	0	0	0	0	0	0	19899	Gene_ID	M. musculus	19899	M. musculus	Rpl18	ribosomal protein L18	GO:0002181 cytoplasmic translation;GO:0006412 translation;GO:0043043 peptide biosynthetic process	0.0	0.0	0.0	0.0	0.0	0.0	0.0	0.0	0.0	0.0	0.0	0.0	0.0	0.0	0.0	0.0	0.0	0.0	0.0	0.0	1
6348	Ccl3	0	0	0	0	0	0	1	0						None	None	None	nan	nan	nan	nan	nan	nan	nan	nan	nan	nan	nan	nan	nan	nan	nan	nan	nan	nan	nan	nan	1
221937	Foxk1	0	0	0	0	0	1	0	0						None	None	None	nan	nan	nan	nan	nan	nan	nan	nan	nan	nan	nan	nan	nan	nan	nan	nan	nan	nan	nan	nan	1
54442	Kctd5	0	0	0	0	0	1	0	0						None	None	None	nan	nan	nan	nan	nan	nan	nan	nan	nan	nan	nan	nan	nan	nan	nan	nan	nan	nan	nan	nan	1
3397	Id1	0	0	0	1	0	0	0	0						None	None	None	nan	nan	nan	nan	nan	nan	nan	nan	nan	nan	nan	nan	nan	nan	nan	nan	nan	nan	nan	nan	1
170608	mt-Tw	1	0	0	0	0	0	0	0						None	None	None	nan	nan	nan	nan	nan	nan	nan	nan	nan	nan	nan	nan	nan	nan	nan	nan	nan	nan	nan	nan	1
5610	Eif2ak2	0	0	0	1	0	0	0	0						None	None	None	nan	nan	nan	nan	nan	nan	nan	nan	nan	nan	nan	nan	nan	nan	nan	nan	nan	nan	nan	nan	1
55502	Hes6	0	0	0	0	1	0	0	0						None	None	None	nan	nan	nan	nan	nan	nan	nan	nan	nan	nan	nan	nan	nan	nan	nan	nan	nan	nan	nan	nan	1
2810	Sfn	0	0	0	0	1	0	0	0						None	None	None	nan	nan	nan	nan	nan	nan	nan	nan	nan	nan	nan	nan	nan	nan	nan	nan	nan	nan	nan	nan	1
146439	Bicdl2	0	0	0	0	1	0	0	0						None	None	None	nan	nan	nan	nan	nan	nan	nan	nan	nan	nan	nan	nan	nan	nan	nan	nan	nan	nan	nan	nan	1
25960	Adgra2	0	0	0	0	0	1	0	0						None	None	None	nan	nan	nan	nan	nan	nan	nan	nan	nan	nan	nan	nan	nan	nan	nan	nan	nan	nan	nan	nan	1
5788	Ptprc	0	0	0	0	0	0	1	0						None	None	None	nan	nan	nan	nan	nan	nan	nan	nan	nan	nan	nan	nan	nan	nan	nan	nan	nan	nan	nan	nan	1
6944	Vps72	0	0	0	0	1	0	0	0						None	None	None	nan	nan	nan	nan	nan	nan	nan	nan	nan	nan	nan	nan	nan	nan	nan	nan	nan	nan	nan	nan	1
9491	Psmf1	0	0	0	0	1	0	0	0						None	None	None	nan	nan	nan	nan	nan	nan	nan	nan	nan	nan	nan	nan	nan	nan	nan	nan	nan	nan	nan	nan	1
280636	Selenoh	0	0	0	0	1	0	0	0						None	None	None	nan	nan	nan	nan	nan	nan	nan	nan	nan	nan	nan	nan	nan	nan	nan	nan	nan	nan	nan	nan	1
2530	Fut8	1	0	0	0	0	0	0	0						None	None	None	nan	nan	nan	nan	nan	nan	nan	nan	nan	nan	nan	nan	nan	nan	nan	nan	nan	nan	nan	nan	1
2938	Gsta1	0	0	0	0	1	0	0	0						None	None	None	nan	nan	nan	nan	nan	nan	nan	nan	nan	nan	nan	nan	nan	nan	nan	nan	nan	nan	nan	nan	1
51172	Nagpa	0	0	0	0	1	0	0	0						None	None	None	nan	nan	nan	nan	nan	nan	nan	nan	nan	nan	nan	nan	nan	nan	nan	nan	nan	nan	nan	nan	1
3552	Il1a	0	0	0	0	1	0	0	0						None	None	None	nan	nan	nan	nan	nan	nan	nan	nan	nan	nan	nan	nan	nan	nan	nan	nan	nan	nan	nan	nan	1
26561	Mmp23	0	0	0	0	0	0	1	0	26561	Gene_ID	M. musculus	26561	M. musculus	Mmp23	matrix metallopeptidase 23	GO:0030574 collagen catabolic process;GO:0032963 collagen metabolic process;GO:0030198 extracellular matrix organization	0.0	0.0	0.0	0.0	0.0	0.0	0.0	0.0	0.0	0.0	0.0	0.0	0.0	0.0	0.0	0.0	0.0	0.0	0.0	0.0	1
4282	Mif	0	0	0	0	0	0	0	1						None	None	None	nan	nan	nan	nan	nan	nan	nan	nan	nan	nan	nan	nan	nan	nan	nan	nan	nan	nan	nan	nan	1
100038418	Gm10701	0	0	0	0	1	0	0	0	100038418	Gene_ID	M. musculus	100038418	M. musculus	Gm10701	predicted gene 10701		0.0	0.0	0.0	0.0	0.0	0.0	0.0	0.0	0.0	0.0	0.0	0.0	0.0	0.0	0.0	0.0	0.0	0.0	0.0	0.0	1
51026	Golt1b	0	0	0	0	0	1	0	0						None	None	None	nan	nan	nan	nan	nan	nan	nan	nan	nan	nan	nan	nan	nan	nan	nan	nan	nan	nan	nan	nan	1
8019	Brd3	0	0	0	1	0	0	0	0						None	None	None	nan	nan	nan	nan	nan	nan	nan	nan	nan	nan	nan	nan	nan	nan	nan	nan	nan	nan	nan	nan	1
4791	Nfkb2	0	0	0	0	1	0	0	0						None	None	None	nan	nan	nan	nan	nan	nan	nan	nan	nan	nan	nan	nan	nan	nan	nan	nan	nan	nan	nan	nan	1
319192	Hist2h2aa2	1	0	0	0	0	0	0	0	319192	Gene_ID	M. musculus	319192	M. musculus	H2ac19	H2A clustered histone 19	GO:0006342 chromatin silencing;GO:0045814 negative regulation of gene expression, epigenetic;GO:0045892 negative regulation of transcription, DNA-templated	0.0	0.0	0.0	0.0	0.0	0.0	0.0	0.0	0.0	0.0	0.0	0.0	1.0	0.0	0.0	0.0	0.0	0.0	0.0	0.0	1
5268	Serpinb5	0	0	0	0	1	0	0	0						None	None	None	nan	nan	nan	nan	nan	nan	nan	nan	nan	nan	nan	nan	nan	nan	nan	nan	nan	nan	nan	nan	1
64943	Nt5dc2	0	0	1	0	0	0	0	0						None	None	None	nan	nan	nan	nan	nan	nan	nan	nan	nan	nan	nan	nan	nan	nan	nan	nan	nan	nan	nan	nan	1
56033	Barx1	0	0	0	0	0	0	1	0						None	None	None	nan	nan	nan	nan	nan	nan	nan	nan	nan	nan	nan	nan	nan	nan	nan	nan	nan	nan	nan	nan	1
339231	Arl16	0	0	0	0	1	0	0	0						None	None	None	nan	nan	nan	nan	nan	nan	nan	nan	nan	nan	nan	nan	nan	nan	nan	nan	nan	nan	nan	nan	1
55839	Cenpn	0	0	1	0	0	0	0	0						None	None	None	nan	nan	nan	nan	nan	nan	nan	nan	nan	nan	nan	nan	nan	nan	nan	nan	nan	nan	nan	nan	1
112849	L3hypdh	1	0	0	0	0	0	0	0						None	None	None	nan	nan	nan	nan	nan	nan	nan	nan	nan	nan	nan	nan	nan	nan	nan	nan	nan	nan	nan	nan	1
55832	Cand1	0	0	0	1	0	0	0	0						None	None	None	nan	nan	nan	nan	nan	nan	nan	nan	nan	nan	nan	nan	nan	nan	nan	nan	nan	nan	nan	nan	1
51805	Coq3	0	0	0	0	1	0	0	0						None	None	None	nan	nan	nan	nan	nan	nan	nan	nan	nan	nan	nan	nan	nan	nan	nan	nan	nan	nan	nan	nan	1
25825	Bace2	0	0	0	0	0	0	1	0						None	None	None	nan	nan	nan	nan	nan	nan	nan	nan	nan	nan	nan	nan	nan	nan	nan	nan	nan	nan	nan	nan	1
12036	Bcat2	0	1	0	0	0	0	0	0	12036	Gene_ID	M. musculus	12036	M. musculus	Bcat2	branched chain aminotransferase 2, mitochondrial	GO:0006550 isoleucine catabolic process;GO:0009099 valine biosynthetic process;GO:0009098 leucine biosynthetic process	0.0	0.0	0.0	0.0	0.0	0.0	0.0	0.0	0.0	0.0	0.0	0.0	0.0	0.0	0.0	0.0	0.0	0.0	0.0	0.0	1
27122	Dkk3	0	0	0	0	0	1	0	0						None	None	None	nan	nan	nan	nan	nan	nan	nan	nan	nan	nan	nan	nan	nan	nan	nan	nan	nan	nan	nan	nan	1
55299	Brix1	0	0	0	0	1	0	0	0						None	None	None	nan	nan	nan	nan	nan	nan	nan	nan	nan	nan	nan	nan	nan	nan	nan	nan	nan	nan	nan	nan	1
1662	Ddx10	0	0	0	0	1	0	0	0						None	None	None	nan	nan	nan	nan	nan	nan	nan	nan	nan	nan	nan	nan	nan	nan	nan	nan	nan	nan	nan	nan	1
55969	Rab5if	0	0	0	0	0	1	0	0						None	None	None	nan	nan	nan	nan	nan	nan	nan	nan	nan	nan	nan	nan	nan	nan	nan	nan	nan	nan	nan	nan	1
1514	Ctsl	0	0	0	0	1	0	0	0						None	None	None	nan	nan	nan	nan	nan	nan	nan	nan	nan	nan	nan	nan	nan	nan	nan	nan	nan	nan	nan	nan	1
10644	Igf2bp2	0	0	0	1	0	0	0	0						None	None	None	nan	nan	nan	nan	nan	nan	nan	nan	nan	nan	nan	nan	nan	nan	nan	nan	nan	nan	nan	nan	1
123169	Leo1	0	0	0	0	1	0	0	0						None	None	None	nan	nan	nan	nan	nan	nan	nan	nan	nan	nan	nan	nan	nan	nan	nan	nan	nan	nan	nan	nan	1
10312	Tcirg1	0	0	0	0	0	0	1	0						None	None	None	nan	nan	nan	nan	nan	nan	nan	nan	nan	nan	nan	nan	nan	nan	nan	nan	nan	nan	nan	nan	1
54453	Rin2	0	0	0	0	0	0	0	1						None	None	None	nan	nan	nan	nan	nan	nan	nan	nan	nan	nan	nan	nan	nan	nan	nan	nan	nan	nan	nan	nan	1
112812	Fdx1l	0	0	0	0	1	0	0	0						None	None	None	nan	nan	nan	nan	nan	nan	nan	nan	nan	nan	nan	nan	nan	nan	nan	nan	nan	nan	nan	nan	1
100	Ada	0	0	0	0	1	0	0	0						None	None	None	nan	nan	nan	nan	nan	nan	nan	nan	nan	nan	nan	nan	nan	nan	nan	nan	nan	nan	nan	nan	1
79153	Gdpd3	1	0	0	0	0	0	0	0						None	None	None	nan	nan	nan	nan	nan	nan	nan	nan	nan	nan	nan	nan	nan	nan	nan	nan	nan	nan	nan	nan	1
9644	Sh3pxd2a	0	0	0	0	0	0	1	0						None	None	None	nan	nan	nan	nan	nan	nan	nan	nan	nan	nan	nan	nan	nan	nan	nan	nan	nan	nan	nan	nan	1
744	Mpped2	0	0	0	0	1	0	0	0						None	None	None	nan	nan	nan	nan	nan	nan	nan	nan	nan	nan	nan	nan	nan	nan	nan	nan	nan	nan	nan	nan	1
23378	Rrp8	0	0	0	0	1	0	0	0						None	None	None	nan	nan	nan	nan	nan	nan	nan	nan	nan	nan	nan	nan	nan	nan	nan	nan	nan	nan	nan	nan	1
4205	Mef2a	0	0	1	0	0	0	0	0						None	None	None	nan	nan	nan	nan	nan	nan	nan	nan	nan	nan	nan	nan	nan	nan	nan	nan	nan	nan	nan	nan	1
8366	Hist1h4b	0	0	0	0	0	0	0	1						None	None	None	nan	nan	nan	nan	nan	nan	nan	nan	nan	nan	nan	nan	nan	nan	nan	nan	nan	nan	nan	nan	1
54707	Gpn2	0	0	0	0	1	0	0	0						None	None	None	nan	nan	nan	nan	nan	nan	nan	nan	nan	nan	nan	nan	nan	nan	nan	nan	nan	nan	nan	nan	1
26821	Snora74a	0	0	1	0	0	0	0	0						None	None	None	nan	nan	nan	nan	nan	nan	nan	nan	nan	nan	nan	nan	nan	nan	nan	nan	nan	nan	nan	nan	1
85397	Rgs8	0	0	1	0	0	0	0	0						None	None	None	nan	nan	nan	nan	nan	nan	nan	nan	nan	nan	nan	nan	nan	nan	nan	nan	nan	nan	nan	nan	1
6448	Sgsh	1	0	0	0	0	0	0	0						None	None	None	nan	nan	nan	nan	nan	nan	nan	nan	nan	nan	nan	nan	nan	nan	nan	nan	nan	nan	nan	nan	1
85409	Nkd2	0	0	0	0	0	1	0	0						None	None	None	nan	nan	nan	nan	nan	nan	nan	nan	nan	nan	nan	nan	nan	nan	nan	nan	nan	nan	nan	nan	1
84885	Zdhhc12	0	0	0	0	1	0	0	0						None	None	None	nan	nan	nan	nan	nan	nan	nan	nan	nan	nan	nan	nan	nan	nan	nan	nan	nan	nan	nan	nan	1
68808	1110046J04Rik	0	0	0	0	0	1	0	0	68808	Gene_ID	M. musculus	68808	M. musculus	1110046J04Rik	RIKEN cDNA 1110046J04 gene	GO:0008150 biological_process	0.0	0.0	0.0	0.0	0.0	0.0	0.0	0.0	0.0	0.0	0.0	0.0	0.0	0.0	0.0	0.0	0.0	0.0	0.0	0.0	1
6672	Sp100	0	0	0	0	0	0	1	0						None	None	None	nan	nan	nan	nan	nan	nan	nan	nan	nan	nan	nan	nan	nan	nan	nan	nan	nan	nan	nan	nan	1
201633	Tigit	0	0	0	1	0	0	0	0						None	None	None	nan	nan	nan	nan	nan	nan	nan	nan	nan	nan	nan	nan	nan	nan	nan	nan	nan	nan	nan	nan	1
441518	Rtl8b	0	0	0	0	0	1	0	0						None	None	None	nan	nan	nan	nan	nan	nan	nan	nan	nan	nan	nan	nan	nan	nan	nan	nan	nan	nan	nan	nan	1
1026	Cdkn1a	0	0	0	0	0	1	0	0						None	None	None	nan	nan	nan	nan	nan	nan	nan	nan	nan	nan	nan	nan	nan	nan	nan	nan	nan	nan	nan	nan	1
834	Casp1	1	0	0	0	0	0	0	0						None	None	None	nan	nan	nan	nan	nan	nan	nan	nan	nan	nan	nan	nan	nan	nan	nan	nan	nan	nan	nan	nan	1
68845	Pih1d1	0	1	0	0	0	0	0	0	68845	Gene_ID	M. musculus	68845	M. musculus	Pih1d1	PIH1 domain containing 1	GO:1900110 negative regulation of histone H3-K9 dimethylation;GO:1902661 positive regulation of glucose mediated signaling pathway;GO:2000619 negative regulation of histone H4-K16 acetylation	0.0	0.0	0.0	0.0	0.0	0.0	0.0	0.0	0.0	0.0	0.0	0.0	0.0	0.0	0.0	0.0	0.0	0.0	0.0	0.0	1
200424	Tet3	0	0	1	0	0	0	0	0						None	None	None	nan	nan	nan	nan	nan	nan	nan	nan	nan	nan	nan	nan	nan	nan	nan	nan	nan	nan	nan	nan	1
9942	Xylb	0	0	0	0	1	0	0	0						None	None	None	nan	nan	nan	nan	nan	nan	nan	nan	nan	nan	nan	nan	nan	nan	nan	nan	nan	nan	nan	nan	1
8785	Matn4	0	0	0	0	0	0	0	1						None	None	None	nan	nan	nan	nan	nan	nan	nan	nan	nan	nan	nan	nan	nan	nan	nan	nan	nan	nan	nan	nan	1
10548	Tm9sf1	0	0	0	0	1	0	0	0						None	None	None	nan	nan	nan	nan	nan	nan	nan	nan	nan	nan	nan	nan	nan	nan	nan	nan	nan	nan	nan	nan	1
66451	2610528J11Rik	0	0	0	0	1	0	0	0	66451	Gene_ID	M. musculus	66451	M. musculus	2610528J11Rik	RIKEN cDNA 2610528J11 gene		0.0	0.0	0.0	0.0	0.0	0.0	0.0	0.0	0.0	0.0	0.0	0.0	0.0	0.0	0.0	0.0	0.0	0.0	0.0	0.0	1
5208	Pfkfb2	0	0	0	0	1	0	0	0						None	None	None	nan	nan	nan	nan	nan	nan	nan	nan	nan	nan	nan	nan	nan	nan	nan	nan	nan	nan	nan	nan	1
10203	Calcrl	0	0	0	0	0	0	1	0						None	None	None	nan	nan	nan	nan	nan	nan	nan	nan	nan	nan	nan	nan	nan	nan	nan	nan	nan	nan	nan	nan	1
8970	Hist1h2bj	0	0	1	0	0	0	0	0						None	None	None	nan	nan	nan	nan	nan	nan	nan	nan	nan	nan	nan	nan	nan	nan	nan	nan	nan	nan	nan	nan	1
100042144	Gm14632	0	0	1	0	0	0	0	0	100042144	Gene_ID	M. musculus	100042144	M. musculus	Gm14632	predicted gene 14632		0.0	0.0	0.0	0.0	0.0	0.0	0.0	0.0	0.0	0.0	0.0	0.0	0.0	0.0	0.0	0.0	0.0	0.0	0.0	0.0	1
10928	Ralbp1	0	0	0	0	0	1	0	0						None	None	None	nan	nan	nan	nan	nan	nan	nan	nan	nan	nan	nan	nan	nan	nan	nan	nan	nan	nan	nan	nan	1
6364	Ccl20	0	0	0	0	1	0	0	0						None	None	None	nan	nan	nan	nan	nan	nan	nan	nan	nan	nan	nan	nan	nan	nan	nan	nan	nan	nan	nan	nan	1
131583	Fam43a	0	0	0	0	0	1	0	0						None	None	None	nan	nan	nan	nan	nan	nan	nan	nan	nan	nan	nan	nan	nan	nan	nan	nan	nan	nan	nan	nan	1
81628	Tsc22d4	0	0	0	1	0	0	0	0						None	None	None	nan	nan	nan	nan	nan	nan	nan	nan	nan	nan	nan	nan	nan	nan	nan	nan	nan	nan	nan	nan	1
51704	Gprc5b	0	0	1	0	0	0	0	0						None	None	None	nan	nan	nan	nan	nan	nan	nan	nan	nan	nan	nan	nan	nan	nan	nan	nan	nan	nan	nan	nan	1
80891	Fcrls	0	0	0	0	0	0	1	0	80891	Gene_ID	M. musculus	80891	M. musculus	Fcrls	Fc receptor-like S, scavenger receptor		0.0	0.0	0.0	0.0	0.0	0.0	0.0	0.0	0.0	0.0	0.0	0.0	0.0	0.0	0.0	0.0	0.0	0.0	0.0	0.0	1
10189	Alyref	0	0	0	1	0	0	0	0						None	None	None	nan	nan	nan	nan	nan	nan	nan	nan	nan	nan	nan	nan	nan	nan	nan	nan	nan	nan	nan	nan	1
9917	Fam20b	0	0	0	0	0	1	0	0						None	None	None	nan	nan	nan	nan	nan	nan	nan	nan	nan	nan	nan	nan	nan	nan	nan	nan	nan	nan	nan	nan	1
253980	Kctd13	0	0	0	1	0	0	0	0						None	None	None	nan	nan	nan	nan	nan	nan	nan	nan	nan	nan	nan	nan	nan	nan	nan	nan	nan	nan	nan	nan	1
100042816	Gm4045	0	0	1	0	0	0	0	0	100042816	Gene_ID	M. musculus	100042816	M. musculus	Gm4045	ATP synthase, H+ transporting, mitochondrial F0 complex, subunit g pseudogene		0.0	0.0	0.0	0.0	0.0	0.0	0.0	0.0	0.0	0.0	0.0	0.0	0.0	0.0	0.0	0.0	0.0	0.0	0.0	0.0	1
8828	Nrp2	1	0	0	0	0	0	0	0						None	None	None	nan	nan	nan	nan	nan	nan	nan	nan	nan	nan	nan	nan	nan	nan	nan	nan	nan	nan	nan	nan	1
3910	Lama4	0	0	0	0	0	0	1	0						None	None	None	nan	nan	nan	nan	nan	nan	nan	nan	nan	nan	nan	nan	nan	nan	nan	nan	nan	nan	nan	nan	1
90196	Sys1	0	0	0	0	1	0	0	0						None	None	None	nan	nan	nan	nan	nan	nan	nan	nan	nan	nan	nan	nan	nan	nan	nan	nan	nan	nan	nan	nan	1
84320	Acbd6	0	0	0	0	0	1	0	0						None	None	None	nan	nan	nan	nan	nan	nan	nan	nan	nan	nan	nan	nan	nan	nan	nan	nan	nan	nan	nan	nan	1
374969	Svbp	0	0	0	1	0	0	0	0						None	None	None	nan	nan	nan	nan	nan	nan	nan	nan	nan	nan	nan	nan	nan	nan	nan	nan	nan	nan	nan	nan	1
7164	Tpd52l1	0	0	0	0	1	0	0	0						None	None	None	nan	nan	nan	nan	nan	nan	nan	nan	nan	nan	nan	nan	nan	nan	nan	nan	nan	nan	nan	nan	1
102465895	Gm24148	0	0	1	0	0	0	0	0	102465895	Gene_ID	M. musculus	102465895	M. musculus	Gm24148	predicted gene, 24148		0.0	0.0	0.0	0.0	0.0	0.0	0.0	0.0	0.0	0.0	0.0	0.0	0.0	0.0	0.0	0.0	0.0	0.0	0.0	0.0	1
5165	Pdk3	0	0	0	0	0	1	0	0						None	None	None	nan	nan	nan	nan	nan	nan	nan	nan	nan	nan	nan	nan	nan	nan	nan	nan	nan	nan	nan	nan	1
8842	Prom1	0	0	0	0	1	0	0	0						None	None	None	nan	nan	nan	nan	nan	nan	nan	nan	nan	nan	nan	nan	nan	nan	nan	nan	nan	nan	nan	nan	1
51393	Trpv2	0	0	0	0	0	0	1	0						None	None	None	nan	nan	nan	nan	nan	nan	nan	nan	nan	nan	nan	nan	nan	nan	nan	nan	nan	nan	nan	nan	1
80301	Plekho2	0	0	0	0	0	1	0	0						None	None	None	nan	nan	nan	nan	nan	nan	nan	nan	nan	nan	nan	nan	nan	nan	nan	nan	nan	nan	nan	nan	1
282969	Fuom	0	0	1	0	0	0	0	0						None	None	None	nan	nan	nan	nan	nan	nan	nan	nan	nan	nan	nan	nan	nan	nan	nan	nan	nan	nan	nan	nan	1
64121	Rragc	0	0	0	0	0	1	0	0						None	None	None	nan	nan	nan	nan	nan	nan	nan	nan	nan	nan	nan	nan	nan	nan	nan	nan	nan	nan	nan	nan	1
7045	Tgfbi	0	0	0	0	0	0	1	0						None	None	None	nan	nan	nan	nan	nan	nan	nan	nan	nan	nan	nan	nan	nan	nan	nan	nan	nan	nan	nan	nan	1
344	Apoc2	0	0	0	0	0	0	1	0						None	None	None	nan	nan	nan	nan	nan	nan	nan	nan	nan	nan	nan	nan	nan	nan	nan	nan	nan	nan	nan	nan	1
23729	Shpk	1	0	0	0	0	0	0	0						None	None	None	nan	nan	nan	nan	nan	nan	nan	nan	nan	nan	nan	nan	nan	nan	nan	nan	nan	nan	nan	nan	1
115489817	Gm24494	0	0	1	0	0	0	0	0	115489817	Gene_ID	M. musculus	115489817	M. musculus	Gm24494	predicted gene, 24494		0.0	0.0	0.0	0.0	0.0	0.0	0.0	0.0	0.0	0.0	0.0	0.0	0.0	0.0	0.0	0.0	0.0	0.0	0.0	0.0	1
1831	Tsc22d3	0	0	1	0	0	0	0	0						None	None	None	nan	nan	nan	nan	nan	nan	nan	nan	nan	nan	nan	nan	nan	nan	nan	nan	nan	nan	nan	nan	1
29957	Slc25a24	0	0	0	0	1	0	0	0						None	None	None	nan	nan	nan	nan	nan	nan	nan	nan	nan	nan	nan	nan	nan	nan	nan	nan	nan	nan	nan	nan	1
19861	Rnu3b4	0	0	1	0	0	0	0	0	19861	Gene_ID	M. musculus	19861	M. musculus	Rnu3b4	U3B small nuclear RNA 4		0.0	0.0	0.0	0.0	0.0	0.0	0.0	0.0	0.0	0.0	0.0	0.0	0.0	0.0	0.0	0.0	0.0	0.0	0.0	0.0	1
164091	Paqr7	0	0	0	0	0	1	0	0						None	None	None	nan	nan	nan	nan	nan	nan	nan	nan	nan	nan	nan	nan	nan	nan	nan	nan	nan	nan	nan	nan	1
5021	Oxtr	1	0	0	0	0	0	0	0						None	None	None	nan	nan	nan	nan	nan	nan	nan	nan	nan	nan	nan	nan	nan	nan	nan	nan	nan	nan	nan	nan	1
2247	Fgf2	0	0	0	1	0	0	0	0						None	None	None	nan	nan	nan	nan	nan	nan	nan	nan	nan	nan	nan	nan	nan	nan	nan	nan	nan	nan	nan	nan	1
283638	Cep170b	0	0	0	0	1	0	0	0						None	None	None	nan	nan	nan	nan	nan	nan	nan	nan	nan	nan	nan	nan	nan	nan	nan	nan	nan	nan	nan	nan	1
55898	Unc45a	0	0	0	0	1	0	0	0						None	None	None	nan	nan	nan	nan	nan	nan	nan	nan	nan	nan	nan	nan	nan	nan	nan	nan	nan	nan	nan	nan	1
4234	Mettl1	0	0	0	0	0	1	0	0						None	None	None	nan	nan	nan	nan	nan	nan	nan	nan	nan	nan	nan	nan	nan	nan	nan	nan	nan	nan	nan	nan	1
64063	Prss22	0	0	0	0	1	0	0	0						None	None	None	nan	nan	nan	nan	nan	nan	nan	nan	nan	nan	nan	nan	nan	nan	nan	nan	nan	nan	nan	nan	1
8349	Hist2h2be	0	0	1	0	0	0	0	0						None	None	None	nan	nan	nan	nan	nan	nan	nan	nan	nan	nan	nan	nan	nan	nan	nan	nan	nan	nan	nan	nan	1
54927	Chchd3	0	0	1	0	0	0	0	0						None	None	None	nan	nan	nan	nan	nan	nan	nan	nan	nan	nan	nan	nan	nan	nan	nan	nan	nan	nan	nan	nan	1
637748	Rpl21-ps8	0	0	0	0	0	0	0	1	637748	Gene_ID	M. musculus	637748	M. musculus	Rpl21-ps8	ribosomal protein L21, pseudogene 8		0.0	0.0	0.0	0.0	0.0	0.0	0.0	0.0	0.0	0.0	0.0	0.0	0.0	0.0	0.0	0.0	0.0	0.0	0.0	0.0	1
54518	Apbb1ip	0	0	0	0	0	1	0	0						None	None	None	nan	nan	nan	nan	nan	nan	nan	nan	nan	nan	nan	nan	nan	nan	nan	nan	nan	nan	nan	nan	1
84418	Cystm1	0	0	0	0	1	0	0	0						None	None	None	nan	nan	nan	nan	nan	nan	nan	nan	nan	nan	nan	nan	nan	nan	nan	nan	nan	nan	nan	nan	1
375775	Pnpla7	1	0	0	0	0	0	0	0						None	None	None	nan	nan	nan	nan	nan	nan	nan	nan	nan	nan	nan	nan	nan	nan	nan	nan	nan	nan	nan	nan	1
115490267	Gm26387	0	0	0	0	0	0	0	1	115490267	Gene_ID	M. musculus	115490267	M. musculus	Gm26387	predicted gene, 26387		0.0	0.0	0.0	0.0	0.0	0.0	0.0	0.0	0.0	0.0	0.0	0.0	0.0	0.0	0.0	0.0	0.0	0.0	0.0	0.0	1
3396	Mrpl58	0	0	0	0	1	0	0	0						None	None	None	nan	nan	nan	nan	nan	nan	nan	nan	nan	nan	nan	nan	nan	nan	nan	nan	nan	nan	nan	nan	1
1123	Chn1	0	0	0	1	0	0	0	0						None	None	None	nan	nan	nan	nan	nan	nan	nan	nan	nan	nan	nan	nan	nan	nan	nan	nan	nan	nan	nan	nan	1
112942	Cfap36	0	0	0	0	1	0	0	0						None	None	None	nan	nan	nan	nan	nan	nan	nan	nan	nan	nan	nan	nan	nan	nan	nan	nan	nan	nan	nan	nan	1
144402	Cpne8	0	0	0	1	0	0	0	0						None	None	None	nan	nan	nan	nan	nan	nan	nan	nan	nan	nan	nan	nan	nan	nan	nan	nan	nan	nan	nan	nan	1
23166	Stab1	0	0	0	0	0	0	1	0						None	None	None	nan	nan	nan	nan	nan	nan	nan	nan	nan	nan	nan	nan	nan	nan	nan	nan	nan	nan	nan	nan	1
79710	Morc4	0	0	0	0	1	0	0	0						None	None	None	nan	nan	nan	nan	nan	nan	nan	nan	nan	nan	nan	nan	nan	nan	nan	nan	nan	nan	nan	nan	1
23172	Abraxas2	0	0	0	1	0	0	0	0						None	None	None	nan	nan	nan	nan	nan	nan	nan	nan	nan	nan	nan	nan	nan	nan	nan	nan	nan	nan	nan	nan	1
125050	Rn7sk	0	0	0	0	0	0	0	1						None	None	None	nan	nan	nan	nan	nan	nan	nan	nan	nan	nan	nan	nan	nan	nan	nan	nan	nan	nan	nan	nan	1
5599	Mapk8	0	0	1	0	0	0	0	0						None	None	None	nan	nan	nan	nan	nan	nan	nan	nan	nan	nan	nan	nan	nan	nan	nan	nan	nan	nan	nan	nan	1
340527	Nhsl2	0	0	0	0	0	0	1	0						None	None	None	nan	nan	nan	nan	nan	nan	nan	nan	nan	nan	nan	nan	nan	nan	nan	nan	nan	nan	nan	nan	1
9489	Pgs1	0	0	1	0	0	0	0	0						None	None	None	nan	nan	nan	nan	nan	nan	nan	nan	nan	nan	nan	nan	nan	nan	nan	nan	nan	nan	nan	nan	1
677813	Snora30	0	0	1	0	0	0	0	0						None	None	None	nan	nan	nan	nan	nan	nan	nan	nan	nan	nan	nan	nan	nan	nan	nan	nan	nan	nan	nan	nan	1
154796	Amot	1	0	0	0	0	0	0	0						None	None	None	nan	nan	nan	nan	nan	nan	nan	nan	nan	nan	nan	nan	nan	nan	nan	nan	nan	nan	nan	nan	1
10423	Cdipt	0	0	0	0	1	0	0	0						None	None	None	nan	nan	nan	nan	nan	nan	nan	nan	nan	nan	nan	nan	nan	nan	nan	nan	nan	nan	nan	nan	1
100862072	Gm21451	0	0	0	0	0	0	1	0	100862072	Gene_ID	M. musculus	100862072	M. musculus	Gm21451	predicted gene, 21451		0.0	0.0	0.0	0.0	0.0	0.0	0.0	0.0	0.0	0.0	0.0	0.0	0.0	0.0	0.0	0.0	0.0	0.0	0.0	0.0	1
9646	Ctr9	1	0	0	0	0	0	0	0						None	None	None	nan	nan	nan	nan	nan	nan	nan	nan	nan	nan	nan	nan	nan	nan	nan	nan	nan	nan	nan	nan	1
67647	4930523C07Rik	0	0	0	1	0	0	0	0	67647	Gene_ID	M. musculus	67647	M. musculus	4930523C07Rik	RIKEN cDNA 4930523C07 gene	GO:0008150 biological_process	0.0	0.0	0.0	0.0	0.0	0.0	0.0	0.0	0.0	0.0	0.0	0.0	0.0	0.0	0.0	0.0	0.0	0.0	0.0	0.0	1
80198	Mus81	0	0	0	0	1	0	0	0						None	None	None	nan	nan	nan	nan	nan	nan	nan	nan	nan	nan	nan	nan	nan	nan	nan	nan	nan	nan	nan	nan	1
4107	Magea8	0	0	0	0	0	0	0	1						None	None	None	nan	nan	nan	nan	nan	nan	nan	nan	nan	nan	nan	nan	nan	nan	nan	nan	nan	nan	nan	nan	1
64333	Arhgap9	0	0	0	0	0	0	0	1						None	None	None	nan	nan	nan	nan	nan	nan	nan	nan	nan	nan	nan	nan	nan	nan	nan	nan	nan	nan	nan	nan	1
432466	Gm5424	0	0	0	0	0	0	1	0	432466	Gene_ID	M. musculus	432466	M. musculus	Gm5424	argininosuccinate synthase pseudogene		0.0	0.0	0.0	0.0	0.0	0.0	0.0	0.0	0.0	0.0	0.0	0.0	0.0	0.0	0.0	0.0	0.0	0.0	0.0	0.0	1
8862	Apln	0	0	0	0	0	1	0	0						None	None	None	nan	nan	nan	nan	nan	nan	nan	nan	nan	nan	nan	nan	nan	nan	nan	nan	nan	nan	nan	nan	1
80223	Rab11fip1	0	0	0	0	1	0	0	0						None	None	None	nan	nan	nan	nan	nan	nan	nan	nan	nan	nan	nan	nan	nan	nan	nan	nan	nan	nan	nan	nan	1
9382	Cog1	0	0	0	0	1	0	0	0						None	None	None	nan	nan	nan	nan	nan	nan	nan	nan	nan	nan	nan	nan	nan	nan	nan	nan	nan	nan	nan	nan	1
140700	Samd10	0	0	0	0	1	0	0	0						None	None	None	nan	nan	nan	nan	nan	nan	nan	nan	nan	nan	nan	nan	nan	nan	nan	nan	nan	nan	nan	nan	1
57659	Zbtb4	0	0	0	0	0	1	0	0						None	None	None	nan	nan	nan	nan	nan	nan	nan	nan	nan	nan	nan	nan	nan	nan	nan	nan	nan	nan	nan	nan	1
54785	Borcs6	0	0	0	0	0	1	0	0						None	None	None	nan	nan	nan	nan	nan	nan	nan	nan	nan	nan	nan	nan	nan	nan	nan	nan	nan	nan	nan	nan	1
8807	Il18rap	0	0	0	0	1	0	0	0						None	None	None	nan	nan	nan	nan	nan	nan	nan	nan	nan	nan	nan	nan	nan	nan	nan	nan	nan	nan	nan	nan	1
27075	Tspan13	0	0	0	0	1	0	0	0						None	None	None	nan	nan	nan	nan	nan	nan	nan	nan	nan	nan	nan	nan	nan	nan	nan	nan	nan	nan	nan	nan	1
626305	Scgb1b7	0	0	0	0	1	0	0	0	626305	Gene_ID	M. musculus	626305	M. musculus	Scgb1b7	secretoglobin, family 1B, member 7	GO:0008150 biological_process	0.0	0.0	0.0	0.0	0.0	0.0	0.0	0.0	0.0	0.0	0.0	0.0	0.0	0.0	0.0	0.0	0.0	0.0	0.0	0.0	1
2934	Gsn	0	0	0	1	0	0	0	0						None	None	None	nan	nan	nan	nan	nan	nan	nan	nan	nan	nan	nan	nan	nan	nan	nan	nan	nan	nan	nan	nan	1
134147	Cmbl	0	0	0	0	0	0	0	1						None	None	None	nan	nan	nan	nan	nan	nan	nan	nan	nan	nan	nan	nan	nan	nan	nan	nan	nan	nan	nan	nan	1
621205	Gm6206	0	0	0	1	0	0	0	0	621205	Gene_ID	M. musculus	621205	M. musculus	Gm6206	ring finger and WD repeat domain 2 (Rfwd2) pseudogene		0.0	0.0	0.0	0.0	0.0	0.0	0.0	0.0	0.0	0.0	0.0	0.0	0.0	0.0	0.0	0.0	0.0	0.0	0.0	0.0	1
283927	Nudt7	0	0	0	1	0	0	0	0						None	None	None	nan	nan	nan	nan	nan	nan	nan	nan	nan	nan	nan	nan	nan	nan	nan	nan	nan	nan	nan	nan	1
2232	Fdxr	0	0	0	0	1	0	0	0						None	None	None	nan	nan	nan	nan	nan	nan	nan	nan	nan	nan	nan	nan	nan	nan	nan	nan	nan	nan	nan	nan	1
4958	Omd	0	0	0	0	0	1	0	0						None	None	None	nan	nan	nan	nan	nan	nan	nan	nan	nan	nan	nan	nan	nan	nan	nan	nan	nan	nan	nan	nan	1
9114	Atp6v0d1	0	0	0	1	0	0	0	0						None	None	None	nan	nan	nan	nan	nan	nan	nan	nan	nan	nan	nan	nan	nan	nan	nan	nan	nan	nan	nan	nan	1
317649	Eif4e3	0	0	0	0	0	0	1	0						None	None	None	nan	nan	nan	nan	nan	nan	nan	nan	nan	nan	nan	nan	nan	nan	nan	nan	nan	nan	nan	nan	1
57150	Smim8	0	0	0	1	0	0	0	0						None	None	None	nan	nan	nan	nan	nan	nan	nan	nan	nan	nan	nan	nan	nan	nan	nan	nan	nan	nan	nan	nan	1
10007	Gnpda1	0	0	0	1	0	0	0	0						None	None	None	nan	nan	nan	nan	nan	nan	nan	nan	nan	nan	nan	nan	nan	nan	nan	nan	nan	nan	nan	nan	1
79555	BC005537	1	0	0	0	0	0	0	0	79555	Gene_ID	M. musculus	79555	M. musculus	BC005537	cDNA sequence BC005537	GO:0008150 biological_process	0.0	0.0	0.0	0.0	0.0	0.0	0.0	0.0	0.0	0.0	0.0	0.0	0.0	0.0	0.0	0.0	0.0	0.0	0.0	0.0	1
115488170	Gm5453	1	0	0	0	0	0	0	0	115488170	Gene_ID	M. musculus	115488170	M. musculus	Rpl27a-ps4	ribosomal protein L27A, pseudogene 4		0.0	0.0	0.0	0.0	0.0	0.0	0.0	0.0	0.0	0.0	0.0	0.0	0.0	0.0	0.0	0.0	0.0	0.0	0.0	0.0	1
654467	Gm10052	0	0	1	0	0	0	0	0	654467	Gene_ID	M. musculus	654467	M. musculus	Gm10052	heterogeneous nuclear ribonucleoprotein A1 pseudogene		0.0	0.0	0.0	0.0	0.0	0.0	0.0	0.0	0.0	0.0	0.0	0.0	0.0	0.0	0.0	0.0	0.0	0.0	0.0	0.0	1
30008	Efemp2	0	0	0	0	0	1	0	0						None	None	None	nan	nan	nan	nan	nan	nan	nan	nan	nan	nan	nan	nan	nan	nan	nan	nan	nan	nan	nan	nan	1
79109	Mapkap1	0	0	0	0	0	1	0	0						None	None	None	nan	nan	nan	nan	nan	nan	nan	nan	nan	nan	nan	nan	nan	nan	nan	nan	nan	nan	nan	nan	1
26262	Tspan17	0	0	0	0	0	1	0	0						None	None	None	nan	nan	nan	nan	nan	nan	nan	nan	nan	nan	nan	nan	nan	nan	nan	nan	nan	nan	nan	nan	1
3646	Eif3e	0	0	1	0	0	0	0	0						None	None	None	nan	nan	nan	nan	nan	nan	nan	nan	nan	nan	nan	nan	nan	nan	nan	nan	nan	nan	nan	nan	1
1112	Foxn3	0	0	0	0	0	1	0	0						None	None	None	nan	nan	nan	nan	nan	nan	nan	nan	nan	nan	nan	nan	nan	nan	nan	nan	nan	nan	nan	nan	1
26225	Arl5a	0	0	0	0	0	1	0	0						None	None	None	nan	nan	nan	nan	nan	nan	nan	nan	nan	nan	nan	nan	nan	nan	nan	nan	nan	nan	nan	nan	1
10627	Myl12a	0	0	0	0	0	1	0	0						None	None	None	nan	nan	nan	nan	nan	nan	nan	nan	nan	nan	nan	nan	nan	nan	nan	nan	nan	nan	nan	nan	1
1975	Eif4b	1	0	0	0	0	0	0	0						None	None	None	nan	nan	nan	nan	nan	nan	nan	nan	nan	nan	nan	nan	nan	nan	nan	nan	nan	nan	nan	nan	1
221035	Reep3	0	0	0	0	0	1	0	0						None	None	None	nan	nan	nan	nan	nan	nan	nan	nan	nan	nan	nan	nan	nan	nan	nan	nan	nan	nan	nan	nan	1
57544	Txndc16	1	0	0	0	0	0	0	0						None	None	None	nan	nan	nan	nan	nan	nan	nan	nan	nan	nan	nan	nan	nan	nan	nan	nan	nan	nan	nan	nan	1
7001	Prdx2	0	0	0	0	0	1	0	0						None	None	None	nan	nan	nan	nan	nan	nan	nan	nan	nan	nan	nan	nan	nan	nan	nan	nan	nan	nan	nan	nan	1
116844	Lrg1	0	0	0	0	0	1	0	0						None	None	None	nan	nan	nan	nan	nan	nan	nan	nan	nan	nan	nan	nan	nan	nan	nan	nan	nan	nan	nan	nan	1
330286	D630045J12Rik	0	0	1	0	0	0	0	0	330286	Gene_ID	M. musculus	330286	M. musculus	D630045J12Rik	RIKEN cDNA D630045J12 gene	GO:0008150 biological_process	0.0	0.0	0.0	0.0	0.0	0.0	0.0	0.0	0.0	0.0	0.0	0.0	0.0	0.0	0.0	0.0	0.0	0.0	0.0	0.0	1
1523	Cux1	0	0	0	0	0	1	0	0						None	None	None	nan	nan	nan	nan	nan	nan	nan	nan	nan	nan	nan	nan	nan	nan	nan	nan	nan	nan	nan	nan	1
24139	Eml2	0	0	0	1	0	0	0	0						None	None	None	nan	nan	nan	nan	nan	nan	nan	nan	nan	nan	nan	nan	nan	nan	nan	nan	nan	nan	nan	nan	1
646962	Hrct1	0	0	0	0	0	0	0	1						None	None	None	nan	nan	nan	nan	nan	nan	nan	nan	nan	nan	nan	nan	nan	nan	nan	nan	nan	nan	nan	nan	1
51608	Get4	0	0	0	1	0	0	0	0						None	None	None	nan	nan	nan	nan	nan	nan	nan	nan	nan	nan	nan	nan	nan	nan	nan	nan	nan	nan	nan	nan	1
665369	Ap3s1-ps1	0	0	1	0	0	0	0	0	665369	Gene_ID	M. musculus	665369	M. musculus	Ap3s1-ps1	adaptor-related protein complex 3, sigma 1 subunit, pseudogene 1		0.0	0.0	0.0	0.0	0.0	0.0	0.0	0.0	0.0	0.0	0.0	0.0	0.0	0.0	0.0	0.0	0.0	0.0	0.0	0.0	1
100033452	Gm13394	0	0	0	0	0	0	0	1	100033452	Gene_ID	M. musculus	100033452	M. musculus	Gm13394	glyceraldehyde-3-phosphate dehydrogenase pseudogene		0.0	0.0	0.0	0.0	0.0	0.0	0.0	0.0	0.0	0.0	0.0	0.0	0.0	0.0	0.0	0.0	0.0	0.0	0.0	0.0	1
14251	Flot1	0	1	0	0	0	0	0	0	14251	Gene_ID	M. musculus	14251	M. musculus	Flot1	flotillin 1	GO:0034141 positive regulation of toll-like receptor 3 signaling pathway;GO:0034139 regulation of toll-like receptor 3 signaling pathway;GO:0034123 positive regulation of toll-like receptor signaling pathway	0.0	0.0	0.0	0.0	0.0	0.0	0.0	0.0	0.0	0.0	0.0	0.0	0.0	0.0	0.0	0.0	0.0	0.0	0.0	0.0	1
223417	Gm4824	1	0	0	0	0	0	0	0	223417	Gene_ID	M. musculus	223417	M. musculus	Gm4824	peptidyl-prolyl cis-trans isomerase A pseudogene 15_175.1		0.0	0.0	0.0	0.0	0.0	0.0	0.0	0.0	0.0	0.0	0.0	0.0	0.0	0.0	0.0	0.0	0.0	0.0	0.0	0.0	1
236604	Pisd-ps1	0	0	0	0	0	1	0	0	236604	Gene_ID	M. musculus	236604	M. musculus	Pisd-ps1	phosphatidylserine decarboxylase, pseudogene 1		0.0	0.0	0.0	0.0	0.0	0.0	0.0	0.0	0.0	0.0	0.0	0.0	0.0	0.0	0.0	0.0	0.0	0.0	0.0	0.0	1
1604	Cd55	0	0	0	1	0	0	0	0						None	None	None	nan	nan	nan	nan	nan	nan	nan	nan	nan	nan	nan	nan	nan	nan	nan	nan	nan	nan	nan	nan	1
10457	Gpnmb	0	0	0	0	0	0	1	0						None	None	None	nan	nan	nan	nan	nan	nan	nan	nan	nan	nan	nan	nan	nan	nan	nan	nan	nan	nan	nan	nan	1
55890	Gprc5c	0	0	0	0	0	0	0	1						None	None	None	nan	nan	nan	nan	nan	nan	nan	nan	nan	nan	nan	nan	nan	nan	nan	nan	nan	nan	nan	nan	1
115487915	Gm23444	0	0	0	0	0	0	0	1	115487915	Gene_ID	M. musculus	115487915	M. musculus	Gm23444	predicted gene, 23444		0.0	0.0	0.0	0.0	0.0	0.0	0.0	0.0	0.0	0.0	0.0	0.0	0.0	0.0	0.0	0.0	0.0	0.0	0.0	0.0	1
6238	Rrbp1	0	0	0	0	0	1	0	0						None	None	None	nan	nan	nan	nan	nan	nan	nan	nan	nan	nan	nan	nan	nan	nan	nan	nan	nan	nan	nan	nan	1
11123	Rcan3	0	0	0	1	0	0	0	0						None	None	None	nan	nan	nan	nan	nan	nan	nan	nan	nan	nan	nan	nan	nan	nan	nan	nan	nan	nan	nan	nan	1
5719	Psmd13	0	0	0	0	1	0	0	0						None	None	None	nan	nan	nan	nan	nan	nan	nan	nan	nan	nan	nan	nan	nan	nan	nan	nan	nan	nan	nan	nan	1
7020	Tfap2a	0	0	1	0	0	0	0	0						None	None	None	nan	nan	nan	nan	nan	nan	nan	nan	nan	nan	nan	nan	nan	nan	nan	nan	nan	nan	nan	nan	1
113277	Tmem106a	0	0	0	0	0	0	1	0						None	None	None	nan	nan	nan	nan	nan	nan	nan	nan	nan	nan	nan	nan	nan	nan	nan	nan	nan	nan	nan	nan	1
10969	Ebna1bp2	0	0	0	0	1	0	0	0						None	None	None	nan	nan	nan	nan	nan	nan	nan	nan	nan	nan	nan	nan	nan	nan	nan	nan	nan	nan	nan	nan	1
665032	Gm13841	0	0	1	0	0	0	0	0	665032	Gene_ID	M. musculus	665032	M. musculus	Gm13841	ribosomal protein L29		0.0	0.0	0.0	0.0	0.0	0.0	0.0	0.0	0.0	0.0	0.0	0.0	0.0	0.0	0.0	0.0	0.0	0.0	0.0	0.0	1
154467	Ccdc167	0	0	0	0	0	1	0	0						None	None	None	nan	nan	nan	nan	nan	nan	nan	nan	nan	nan	nan	nan	nan	nan	nan	nan	nan	nan	nan	nan	1
23450	Sf3b3	0	0	0	0	1	0	0	0						None	None	None	nan	nan	nan	nan	nan	nan	nan	nan	nan	nan	nan	nan	nan	nan	nan	nan	nan	nan	nan	nan	1
7466	Wfs1	0	0	0	0	0	1	0	0						None	None	None	nan	nan	nan	nan	nan	nan	nan	nan	nan	nan	nan	nan	nan	nan	nan	nan	nan	nan	nan	nan	1
23261	Camta1	0	0	1	0	0	0	0	0						None	None	None	nan	nan	nan	nan	nan	nan	nan	nan	nan	nan	nan	nan	nan	nan	nan	nan	nan	nan	nan	nan	1
56983	Poglut1	1	0	0	0	0	0	0	0						None	None	None	nan	nan	nan	nan	nan	nan	nan	nan	nan	nan	nan	nan	nan	nan	nan	nan	nan	nan	nan	nan	1
5360	Pltp	0	0	0	0	0	1	0	0						None	None	None	nan	nan	nan	nan	nan	nan	nan	nan	nan	nan	nan	nan	nan	nan	nan	nan	nan	nan	nan	nan	1
665989	Gm7879	0	0	0	1	0	0	0	0	665989	Gene_ID	M. musculus	665989	M. musculus	Gm7879	peptidyl prolyl isomerase H pseudogene		0.0	0.0	0.0	0.0	0.0	0.0	0.0	0.0	0.0	0.0	0.0	0.0	0.0	0.0	0.0	0.0	0.0	0.0	0.0	0.0	1
201931	Tmem192	0	0	0	1	0	0	0	0						None	None	None	nan	nan	nan	nan	nan	nan	nan	nan	nan	nan	nan	nan	nan	nan	nan	nan	nan	nan	nan	nan	1
1952	Celsr2	0	0	1	0	0	0	0	0						None	None	None	nan	nan	nan	nan	nan	nan	nan	nan	nan	nan	nan	nan	nan	nan	nan	nan	nan	nan	nan	nan	1
54878	Dpp8	0	0	0	0	0	1	0	0						None	None	None	nan	nan	nan	nan	nan	nan	nan	nan	nan	nan	nan	nan	nan	nan	nan	nan	nan	nan	nan	nan	1
2783	Gnb2	0	0	0	1	0	0	0	0						None	None	None	nan	nan	nan	nan	nan	nan	nan	nan	nan	nan	nan	nan	nan	nan	nan	nan	nan	nan	nan	nan	1
79178	Thtpa	1	0	0	0	0	0	0	0						None	None	None	nan	nan	nan	nan	nan	nan	nan	nan	nan	nan	nan	nan	nan	nan	nan	nan	nan	nan	nan	nan	1
10567	Rabac1	1	0	0	0	0	0	0	0						None	None	None	nan	nan	nan	nan	nan	nan	nan	nan	nan	nan	nan	nan	nan	nan	nan	nan	nan	nan	nan	nan	1
9423	Ntn1	0	0	0	0	0	0	0	1						None	None	None	nan	nan	nan	nan	nan	nan	nan	nan	nan	nan	nan	nan	nan	nan	nan	nan	nan	nan	nan	nan	1
2171	Fabp5	0	0	0	0	0	0	0	1						None	None	None	nan	nan	nan	nan	nan	nan	nan	nan	nan	nan	nan	nan	nan	nan	nan	nan	nan	nan	nan	nan	1
30844	Ehd4	0	0	0	1	0	0	0	0						None	None	None	nan	nan	nan	nan	nan	nan	nan	nan	nan	nan	nan	nan	nan	nan	nan	nan	nan	nan	nan	nan	1
55323	Larp6	0	0	0	0	0	1	0	0						None	None	None	nan	nan	nan	nan	nan	nan	nan	nan	nan	nan	nan	nan	nan	nan	nan	nan	nan	nan	nan	nan	1
5617	Prl	0	0	0	0	0	0	1	0						None	None	None	nan	nan	nan	nan	nan	nan	nan	nan	nan	nan	nan	nan	nan	nan	nan	nan	nan	nan	nan	nan	1
5027	P2rx7	0	0	0	0	0	1	0	0						None	None	None	nan	nan	nan	nan	nan	nan	nan	nan	nan	nan	nan	nan	nan	nan	nan	nan	nan	nan	nan	nan	1
79042	Tsen34	0	0	1	0	0	0	0	0						None	None	None	nan	nan	nan	nan	nan	nan	nan	nan	nan	nan	nan	nan	nan	nan	nan	nan	nan	nan	nan	nan	1
5371	Pml	0	0	0	1	0	0	0	0						None	None	None	nan	nan	nan	nan	nan	nan	nan	nan	nan	nan	nan	nan	nan	nan	nan	nan	nan	nan	nan	nan	1
57458	Tmcc3	0	0	0	0	1	0	0	0						None	None	None	nan	nan	nan	nan	nan	nan	nan	nan	nan	nan	nan	nan	nan	nan	nan	nan	nan	nan	nan	nan	1
51284	Tlr7	0	0	0	0	0	0	1	0						None	None	None	nan	nan	nan	nan	nan	nan	nan	nan	nan	nan	nan	nan	nan	nan	nan	nan	nan	nan	nan	nan	1
3178	Hnrnpa1	0	0	1	0	0	0	0	0						None	None	None	nan	nan	nan	nan	nan	nan	nan	nan	nan	nan	nan	nan	nan	nan	nan	nan	nan	nan	nan	nan	1
8876	Vnn1	0	0	0	0	0	1	0	0						None	None	None	nan	nan	nan	nan	nan	nan	nan	nan	nan	nan	nan	nan	nan	nan	nan	nan	nan	nan	nan	nan	1
64398	Mpp5	0	0	0	0	1	0	0	0						None	None	None	nan	nan	nan	nan	nan	nan	nan	nan	nan	nan	nan	nan	nan	nan	nan	nan	nan	nan	nan	nan	1
27163	Naaa	0	0	0	1	0	0	0	0						None	None	None	nan	nan	nan	nan	nan	nan	nan	nan	nan	nan	nan	nan	nan	nan	nan	nan	nan	nan	nan	nan	1
642273	Fam110c	0	0	0	0	1	0	0	0						None	None	None	nan	nan	nan	nan	nan	nan	nan	nan	nan	nan	nan	nan	nan	nan	nan	nan	nan	nan	nan	nan	1
55281	Tmem140	1	0	0	0	0	0	0	0						None	None	None	nan	nan	nan	nan	nan	nan	nan	nan	nan	nan	nan	nan	nan	nan	nan	nan	nan	nan	nan	nan	1
200186	Crtc2	0	0	1	0	0	0	0	0						None	None	None	nan	nan	nan	nan	nan	nan	nan	nan	nan	nan	nan	nan	nan	nan	nan	nan	nan	nan	nan	nan	1
23293	Smg6	1	0	0	0	0	0	0	0						None	None	None	nan	nan	nan	nan	nan	nan	nan	nan	nan	nan	nan	nan	nan	nan	nan	nan	nan	nan	nan	nan	1
8575	Prkra	0	0	1	0	0	0	0	0						None	None	None	nan	nan	nan	nan	nan	nan	nan	nan	nan	nan	nan	nan	nan	nan	nan	nan	nan	nan	nan	nan	1
329436	Gm14461	0	0	0	0	0	0	1	0	329436	Gene_ID	M. musculus	329436	M. musculus	Gm14461	predicted gene 14461		0.0	0.0	0.0	0.0	0.0	0.0	0.0	0.0	0.0	0.0	0.0	0.0	0.0	0.0	0.0	0.0	0.0	0.0	0.0	0.0	1
1036	Cdo1	0	0	0	0	0	1	0	0						None	None	None	nan	nan	nan	nan	nan	nan	nan	nan	nan	nan	nan	nan	nan	nan	nan	nan	nan	nan	nan	nan	1
9603	Nfe2l3	0	0	0	0	1	0	0	0						None	None	None	nan	nan	nan	nan	nan	nan	nan	nan	nan	nan	nan	nan	nan	nan	nan	nan	nan	nan	nan	nan	1
3077	Hfe	0	0	0	0	0	0	0	1						None	None	None	nan	nan	nan	nan	nan	nan	nan	nan	nan	nan	nan	nan	nan	nan	nan	nan	nan	nan	nan	nan	1
4837	Nnmt	0	0	0	0	0	1	0	0						None	None	None	nan	nan	nan	nan	nan	nan	nan	nan	nan	nan	nan	nan	nan	nan	nan	nan	nan	nan	nan	nan	1
91612	Churc1	1	0	0	0	0	0	0	0						None	None	None	nan	nan	nan	nan	nan	nan	nan	nan	nan	nan	nan	nan	nan	nan	nan	nan	nan	nan	nan	nan	1
128308	Mrpl55	0	0	0	1	0	0	0	0						None	None	None	nan	nan	nan	nan	nan	nan	nan	nan	nan	nan	nan	nan	nan	nan	nan	nan	nan	nan	nan	nan	1
10505	Sema4f	0	0	0	0	1	0	0	0						None	None	None	nan	nan	nan	nan	nan	nan	nan	nan	nan	nan	nan	nan	nan	nan	nan	nan	nan	nan	nan	nan	1
17155	Man1a	0	0	0	0	0	1	0	0	17155	Gene_ID	M. musculus	17155	M. musculus	Man1a	mannosidase 1, alpha	GO:0006491 N-glycan processing;GO:0009100 glycoprotein metabolic process;GO:1901135 carbohydrate derivative metabolic process	0.0	0.0	0.0	0.0	0.0	0.0	0.0	0.0	0.0	0.0	0.0	0.0	0.0	0.0	0.0	0.0	0.0	0.0	0.0	0.0	1
133690	Capsl	0	0	0	0	1	0	0	0						None	None	None	nan	nan	nan	nan	nan	nan	nan	nan	nan	nan	nan	nan	nan	nan	nan	nan	nan	nan	nan	nan	1
115487578	Gm23805	0	0	0	0	1	0	0	0	115487578	Gene_ID	M. musculus	115487578	M. musculus	Gm23805	predicted gene, 23805		0.0	0.0	0.0	0.0	0.0	0.0	0.0	0.0	0.0	0.0	0.0	0.0	0.0	0.0	0.0	0.0	0.0	0.0	0.0	0.0	1
10561	Ifi44	0	0	0	1	0	0	0	0						None	None	None	nan	nan	nan	nan	nan	nan	nan	nan	nan	nan	nan	nan	nan	nan	nan	nan	nan	nan	nan	nan	1
1969	Epha2	0	0	0	0	1	0	0	0						None	None	None	nan	nan	nan	nan	nan	nan	nan	nan	nan	nan	nan	nan	nan	nan	nan	nan	nan	nan	nan	nan	1
9444	Qk	1	0	0	0	0	0	0	0						None	None	None	nan	nan	nan	nan	nan	nan	nan	nan	nan	nan	nan	nan	nan	nan	nan	nan	nan	nan	nan	nan	1
64598	Mospd3	0	0	0	1	0	0	0	0						None	None	None	nan	nan	nan	nan	nan	nan	nan	nan	nan	nan	nan	nan	nan	nan	nan	nan	nan	nan	nan	nan	1
348262	Mcrip1	1	0	0	0	0	0	0	0						None	None	None	nan	nan	nan	nan	nan	nan	nan	nan	nan	nan	nan	nan	nan	nan	nan	nan	nan	nan	nan	nan	1
26030	Plekhg3	1	0	0	0	0	0	0	0						None	None	None	nan	nan	nan	nan	nan	nan	nan	nan	nan	nan	nan	nan	nan	nan	nan	nan	nan	nan	nan	nan	1
115487000	Gm22063	0	0	1	0	0	0	0	0	115487000	Gene_ID	M. musculus	115487000	M. musculus	Gm22063	predicted gene, 22063		0.0	0.0	0.0	0.0	0.0	0.0	0.0	0.0	0.0	0.0	0.0	0.0	0.0	0.0	0.0	0.0	0.0	0.0	0.0	0.0	1
11080	Dnajb4	0	0	1	0	0	0	0	0						None	None	None	nan	nan	nan	nan	nan	nan	nan	nan	nan	nan	nan	nan	nan	nan	nan	nan	nan	nan	nan	nan	1
55959	Sulf2	1	0	0	0	0	0	0	0						None	None	None	nan	nan	nan	nan	nan	nan	nan	nan	nan	nan	nan	nan	nan	nan	nan	nan	nan	nan	nan	nan	1
26119	Ldlrap1	0	0	0	1	0	0	0	0						None	None	None	nan	nan	nan	nan	nan	nan	nan	nan	nan	nan	nan	nan	nan	nan	nan	nan	nan	nan	nan	nan	1
79083	Mlph	0	0	0	0	0	0	0	1						None	None	None	nan	nan	nan	nan	nan	nan	nan	nan	nan	nan	nan	nan	nan	nan	nan	nan	nan	nan	nan	nan	1
2026	Eno2	0	0	0	0	0	1	0	0						None	None	None	nan	nan	nan	nan	nan	nan	nan	nan	nan	nan	nan	nan	nan	nan	nan	nan	nan	nan	nan	nan	1
203430	Rtl3	0	0	0	0	0	0	0	1						None	None	None	nan	nan	nan	nan	nan	nan	nan	nan	nan	nan	nan	nan	nan	nan	nan	nan	nan	nan	nan	nan	1
10584	Colec10	1	0	0	0	0	0	0	0						None	None	None	nan	nan	nan	nan	nan	nan	nan	nan	nan	nan	nan	nan	nan	nan	nan	nan	nan	nan	nan	nan	1
100506144	Tmem35b	0	0	0	0	1	0	0	0						None	None	None	nan	nan	nan	nan	nan	nan	nan	nan	nan	nan	nan	nan	nan	nan	nan	nan	nan	nan	nan	nan	1
8969	Hist1h2ag	0	0	0	0	0	0	0	1						None	None	None	nan	nan	nan	nan	nan	nan	nan	nan	nan	nan	nan	nan	nan	nan	nan	nan	nan	nan	nan	nan	1
84153	Rnaseh2c	0	0	0	0	1	0	0	0						None	None	None	nan	nan	nan	nan	nan	nan	nan	nan	nan	nan	nan	nan	nan	nan	nan	nan	nan	nan	nan	nan	1
84330	Zfp414	0	0	1	0	0	0	0	0						None	None	None	nan	nan	nan	nan	nan	nan	nan	nan	nan	nan	nan	nan	nan	nan	nan	nan	nan	nan	nan	nan	1
8140	Slc7a5	0	0	1	0	0	0	0	0						None	None	None	nan	nan	nan	nan	nan	nan	nan	nan	nan	nan	nan	nan	nan	nan	nan	nan	nan	nan	nan	nan	1
381232	Mirt1	0	0	0	0	1	0	0	0	381232	Gene_ID	M. musculus	381232	M. musculus	Mirt1	myocardial infarction associated transcript 1	GO:0009611 response to wounding;GO:0006950 response to stress;GO:0050896 response to stimulus	0.0	0.0	0.0	0.0	0.0	0.0	0.0	0.0	0.0	0.0	0.0	0.0	0.0	0.0	0.0	0.0	0.0	0.0	0.0	0.0	1
114771	Pglyrp3	0	0	0	0	1	0	0	0						None	None	None	nan	nan	nan	nan	nan	nan	nan	nan	nan	nan	nan	nan	nan	nan	nan	nan	nan	nan	nan	nan	1
100503471	Gm15867	1	0	0	0	0	0	0	0	100503471	Gene_ID	M. musculus	100503471	M. musculus	Gm15867	predicted gene 15867		0.0	0.0	0.0	0.0	0.0	0.0	0.0	0.0	0.0	0.0	0.0	0.0	0.0	0.0	0.0	0.0	0.0	0.0	0.0	0.0	1
619900	Rps27a-ps2	0	0	1	0	0	0	0	0	619900	Gene_ID	M. musculus	619900	M. musculus	Rps27a-ps2	ribosomal protein S27A, pseudogene 2		0.0	0.0	0.0	0.0	0.0	0.0	0.0	0.0	0.0	0.0	0.0	0.0	0.0	0.0	0.0	0.0	0.0	0.0	0.0	0.0	1
57606	Slain2	0	0	0	0	0	1	0	0						None	None	None	nan	nan	nan	nan	nan	nan	nan	nan	nan	nan	nan	nan	nan	nan	nan	nan	nan	nan	nan	nan	1
121227	Lrig3	0	0	0	1	0	0	0	0						None	None	None	nan	nan	nan	nan	nan	nan	nan	nan	nan	nan	nan	nan	nan	nan	nan	nan	nan	nan	nan	nan	1
15953	Ifi47	0	0	0	0	0	0	1	0	15953	Gene_ID	M. musculus	15953	M. musculus	Ifi47	interferon gamma inducible protein 47	GO:0035458 cellular response to interferon-beta;GO:0035456 response to interferon-beta;GO:0071345 cellular response to cytokine stimulus	0.0	0.0	0.0	0.0	0.0	0.0	0.0	0.0	0.0	0.0	0.0	0.0	0.0	0.0	0.0	0.0	0.0	0.0	0.0	0.0	1
26065	Lsm14a	0	0	1	0	0	0	0	0						None	None	None	nan	nan	nan	nan	nan	nan	nan	nan	nan	nan	nan	nan	nan	nan	nan	nan	nan	nan	nan	nan	1
228715	Smim26	0	0	0	1	0	0	0	0	228715	Gene_ID	M. musculus	228715	M. musculus	Smim26	small integral membrane protein 26	GO:0008150 biological_process	0.0	0.0	0.0	0.0	0.0	0.0	0.0	0.0	0.0	0.0	0.0	0.0	0.0	0.0	0.0	0.0	0.0	0.0	0.0	0.0	1
20308	Ccl9	0	0	0	0	0	1	0	0	20308	Gene_ID	M. musculus	20308	M. musculus	Ccl9	chemokine (C-C motif) ligand 9	GO:0048245 eosinophil chemotaxis;GO:0072677 eosinophil migration;GO:0045662 negative regulation of myoblast differentiation	0.0	0.0	1.0	1.0	0.0	0.0	0.0	0.0	0.0	0.0	0.0	0.0	0.0	0.0	0.0	0.0	1.0	0.0	0.0	0.0	1
5292	Pim1	0	0	0	0	0	1	0	0						None	None	None	nan	nan	nan	nan	nan	nan	nan	nan	nan	nan	nan	nan	nan	nan	nan	nan	nan	nan	nan	nan	1
30833	Nt5c	1	0	0	0	0	0	0	0						None	None	None	nan	nan	nan	nan	nan	nan	nan	nan	nan	nan	nan	nan	nan	nan	nan	nan	nan	nan	nan	nan	1
65983	Gramd3	0	0	0	0	1	0	0	0						None	None	None	nan	nan	nan	nan	nan	nan	nan	nan	nan	nan	nan	nan	nan	nan	nan	nan	nan	nan	nan	nan	1
3021	H3f3b	0	0	0	0	1	0	0	0						None	None	None	nan	nan	nan	nan	nan	nan	nan	nan	nan	nan	nan	nan	nan	nan	nan	nan	nan	nan	nan	nan	1
54476	Rnf216	0	0	0	0	1	0	0	0						None	None	None	nan	nan	nan	nan	nan	nan	nan	nan	nan	nan	nan	nan	nan	nan	nan	nan	nan	nan	nan	nan	1
23613	Zmynd8	0	0	0	0	0	1	0	0						None	None	None	nan	nan	nan	nan	nan	nan	nan	nan	nan	nan	nan	nan	nan	nan	nan	nan	nan	nan	nan	nan	1
3772	Kcnj15	0	0	0	0	0	0	1	0						None	None	None	nan	nan	nan	nan	nan	nan	nan	nan	nan	nan	nan	nan	nan	nan	nan	nan	nan	nan	nan	nan	1
54221	Sntg2	0	0	0	0	0	1	0	0						None	None	None	nan	nan	nan	nan	nan	nan	nan	nan	nan	nan	nan	nan	nan	nan	nan	nan	nan	nan	nan	nan	1
57590	Wdfy1	0	0	0	0	1	0	0	0						None	None	None	nan	nan	nan	nan	nan	nan	nan	nan	nan	nan	nan	nan	nan	nan	nan	nan	nan	nan	nan	nan	1
7058	Thbs2	0	0	0	0	0	0	1	0						None	None	None	nan	nan	nan	nan	nan	nan	nan	nan	nan	nan	nan	nan	nan	nan	nan	nan	nan	nan	nan	nan	1
8869	St3gal5	0	0	0	0	0	1	0	0						None	None	None	nan	nan	nan	nan	nan	nan	nan	nan	nan	nan	nan	nan	nan	nan	nan	nan	nan	nan	nan	nan	1
4125	Man2b1	0	0	0	0	0	0	1	0						None	None	None	nan	nan	nan	nan	nan	nan	nan	nan	nan	nan	nan	nan	nan	nan	nan	nan	nan	nan	nan	nan	1
140739	Ube2f	0	0	1	0	0	0	0	0						None	None	None	nan	nan	nan	nan	nan	nan	nan	nan	nan	nan	nan	nan	nan	nan	nan	nan	nan	nan	nan	nan	1
51626	Dync2li1	0	0	0	0	1	0	0	0						None	None	None	nan	nan	nan	nan	nan	nan	nan	nan	nan	nan	nan	nan	nan	nan	nan	nan	nan	nan	nan	nan	1
25817	Fam19a5	0	0	0	0	0	1	0	0						None	None	None	nan	nan	nan	nan	nan	nan	nan	nan	nan	nan	nan	nan	nan	nan	nan	nan	nan	nan	nan	nan	1
3008	Hist1h1e	1	0	0	0	0	0	0	0						None	None	None	nan	nan	nan	nan	nan	nan	nan	nan	nan	nan	nan	nan	nan	nan	nan	nan	nan	nan	nan	nan	1
51409	Hemk1	0	0	0	0	1	0	0	0						None	None	None	nan	nan	nan	nan	nan	nan	nan	nan	nan	nan	nan	nan	nan	nan	nan	nan	nan	nan	nan	nan	1
9788	Mtss1	1	0	0	0	0	0	0	0						None	None	None	nan	nan	nan	nan	nan	nan	nan	nan	nan	nan	nan	nan	nan	nan	nan	nan	nan	nan	nan	nan	1
3017	Hist1h2be	1	0	0	0	0	0	0	0						None	None	None	nan	nan	nan	nan	nan	nan	nan	nan	nan	nan	nan	nan	nan	nan	nan	nan	nan	nan	nan	nan	1
664	Bnip3	0	0	0	0	0	0	0	1						None	None	None	nan	nan	nan	nan	nan	nan	nan	nan	nan	nan	nan	nan	nan	nan	nan	nan	nan	nan	nan	nan	1
81606	Lbh	0	0	0	0	0	1	0	0						None	None	None	nan	nan	nan	nan	nan	nan	nan	nan	nan	nan	nan	nan	nan	nan	nan	nan	nan	nan	nan	nan	1
17724	mt-Rnr1	1	0	0	0	0	0	0	0	17724	Gene_ID	M. musculus	17724	M. musculus	mt-Rnr1	s-rRNA	GO:0000028 ribosomal small subunit assembly;GO:0042255 ribosome assembly;GO:0042274 ribosomal small subunit biogenesis	0.0	0.0	0.0	0.0	0.0	0.0	0.0	0.0	0.0	0.0	0.0	0.0	0.0	0.0	0.0	0.0	0.0	0.0	0.0	0.0	1
353172	Gars	0	1	0	0	0	0	0	0	353172	Gene_ID	M. musculus	353172	M. musculus	Gars	glycyl-tRNA synthetase	GO:0070150 mitochondrial glycyl-tRNA aminoacylation;GO:0006426 glycyl-tRNA aminoacylation;GO:0015966 diadenosine tetraphosphate biosynthetic process	0.0	0.0	0.0	0.0	0.0	0.0	0.0	0.0	0.0	0.0	0.0	0.0	0.0	0.0	0.0	0.0	0.0	0.0	0.0	0.0	1
10631	Postn	0	0	0	0	0	0	1	0						None	None	None	nan	nan	nan	nan	nan	nan	nan	nan	nan	nan	nan	nan	nan	nan	nan	nan	nan	nan	nan	nan	1
493869	Gpx8	0	0	0	0	0	1	0	0						None	None	None	nan	nan	nan	nan	nan	nan	nan	nan	nan	nan	nan	nan	nan	nan	nan	nan	nan	nan	nan	nan	1
54859	Elp6	0	0	1	0	0	0	0	0						None	None	None	nan	nan	nan	nan	nan	nan	nan	nan	nan	nan	nan	nan	nan	nan	nan	nan	nan	nan	nan	nan	1
79903	Naa60	1	0	0	0	0	0	0	0						None	None	None	nan	nan	nan	nan	nan	nan	nan	nan	nan	nan	nan	nan	nan	nan	nan	nan	nan	nan	nan	nan	1
8815	Banf1	0	0	1	0	0	0	0	0						None	None	None	nan	nan	nan	nan	nan	nan	nan	nan	nan	nan	nan	nan	nan	nan	nan	nan	nan	nan	nan	nan	1
10207	Patj	0	0	0	0	1	0	0	0						None	None	None	nan	nan	nan	nan	nan	nan	nan	nan	nan	nan	nan	nan	nan	nan	nan	nan	nan	nan	nan	nan	1
5570	Pkib	0	0	0	0	0	0	1	0						None	None	None	nan	nan	nan	nan	nan	nan	nan	nan	nan	nan	nan	nan	nan	nan	nan	nan	nan	nan	nan	nan	1
9768	Pclaf	0	0	1	0	0	0	0	0						None	None	None	nan	nan	nan	nan	nan	nan	nan	nan	nan	nan	nan	nan	nan	nan	nan	nan	nan	nan	nan	nan	1
6925	Tcf4	0	0	0	0	0	1	0	0						None	None	None	nan	nan	nan	nan	nan	nan	nan	nan	nan	nan	nan	nan	nan	nan	nan	nan	nan	nan	nan	nan	1
79884	Map9	0	0	0	0	1	0	0	0						None	None	None	nan	nan	nan	nan	nan	nan	nan	nan	nan	nan	nan	nan	nan	nan	nan	nan	nan	nan	nan	nan	1
322	Apbb1	0	0	0	0	0	1	0	0						None	None	None	nan	nan	nan	nan	nan	nan	nan	nan	nan	nan	nan	nan	nan	nan	nan	nan	nan	nan	nan	nan	1
6641	Sntb1	0	0	1	0	0	0	0	0						None	None	None	nan	nan	nan	nan	nan	nan	nan	nan	nan	nan	nan	nan	nan	nan	nan	nan	nan	nan	nan	nan	1
6815	Styx	0	0	0	0	0	1	0	0						None	None	None	nan	nan	nan	nan	nan	nan	nan	nan	nan	nan	nan	nan	nan	nan	nan	nan	nan	nan	nan	nan	1
123920	Cmtm3	0	0	0	0	0	1	0	0						None	None	None	nan	nan	nan	nan	nan	nan	nan	nan	nan	nan	nan	nan	nan	nan	nan	nan	nan	nan	nan	nan	1
57813	mt-Tk	0	1	0	0	0	0	0	0	57813	Gene_ID	M. musculus	57813	M. musculus	Tk2	thymidine kinase 2, mitochondrial	GO:0046092 deoxycytidine metabolic process;GO:0046104 thymidine metabolic process;GO:0046125 pyrimidine deoxyribonucleoside metabolic process	0.0	0.0	0.0	0.0	0.0	0.0	0.0	0.0	0.0	0.0	0.0	0.0	0.0	0.0	0.0	0.0	0.0	0.0	0.0	0.0	1
10512	Sema3c	0	0	0	0	0	1	0	0						None	None	None	nan	nan	nan	nan	nan	nan	nan	nan	nan	nan	nan	nan	nan	nan	nan	nan	nan	nan	nan	nan	1
80173	Ift74	0	0	0	1	0	0	0	0						None	None	None	nan	nan	nan	nan	nan	nan	nan	nan	nan	nan	nan	nan	nan	nan	nan	nan	nan	nan	nan	nan	1
55506	H2afy2	0	0	0	0	0	0	0	1						None	None	None	nan	nan	nan	nan	nan	nan	nan	nan	nan	nan	nan	nan	nan	nan	nan	nan	nan	nan	nan	nan	1
102634451	Ndufab1-ps	0	0	0	0	1	0	0	0	102634451	Gene_ID	M. musculus	102634451	M. musculus	Ndufab1-ps	NADH:ubiquinone oxidoreductase subunit AB1b		0.0	0.0	0.0	0.0	0.0	0.0	0.0	0.0	0.0	0.0	0.0	0.0	0.0	0.0	0.0	0.0	0.0	0.0	0.0	0.0	1
9040	Ube2m	0	0	0	0	0	1	0	0						None	None	None	nan	nan	nan	nan	nan	nan	nan	nan	nan	nan	nan	nan	nan	nan	nan	nan	nan	nan	nan	nan	1
55571	Cnot11	0	0	1	0	0	0	0	0						None	None	None	nan	nan	nan	nan	nan	nan	nan	nan	nan	nan	nan	nan	nan	nan	nan	nan	nan	nan	nan	nan	1
54963	Uckl1	0	0	0	0	1	0	0	0						None	None	None	nan	nan	nan	nan	nan	nan	nan	nan	nan	nan	nan	nan	nan	nan	nan	nan	nan	nan	nan	nan	1
23558	Wbp2	0	0	0	0	1	0	0	0						None	None	None	nan	nan	nan	nan	nan	nan	nan	nan	nan	nan	nan	nan	nan	nan	nan	nan	nan	nan	nan	nan	1
152503	Sh3d19	0	0	0	0	0	1	0	0						None	None	None	nan	nan	nan	nan	nan	nan	nan	nan	nan	nan	nan	nan	nan	nan	nan	nan	nan	nan	nan	nan	1
11112	Hibadh	0	0	0	0	0	1	0	0						None	None	None	nan	nan	nan	nan	nan	nan	nan	nan	nan	nan	nan	nan	nan	nan	nan	nan	nan	nan	nan	nan	1
945	Cd33	0	0	0	0	0	0	1	0						None	None	None	nan	nan	nan	nan	nan	nan	nan	nan	nan	nan	nan	nan	nan	nan	nan	nan	nan	nan	nan	nan	1
4942	Oat	0	0	0	0	0	1	0	0						None	None	None	nan	nan	nan	nan	nan	nan	nan	nan	nan	nan	nan	nan	nan	nan	nan	nan	nan	nan	nan	nan	1
115489754	Gm22505	0	0	0	1	0	0	0	0	115489754	Gene_ID	M. musculus	115489754	M. musculus	Gm22505	predicted gene, 22505		0.0	0.0	0.0	0.0	0.0	0.0	0.0	0.0	0.0	0.0	0.0	0.0	0.0	0.0	0.0	0.0	0.0	0.0	0.0	0.0	1
2628	Gatm	0	0	0	0	0	0	1	0						None	None	None	nan	nan	nan	nan	nan	nan	nan	nan	nan	nan	nan	nan	nan	nan	nan	nan	nan	nan	nan	nan	1
236539	Phgdh	0	1	0	0	0	0	0	0	236539	Gene_ID	M. musculus	236539	M. musculus	Phgdh	3-phosphoglycerate dehydrogenase	GO:0006564 L-serine biosynthetic process;GO:0019530 taurine metabolic process;GO:0006566 threonine metabolic process	0.0	0.0	0.0	0.0	0.0	0.0	0.0	0.0	0.0	0.0	0.0	0.0	0.0	0.0	0.0	0.0	0.0	0.0	0.0	0.0	1
114987	Wdr31	0	0	0	0	1	0	0	0						None	None	None	nan	nan	nan	nan	nan	nan	nan	nan	nan	nan	nan	nan	nan	nan	nan	nan	nan	nan	nan	nan	1
8742	Tnfsf12	0	0	0	0	0	1	0	0						None	None	None	nan	nan	nan	nan	nan	nan	nan	nan	nan	nan	nan	nan	nan	nan	nan	nan	nan	nan	nan	nan	1
855980	Rny1	0	0	1	0	0	0	0	0						None	None	None	nan	nan	nan	nan	nan	nan	nan	nan	nan	nan	nan	nan	nan	nan	nan	nan	nan	nan	nan	nan	1
79816	Tle6	0	0	0	0	0	1	0	0						None	None	None	nan	nan	nan	nan	nan	nan	nan	nan	nan	nan	nan	nan	nan	nan	nan	nan	nan	nan	nan	nan	1
139189	Dgkk	0	0	0	0	1	0	0	0						None	None	None	nan	nan	nan	nan	nan	nan	nan	nan	nan	nan	nan	nan	nan	nan	nan	nan	nan	nan	nan	nan	1
3977	Lifr	0	0	0	0	0	1	0	0						None	None	None	nan	nan	nan	nan	nan	nan	nan	nan	nan	nan	nan	nan	nan	nan	nan	nan	nan	nan	nan	nan	1
4886	Npy1r	0	0	0	0	0	1	0	0						None	None	None	nan	nan	nan	nan	nan	nan	nan	nan	nan	nan	nan	nan	nan	nan	nan	nan	nan	nan	nan	nan	1
2098	Esd	0	0	0	1	0	0	0	0						None	None	None	nan	nan	nan	nan	nan	nan	nan	nan	nan	nan	nan	nan	nan	nan	nan	nan	nan	nan	nan	nan	1
339	Apobec1	0	0	0	0	0	0	1	0						None	None	None	nan	nan	nan	nan	nan	nan	nan	nan	nan	nan	nan	nan	nan	nan	nan	nan	nan	nan	nan	nan	1
116843	Slc18b1	0	0	0	0	0	1	0	0						None	None	None	nan	nan	nan	nan	nan	nan	nan	nan	nan	nan	nan	nan	nan	nan	nan	nan	nan	nan	nan	nan	1
55191	Nadsyn1	0	0	0	0	1	0	0	0						None	None	None	nan	nan	nan	nan	nan	nan	nan	nan	nan	nan	nan	nan	nan	nan	nan	nan	nan	nan	nan	nan	1
138311	Fam69b	0	0	1	0	0	0	0	0						None	None	None	nan	nan	nan	nan	nan	nan	nan	nan	nan	nan	nan	nan	nan	nan	nan	nan	nan	nan	nan	nan	1
9859	Cep170	0	0	0	0	0	1	0	0						None	None	None	nan	nan	nan	nan	nan	nan	nan	nan	nan	nan	nan	nan	nan	nan	nan	nan	nan	nan	nan	nan	1
16145	Igtp	0	0	0	0	0	0	0	1	16145	Gene_ID	M. musculus	16145	M. musculus	Igtp	interferon gamma induced GTPase	GO:0035458 cellular response to interferon-beta;GO:0035456 response to interferon-beta;GO:0071345 cellular response to cytokine stimulus	0.0	0.0	0.0	0.0	0.0	0.0	0.0	0.0	0.0	0.0	0.0	0.0	0.0	0.0	0.0	0.0	0.0	0.0	0.0	0.0	1
55902	Acss2	1	0	0	0	0	0	0	0						None	None	None	nan	nan	nan	nan	nan	nan	nan	nan	nan	nan	nan	nan	nan	nan	nan	nan	nan	nan	nan	nan	1
83931	Stk40	0	0	0	1	0	0	0	0						None	None	None	nan	nan	nan	nan	nan	nan	nan	nan	nan	nan	nan	nan	nan	nan	nan	nan	nan	nan	nan	nan	1
23576	Ddah1	0	0	0	0	0	1	0	0						None	None	None	nan	nan	nan	nan	nan	nan	nan	nan	nan	nan	nan	nan	nan	nan	nan	nan	nan	nan	nan	nan	1
29887	Snx10	0	0	0	0	0	1	0	0						None	None	None	nan	nan	nan	nan	nan	nan	nan	nan	nan	nan	nan	nan	nan	nan	nan	nan	nan	nan	nan	nan	1
114971	Ptpmt1	0	0	0	1	0	0	0	0						None	None	None	nan	nan	nan	nan	nan	nan	nan	nan	nan	nan	nan	nan	nan	nan	nan	nan	nan	nan	nan	nan	1
2113	Ets1	0	0	0	1	0	0	0	0						None	None	None	nan	nan	nan	nan	nan	nan	nan	nan	nan	nan	nan	nan	nan	nan	nan	nan	nan	nan	nan	nan	1
10248	Pop7	0	0	0	0	1	0	0	0						None	None	None	nan	nan	nan	nan	nan	nan	nan	nan	nan	nan	nan	nan	nan	nan	nan	nan	nan	nan	nan	nan	1
2879	Gpx4	0	0	0	0	0	0	0	1						None	None	None	nan	nan	nan	nan	nan	nan	nan	nan	nan	nan	nan	nan	nan	nan	nan	nan	nan	nan	nan	nan	1
26190	Fbxw2	1	0	0	0	0	0	0	0						None	None	None	nan	nan	nan	nan	nan	nan	nan	nan	nan	nan	nan	nan	nan	nan	nan	nan	nan	nan	nan	nan	1
628900	Serpina3i	0	0	0	1	0	0	0	0	628900	Gene_ID	M. musculus	628900	M. musculus	Serpina3i	serine (or cysteine) peptidase inhibitor, clade A, member 3I	GO:0010951 negative regulation of endopeptidase activity;GO:0010466 negative regulation of peptidase activity;GO:0045861 negative regulation of proteolysis	0.0	0.0	0.0	0.0	0.0	0.0	0.0	0.0	0.0	0.0	0.0	0.0	0.0	0.0	0.0	0.0	0.0	0.0	0.0	0.0	1
84954	Mpnd	0	0	0	0	0	1	0	0						None	None	None	nan	nan	nan	nan	nan	nan	nan	nan	nan	nan	nan	nan	nan	nan	nan	nan	nan	nan	nan	nan	1
9819	Tsc22d2	0	0	0	0	0	1	0	0						None	None	None	nan	nan	nan	nan	nan	nan	nan	nan	nan	nan	nan	nan	nan	nan	nan	nan	nan	nan	nan	nan	1
23428	Slc7a8	0	0	0	0	0	0	1	0						None	None	None	nan	nan	nan	nan	nan	nan	nan	nan	nan	nan	nan	nan	nan	nan	nan	nan	nan	nan	nan	nan	1
100504654	Gm10736	0	0	1	0	0	0	0	0	100504654	Gene_ID	M. musculus	100504654	M. musculus	Gm10736	predicted gene 10736		0.0	0.0	0.0	0.0	0.0	0.0	0.0	0.0	0.0	0.0	0.0	0.0	0.0	0.0	0.0	0.0	0.0	0.0	0.0	0.0	1
2252	Fgf7	0	0	0	0	0	1	0	0						None	None	None	nan	nan	nan	nan	nan	nan	nan	nan	nan	nan	nan	nan	nan	nan	nan	nan	nan	nan	nan	nan	1
23710	Gabarapl1	0	0	0	0	0	1	0	0						None	None	None	nan	nan	nan	nan	nan	nan	nan	nan	nan	nan	nan	nan	nan	nan	nan	nan	nan	nan	nan	nan	1
79058	Aspscr1	1	0	0	0	0	0	0	0						None	None	None	nan	nan	nan	nan	nan	nan	nan	nan	nan	nan	nan	nan	nan	nan	nan	nan	nan	nan	nan	nan	1
8821	Inpp4b	0	0	0	0	1	0	0	0						None	None	None	nan	nan	nan	nan	nan	nan	nan	nan	nan	nan	nan	nan	nan	nan	nan	nan	nan	nan	nan	nan	1
9470	Eif4e2	0	0	0	0	1	0	0	0						None	None	None	nan	nan	nan	nan	nan	nan	nan	nan	nan	nan	nan	nan	nan	nan	nan	nan	nan	nan	nan	nan	1
107849	Prl2c5	0	0	0	0	1	0	0	0	107849	Gene_ID	M. musculus	107849	M. musculus	Prl2c5	prolactin family 2, subfamily c, member 5	GO:1903489 positive regulation of lactation;GO:1903487 regulation of lactation;GO:0046427 positive regulation of JAK-STAT cascade	0.0	0.0	0.0	0.0	0.0	0.0	0.0	0.0	0.0	0.0	0.0	0.0	0.0	0.0	0.0	0.0	0.0	0.0	0.0	0.0	1
80004	Esrp2	0	0	0	1	0	0	0	0						None	None	None	nan	nan	nan	nan	nan	nan	nan	nan	nan	nan	nan	nan	nan	nan	nan	nan	nan	nan	nan	nan	1
59338	Plekha1	0	0	0	0	1	0	0	0						None	None	None	nan	nan	nan	nan	nan	nan	nan	nan	nan	nan	nan	nan	nan	nan	nan	nan	nan	nan	nan	nan	1
57134	Man1c1	0	0	0	0	0	0	1	0						None	None	None	nan	nan	nan	nan	nan	nan	nan	nan	nan	nan	nan	nan	nan	nan	nan	nan	nan	nan	nan	nan	1
8577	Tmeff1	0	0	0	1	0	0	0	0						None	None	None	nan	nan	nan	nan	nan	nan	nan	nan	nan	nan	nan	nan	nan	nan	nan	nan	nan	nan	nan	nan	1
385643	Kng2	0	0	0	0	0	1	0	0	385643	Gene_ID	M. musculus	385643	M. musculus	Kng2	kininogen 2	GO:0030195 negative regulation of blood coagulation;GO:1900047 negative regulation of hemostasis;GO:0030193 regulation of blood coagulation	0.0	0.0	0.0	1.0	0.0	0.0	0.0	0.0	0.0	1.0	0.0	0.0	0.0	0.0	0.0	1.0	0.0	0.0	0.0	0.0	1
54558	Spata6	0	0	0	0	1	0	0	0						None	None	None	nan	nan	nan	nan	nan	nan	nan	nan	nan	nan	nan	nan	nan	nan	nan	nan	nan	nan	nan	nan	1
8536	Camk1	0	0	0	0	0	1	0	0						None	None	None	nan	nan	nan	nan	nan	nan	nan	nan	nan	nan	nan	nan	nan	nan	nan	nan	nan	nan	nan	nan	1
51241	Cox16	0	0	0	0	1	0	0	0						None	None	None	nan	nan	nan	nan	nan	nan	nan	nan	nan	nan	nan	nan	nan	nan	nan	nan	nan	nan	nan	nan	1
115490266	Gm22270	0	0	1	0	0	0	0	0	115490266	Gene_ID	M. musculus	115490266	M. musculus	Gm22270	predicted gene, 22270		0.0	0.0	0.0	0.0	0.0	0.0	0.0	0.0	0.0	0.0	0.0	0.0	0.0	0.0	0.0	0.0	0.0	0.0	0.0	0.0	1
11075	Stmn2	0	0	0	0	0	0	1	0						None	None	None	nan	nan	nan	nan	nan	nan	nan	nan	nan	nan	nan	nan	nan	nan	nan	nan	nan	nan	nan	nan	1
80820	Eepd1	0	0	0	0	1	0	0	0						None	None	None	nan	nan	nan	nan	nan	nan	nan	nan	nan	nan	nan	nan	nan	nan	nan	nan	nan	nan	nan	nan	1
340267	Col28a1	0	0	0	0	0	1	0	0						None	None	None	nan	nan	nan	nan	nan	nan	nan	nan	nan	nan	nan	nan	nan	nan	nan	nan	nan	nan	nan	nan	1
10204	Nutf2	0	0	1	0	0	0	0	0						None	None	None	nan	nan	nan	nan	nan	nan	nan	nan	nan	nan	nan	nan	nan	nan	nan	nan	nan	nan	nan	nan	1
2202	Efemp1	0	0	0	0	0	0	1	0						None	None	None	nan	nan	nan	nan	nan	nan	nan	nan	nan	nan	nan	nan	nan	nan	nan	nan	nan	nan	nan	nan	1
133619	Prrc1	0	0	0	1	0	0	0	0						None	None	None	nan	nan	nan	nan	nan	nan	nan	nan	nan	nan	nan	nan	nan	nan	nan	nan	nan	nan	nan	nan	1
29967	Lrp12	0	0	0	0	0	0	1	0						None	None	None	nan	nan	nan	nan	nan	nan	nan	nan	nan	nan	nan	nan	nan	nan	nan	nan	nan	nan	nan	nan	1
7813	Evi5	0	0	0	0	0	1	0	0						None	None	None	nan	nan	nan	nan	nan	nan	nan	nan	nan	nan	nan	nan	nan	nan	nan	nan	nan	nan	nan	nan	1
51108	Mettl9	0	0	1	0	0	0	0	0						None	None	None	nan	nan	nan	nan	nan	nan	nan	nan	nan	nan	nan	nan	nan	nan	nan	nan	nan	nan	nan	nan	1
27173	Slc39a1	0	0	0	0	0	0	1	0						None	None	None	nan	nan	nan	nan	nan	nan	nan	nan	nan	nan	nan	nan	nan	nan	nan	nan	nan	nan	nan	nan	1
10186	Lhfp	0	0	0	0	0	1	0	0						None	None	None	nan	nan	nan	nan	nan	nan	nan	nan	nan	nan	nan	nan	nan	nan	nan	nan	nan	nan	nan	nan	1
81493	Sync	1	0	0	0	0	0	0	0						None	None	None	nan	nan	nan	nan	nan	nan	nan	nan	nan	nan	nan	nan	nan	nan	nan	nan	nan	nan	nan	nan	1
55620	Stap2	0	0	0	0	1	0	0	0						None	None	None	nan	nan	nan	nan	nan	nan	nan	nan	nan	nan	nan	nan	nan	nan	nan	nan	nan	nan	nan	nan	1
79969	Atat1	0	0	0	0	0	1	0	0						None	None	None	nan	nan	nan	nan	nan	nan	nan	nan	nan	nan	nan	nan	nan	nan	nan	nan	nan	nan	nan	nan	1
2060	Eps15	0	0	0	0	1	0	0	0						None	None	None	nan	nan	nan	nan	nan	nan	nan	nan	nan	nan	nan	nan	nan	nan	nan	nan	nan	nan	nan	nan	1
25839	Cog4	1	0	0	0	0	0	0	0						None	None	None	nan	nan	nan	nan	nan	nan	nan	nan	nan	nan	nan	nan	nan	nan	nan	nan	nan	nan	nan	nan	1
55748	Cndp2	0	0	0	1	0	0	0	0						None	None	None	nan	nan	nan	nan	nan	nan	nan	nan	nan	nan	nan	nan	nan	nan	nan	nan	nan	nan	nan	nan	1
285195	Slc9a9	0	0	0	0	0	0	1	0						None	None	None	nan	nan	nan	nan	nan	nan	nan	nan	nan	nan	nan	nan	nan	nan	nan	nan	nan	nan	nan	nan	1
72275	2200002D01Rik	0	0	0	0	1	0	0	0	72275	Gene_ID	M. musculus	72275	M. musculus	2200002D01Rik	RIKEN cDNA 2200002D01 gene	GO:0008150 biological_process	0.0	0.0	0.0	0.0	0.0	0.0	0.0	0.0	0.0	0.0	0.0	0.0	0.0	0.0	0.0	0.0	0.0	0.0	0.0	0.0	1
23324	Man2b2	0	0	0	0	0	0	1	0						None	None	None	nan	nan	nan	nan	nan	nan	nan	nan	nan	nan	nan	nan	nan	nan	nan	nan	nan	nan	nan	nan	1
76974	Urah	0	0	0	0	1	0	0	0	76974	Gene_ID	M. musculus	76974	M. musculus	Urah	urate (5-hydroxyiso-) hydrolase	GO:0006144 purine nucleobase metabolic process;GO:0009112 nucleobase metabolic process;GO:0072521 purine-containing compound metabolic process	0.0	0.0	0.0	0.0	0.0	0.0	0.0	0.0	0.0	0.0	0.0	0.0	0.0	0.0	0.0	0.0	0.0	0.0	0.0	0.0	1
51715	Rab23	0	0	0	0	0	1	0	0						None	None	None	nan	nan	nan	nan	nan	nan	nan	nan	nan	nan	nan	nan	nan	nan	nan	nan	nan	nan	nan	nan	1
147111	Notum	1	0	0	0	0	0	0	0						None	None	None	nan	nan	nan	nan	nan	nan	nan	nan	nan	nan	nan	nan	nan	nan	nan	nan	nan	nan	nan	nan	1
5698	Psmb9	0	0	0	0	0	0	0	1						None	None	None	nan	nan	nan	nan	nan	nan	nan	nan	nan	nan	nan	nan	nan	nan	nan	nan	nan	nan	nan	nan	1
2519	Fuca2	0	0	0	0	1	0	0	0						None	None	None	nan	nan	nan	nan	nan	nan	nan	nan	nan	nan	nan	nan	nan	nan	nan	nan	nan	nan	nan	nan	1
7174	Tpp2	0	0	0	0	1	0	0	0						None	None	None	nan	nan	nan	nan	nan	nan	nan	nan	nan	nan	nan	nan	nan	nan	nan	nan	nan	nan	nan	nan	1
7531	Ywhae	0	0	0	0	0	0	0	1						None	None	None	nan	nan	nan	nan	nan	nan	nan	nan	nan	nan	nan	nan	nan	nan	nan	nan	nan	nan	nan	nan	1
5796	Ptprk	0	0	0	0	0	1	0	0						None	None	None	nan	nan	nan	nan	nan	nan	nan	nan	nan	nan	nan	nan	nan	nan	nan	nan	nan	nan	nan	nan	1
641371	Acot1	0	0	1	0	0	0	0	0						None	None	None	nan	nan	nan	nan	nan	nan	nan	nan	nan	nan	nan	nan	nan	nan	nan	nan	nan	nan	nan	nan	1
226527	Cryzl2	0	0	0	0	0	1	0	0	226527	Gene_ID	M. musculus	226527	M. musculus	Cryzl2	crystallin zeta like 2	GO:0055114 oxidation-reduction process;GO:0008152 metabolic process;GO:0008150 biological_process	0.0	0.0	0.0	0.0	0.0	0.0	0.0	0.0	0.0	0.0	0.0	0.0	0.0	0.0	0.0	0.0	0.0	0.0	0.0	0.0	1
1051	Cebpb	0	0	0	1	0	0	0	0						None	None	None	nan	nan	nan	nan	nan	nan	nan	nan	nan	nan	nan	nan	nan	nan	nan	nan	nan	nan	nan	nan	1
72361	Ces2g	0	0	0	0	0	1	0	0	72361	Gene_ID	M. musculus	72361	M. musculus	Ces2g	carboxylesterase 2G	GO:0008150 biological_process	0.0	0.0	0.0	0.0	0.0	0.0	0.0	0.0	0.0	0.0	0.0	0.0	0.0	0.0	0.0	0.0	0.0	0.0	0.0	0.0	1
1513	Ctsk	0	0	0	0	0	0	1	0						None	None	None	nan	nan	nan	nan	nan	nan	nan	nan	nan	nan	nan	nan	nan	nan	nan	nan	nan	nan	nan	nan	1
1376	Cpt2	0	0	0	0	0	1	0	0						None	None	None	nan	nan	nan	nan	nan	nan	nan	nan	nan	nan	nan	nan	nan	nan	nan	nan	nan	nan	nan	nan	1
339230	Ccdc137	0	0	0	0	1	0	0	0						None	None	None	nan	nan	nan	nan	nan	nan	nan	nan	nan	nan	nan	nan	nan	nan	nan	nan	nan	nan	nan	nan	1
57661	Phrf1	0	0	0	0	1	0	0	0						None	None	None	nan	nan	nan	nan	nan	nan	nan	nan	nan	nan	nan	nan	nan	nan	nan	nan	nan	nan	nan	nan	1
27433	Tor2a	0	0	0	0	1	0	0	0						None	None	None	nan	nan	nan	nan	nan	nan	nan	nan	nan	nan	nan	nan	nan	nan	nan	nan	nan	nan	nan	nan	1
323	Apbb2	0	0	0	1	0	0	0	0						None	None	None	nan	nan	nan	nan	nan	nan	nan	nan	nan	nan	nan	nan	nan	nan	nan	nan	nan	nan	nan	nan	1
2217	Fcgrt	0	0	0	0	0	1	0	0						None	None	None	nan	nan	nan	nan	nan	nan	nan	nan	nan	nan	nan	nan	nan	nan	nan	nan	nan	nan	nan	nan	1
100039805	D5Ertd605e	0	0	0	0	0	1	0	0	100039805	Gene_ID	M. musculus	100039805	M. musculus	D5Ertd605e	DNA segment, Chr 5, ERATO Doi 605, expressed	GO:0008150 biological_process	0.0	0.0	0.0	0.0	0.0	0.0	0.0	0.0	0.0	0.0	0.0	0.0	0.0	0.0	0.0	0.0	0.0	0.0	0.0	0.0	1
91137	Slc25a46	0	0	0	0	1	0	0	0						None	None	None	nan	nan	nan	nan	nan	nan	nan	nan	nan	nan	nan	nan	nan	nan	nan	nan	nan	nan	nan	nan	1
1266	Cnn3	0	0	0	0	0	0	0	1						None	None	None	nan	nan	nan	nan	nan	nan	nan	nan	nan	nan	nan	nan	nan	nan	nan	nan	nan	nan	nan	nan	1
25855	Brms1	0	0	0	0	1	0	0	0						None	None	None	nan	nan	nan	nan	nan	nan	nan	nan	nan	nan	nan	nan	nan	nan	nan	nan	nan	nan	nan	nan	1
4693	Ndp	0	0	0	0	0	0	0	1						None	None	None	nan	nan	nan	nan	nan	nan	nan	nan	nan	nan	nan	nan	nan	nan	nan	nan	nan	nan	nan	nan	1
4521	Nudt1	0	0	0	0	1	0	0	0						None	None	None	nan	nan	nan	nan	nan	nan	nan	nan	nan	nan	nan	nan	nan	nan	nan	nan	nan	nan	nan	nan	1
9588	Prdx6	0	0	0	0	0	1	0	0						None	None	None	nan	nan	nan	nan	nan	nan	nan	nan	nan	nan	nan	nan	nan	nan	nan	nan	nan	nan	nan	nan	1
10488	Creb3	0	0	0	0	1	0	0	0						None	None	None	nan	nan	nan	nan	nan	nan	nan	nan	nan	nan	nan	nan	nan	nan	nan	nan	nan	nan	nan	nan	1
4147	Matn2	1	0	0	0	0	0	0	0						None	None	None	nan	nan	nan	nan	nan	nan	nan	nan	nan	nan	nan	nan	nan	nan	nan	nan	nan	nan	nan	nan	1
66005	Chid1	0	0	0	1	0	0	0	0						None	None	None	nan	nan	nan	nan	nan	nan	nan	nan	nan	nan	nan	nan	nan	nan	nan	nan	nan	nan	nan	nan	1
63899	Nsun3	1	0	0	0	0	0	0	0						None	None	None	nan	nan	nan	nan	nan	nan	nan	nan	nan	nan	nan	nan	nan	nan	nan	nan	nan	nan	nan	nan	1
11344	Twf2	0	0	0	0	1	0	0	0						None	None	None	nan	nan	nan	nan	nan	nan	nan	nan	nan	nan	nan	nan	nan	nan	nan	nan	nan	nan	nan	nan	1
8985	Plod3	1	0	0	0	0	0	0	0						None	None	None	nan	nan	nan	nan	nan	nan	nan	nan	nan	nan	nan	nan	nan	nan	nan	nan	nan	nan	nan	nan	1
79002	Trir	0	0	1	0	0	0	0	0						None	None	None	nan	nan	nan	nan	nan	nan	nan	nan	nan	nan	nan	nan	nan	nan	nan	nan	nan	nan	nan	nan	1
1848	Dusp6	0	0	0	0	0	0	0	1						None	None	None	nan	nan	nan	nan	nan	nan	nan	nan	nan	nan	nan	nan	nan	nan	nan	nan	nan	nan	nan	nan	1
79734	Kctd17	0	0	0	0	0	1	0	0						None	None	None	nan	nan	nan	nan	nan	nan	nan	nan	nan	nan	nan	nan	nan	nan	nan	nan	nan	nan	nan	nan	1
23741	Eid1	0	0	0	0	0	1	0	0						None	None	None	nan	nan	nan	nan	nan	nan	nan	nan	nan	nan	nan	nan	nan	nan	nan	nan	nan	nan	nan	nan	1
64236	Pdlim2	1	0	0	0	0	0	0	0						None	None	None	nan	nan	nan	nan	nan	nan	nan	nan	nan	nan	nan	nan	nan	nan	nan	nan	nan	nan	nan	nan	1
320174	A830082K12Rik	1	0	0	0	0	0	0	0	320174	Gene_ID	M. musculus	320174	M. musculus	A830082K12Rik	RIKEN cDNA A830082K12 gene	GO:0008150 biological_process	0.0	0.0	0.0	0.0	0.0	0.0	0.0	0.0	0.0	0.0	0.0	0.0	0.0	0.0	0.0	0.0	0.0	0.0	0.0	0.0	1
8987	Stbd1	0	0	1	0	0	0	0	0						None	None	None	nan	nan	nan	nan	nan	nan	nan	nan	nan	nan	nan	nan	nan	nan	nan	nan	nan	nan	nan	nan	1
10979	Fermt2	0	0	0	0	0	1	0	0						None	None	None	nan	nan	nan	nan	nan	nan	nan	nan	nan	nan	nan	nan	nan	nan	nan	nan	nan	nan	nan	nan	1
1176	Ap3s1	0	0	1	0	0	0	0	0						None	None	None	nan	nan	nan	nan	nan	nan	nan	nan	nan	nan	nan	nan	nan	nan	nan	nan	nan	nan	nan	nan	1
259282	Bod1l	0	0	0	0	0	1	0	0						None	None	None	nan	nan	nan	nan	nan	nan	nan	nan	nan	nan	nan	nan	nan	nan	nan	nan	nan	nan	nan	nan	1
100040294	Gm2694	0	0	0	0	0	1	0	0	100040294	Gene_ID	M. musculus	100040294	M. musculus	Gm2694	predicted gene 2694	GO:0008150 biological_process	0.0	0.0	0.0	0.0	0.0	0.0	0.0	0.0	0.0	0.0	0.0	0.0	0.0	0.0	0.0	0.0	0.0	0.0	0.0	0.0	1
383	Arg1	0	0	0	0	0	0	1	0						None	None	None	nan	nan	nan	nan	nan	nan	nan	nan	nan	nan	nan	nan	nan	nan	nan	nan	nan	nan	nan	nan	1
8467	Smarca5	0	0	1	0	0	0	0	0						None	None	None	nan	nan	nan	nan	nan	nan	nan	nan	nan	nan	nan	nan	nan	nan	nan	nan	nan	nan	nan	nan	1
5954	Rcn1	0	0	0	0	0	1	0	0						None	None	None	nan	nan	nan	nan	nan	nan	nan	nan	nan	nan	nan	nan	nan	nan	nan	nan	nan	nan	nan	nan	1
375743	Ptar1	0	0	0	0	0	1	0	0						None	None	None	nan	nan	nan	nan	nan	nan	nan	nan	nan	nan	nan	nan	nan	nan	nan	nan	nan	nan	nan	nan	1
10634	Gas2l1	0	0	0	0	0	1	0	0						None	None	None	nan	nan	nan	nan	nan	nan	nan	nan	nan	nan	nan	nan	nan	nan	nan	nan	nan	nan	nan	nan	1
375346	Tmem110	0	0	1	0	0	0	0	0						None	None	None	nan	nan	nan	nan	nan	nan	nan	nan	nan	nan	nan	nan	nan	nan	nan	nan	nan	nan	nan	nan	1
671878	Sms-ps	0	0	1	0	0	0	0	0	671878	Gene_ID	M. musculus	671878	M. musculus	Sms-ps	spermine synthase, pseudogene		0.0	0.0	0.0	0.0	0.0	0.0	0.0	0.0	0.0	0.0	0.0	0.0	0.0	0.0	0.0	0.0	0.0	0.0	0.0	0.0	1
57104	Pnpla2	1	0	0	0	0	0	0	0						None	None	None	nan	nan	nan	nan	nan	nan	nan	nan	nan	nan	nan	nan	nan	nan	nan	nan	nan	nan	nan	nan	1
79104	Rian	0	0	0	1	0	0	0	0						None	None	None	nan	nan	nan	nan	nan	nan	nan	nan	nan	nan	nan	nan	nan	nan	nan	nan	nan	nan	nan	nan	1
4314	Mmp3	0	0	0	0	0	0	1	0						None	None	None	nan	nan	nan	nan	nan	nan	nan	nan	nan	nan	nan	nan	nan	nan	nan	nan	nan	nan	nan	nan	1
73652	2210408F21Rik	0	0	0	0	0	1	0	0	73652	Gene_ID	M. musculus	73652	M. musculus	2210408F21Rik	RIKEN cDNA 2210408F21 gene	GO:0008150 biological_process	0.0	0.0	0.0	0.0	0.0	0.0	0.0	0.0	0.0	0.0	0.0	0.0	0.0	0.0	0.0	0.0	0.0	0.0	0.0	0.0	1
25891	Pamr1	0	0	0	0	0	1	0	0						None	None	None	nan	nan	nan	nan	nan	nan	nan	nan	nan	nan	nan	nan	nan	nan	nan	nan	nan	nan	nan	nan	1
2357	Fpr1	0	0	0	0	0	0	1	0						None	None	None	nan	nan	nan	nan	nan	nan	nan	nan	nan	nan	nan	nan	nan	nan	nan	nan	nan	nan	nan	nan	1
340419	Rspo2	0	0	0	0	0	1	0	0						None	None	None	nan	nan	nan	nan	nan	nan	nan	nan	nan	nan	nan	nan	nan	nan	nan	nan	nan	nan	nan	nan	1
75106	4930519F16Rik	0	0	1	0	0	0	0	0	75106	Gene_ID	M. musculus	75106	M. musculus	4930519F16Rik	RIKEN cDNA 4930519F16 gene		0.0	0.0	0.0	0.0	0.0	0.0	0.0	0.0	0.0	0.0	0.0	0.0	0.0	0.0	0.0	0.0	0.0	0.0	0.0	0.0	1
55076	Tmem45a	0	0	0	0	0	1	0	0						None	None	None	nan	nan	nan	nan	nan	nan	nan	nan	nan	nan	nan	nan	nan	nan	nan	nan	nan	nan	nan	nan	1
3959	Lgals3bp	0	0	0	0	0	0	0	1						None	None	None	nan	nan	nan	nan	nan	nan	nan	nan	nan	nan	nan	nan	nan	nan	nan	nan	nan	nan	nan	nan	1
5166	Pdk4	0	0	0	0	0	1	0	0						None	None	None	nan	nan	nan	nan	nan	nan	nan	nan	nan	nan	nan	nan	nan	nan	nan	nan	nan	nan	nan	nan	1
102637112	Gm34006	0	0	1	0	0	0	0	0	102637112	Gene_ID	M. musculus	102637112	M. musculus	Gm34006	predicted gene, 34006		0.0	0.0	0.0	0.0	0.0	0.0	0.0	0.0	0.0	0.0	0.0	0.0	0.0	0.0	0.0	0.0	0.0	0.0	0.0	0.0	1
27128	Cyth4	0	0	0	0	0	0	1	0						None	None	None	nan	nan	nan	nan	nan	nan	nan	nan	nan	nan	nan	nan	nan	nan	nan	nan	nan	nan	nan	nan	1
152100	Cmc1	0	0	0	1	0	0	0	0						None	None	None	nan	nan	nan	nan	nan	nan	nan	nan	nan	nan	nan	nan	nan	nan	nan	nan	nan	nan	nan	nan	1
55031	Usp47	0	0	0	0	1	0	0	0						None	None	None	nan	nan	nan	nan	nan	nan	nan	nan	nan	nan	nan	nan	nan	nan	nan	nan	nan	nan	nan	nan	1
50525	Spag6l	0	0	0	0	1	0	0	0	50525	Gene_ID	M. musculus	50525	M. musculus	Spag6l	sperm associated antigen 6-like	GO:0007288 sperm axoneme assembly;GO:0072643 interferon-gamma secretion;GO:0002467 germinal center formation	0.0	0.0	0.0	0.0	1.0	0.0	0.0	0.0	0.0	0.0	0.0	0.0	0.0	0.0	0.0	0.0	0.0	0.0	0.0	0.0	1
64109	Crlf2	0	0	0	0	0	1	0	0						None	None	None	nan	nan	nan	nan	nan	nan	nan	nan	nan	nan	nan	nan	nan	nan	nan	nan	nan	nan	nan	nan	1
100043121	Gm10175	0	0	1	0	0	0	0	0	100043121	Gene_ID	M. musculus	100043121	M. musculus	Gm10175	ATP synthase, H+ transporting, mitochondrial F0 complex, subunit C2 (subunit 9) pseudogene		0.0	0.0	0.0	0.0	0.0	0.0	0.0	0.0	0.0	0.0	0.0	0.0	0.0	0.0	0.0	0.0	0.0	0.0	0.0	0.0	1
51384	Wnt16	0	0	0	0	0	0	1	0						None	None	None	nan	nan	nan	nan	nan	nan	nan	nan	nan	nan	nan	nan	nan	nan	nan	nan	nan	nan	nan	nan	1
118424	Ube2j2	0	0	1	0	0	0	0	0						None	None	None	nan	nan	nan	nan	nan	nan	nan	nan	nan	nan	nan	nan	nan	nan	nan	nan	nan	nan	nan	nan	1
544973	Gm10257	0	0	0	0	0	0	0	1	544973	Gene_ID	M. musculus	544973	M. musculus	Gm10257	H3 histone, family 3A pseudogene		0.0	0.0	0.0	0.0	0.0	0.0	0.0	0.0	0.0	0.0	0.0	0.0	0.0	0.0	0.0	0.0	0.0	0.0	0.0	0.0	1
114926	Smim19	0	0	0	0	0	1	0	0						None	None	None	nan	nan	nan	nan	nan	nan	nan	nan	nan	nan	nan	nan	nan	nan	nan	nan	nan	nan	nan	nan	1
102638002	Gm15222	0	0	0	0	0	1	0	0	102638002	Gene_ID	M. musculus	102638002	M. musculus	Gm15222	predicted gene 15222		0.0	0.0	0.0	0.0	0.0	0.0	0.0	0.0	0.0	0.0	0.0	0.0	0.0	0.0	0.0	0.0	0.0	0.0	0.0	0.0	1
5757	Ptma	0	0	0	0	0	0	0	1						None	None	None	nan	nan	nan	nan	nan	nan	nan	nan	nan	nan	nan	nan	nan	nan	nan	nan	nan	nan	nan	nan	1
57148	Ralgapb	0	0	0	0	0	1	0	0						None	None	None	nan	nan	nan	nan	nan	nan	nan	nan	nan	nan	nan	nan	nan	nan	nan	nan	nan	nan	nan	nan	1
9589	Wtap	0	0	1	0	0	0	0	0						None	None	None	nan	nan	nan	nan	nan	nan	nan	nan	nan	nan	nan	nan	nan	nan	nan	nan	nan	nan	nan	nan	1
79629	Ocel1	0	0	0	0	1	0	0	0						None	None	None	nan	nan	nan	nan	nan	nan	nan	nan	nan	nan	nan	nan	nan	nan	nan	nan	nan	nan	nan	nan	1
55129	Ano10	0	0	0	0	1	0	0	0						None	None	None	nan	nan	nan	nan	nan	nan	nan	nan	nan	nan	nan	nan	nan	nan	nan	nan	nan	nan	nan	nan	1
401474	Samd12	0	0	0	0	1	0	0	0						None	None	None	nan	nan	nan	nan	nan	nan	nan	nan	nan	nan	nan	nan	nan	nan	nan	nan	nan	nan	nan	nan	1
7133	Tnfrsf1b	1	0	0	0	0	0	0	0						None	None	None	nan	nan	nan	nan	nan	nan	nan	nan	nan	nan	nan	nan	nan	nan	nan	nan	nan	nan	nan	nan	1
3550	Ik	0	0	0	0	1	0	0	0						None	None	None	nan	nan	nan	nan	nan	nan	nan	nan	nan	nan	nan	nan	nan	nan	nan	nan	nan	nan	nan	nan	1
29915	Hcfc2	0	0	0	0	0	1	0	0						None	None	None	nan	nan	nan	nan	nan	nan	nan	nan	nan	nan	nan	nan	nan	nan	nan	nan	nan	nan	nan	nan	1
4921	Ddr2	0	0	0	0	0	1	0	0						None	None	None	nan	nan	nan	nan	nan	nan	nan	nan	nan	nan	nan	nan	nan	nan	nan	nan	nan	nan	nan	nan	1
1277	Col1a1	0	0	0	0	0	1	0	0						None	None	None	nan	nan	nan	nan	nan	nan	nan	nan	nan	nan	nan	nan	nan	nan	nan	nan	nan	nan	nan	nan	1
51330	Tnfrsf12a	0	0	0	0	1	0	0	0						None	None	None	nan	nan	nan	nan	nan	nan	nan	nan	nan	nan	nan	nan	nan	nan	nan	nan	nan	nan	nan	nan	1
102632439	Snrpert	0	0	1	0	0	0	0	0	102632439	Gene_ID	M. musculus	102632439	M. musculus	Snrpert	small nuclear ribonucleoprotein E, pseudogene		0.0	0.0	0.0	0.0	0.0	0.0	0.0	0.0	0.0	0.0	0.0	0.0	0.0	0.0	0.0	0.0	0.0	0.0	0.0	0.0	1
57556	Sema6a	0	0	1	0	0	0	0	0						None	None	None	nan	nan	nan	nan	nan	nan	nan	nan	nan	nan	nan	nan	nan	nan	nan	nan	nan	nan	nan	nan	1
7046	Tgfbr1	0	0	0	0	1	0	0	0						None	None	None	nan	nan	nan	nan	nan	nan	nan	nan	nan	nan	nan	nan	nan	nan	nan	nan	nan	nan	nan	nan	1
7975	Mafk	0	0	0	0	1	0	0	0						None	None	None	nan	nan	nan	nan	nan	nan	nan	nan	nan	nan	nan	nan	nan	nan	nan	nan	nan	nan	nan	nan	1
29094	Lgalsl	0	0	0	0	0	1	0	0						None	None	None	nan	nan	nan	nan	nan	nan	nan	nan	nan	nan	nan	nan	nan	nan	nan	nan	nan	nan	nan	nan	1
216829	Mmgt2	0	0	0	0	0	1	0	0	216829	Gene_ID	M. musculus	216829	M. musculus	Mmgt2	membrane magnesium transporter 2	GO:0015675 nickel cation transport;GO:0006824 cobalt ion transport;GO:0015693 magnesium ion transport	0.0	0.0	0.0	0.0	0.0	0.0	0.0	0.0	0.0	0.0	0.0	0.0	0.0	0.0	0.0	0.0	0.0	0.0	0.0	0.0	1
26167	Pcdhb5	0	0	0	0	0	0	0	1						None	None	None	nan	nan	nan	nan	nan	nan	nan	nan	nan	nan	nan	nan	nan	nan	nan	nan	nan	nan	nan	nan	1
23962	Oasl2	0	0	0	0	0	0	1	0	23962	Gene_ID	M. musculus	23962	M. musculus	Oasl2	2'-5' oligoadenylate synthetase-like 2	GO:0045071 negative regulation of viral genome replication;GO:0060700 regulation of ribonuclease activity;GO:1903901 negative regulation of viral life cycle	0.0	0.0	0.0	0.0	0.0	0.0	0.0	0.0	0.0	0.0	0.0	0.0	0.0	0.0	0.0	0.0	0.0	0.0	0.0	0.0	1
80896	Npl	0	0	0	0	0	0	1	0						None	None	None	nan	nan	nan	nan	nan	nan	nan	nan	nan	nan	nan	nan	nan	nan	nan	nan	nan	nan	nan	nan	1
3487	Igfbp4	0	0	0	0	0	1	0	0						None	None	None	nan	nan	nan	nan	nan	nan	nan	nan	nan	nan	nan	nan	nan	nan	nan	nan	nan	nan	nan	nan	1
85476	Gfm1	0	0	0	0	1	0	0	0						None	None	None	nan	nan	nan	nan	nan	nan	nan	nan	nan	nan	nan	nan	nan	nan	nan	nan	nan	nan	nan	nan	1
9414	Tjp2	0	0	0	0	1	0	0	0						None	None	None	nan	nan	nan	nan	nan	nan	nan	nan	nan	nan	nan	nan	nan	nan	nan	nan	nan	nan	nan	nan	1
66405	Mcts2	0	0	0	0	1	0	0	0	66405	Gene_ID	M. musculus	66405	M. musculus	Mcts2	malignant T cell amplified sequence 2	GO:0002188 translation reinitiation;GO:0001731 formation of translation preinitiation complex;GO:0002183 cytoplasmic translational initiation	0.0	0.0	0.0	0.0	0.0	0.0	0.0	0.0	0.0	0.0	0.0	0.0	0.0	0.0	0.0	0.0	0.0	0.0	0.0	0.0	1
64779	Mthfsd	0	0	0	0	1	0	0	0						None	None	None	nan	nan	nan	nan	nan	nan	nan	nan	nan	nan	nan	nan	nan	nan	nan	nan	nan	nan	nan	nan	1
23309	Sin3b	0	0	0	0	1	0	0	0						None	None	None	nan	nan	nan	nan	nan	nan	nan	nan	nan	nan	nan	nan	nan	nan	nan	nan	nan	nan	nan	nan	1
196527	Ano6	1	0	0	0	0	0	0	0						None	None	None	nan	nan	nan	nan	nan	nan	nan	nan	nan	nan	nan	nan	nan	nan	nan	nan	nan	nan	nan	nan	1
22924	Mapre3	0	0	0	0	0	1	0	0						None	None	None	nan	nan	nan	nan	nan	nan	nan	nan	nan	nan	nan	nan	nan	nan	nan	nan	nan	nan	nan	nan	1
57142	Rtn4	0	0	0	0	0	1	0	0						None	None	None	nan	nan	nan	nan	nan	nan	nan	nan	nan	nan	nan	nan	nan	nan	nan	nan	nan	nan	nan	nan	1
1808	Dpysl2	1	0	0	0	0	0	0	0						None	None	None	nan	nan	nan	nan	nan	nan	nan	nan	nan	nan	nan	nan	nan	nan	nan	nan	nan	nan	nan	nan	1
56927	Gpr108	0	0	0	0	1	0	0	0						None	None	None	nan	nan	nan	nan	nan	nan	nan	nan	nan	nan	nan	nan	nan	nan	nan	nan	nan	nan	nan	nan	1
54918	Cmtm6	0	0	0	0	1	0	0	0						None	None	None	nan	nan	nan	nan	nan	nan	nan	nan	nan	nan	nan	nan	nan	nan	nan	nan	nan	nan	nan	nan	1
8394	Pip5k1a	0	0	0	0	1	0	0	0						None	None	None	nan	nan	nan	nan	nan	nan	nan	nan	nan	nan	nan	nan	nan	nan	nan	nan	nan	nan	nan	nan	1
5575	Prkar1b	0	0	0	0	0	0	1	0						None	None	None	nan	nan	nan	nan	nan	nan	nan	nan	nan	nan	nan	nan	nan	nan	nan	nan	nan	nan	nan	nan	1
6792	Cdkl5	0	0	0	0	0	0	0	1						None	None	None	nan	nan	nan	nan	nan	nan	nan	nan	nan	nan	nan	nan	nan	nan	nan	nan	nan	nan	nan	nan	1
526	Atp6v1b2	1	0	0	0	0	0	0	0						None	None	None	nan	nan	nan	nan	nan	nan	nan	nan	nan	nan	nan	nan	nan	nan	nan	nan	nan	nan	nan	nan	1
8704	B4galt2	0	0	0	0	0	1	0	0						None	None	None	nan	nan	nan	nan	nan	nan	nan	nan	nan	nan	nan	nan	nan	nan	nan	nan	nan	nan	nan	nan	1
51083	Gal	0	0	0	0	0	0	1	0						None	None	None	nan	nan	nan	nan	nan	nan	nan	nan	nan	nan	nan	nan	nan	nan	nan	nan	nan	nan	nan	nan	1
59341	Trpv4	0	0	0	0	0	1	0	0						None	None	None	nan	nan	nan	nan	nan	nan	nan	nan	nan	nan	nan	nan	nan	nan	nan	nan	nan	nan	nan	nan	1
150962	Pus10	0	0	0	0	1	0	0	0						None	None	None	nan	nan	nan	nan	nan	nan	nan	nan	nan	nan	nan	nan	nan	nan	nan	nan	nan	nan	nan	nan	1
10922	Fastk	0	0	1	0	0	0	0	0						None	None	None	nan	nan	nan	nan	nan	nan	nan	nan	nan	nan	nan	nan	nan	nan	nan	nan	nan	nan	nan	nan	1
124	Adh1	0	0	0	0	0	1	0	0						None	None	None	nan	nan	nan	nan	nan	nan	nan	nan	nan	nan	nan	nan	nan	nan	nan	nan	nan	nan	nan	nan	1
2673	Gfpt1	0	0	0	0	0	1	0	0						None	None	None	nan	nan	nan	nan	nan	nan	nan	nan	nan	nan	nan	nan	nan	nan	nan	nan	nan	nan	nan	nan	1
6646	Soat1	0	0	0	0	0	1	0	0						None	None	None	nan	nan	nan	nan	nan	nan	nan	nan	nan	nan	nan	nan	nan	nan	nan	nan	nan	nan	nan	nan	1
5055	Serpinb2	0	0	0	1	0	0	0	0						None	None	None	nan	nan	nan	nan	nan	nan	nan	nan	nan	nan	nan	nan	nan	nan	nan	nan	nan	nan	nan	nan	1
56888	Kcmf1	0	0	0	0	0	1	0	0						None	None	None	nan	nan	nan	nan	nan	nan	nan	nan	nan	nan	nan	nan	nan	nan	nan	nan	nan	nan	nan	nan	1
100039636	Atp6v0c-ps2	0	0	0	1	0	0	0	0	100039636	Gene_ID	M. musculus	100039636	M. musculus	Atp6v0c-ps2	ATPase, H+ transporting, lysosomal V0 subunit C, pseudogene 2		0.0	0.0	0.0	0.0	0.0	0.0	0.0	0.0	0.0	0.0	0.0	0.0	0.0	0.0	0.0	0.0	0.0	0.0	0.0	0.0	1
2274	Fhl2	0	0	0	0	0	1	0	0						None	None	None	nan	nan	nan	nan	nan	nan	nan	nan	nan	nan	nan	nan	nan	nan	nan	nan	nan	nan	nan	nan	1
100039175	Gm9780	0	0	0	0	0	1	0	0	100039175	Gene_ID	M. musculus	100039175	M. musculus	Gm9780	predicted gene 9780	GO:0008150 biological_process	0.0	0.0	0.0	0.0	0.0	0.0	0.0	0.0	0.0	0.0	0.0	0.0	0.0	0.0	0.0	0.0	0.0	0.0	0.0	0.0	1
57020	Vps35l	0	0	0	0	1	0	0	0						None	None	None	nan	nan	nan	nan	nan	nan	nan	nan	nan	nan	nan	nan	nan	nan	nan	nan	nan	nan	nan	nan	1
997	Cdc34	0	0	0	1	0	0	0	0						None	None	None	nan	nan	nan	nan	nan	nan	nan	nan	nan	nan	nan	nan	nan	nan	nan	nan	nan	nan	nan	nan	1
628277	Gm6863	0	0	1	0	0	0	0	0	628277	Gene_ID	M. musculus	628277	M. musculus	Gm6863	nascent polypeptide-associated complex alpha polypeptide pseudogene		0.0	0.0	0.0	0.0	0.0	0.0	0.0	0.0	0.0	0.0	0.0	0.0	0.0	0.0	0.0	0.0	0.0	0.0	0.0	0.0	1
94056	Syap1	0	0	0	0	0	1	0	0						None	None	None	nan	nan	nan	nan	nan	nan	nan	nan	nan	nan	nan	nan	nan	nan	nan	nan	nan	nan	nan	nan	1
5580	Prkcd	0	0	0	1	0	0	0	0						None	None	None	nan	nan	nan	nan	nan	nan	nan	nan	nan	nan	nan	nan	nan	nan	nan	nan	nan	nan	nan	nan	1
81614	Nipa2	0	0	0	0	1	0	0	0						None	None	None	nan	nan	nan	nan	nan	nan	nan	nan	nan	nan	nan	nan	nan	nan	nan	nan	nan	nan	nan	nan	1
55161	Tmem33	0	0	0	0	1	0	0	0						None	None	None	nan	nan	nan	nan	nan	nan	nan	nan	nan	nan	nan	nan	nan	nan	nan	nan	nan	nan	nan	nan	1
115488075	Gm22317	0	0	1	0	0	0	0	0	115488075	Gene_ID	M. musculus	115488075	M. musculus	Gm22317	predicted gene, 22317		0.0	0.0	0.0	0.0	0.0	0.0	0.0	0.0	0.0	0.0	0.0	0.0	0.0	0.0	0.0	0.0	0.0	0.0	0.0	0.0	1
221120	Alkbh3	0	0	0	0	0	0	0	1						None	None	None	nan	nan	nan	nan	nan	nan	nan	nan	nan	nan	nan	nan	nan	nan	nan	nan	nan	nan	nan	nan	1
140686	Wfdc3	0	0	0	0	0	0	0	1						None	None	None	nan	nan	nan	nan	nan	nan	nan	nan	nan	nan	nan	nan	nan	nan	nan	nan	nan	nan	nan	nan	1
9844	Elmo1	0	0	0	0	0	0	1	0						None	None	None	nan	nan	nan	nan	nan	nan	nan	nan	nan	nan	nan	nan	nan	nan	nan	nan	nan	nan	nan	nan	1
51100	Sh3glb1	0	0	0	1	0	0	0	0						None	None	None	nan	nan	nan	nan	nan	nan	nan	nan	nan	nan	nan	nan	nan	nan	nan	nan	nan	nan	nan	nan	1
7520	Xrcc5	0	0	0	0	1	0	0	0						None	None	None	nan	nan	nan	nan	nan	nan	nan	nan	nan	nan	nan	nan	nan	nan	nan	nan	nan	nan	nan	nan	1
6217	Rps16	0	0	1	0	0	0	0	0						None	None	None	nan	nan	nan	nan	nan	nan	nan	nan	nan	nan	nan	nan	nan	nan	nan	nan	nan	nan	nan	nan	1
10902	Brd8	0	0	1	0	0	0	0	0						None	None	None	nan	nan	nan	nan	nan	nan	nan	nan	nan	nan	nan	nan	nan	nan	nan	nan	nan	nan	nan	nan	1
80149	Zc3h12a	0	0	0	1	0	0	0	0						None	None	None	nan	nan	nan	nan	nan	nan	nan	nan	nan	nan	nan	nan	nan	nan	nan	nan	nan	nan	nan	nan	1
72	Actg2	0	0	0	0	0	0	1	0						None	None	None	nan	nan	nan	nan	nan	nan	nan	nan	nan	nan	nan	nan	nan	nan	nan	nan	nan	nan	nan	nan	1
7781	Slc30a3	1	0	0	0	0	0	0	0						None	None	None	nan	nan	nan	nan	nan	nan	nan	nan	nan	nan	nan	nan	nan	nan	nan	nan	nan	nan	nan	nan	1
85415	Rhpn2	0	0	0	1	0	0	0	0						None	None	None	nan	nan	nan	nan	nan	nan	nan	nan	nan	nan	nan	nan	nan	nan	nan	nan	nan	nan	nan	nan	1
20715	Serpina3g	0	0	0	1	0	0	0	0	20715	Gene_ID	M. musculus	20715	M. musculus	Serpina3g	serine (or cysteine) peptidase inhibitor, clade A, member 3G	GO:0010951 negative regulation of endopeptidase activity;GO:0010466 negative regulation of peptidase activity;GO:0045861 negative regulation of proteolysis	0.0	0.0	0.0	0.0	0.0	0.0	0.0	0.0	0.0	0.0	0.0	0.0	0.0	0.0	0.0	0.0	0.0	0.0	0.0	0.0	1
6692	Spint1	0	0	0	0	1	0	0	0						None	None	None	nan	nan	nan	nan	nan	nan	nan	nan	nan	nan	nan	nan	nan	nan	nan	nan	nan	nan	nan	nan	1
9043	Spag9	0	0	0	0	0	1	0	0						None	None	None	nan	nan	nan	nan	nan	nan	nan	nan	nan	nan	nan	nan	nan	nan	nan	nan	nan	nan	nan	nan	1
221927	Brat1	0	0	0	0	1	0	0	0						None	None	None	nan	nan	nan	nan	nan	nan	nan	nan	nan	nan	nan	nan	nan	nan	nan	nan	nan	nan	nan	nan	1
120379	Pih1d2	0	0	0	0	1	0	0	0						None	None	None	nan	nan	nan	nan	nan	nan	nan	nan	nan	nan	nan	nan	nan	nan	nan	nan	nan	nan	nan	nan	1
8829	Nrp1	0	0	0	0	1	0	0	0						None	None	None	nan	nan	nan	nan	nan	nan	nan	nan	nan	nan	nan	nan	nan	nan	nan	nan	nan	nan	nan	nan	1
8883	Nae1	0	0	0	1	0	0	0	0						None	None	None	nan	nan	nan	nan	nan	nan	nan	nan	nan	nan	nan	nan	nan	nan	nan	nan	nan	nan	nan	nan	1
220064	LTO1	0	0	0	0	1	0	0	0						None	None	None	nan	nan	nan	nan	nan	nan	nan	nan	nan	nan	nan	nan	nan	nan	nan	nan	nan	nan	nan	nan	1
20716	Serpina3n	0	0	0	0	0	1	0	0	20716	Gene_ID	M. musculus	20716	M. musculus	Serpina3n	serine (or cysteine) peptidase inhibitor, clade A, member 3N	GO:0006953 acute-phase response;GO:0010951 negative regulation of endopeptidase activity;GO:0010466 negative regulation of peptidase activity	0.0	0.0	0.0	0.0	0.0	0.0	0.0	0.0	0.0	0.0	0.0	0.0	0.0	0.0	0.0	0.0	0.0	0.0	0.0	0.0	1
3606	Il18	1	0	0	0	0	0	0	0						None	None	None	nan	nan	nan	nan	nan	nan	nan	nan	nan	nan	nan	nan	nan	nan	nan	nan	nan	nan	nan	nan	1
136647	Mplkip	0	0	1	0	0	0	0	0						None	None	None	nan	nan	nan	nan	nan	nan	nan	nan	nan	nan	nan	nan	nan	nan	nan	nan	nan	nan	nan	nan	1
359845	Rflnb	0	0	0	0	0	1	0	0						None	None	None	nan	nan	nan	nan	nan	nan	nan	nan	nan	nan	nan	nan	nan	nan	nan	nan	nan	nan	nan	nan	1
7371	Uck2	0	0	0	1	0	0	0	0						None	None	None	nan	nan	nan	nan	nan	nan	nan	nan	nan	nan	nan	nan	nan	nan	nan	nan	nan	nan	nan	nan	1
1152	Ckb	0	0	0	0	0	0	1	0						None	None	None	nan	nan	nan	nan	nan	nan	nan	nan	nan	nan	nan	nan	nan	nan	nan	nan	nan	nan	nan	nan	1
9267	Cyth1	0	0	1	0	0	0	0	0						None	None	None	nan	nan	nan	nan	nan	nan	nan	nan	nan	nan	nan	nan	nan	nan	nan	nan	nan	nan	nan	nan	1
9358	Itgbl1	0	0	0	0	0	1	0	0						None	None	None	nan	nan	nan	nan	nan	nan	nan	nan	nan	nan	nan	nan	nan	nan	nan	nan	nan	nan	nan	nan	1
79137	Retreg2	0	0	1	0	0	0	0	0						None	None	None	nan	nan	nan	nan	nan	nan	nan	nan	nan	nan	nan	nan	nan	nan	nan	nan	nan	nan	nan	nan	1
23265	Exoc7	0	0	1	0	0	0	0	0						None	None	None	nan	nan	nan	nan	nan	nan	nan	nan	nan	nan	nan	nan	nan	nan	nan	nan	nan	nan	nan	nan	1
79892	Mcmbp	0	0	1	0	0	0	0	0						None	None	None	nan	nan	nan	nan	nan	nan	nan	nan	nan	nan	nan	nan	nan	nan	nan	nan	nan	nan	nan	nan	1
2674	Gfra1	1	0	0	0	0	0	0	0						None	None	None	nan	nan	nan	nan	nan	nan	nan	nan	nan	nan	nan	nan	nan	nan	nan	nan	nan	nan	nan	nan	1
28978	Tmem14a	0	0	0	0	1	0	0	0						None	None	None	nan	nan	nan	nan	nan	nan	nan	nan	nan	nan	nan	nan	nan	nan	nan	nan	nan	nan	nan	nan	1
26099	Szrd1	0	0	0	1	0	0	0	0						None	None	None	nan	nan	nan	nan	nan	nan	nan	nan	nan	nan	nan	nan	nan	nan	nan	nan	nan	nan	nan	nan	1
9289	Adgrg1	0	0	0	0	0	0	1	0						None	None	None	nan	nan	nan	nan	nan	nan	nan	nan	nan	nan	nan	nan	nan	nan	nan	nan	nan	nan	nan	nan	1
53827	Fxyd5	0	0	0	1	0	0	0	0						None	None	None	nan	nan	nan	nan	nan	nan	nan	nan	nan	nan	nan	nan	nan	nan	nan	nan	nan	nan	nan	nan	1
6696	Spp1	0	0	0	0	0	0	0	1						None	None	None	nan	nan	nan	nan	nan	nan	nan	nan	nan	nan	nan	nan	nan	nan	nan	nan	nan	nan	nan	nan	1
376497	Slc27a1	0	0	0	0	1	0	0	0						None	None	None	nan	nan	nan	nan	nan	nan	nan	nan	nan	nan	nan	nan	nan	nan	nan	nan	nan	nan	nan	nan	1
118812	Morn4	0	0	0	0	0	1	0	0						None	None	None	nan	nan	nan	nan	nan	nan	nan	nan	nan	nan	nan	nan	nan	nan	nan	nan	nan	nan	nan	nan	1
64224	Herpud2	0	0	0	0	0	1	0	0						None	None	None	nan	nan	nan	nan	nan	nan	nan	nan	nan	nan	nan	nan	nan	nan	nan	nan	nan	nan	nan	nan	1
23038	Wdtc1	0	0	0	0	0	1	0	0						None	None	None	nan	nan	nan	nan	nan	nan	nan	nan	nan	nan	nan	nan	nan	nan	nan	nan	nan	nan	nan	nan	1
8031	Ncoa4	1	0	0	0	0	0	0	0						None	None	None	nan	nan	nan	nan	nan	nan	nan	nan	nan	nan	nan	nan	nan	nan	nan	nan	nan	nan	nan	nan	1
51338	Ms4a4a	0	0	0	0	0	0	1	0						None	None	None	nan	nan	nan	nan	nan	nan	nan	nan	nan	nan	nan	nan	nan	nan	nan	nan	nan	nan	nan	nan	1
7458	Eif4h	0	0	0	0	0	0	0	1						None	None	None	nan	nan	nan	nan	nan	nan	nan	nan	nan	nan	nan	nan	nan	nan	nan	nan	nan	nan	nan	nan	1
55788	Lmbrd1	0	0	0	0	1	0	0	0						None	None	None	nan	nan	nan	nan	nan	nan	nan	nan	nan	nan	nan	nan	nan	nan	nan	nan	nan	nan	nan	nan	1
10461	Mertk	0	0	0	0	0	0	1	0						None	None	None	nan	nan	nan	nan	nan	nan	nan	nan	nan	nan	nan	nan	nan	nan	nan	nan	nan	nan	nan	nan	1
1959	Egr2	0	0	0	0	0	0	1	0						None	None	None	nan	nan	nan	nan	nan	nan	nan	nan	nan	nan	nan	nan	nan	nan	nan	nan	nan	nan	nan	nan	1
199221	Dzip1l	0	0	0	0	0	1	0	0						None	None	None	nan	nan	nan	nan	nan	nan	nan	nan	nan	nan	nan	nan	nan	nan	nan	nan	nan	nan	nan	nan	1
79102	Rnf26	0	0	1	0	0	0	0	0						None	None	None	nan	nan	nan	nan	nan	nan	nan	nan	nan	nan	nan	nan	nan	nan	nan	nan	nan	nan	nan	nan	1
2123	Evi2a	0	0	0	0	0	1	0	0						None	None	None	nan	nan	nan	nan	nan	nan	nan	nan	nan	nan	nan	nan	nan	nan	nan	nan	nan	nan	nan	nan	1
4899	Nrf1	0	0	1	0	0	0	0	0						None	None	None	nan	nan	nan	nan	nan	nan	nan	nan	nan	nan	nan	nan	nan	nan	nan	nan	nan	nan	nan	nan	1
79745	Clip4	0	0	0	0	0	1	0	0						None	None	None	nan	nan	nan	nan	nan	nan	nan	nan	nan	nan	nan	nan	nan	nan	nan	nan	nan	nan	nan	nan	1
6165	Rpl35a	0	0	1	0	0	0	0	0						None	None	None	nan	nan	nan	nan	nan	nan	nan	nan	nan	nan	nan	nan	nan	nan	nan	nan	nan	nan	nan	nan	1
100861640	Rhox4a2	0	0	1	0	0	0	0	0	100861640	Gene_ID	M. musculus	100861640	M. musculus	Rhox4a2	reproductive homeobox 4A2	GO:0008150 biological_process	0.0	0.0	0.0	0.0	0.0	0.0	0.0	0.0	0.0	0.0	0.0	0.0	0.0	0.0	0.0	0.0	0.0	0.0	0.0	0.0	1
3835	Kif22	0	0	1	0	0	0	0	0						None	None	None	nan	nan	nan	nan	nan	nan	nan	nan	nan	nan	nan	nan	nan	nan	nan	nan	nan	nan	nan	nan	1
79671	Nlrx1	0	0	0	0	0	1	0	0						None	None	None	nan	nan	nan	nan	nan	nan	nan	nan	nan	nan	nan	nan	nan	nan	nan	nan	nan	nan	nan	nan	1
5530	Ppp3ca	0	0	1	0	0	0	0	0						None	None	None	nan	nan	nan	nan	nan	nan	nan	nan	nan	nan	nan	nan	nan	nan	nan	nan	nan	nan	nan	nan	1
5062	Pak2	0	0	0	0	1	0	0	0						None	None	None	nan	nan	nan	nan	nan	nan	nan	nan	nan	nan	nan	nan	nan	nan	nan	nan	nan	nan	nan	nan	1
27342	Rabgef1	1	0	0	0	0	0	0	0						None	None	None	nan	nan	nan	nan	nan	nan	nan	nan	nan	nan	nan	nan	nan	nan	nan	nan	nan	nan	nan	nan	1
317758	Gimap9	0	0	0	0	0	0	0	1	317758	Gene_ID	M. musculus	317758	M. musculus	Gimap9	GTPase, IMAP family member 9	GO:0008150 biological_process	0.0	0.0	0.0	0.0	0.0	0.0	0.0	0.0	0.0	0.0	0.0	0.0	0.0	0.0	0.0	0.0	0.0	0.0	0.0	0.0	1
27095	Trappc3	0	0	0	0	1	0	0	0						None	None	None	nan	nan	nan	nan	nan	nan	nan	nan	nan	nan	nan	nan	nan	nan	nan	nan	nan	nan	nan	nan	1
21646	Tcte2	1	0	0	0	0	0	0	0	21646	Gene_ID	M. musculus	21646	M. musculus	Tcte2	t-complex-associated testis expressed 2	GO:0008150 biological_process	0.0	0.0	0.0	0.0	0.0	0.0	0.0	0.0	0.0	0.0	0.0	0.0	0.0	0.0	0.0	0.0	0.0	0.0	0.0	0.0	1
283537	Slc46a3	1	0	0	0	0	0	0	0						None	None	None	nan	nan	nan	nan	nan	nan	nan	nan	nan	nan	nan	nan	nan	nan	nan	nan	nan	nan	nan	nan	1
79090	Trappc6a	0	0	0	0	1	0	0	0						None	None	None	nan	nan	nan	nan	nan	nan	nan	nan	nan	nan	nan	nan	nan	nan	nan	nan	nan	nan	nan	nan	1
434339	Ap3s1-ps2	0	0	1	0	0	0	0	0	434339	Gene_ID	M. musculus	434339	M. musculus	Ap3s1-ps2	adaptor-related protein complex 3, sigma 1 subunit, pseudogene 2		0.0	0.0	0.0	0.0	0.0	0.0	0.0	0.0	0.0	0.0	0.0	0.0	0.0	0.0	0.0	0.0	0.0	0.0	0.0	0.0	1
7552	Zfp711	1	0	0	0	0	0	0	0						None	None	None	nan	nan	nan	nan	nan	nan	nan	nan	nan	nan	nan	nan	nan	nan	nan	nan	nan	nan	nan	nan	1
55179	Faim	0	0	0	0	1	0	0	0						None	None	None	nan	nan	nan	nan	nan	nan	nan	nan	nan	nan	nan	nan	nan	nan	nan	nan	nan	nan	nan	nan	1
12654	Chil1	0	0	0	0	0	1	0	0	12654	Gene_ID	M. musculus	12654	M. musculus	Chil1	chitinase-like 1	GO:0007250 activation of NF-kappaB-inducing kinase activity;GO:0010800 positive regulation of peptidyl-threonine phosphorylation;GO:0006032 chitin catabolic process	0.0	0.0	0.0	0.0	0.0	0.0	0.0	0.0	0.0	0.0	0.0	0.0	0.0	0.0	0.0	0.0	0.0	0.0	0.0	0.0	1
80347	Coasy	0	0	0	0	1	0	0	0						None	None	None	nan	nan	nan	nan	nan	nan	nan	nan	nan	nan	nan	nan	nan	nan	nan	nan	nan	nan	nan	nan	1
4976	Opa1	0	0	0	0	1	0	0	0						None	None	None	nan	nan	nan	nan	nan	nan	nan	nan	nan	nan	nan	nan	nan	nan	nan	nan	nan	nan	nan	nan	1
130814	Pqlc3	0	0	0	0	0	1	0	0						None	None	None	nan	nan	nan	nan	nan	nan	nan	nan	nan	nan	nan	nan	nan	nan	nan	nan	nan	nan	nan	nan	1
157695	Tdrp	0	0	0	1	0	0	0	0						None	None	None	nan	nan	nan	nan	nan	nan	nan	nan	nan	nan	nan	nan	nan	nan	nan	nan	nan	nan	nan	nan	1
1317	Slc31a1	0	0	0	1	0	0	0	0						None	None	None	nan	nan	nan	nan	nan	nan	nan	nan	nan	nan	nan	nan	nan	nan	nan	nan	nan	nan	nan	nan	1
10908	Pnpla6	0	0	0	0	1	0	0	0						None	None	None	nan	nan	nan	nan	nan	nan	nan	nan	nan	nan	nan	nan	nan	nan	nan	nan	nan	nan	nan	nan	1
5443	Pomc	0	0	0	0	0	0	1	0						None	None	None	nan	nan	nan	nan	nan	nan	nan	nan	nan	nan	nan	nan	nan	nan	nan	nan	nan	nan	nan	nan	1
81618	Itm2c	0	0	0	1	0	0	0	0						None	None	None	nan	nan	nan	nan	nan	nan	nan	nan	nan	nan	nan	nan	nan	nan	nan	nan	nan	nan	nan	nan	1
433594	Gm5537	0	0	0	0	0	0	0	1	433594	Gene_ID	M. musculus	433594	M. musculus	Gm5537	predicted gene 5537		0.0	0.0	0.0	0.0	0.0	0.0	0.0	0.0	0.0	0.0	0.0	0.0	0.0	0.0	0.0	0.0	0.0	0.0	0.0	0.0	1
12409	Cbr2	0	0	0	0	0	0	0	1	12409	Gene_ID	M. musculus	12409	M. musculus	Cbr2	carbonyl reductase 2	GO:0006116 NADH oxidation;GO:0005997 xylulose metabolic process;GO:0006734 NADH metabolic process	0.0	0.0	0.0	0.0	0.0	0.0	0.0	0.0	0.0	0.0	0.0	0.0	0.0	0.0	0.0	0.0	0.0	0.0	0.0	0.0	1
27179	Il1f6	0	0	0	0	0	0	0	1						None	None	None	nan	nan	nan	nan	nan	nan	nan	nan	nan	nan	nan	nan	nan	nan	nan	nan	nan	nan	nan	nan	1
79586	Chpf	0	0	0	0	0	1	0	0						None	None	None	nan	nan	nan	nan	nan	nan	nan	nan	nan	nan	nan	nan	nan	nan	nan	nan	nan	nan	nan	nan	1
3145	Hmbs	0	0	0	0	0	0	0	1						None	None	None	nan	nan	nan	nan	nan	nan	nan	nan	nan	nan	nan	nan	nan	nan	nan	nan	nan	nan	nan	nan	1
115489002	Gm23639	0	0	0	0	1	0	0	0	115489002	Gene_ID	M. musculus	115489002	M. musculus	Gm23639	predicted gene, 23639		0.0	0.0	0.0	0.0	0.0	0.0	0.0	0.0	0.0	0.0	0.0	0.0	0.0	0.0	0.0	0.0	0.0	0.0	0.0	0.0	1
64094	Smoc2	0	0	0	0	0	0	1	0						None	None	None	nan	nan	nan	nan	nan	nan	nan	nan	nan	nan	nan	nan	nan	nan	nan	nan	nan	nan	nan	nan	1
79133	Ndufaf5	0	0	0	0	0	0	0	1						None	None	None	nan	nan	nan	nan	nan	nan	nan	nan	nan	nan	nan	nan	nan	nan	nan	nan	nan	nan	nan	nan	1
2042	Epha3	0	0	0	0	0	0	1	0						None	None	None	nan	nan	nan	nan	nan	nan	nan	nan	nan	nan	nan	nan	nan	nan	nan	nan	nan	nan	nan	nan	1
254531	Lpcat4	0	0	0	1	0	0	0	0						None	None	None	nan	nan	nan	nan	nan	nan	nan	nan	nan	nan	nan	nan	nan	nan	nan	nan	nan	nan	nan	nan	1
6285	S100b	0	0	0	0	0	0	1	0						None	None	None	nan	nan	nan	nan	nan	nan	nan	nan	nan	nan	nan	nan	nan	nan	nan	nan	nan	nan	nan	nan	1
2318	Flnc	0	0	0	0	0	1	0	0						None	None	None	nan	nan	nan	nan	nan	nan	nan	nan	nan	nan	nan	nan	nan	nan	nan	nan	nan	nan	nan	nan	1
319173	Hist1h2af	0	0	1	0	0	0	0	0	319173	Gene_ID	M. musculus	319173	M. musculus	H2ac10	H2A clustered histone 10	GO:0006342 chromatin silencing;GO:0045814 negative regulation of gene expression, epigenetic;GO:0045892 negative regulation of transcription, DNA-templated	0.0	0.0	0.0	0.0	0.0	0.0	0.0	0.0	0.0	0.0	0.0	0.0	1.0	0.0	0.0	0.0	0.0	0.0	0.0	0.0	1
1833	Epyc	0	0	0	0	0	0	1	0						None	None	None	nan	nan	nan	nan	nan	nan	nan	nan	nan	nan	nan	nan	nan	nan	nan	nan	nan	nan	nan	nan	1
81553	Fam49a	0	0	0	0	1	0	0	0						None	None	None	nan	nan	nan	nan	nan	nan	nan	nan	nan	nan	nan	nan	nan	nan	nan	nan	nan	nan	nan	nan	1
27237	Arhgef16	0	0	0	0	1	0	0	0						None	None	None	nan	nan	nan	nan	nan	nan	nan	nan	nan	nan	nan	nan	nan	nan	nan	nan	nan	nan	nan	nan	1
9749	Phactr2	0	0	0	0	0	1	0	0						None	None	None	nan	nan	nan	nan	nan	nan	nan	nan	nan	nan	nan	nan	nan	nan	nan	nan	nan	nan	nan	nan	1
629101	Gm6947	0	1	0	0	0	0	0	0	629101	Gene_ID	M. musculus	629101	M. musculus	Gm6947	predicted gene 6947		0.0	0.0	0.0	0.0	0.0	0.0	0.0	0.0	0.0	0.0	0.0	0.0	0.0	0.0	0.0	0.0	0.0	0.0	0.0	0.0	1
2568	Gabrp	0	0	1	0	0	0	0	0						None	None	None	nan	nan	nan	nan	nan	nan	nan	nan	nan	nan	nan	nan	nan	nan	nan	nan	nan	nan	nan	nan	1
54587	Mxra8	0	0	0	0	0	1	0	0						None	None	None	nan	nan	nan	nan	nan	nan	nan	nan	nan	nan	nan	nan	nan	nan	nan	nan	nan	nan	nan	nan	1
72611	Zfp655	0	0	0	0	1	0	0	0	72611	Gene_ID	M. musculus	72611	M. musculus	Zfp655	zinc finger protein 655	GO:2000134 negative regulation of G1/S transition of mitotic cell cycle;GO:1902807 negative regulation of cell cycle G1/S phase transition;GO:2000045 regulation of G1/S transition of mitotic cell cycle	0.0	0.0	0.0	0.0	0.0	0.0	0.0	0.0	0.0	0.0	0.0	0.0	0.0	0.0	0.0	0.0	0.0	0.0	0.0	0.0	1
5351	Plod1	0	0	0	0	0	0	1	0						None	None	None	nan	nan	nan	nan	nan	nan	nan	nan	nan	nan	nan	nan	nan	nan	nan	nan	nan	nan	nan	nan	1
6128	Rpl6	0	0	0	0	0	0	0	1						None	None	None	nan	nan	nan	nan	nan	nan	nan	nan	nan	nan	nan	nan	nan	nan	nan	nan	nan	nan	nan	nan	1
4232	Mest	0	0	0	0	0	1	0	0						None	None	None	nan	nan	nan	nan	nan	nan	nan	nan	nan	nan	nan	nan	nan	nan	nan	nan	nan	nan	nan	nan	1
1212	Cltb	0	0	0	1	0	0	0	0						None	None	None	nan	nan	nan	nan	nan	nan	nan	nan	nan	nan	nan	nan	nan	nan	nan	nan	nan	nan	nan	nan	1
4064	Cd180	0	0	0	0	0	0	1	0						None	None	None	nan	nan	nan	nan	nan	nan	nan	nan	nan	nan	nan	nan	nan	nan	nan	nan	nan	nan	nan	nan	1
6259	Ryk	1	0	0	0	0	0	0	0						None	None	None	nan	nan	nan	nan	nan	nan	nan	nan	nan	nan	nan	nan	nan	nan	nan	nan	nan	nan	nan	nan	1
6790	Aurka	0	0	1	0	0	0	0	0						None	None	None	nan	nan	nan	nan	nan	nan	nan	nan	nan	nan	nan	nan	nan	nan	nan	nan	nan	nan	nan	nan	1
220323	Oaf	0	0	0	0	0	1	0	0						None	None	None	nan	nan	nan	nan	nan	nan	nan	nan	nan	nan	nan	nan	nan	nan	nan	nan	nan	nan	nan	nan	1
64135	Ifih1	0	0	0	0	1	0	0	0						None	None	None	nan	nan	nan	nan	nan	nan	nan	nan	nan	nan	nan	nan	nan	nan	nan	nan	nan	nan	nan	nan	1
7423	Vegfb	0	0	1	0	0	0	0	0						None	None	None	nan	nan	nan	nan	nan	nan	nan	nan	nan	nan	nan	nan	nan	nan	nan	nan	nan	nan	nan	nan	1
79202	Tnfrsf22	0	0	0	0	1	0	0	0	79202	Gene_ID	M. musculus	79202	M. musculus	Tnfrsf22	tumor necrosis factor receptor superfamily, member 22	GO:0036462 TRAIL-activated apoptotic signaling pathway;GO:1902042 negative regulation of extrinsic apoptotic signaling pathway via death domain receptors;GO:1902041 regulation of extrinsic apoptotic signaling pathway via death domain receptors	0.0	0.0	0.0	0.0	0.0	1.0	0.0	0.0	0.0	0.0	0.0	0.0	0.0	1.0	0.0	0.0	0.0	0.0	0.0	0.0	1
2200	Fbn1	0	0	0	1	0	0	0	0						None	None	None	nan	nan	nan	nan	nan	nan	nan	nan	nan	nan	nan	nan	nan	nan	nan	nan	nan	nan	nan	nan	1
59008	Anapc5	0	1	0	0	0	0	0	0	59008	Gene_ID	M. musculus	59008	M. musculus	Anapc5	anaphase-promoting complex subunit 5	GO:0045842 positive regulation of mitotic metaphase/anaphase transition;GO:1901970 positive regulation of mitotic sister chromatid separation;GO:1902101 positive regulation of metaphase/anaphase transition of cell cycle	0.0	0.0	0.0	0.0	0.0	0.0	0.0	0.0	0.0	0.0	0.0	0.0	0.0	0.0	0.0	0.0	0.0	0.0	0.0	0.0	1
2662	Gdf10	0	0	0	0	0	0	1	0						None	None	None	nan	nan	nan	nan	nan	nan	nan	nan	nan	nan	nan	nan	nan	nan	nan	nan	nan	nan	nan	nan	1
84313	Vps25	0	0	0	1	0	0	0	0						None	None	None	nan	nan	nan	nan	nan	nan	nan	nan	nan	nan	nan	nan	nan	nan	nan	nan	nan	nan	nan	nan	1
9411	Arhgap29	0	0	0	0	0	1	0	0						None	None	None	nan	nan	nan	nan	nan	nan	nan	nan	nan	nan	nan	nan	nan	nan	nan	nan	nan	nan	nan	nan	1
100037283	Rnaset2a	0	0	0	1	0	0	0	0	100037283	Gene_ID	M. musculus	100037283	M. musculus	Rnaset2a	ribonuclease T2A	GO:0006401 RNA catabolic process;GO:0034655 nucleobase-containing compound catabolic process;GO:0044270 cellular nitrogen compound catabolic process	0.0	0.0	0.0	0.0	0.0	0.0	0.0	0.0	0.0	0.0	0.0	0.0	0.0	0.0	0.0	0.0	0.0	0.0	0.0	0.0	1
140707	Bri3bp	0	0	1	0	0	0	0	0						None	None	None	nan	nan	nan	nan	nan	nan	nan	nan	nan	nan	nan	nan	nan	nan	nan	nan	nan	nan	nan	nan	1
319942	A530016L24Rik	0	0	0	0	0	0	0	1	319942	Gene_ID	M. musculus	319942	M. musculus	A530016L24Rik	RIKEN cDNA A530016L24 gene	GO:0008150 biological_process	0.0	0.0	0.0	0.0	0.0	0.0	0.0	0.0	0.0	0.0	0.0	0.0	0.0	0.0	0.0	0.0	0.0	0.0	0.0	0.0	1
16635	Klra4	0	0	0	0	1	0	0	0	16635	Gene_ID	M. musculus	16635	M. musculus	Klra4	killer cell lectin-like receptor, subfamily A, member 4	GO:0007155 cell adhesion;GO:0022610 biological adhesion;GO:0008150 biological_process	0.0	0.0	0.0	0.0	0.0	0.0	0.0	0.0	0.0	0.0	0.0	0.0	0.0	0.0	0.0	0.0	0.0	0.0	0.0	0.0	1
5526	Ppp2r5b	0	0	0	0	0	1	0	0						None	None	None	nan	nan	nan	nan	nan	nan	nan	nan	nan	nan	nan	nan	nan	nan	nan	nan	nan	nan	nan	nan	1
5564	Prkab1	0	0	0	0	0	0	0	1						None	None	None	nan	nan	nan	nan	nan	nan	nan	nan	nan	nan	nan	nan	nan	nan	nan	nan	nan	nan	nan	nan	1
6133	Rpl9	0	0	1	0	0	0	0	0						None	None	None	nan	nan	nan	nan	nan	nan	nan	nan	nan	nan	nan	nan	nan	nan	nan	nan	nan	nan	nan	nan	1
3872	Krt17	0	0	0	0	0	0	1	0						None	None	None	nan	nan	nan	nan	nan	nan	nan	nan	nan	nan	nan	nan	nan	nan	nan	nan	nan	nan	nan	nan	1
84861	Klhl22	0	0	0	0	0	1	0	0						None	None	None	nan	nan	nan	nan	nan	nan	nan	nan	nan	nan	nan	nan	nan	nan	nan	nan	nan	nan	nan	nan	1
23587	Elp5	0	0	0	0	1	0	0	0						None	None	None	nan	nan	nan	nan	nan	nan	nan	nan	nan	nan	nan	nan	nan	nan	nan	nan	nan	nan	nan	nan	1
528	Atp6v1c1	0	0	0	0	1	0	0	0						None	None	None	nan	nan	nan	nan	nan	nan	nan	nan	nan	nan	nan	nan	nan	nan	nan	nan	nan	nan	nan	nan	1
9986	Rce1	0	0	0	0	1	0	0	0						None	None	None	nan	nan	nan	nan	nan	nan	nan	nan	nan	nan	nan	nan	nan	nan	nan	nan	nan	nan	nan	nan	1
666456	Gm8116	0	0	1	0	0	0	0	0	666456	Gene_ID	M. musculus	666456	M. musculus	Gm8116	predicted gene 8116		0.0	0.0	0.0	0.0	0.0	0.0	0.0	0.0	0.0	0.0	0.0	0.0	0.0	0.0	0.0	0.0	0.0	0.0	0.0	0.0	1
5998	Rgs3	0	0	0	0	0	1	0	0						None	None	None	nan	nan	nan	nan	nan	nan	nan	nan	nan	nan	nan	nan	nan	nan	nan	nan	nan	nan	nan	nan	1
984	Cdk11b	0	0	0	0	0	1	0	0						None	None	None	nan	nan	nan	nan	nan	nan	nan	nan	nan	nan	nan	nan	nan	nan	nan	nan	nan	nan	nan	nan	1
27297	Crcp	0	0	1	0	0	0	0	0						None	None	None	nan	nan	nan	nan	nan	nan	nan	nan	nan	nan	nan	nan	nan	nan	nan	nan	nan	nan	nan	nan	1
57513	Caskin2	0	0	1	0	0	0	0	0						None	None	None	nan	nan	nan	nan	nan	nan	nan	nan	nan	nan	nan	nan	nan	nan	nan	nan	nan	nan	nan	nan	1
100316752	Mir1896	0	0	0	0	0	0	1	0	100316752	Gene_ID	M. musculus	100316752	M. musculus	Mir1896	microRNA 1896		0.0	0.0	0.0	0.0	0.0	0.0	0.0	0.0	0.0	0.0	0.0	0.0	0.0	0.0	0.0	0.0	0.0	0.0	0.0	0.0	1
108167643	Gm10177	0	0	0	0	0	1	0	0	108167643	Gene_ID	M. musculus	108167643	M. musculus	Gm10177	protein transport protein Sec61 subunit gamma pseudogene		0.0	0.0	0.0	0.0	0.0	0.0	0.0	0.0	0.0	0.0	0.0	0.0	0.0	0.0	0.0	0.0	0.0	0.0	0.0	0.0	1
55250	Elp2	0	0	0	0	1	0	0	0						None	None	None	nan	nan	nan	nan	nan	nan	nan	nan	nan	nan	nan	nan	nan	nan	nan	nan	nan	nan	nan	nan	1
3712	Ivd	0	0	0	0	0	0	0	1						None	None	None	nan	nan	nan	nan	nan	nan	nan	nan	nan	nan	nan	nan	nan	nan	nan	nan	nan	nan	nan	nan	1
201299	Rdm1	0	0	1	0	0	0	0	0						None	None	None	nan	nan	nan	nan	nan	nan	nan	nan	nan	nan	nan	nan	nan	nan	nan	nan	nan	nan	nan	nan	1
2619	Gas1	0	0	0	0	0	0	1	0						None	None	None	nan	nan	nan	nan	nan	nan	nan	nan	nan	nan	nan	nan	nan	nan	nan	nan	nan	nan	nan	nan	1
9760	Tox	0	0	0	0	0	1	0	0						None	None	None	nan	nan	nan	nan	nan	nan	nan	nan	nan	nan	nan	nan	nan	nan	nan	nan	nan	nan	nan	nan	1
84132	Usp42	0	0	0	1	0	0	0	0						None	None	None	nan	nan	nan	nan	nan	nan	nan	nan	nan	nan	nan	nan	nan	nan	nan	nan	nan	nan	nan	nan	1
3898	Lad1	0	0	0	1	0	0	0	0						None	None	None	nan	nan	nan	nan	nan	nan	nan	nan	nan	nan	nan	nan	nan	nan	nan	nan	nan	nan	nan	nan	1
10903	Mtmr11	0	0	0	0	0	0	0	1						None	None	None	nan	nan	nan	nan	nan	nan	nan	nan	nan	nan	nan	nan	nan	nan	nan	nan	nan	nan	nan	nan	1
51218	Glrx5	0	0	1	0	0	0	0	0						None	None	None	nan	nan	nan	nan	nan	nan	nan	nan	nan	nan	nan	nan	nan	nan	nan	nan	nan	nan	nan	nan	1
50486	G0s2	0	0	0	0	0	0	0	1						None	None	None	nan	nan	nan	nan	nan	nan	nan	nan	nan	nan	nan	nan	nan	nan	nan	nan	nan	nan	nan	nan	1
6687	Spg7	0	0	0	0	0	1	0	0						None	None	None	nan	nan	nan	nan	nan	nan	nan	nan	nan	nan	nan	nan	nan	nan	nan	nan	nan	nan	nan	nan	1
55037	Ptcd3	0	0	0	0	1	0	0	0						None	None	None	nan	nan	nan	nan	nan	nan	nan	nan	nan	nan	nan	nan	nan	nan	nan	nan	nan	nan	nan	nan	1
629	Cfb	0	0	0	0	0	0	1	0						None	None	None	nan	nan	nan	nan	nan	nan	nan	nan	nan	nan	nan	nan	nan	nan	nan	nan	nan	nan	nan	nan	1
23142	Dcun1d4	0	0	0	0	1	0	0	0						None	None	None	nan	nan	nan	nan	nan	nan	nan	nan	nan	nan	nan	nan	nan	nan	nan	nan	nan	nan	nan	nan	1
346689	Klrg2	0	0	0	0	1	0	0	0						None	None	None	nan	nan	nan	nan	nan	nan	nan	nan	nan	nan	nan	nan	nan	nan	nan	nan	nan	nan	nan	nan	1
2965	Gtf2h1	0	0	0	0	1	0	0	0						None	None	None	nan	nan	nan	nan	nan	nan	nan	nan	nan	nan	nan	nan	nan	nan	nan	nan	nan	nan	nan	nan	1
8789	Fbp2	0	0	0	0	0	0	0	1						None	None	None	nan	nan	nan	nan	nan	nan	nan	nan	nan	nan	nan	nan	nan	nan	nan	nan	nan	nan	nan	nan	1
6134	Rpl10	0	0	1	0	0	0	0	0						None	None	None	nan	nan	nan	nan	nan	nan	nan	nan	nan	nan	nan	nan	nan	nan	nan	nan	nan	nan	nan	nan	1
113000	Rpusd1	0	0	0	0	1	0	0	0						None	None	None	nan	nan	nan	nan	nan	nan	nan	nan	nan	nan	nan	nan	nan	nan	nan	nan	nan	nan	nan	nan	1
90809	Pip4p1	0	0	0	0	0	1	0	0						None	None	None	nan	nan	nan	nan	nan	nan	nan	nan	nan	nan	nan	nan	nan	nan	nan	nan	nan	nan	nan	nan	1
76976	Arxes2	0	0	0	0	0	1	0	0	76976	Gene_ID	M. musculus	76976	M. musculus	Arxes2	adipocyte-related X-chromosome expressed sequence 2	GO:0006465 signal peptide processing;GO:0045047 protein targeting to ER;GO:0072599 establishment of protein localization to endoplasmic reticulum	0.0	0.0	0.0	0.0	0.0	0.0	0.0	0.0	0.0	0.0	0.0	0.0	0.0	0.0	0.0	0.0	0.0	0.0	0.0	0.0	1
1075	Ctsc	0	0	0	0	0	0	1	0						None	None	None	nan	nan	nan	nan	nan	nan	nan	nan	nan	nan	nan	nan	nan	nan	nan	nan	nan	nan	nan	nan	1
8310	Acox3	1	0	0	0	0	0	0	0						None	None	None	nan	nan	nan	nan	nan	nan	nan	nan	nan	nan	nan	nan	nan	nan	nan	nan	nan	nan	nan	nan	1
23205	Acsbg1	0	0	0	0	1	0	0	0						None	None	None	nan	nan	nan	nan	nan	nan	nan	nan	nan	nan	nan	nan	nan	nan	nan	nan	nan	nan	nan	nan	1
55254	Tmem39a	0	0	0	0	0	1	0	0						None	None	None	nan	nan	nan	nan	nan	nan	nan	nan	nan	nan	nan	nan	nan	nan	nan	nan	nan	nan	nan	nan	1
57409	Mif4gd	1	0	0	0	0	0	0	0						None	None	None	nan	nan	nan	nan	nan	nan	nan	nan	nan	nan	nan	nan	nan	nan	nan	nan	nan	nan	nan	nan	1
2275	Fhl3	0	0	0	0	0	1	0	0						None	None	None	nan	nan	nan	nan	nan	nan	nan	nan	nan	nan	nan	nan	nan	nan	nan	nan	nan	nan	nan	nan	1
5271	Serpinb8	0	0	0	1	0	0	0	0						None	None	None	nan	nan	nan	nan	nan	nan	nan	nan	nan	nan	nan	nan	nan	nan	nan	nan	nan	nan	nan	nan	1
241	Alox5ap	0	0	0	0	0	0	1	0						None	None	None	nan	nan	nan	nan	nan	nan	nan	nan	nan	nan	nan	nan	nan	nan	nan	nan	nan	nan	nan	nan	1
100504464	E230016K23Rik	0	0	0	0	0	1	0	0	100504464	Gene_ID	M. musculus	100504464	M. musculus	E230016K23Rik	RIKEN cDNA E230016K23 gene	GO:0008150 biological_process	0.0	0.0	0.0	0.0	0.0	0.0	0.0	0.0	0.0	0.0	0.0	0.0	0.0	0.0	0.0	0.0	0.0	0.0	0.0	0.0	1
10898	Cpsf4	0	0	0	1	0	0	0	0						None	None	None	nan	nan	nan	nan	nan	nan	nan	nan	nan	nan	nan	nan	nan	nan	nan	nan	nan	nan	nan	nan	1
216198	Tcp11l2	0	1	0	0	0	0	0	0	216198	Gene_ID	M. musculus	216198	M. musculus	Tcp11l2	t-complex 11 (mouse) like 2	GO:0008150 biological_process	0.0	0.0	0.0	0.0	0.0	0.0	0.0	0.0	0.0	0.0	0.0	0.0	0.0	0.0	0.0	0.0	0.0	0.0	0.0	0.0	1
80287	Apobec3	0	0	0	0	1	0	0	0	80287	Gene_ID	M. musculus	80287	M. musculus	Apobec3	apolipoprotein B mRNA editing enzyme, catalytic polypeptide 3	GO:0045869 negative regulation of single stranded viral RNA replication via double stranded DNA intermediate;GO:0045091 regulation of single stranded viral RNA replication via double stranded DNA intermediate;GO:0039692 single stranded viral RNA replication via double stranded DNA intermediate	0.0	0.0	0.0	1.0	0.0	0.0	0.0	0.0	0.0	0.0	0.0	0.0	0.0	0.0	0.0	0.0	0.0	0.0	0.0	0.0	1
1636	Ace	0	0	0	0	0	0	1	0						None	None	None	nan	nan	nan	nan	nan	nan	nan	nan	nan	nan	nan	nan	nan	nan	nan	nan	nan	nan	nan	nan	1
5912	Rap2b	0	0	0	0	0	0	1	0						None	None	None	nan	nan	nan	nan	nan	nan	nan	nan	nan	nan	nan	nan	nan	nan	nan	nan	nan	nan	nan	nan	1
5648	Masp1	1	0	0	0	0	0	0	0						None	None	None	nan	nan	nan	nan	nan	nan	nan	nan	nan	nan	nan	nan	nan	nan	nan	nan	nan	nan	nan	nan	1
2022	Eng	0	0	0	0	0	1	0	0						None	None	None	nan	nan	nan	nan	nan	nan	nan	nan	nan	nan	nan	nan	nan	nan	nan	nan	nan	nan	nan	nan	1
158763	Arhgap36	1	0	0	0	0	0	0	0						None	None	None	nan	nan	nan	nan	nan	nan	nan	nan	nan	nan	nan	nan	nan	nan	nan	nan	nan	nan	nan	nan	1
11009	Il24	0	0	0	0	1	0	0	0						None	None	None	nan	nan	nan	nan	nan	nan	nan	nan	nan	nan	nan	nan	nan	nan	nan	nan	nan	nan	nan	nan	1
100526546	Mir3068	0	0	1	0	0	0	0	0	100526546	Gene_ID	M. musculus	100526546	M. musculus	Mir3068	microRNA 3068		0.0	0.0	0.0	0.0	0.0	0.0	0.0	0.0	0.0	0.0	0.0	0.0	0.0	0.0	0.0	0.0	0.0	0.0	0.0	0.0	1
547	Kif1a	0	0	0	0	0	0	1	0						None	None	None	nan	nan	nan	nan	nan	nan	nan	nan	nan	nan	nan	nan	nan	nan	nan	nan	nan	nan	nan	nan	1
85478	Ccdc65	0	0	0	0	1	0	0	0						None	None	None	nan	nan	nan	nan	nan	nan	nan	nan	nan	nan	nan	nan	nan	nan	nan	nan	nan	nan	nan	nan	1
23616	Sh3bp1	0	0	0	0	0	1	0	0						None	None	None	nan	nan	nan	nan	nan	nan	nan	nan	nan	nan	nan	nan	nan	nan	nan	nan	nan	nan	nan	nan	1
140738	Tmem37	0	0	0	0	0	1	0	0						None	None	None	nan	nan	nan	nan	nan	nan	nan	nan	nan	nan	nan	nan	nan	nan	nan	nan	nan	nan	nan	nan	1
10762	Nup50	0	0	0	0	1	0	0	0						None	None	None	nan	nan	nan	nan	nan	nan	nan	nan	nan	nan	nan	nan	nan	nan	nan	nan	nan	nan	nan	nan	1
10516	Fbln5	0	0	0	0	0	1	0	0						None	None	None	nan	nan	nan	nan	nan	nan	nan	nan	nan	nan	nan	nan	nan	nan	nan	nan	nan	nan	nan	nan	1
2643	Gch1	0	0	0	0	0	1	0	0						None	None	None	nan	nan	nan	nan	nan	nan	nan	nan	nan	nan	nan	nan	nan	nan	nan	nan	nan	nan	nan	nan	1
7325	Ube2e2	0	0	0	0	0	1	0	0						None	None	None	nan	nan	nan	nan	nan	nan	nan	nan	nan	nan	nan	nan	nan	nan	nan	nan	nan	nan	nan	nan	1
5655	Klk10	0	0	0	0	1	0	0	0						None	None	None	nan	nan	nan	nan	nan	nan	nan	nan	nan	nan	nan	nan	nan	nan	nan	nan	nan	nan	nan	nan	1
23483	Tgds	0	0	0	1	0	0	0	0						None	None	None	nan	nan	nan	nan	nan	nan	nan	nan	nan	nan	nan	nan	nan	nan	nan	nan	nan	nan	nan	nan	1
2303	Foxc2	0	0	0	0	0	0	1	0						None	None	None	nan	nan	nan	nan	nan	nan	nan	nan	nan	nan	nan	nan	nan	nan	nan	nan	nan	nan	nan	nan	1
3815	Kit	0	0	1	0	0	0	0	0						None	None	None	nan	nan	nan	nan	nan	nan	nan	nan	nan	nan	nan	nan	nan	nan	nan	nan	nan	nan	nan	nan	1
6415	Selenow	0	0	0	1	0	0	0	0						None	None	None	nan	nan	nan	nan	nan	nan	nan	nan	nan	nan	nan	nan	nan	nan	nan	nan	nan	nan	nan	nan	1
67851	1700021F05Rik	0	0	0	0	0	1	0	0	67851	Gene_ID	M. musculus	67851	M. musculus	Mtres1	mitochondrial transcription rescue factor 1	GO:1903108 regulation of mitochondrial transcription;GO:0006390 mitochondrial transcription;GO:0000959 mitochondrial RNA metabolic process	0.0	0.0	0.0	0.0	0.0	0.0	0.0	0.0	0.0	0.0	0.0	0.0	0.0	0.0	0.0	0.0	0.0	0.0	0.0	0.0	1
170620	mt-Tt	1	0	0	0	0	0	0	0						None	None	None	nan	nan	nan	nan	nan	nan	nan	nan	nan	nan	nan	nan	nan	nan	nan	nan	nan	nan	nan	nan	1
10712	Fam189b	0	0	0	0	0	1	0	0						None	None	None	nan	nan	nan	nan	nan	nan	nan	nan	nan	nan	nan	nan	nan	nan	nan	nan	nan	nan	nan	nan	1
102640530	Gm36569	0	0	0	0	0	1	0	0	102640530	Gene_ID	M. musculus	102640530	M. musculus	Gm36569	predicted gene, 36569		0.0	0.0	0.0	0.0	0.0	0.0	0.0	0.0	0.0	0.0	0.0	0.0	0.0	0.0	0.0	0.0	0.0	0.0	0.0	0.0	1
55379	Lrrc59	0	0	0	0	0	1	0	0						None	None	None	nan	nan	nan	nan	nan	nan	nan	nan	nan	nan	nan	nan	nan	nan	nan	nan	nan	nan	nan	nan	1
1849	Dusp7	0	0	0	1	0	0	0	0						None	None	None	nan	nan	nan	nan	nan	nan	nan	nan	nan	nan	nan	nan	nan	nan	nan	nan	nan	nan	nan	nan	1
79960	Jade1	1	0	0	0	0	0	0	0						None	None	None	nan	nan	nan	nan	nan	nan	nan	nan	nan	nan	nan	nan	nan	nan	nan	nan	nan	nan	nan	nan	1
9817	Keap1	0	0	0	0	0	1	0	0						None	None	None	nan	nan	nan	nan	nan	nan	nan	nan	nan	nan	nan	nan	nan	nan	nan	nan	nan	nan	nan	nan	1
100317	AU040320	0	0	0	1	0	0	0	0	100317	Gene_ID	M. musculus	100317	M. musculus	AU040320	expressed sequence AU040320	GO:0019065 receptor-mediated endocytosis of virus by host cell;GO:0075509 endocytosis involved in viral entry into host cell;GO:0001675 acrosome assembly	0.0	0.0	0.0	0.0	0.0	0.0	0.0	0.0	0.0	0.0	0.0	0.0	0.0	0.0	0.0	0.0	0.0	0.0	0.0	0.0	1
113278	Slc52a3	0	0	0	0	1	0	0	0						None	None	None	nan	nan	nan	nan	nan	nan	nan	nan	nan	nan	nan	nan	nan	nan	nan	nan	nan	nan	nan	nan	1
20556	Slfn2	0	0	0	1	0	0	0	0	20556	Gene_ID	M. musculus	20556	M. musculus	Slfn2	schlafen 2	GO:0008285 negative regulation of cell proliferation;GO:0009617 response to bacterium;GO:0051707 response to other organism	0.0	0.0	0.0	0.0	0.0	0.0	0.0	0.0	0.0	0.0	0.0	0.0	0.0	0.0	0.0	0.0	0.0	0.0	0.0	0.0	1
4247	Mgat2	0	0	0	0	0	1	0	0						None	None	None	nan	nan	nan	nan	nan	nan	nan	nan	nan	nan	nan	nan	nan	nan	nan	nan	nan	nan	nan	nan	1
115330	Gpr146	1	0	0	0	0	0	0	0						None	None	None	nan	nan	nan	nan	nan	nan	nan	nan	nan	nan	nan	nan	nan	nan	nan	nan	nan	nan	nan	nan	1
8711	Tnk1	0	0	0	0	1	0	0	0						None	None	None	nan	nan	nan	nan	nan	nan	nan	nan	nan	nan	nan	nan	nan	nan	nan	nan	nan	nan	nan	nan	1
100040563	Dynlt1c	0	0	1	0	0	0	0	0	100040563	Gene_ID	M. musculus	100040563	M. musculus	Dynlt1c	dynein light chain Tctex-type 1C	GO:0008150 biological_process	0.0	0.0	0.0	0.0	0.0	0.0	0.0	0.0	0.0	0.0	0.0	0.0	0.0	0.0	0.0	0.0	0.0	0.0	0.0	0.0	1
10559	Slc35a1	0	0	0	0	1	0	0	0						None	None	None	nan	nan	nan	nan	nan	nan	nan	nan	nan	nan	nan	nan	nan	nan	nan	nan	nan	nan	nan	nan	1
98	Acyp2	0	0	1	0	0	0	0	0						None	None	None	nan	nan	nan	nan	nan	nan	nan	nan	nan	nan	nan	nan	nan	nan	nan	nan	nan	nan	nan	nan	1
7869	Sema3b	0	0	0	0	0	1	0	0						None	None	None	nan	nan	nan	nan	nan	nan	nan	nan	nan	nan	nan	nan	nan	nan	nan	nan	nan	nan	nan	nan	1
79033	Eri3	0	0	0	0	0	1	0	0						None	None	None	nan	nan	nan	nan	nan	nan	nan	nan	nan	nan	nan	nan	nan	nan	nan	nan	nan	nan	nan	nan	1
78896	1500015O10Rik	0	0	0	0	0	0	0	1	78896	Gene_ID	M. musculus	78896	M. musculus	Ecrg4	ECRG4 augurin precursor	GO:2000854 positive regulation of corticosterone secretion;GO:2000852 regulation of corticosterone secretion;GO:2000851 positive regulation of glucocorticoid secretion	0.0	0.0	0.0	0.0	1.0	0.0	1.0	0.0	0.0	0.0	0.0	0.0	0.0	0.0	0.0	1.0	0.0	0.0	0.0	0.0	1
84681	Hint2	0	0	0	0	1	0	0	0						None	None	None	nan	nan	nan	nan	nan	nan	nan	nan	nan	nan	nan	nan	nan	nan	nan	nan	nan	nan	nan	nan	1
64122	Fn3k	1	0	0	0	0	0	0	0						None	None	None	nan	nan	nan	nan	nan	nan	nan	nan	nan	nan	nan	nan	nan	nan	nan	nan	nan	nan	nan	nan	1
11156	Ptp4a3	0	0	0	0	0	1	0	0						None	None	None	nan	nan	nan	nan	nan	nan	nan	nan	nan	nan	nan	nan	nan	nan	nan	nan	nan	nan	nan	nan	1
75395	Hoxb5os	0	0	0	0	0	1	0	0	75395	Gene_ID	M. musculus	75395	M. musculus	Hoxb5os	homeobox B5 and homeobox B6, opposite strand		0.0	0.0	0.0	0.0	0.0	0.0	0.0	0.0	0.0	0.0	0.0	0.0	0.0	0.0	0.0	0.0	0.0	0.0	0.0	0.0	1
1043	Cd52	0	0	0	0	0	0	1	0						None	None	None	nan	nan	nan	nan	nan	nan	nan	nan	nan	nan	nan	nan	nan	nan	nan	nan	nan	nan	nan	nan	1
157638	Fam84b	0	0	0	0	1	0	0	0						None	None	None	nan	nan	nan	nan	nan	nan	nan	nan	nan	nan	nan	nan	nan	nan	nan	nan	nan	nan	nan	nan	1
29968	Psat1	0	0	0	0	0	0	0	1						None	None	None	nan	nan	nan	nan	nan	nan	nan	nan	nan	nan	nan	nan	nan	nan	nan	nan	nan	nan	nan	nan	1
25824	Prdx5	0	0	0	0	0	1	0	0						None	None	None	nan	nan	nan	nan	nan	nan	nan	nan	nan	nan	nan	nan	nan	nan	nan	nan	nan	nan	nan	nan	1
1830	Dsg3	0	0	0	1	0	0	0	0						None	None	None	nan	nan	nan	nan	nan	nan	nan	nan	nan	nan	nan	nan	nan	nan	nan	nan	nan	nan	nan	nan	1
58489	Abhd17c	0	0	0	1	0	0	0	0						None	None	None	nan	nan	nan	nan	nan	nan	nan	nan	nan	nan	nan	nan	nan	nan	nan	nan	nan	nan	nan	nan	1
114824	Pnma5	0	0	0	0	0	0	0	1						None	None	None	nan	nan	nan	nan	nan	nan	nan	nan	nan	nan	nan	nan	nan	nan	nan	nan	nan	nan	nan	nan	1
83719	Ypel3	0	0	0	0	0	1	0	0						None	None	None	nan	nan	nan	nan	nan	nan	nan	nan	nan	nan	nan	nan	nan	nan	nan	nan	nan	nan	nan	nan	1
8502	Pkp4	1	0	0	0	0	0	0	0						None	None	None	nan	nan	nan	nan	nan	nan	nan	nan	nan	nan	nan	nan	nan	nan	nan	nan	nan	nan	nan	nan	1
26009	Zzz3	0	0	1	0	0	0	0	0						None	None	None	nan	nan	nan	nan	nan	nan	nan	nan	nan	nan	nan	nan	nan	nan	nan	nan	nan	nan	nan	nan	1
51129	Angptl4	0	0	0	0	0	0	1	0						None	None	None	nan	nan	nan	nan	nan	nan	nan	nan	nan	nan	nan	nan	nan	nan	nan	nan	nan	nan	nan	nan	1
59343	Senp2	0	0	0	1	0	0	0	0						None	None	None	nan	nan	nan	nan	nan	nan	nan	nan	nan	nan	nan	nan	nan	nan	nan	nan	nan	nan	nan	nan	1
64866	Cdcp1	0	0	0	0	1	0	0	0						None	None	None	nan	nan	nan	nan	nan	nan	nan	nan	nan	nan	nan	nan	nan	nan	nan	nan	nan	nan	nan	nan	1
19848	Rnu2-10	0	0	1	0	0	0	0	0	19848	Gene_ID	M. musculus	19848	M. musculus	Rnu2-10	U2 small nuclear RNA 10		0.0	0.0	0.0	0.0	0.0	0.0	0.0	0.0	0.0	0.0	0.0	0.0	0.0	0.0	0.0	0.0	0.0	0.0	0.0	0.0	1
3853	Krt6a	0	0	0	0	0	0	1	0						None	None	None	nan	nan	nan	nan	nan	nan	nan	nan	nan	nan	nan	nan	nan	nan	nan	nan	nan	nan	nan	nan	1
57215	Thap11	0	0	0	0	0	1	0	0						None	None	None	nan	nan	nan	nan	nan	nan	nan	nan	nan	nan	nan	nan	nan	nan	nan	nan	nan	nan	nan	nan	1
1366	Cldn7	0	0	0	0	1	0	0	0						None	None	None	nan	nan	nan	nan	nan	nan	nan	nan	nan	nan	nan	nan	nan	nan	nan	nan	nan	nan	nan	nan	1
29108	Pycard	0	0	0	0	0	0	1	0						None	None	None	nan	nan	nan	nan	nan	nan	nan	nan	nan	nan	nan	nan	nan	nan	nan	nan	nan	nan	nan	nan	1
388389	Ccdc103	0	0	0	0	1	0	0	0						None	None	None	nan	nan	nan	nan	nan	nan	nan	nan	nan	nan	nan	nan	nan	nan	nan	nan	nan	nan	nan	nan	1
27090	St6galnac4	0	0	0	0	0	1	0	0						None	None	None	nan	nan	nan	nan	nan	nan	nan	nan	nan	nan	nan	nan	nan	nan	nan	nan	nan	nan	nan	nan	1
8994	Limd1	0	0	0	0	1	0	0	0						None	None	None	nan	nan	nan	nan	nan	nan	nan	nan	nan	nan	nan	nan	nan	nan	nan	nan	nan	nan	nan	nan	1
80142	Ptges2	0	0	1	0	0	0	0	0						None	None	None	nan	nan	nan	nan	nan	nan	nan	nan	nan	nan	nan	nan	nan	nan	nan	nan	nan	nan	nan	nan	1
51380	Csad	0	0	0	1	0	0	0	0						None	None	None	nan	nan	nan	nan	nan	nan	nan	nan	nan	nan	nan	nan	nan	nan	nan	nan	nan	nan	nan	nan	1
3597	Il13ra1	0	0	0	1	0	0	0	0						None	None	None	nan	nan	nan	nan	nan	nan	nan	nan	nan	nan	nan	nan	nan	nan	nan	nan	nan	nan	nan	nan	1
3607	Foxk2	1	0	0	0	0	0	0	0						None	None	None	nan	nan	nan	nan	nan	nan	nan	nan	nan	nan	nan	nan	nan	nan	nan	nan	nan	nan	nan	nan	1
55159	Rfwd3	0	0	0	0	1	0	0	0						None	None	None	nan	nan	nan	nan	nan	nan	nan	nan	nan	nan	nan	nan	nan	nan	nan	nan	nan	nan	nan	nan	1
339229	Oxld1	0	0	0	0	1	0	0	0						None	None	None	nan	nan	nan	nan	nan	nan	nan	nan	nan	nan	nan	nan	nan	nan	nan	nan	nan	nan	nan	nan	1
5315	Pkm	0	0	0	0	0	0	0	1						None	None	None	nan	nan	nan	nan	nan	nan	nan	nan	nan	nan	nan	nan	nan	nan	nan	nan	nan	nan	nan	nan	1
4256	Mgp	0	0	0	0	0	1	0	0						None	None	None	nan	nan	nan	nan	nan	nan	nan	nan	nan	nan	nan	nan	nan	nan	nan	nan	nan	nan	nan	nan	1
5916	Rarg	0	0	0	0	0	1	0	0						None	None	None	nan	nan	nan	nan	nan	nan	nan	nan	nan	nan	nan	nan	nan	nan	nan	nan	nan	nan	nan	nan	1
124995	Mrpl10	0	0	0	1	0	0	0	0						None	None	None	nan	nan	nan	nan	nan	nan	nan	nan	nan	nan	nan	nan	nan	nan	nan	nan	nan	nan	nan	nan	1
29995	Lmcd1	0	0	0	0	0	1	0	0						None	None	None	nan	nan	nan	nan	nan	nan	nan	nan	nan	nan	nan	nan	nan	nan	nan	nan	nan	nan	nan	nan	1
115752	Dis3l	0	0	0	0	1	0	0	0						None	None	None	nan	nan	nan	nan	nan	nan	nan	nan	nan	nan	nan	nan	nan	nan	nan	nan	nan	nan	nan	nan	1
1891	Ech1	1	0	0	0	0	0	0	0						None	None	None	nan	nan	nan	nan	nan	nan	nan	nan	nan	nan	nan	nan	nan	nan	nan	nan	nan	nan	nan	nan	1
84747	Unc119b	0	0	0	0	1	0	0	0						None	None	None	nan	nan	nan	nan	nan	nan	nan	nan	nan	nan	nan	nan	nan	nan	nan	nan	nan	nan	nan	nan	1
619563	Snora7a	0	0	0	0	1	0	0	0						None	None	None	nan	nan	nan	nan	nan	nan	nan	nan	nan	nan	nan	nan	nan	nan	nan	nan	nan	nan	nan	nan	1
5586	Pkn2	0	0	1	0	0	0	0	0						None	None	None	nan	nan	nan	nan	nan	nan	nan	nan	nan	nan	nan	nan	nan	nan	nan	nan	nan	nan	nan	nan	1
52392	D1Ertd622e	0	0	0	0	1	0	0	0	52392	Gene_ID	M. musculus	52392	M. musculus	Macir	macrophage immunometabolism regulator	GO:0010764 negative regulation of fibroblast migration;GO:1900016 negative regulation of cytokine production involved in inflammatory response;GO:0010762 regulation of fibroblast migration	1.0	0.0	0.0	1.0	1.0	0.0	0.0	0.0	0.0	0.0	0.0	0.0	0.0	0.0	0.0	0.0	0.0	0.0	0.0	0.0	1
4135	Map6	0	0	0	0	0	1	0	0						None	None	None	nan	nan	nan	nan	nan	nan	nan	nan	nan	nan	nan	nan	nan	nan	nan	nan	nan	nan	nan	nan	1
9636	Isg15	0	0	1	0	0	0	0	0						None	None	None	nan	nan	nan	nan	nan	nan	nan	nan	nan	nan	nan	nan	nan	nan	nan	nan	nan	nan	nan	nan	1
6916	Tbxas1	0	0	0	0	0	0	1	0						None	None	None	nan	nan	nan	nan	nan	nan	nan	nan	nan	nan	nan	nan	nan	nan	nan	nan	nan	nan	nan	nan	1
10278	Efs	0	0	1	0	0	0	0	0						None	None	None	nan	nan	nan	nan	nan	nan	nan	nan	nan	nan	nan	nan	nan	nan	nan	nan	nan	nan	nan	nan	1
9324	Hmgn3	0	0	0	0	0	0	0	1						None	None	None	nan	nan	nan	nan	nan	nan	nan	nan	nan	nan	nan	nan	nan	nan	nan	nan	nan	nan	nan	nan	1
5332	Plcb4	0	0	0	0	0	1	0	0						None	None	None	nan	nan	nan	nan	nan	nan	nan	nan	nan	nan	nan	nan	nan	nan	nan	nan	nan	nan	nan	nan	1
791393	A230065N10Rik	0	0	1	0	0	0	0	0	791393	Gene_ID	M. musculus	791393	M. musculus	A230065N10Rik	RIKEN cDNA A230065N10 gene	GO:0008150 biological_process	0.0	0.0	0.0	0.0	0.0	0.0	0.0	0.0	0.0	0.0	0.0	0.0	0.0	0.0	0.0	0.0	0.0	0.0	0.0	0.0	1
2887	Grb10	0	0	0	0	0	1	0	0						None	None	None	nan	nan	nan	nan	nan	nan	nan	nan	nan	nan	nan	nan	nan	nan	nan	nan	nan	nan	nan	nan	1
4239	Mfap4	0	0	0	0	0	0	1	0						None	None	None	nan	nan	nan	nan	nan	nan	nan	nan	nan	nan	nan	nan	nan	nan	nan	nan	nan	nan	nan	nan	1
3665	Irf7	0	0	0	1	0	0	0	0						None	None	None	nan	nan	nan	nan	nan	nan	nan	nan	nan	nan	nan	nan	nan	nan	nan	nan	nan	nan	nan	nan	1
578	Bak1	0	0	0	0	0	1	0	0						None	None	None	nan	nan	nan	nan	nan	nan	nan	nan	nan	nan	nan	nan	nan	nan	nan	nan	nan	nan	nan	nan	1
100043346	Rpl10-ps3	0	0	1	0	0	0	0	0	100043346	Gene_ID	M. musculus	100043346	M. musculus	Rpl10-ps3	ribosomal protein L10, pseudogene 3		0.0	0.0	0.0	0.0	0.0	0.0	0.0	0.0	0.0	0.0	0.0	0.0	0.0	0.0	0.0	0.0	0.0	0.0	0.0	0.0	1
2946	Gstm2	0	0	0	0	0	1	0	0						None	None	None	nan	nan	nan	nan	nan	nan	nan	nan	nan	nan	nan	nan	nan	nan	nan	nan	nan	nan	nan	nan	1
8522	Gas7	0	0	0	0	0	0	1	0						None	None	None	nan	nan	nan	nan	nan	nan	nan	nan	nan	nan	nan	nan	nan	nan	nan	nan	nan	nan	nan	nan	1
98403	Zfp451	0	0	0	0	0	1	0	0	98403	Gene_ID	M. musculus	98403	M. musculus	Zfp451	zinc finger protein 451	GO:2000616 negative regulation of histone H3-K9 acetylation;GO:2000615 regulation of histone H3-K9 acetylation;GO:0060633 negative regulation of transcription initiation from RNA polymerase II promoter	0.0	0.0	0.0	0.0	0.0	0.0	0.0	0.0	0.0	0.0	0.0	0.0	0.0	0.0	0.0	0.0	0.0	0.0	0.0	0.0	1
387521	Tmem189	0	0	0	0	0	1	0	0						None	None	None	nan	nan	nan	nan	nan	nan	nan	nan	nan	nan	nan	nan	nan	nan	nan	nan	nan	nan	nan	nan	1
163732	Cited4	0	0	1	0	0	0	0	0						None	None	None	nan	nan	nan	nan	nan	nan	nan	nan	nan	nan	nan	nan	nan	nan	nan	nan	nan	nan	nan	nan	1
58475	Ms4a7	0	0	0	0	0	0	1	0						None	None	None	nan	nan	nan	nan	nan	nan	nan	nan	nan	nan	nan	nan	nan	nan	nan	nan	nan	nan	nan	nan	1
1788	Dnmt3a	0	0	0	0	0	0	1	0						None	None	None	nan	nan	nan	nan	nan	nan	nan	nan	nan	nan	nan	nan	nan	nan	nan	nan	nan	nan	nan	nan	1
9266	Cyth2	0	0	0	0	1	0	0	0						None	None	None	nan	nan	nan	nan	nan	nan	nan	nan	nan	nan	nan	nan	nan	nan	nan	nan	nan	nan	nan	nan	1
1937	Eef1g	0	0	0	0	0	0	0	1						None	None	None	nan	nan	nan	nan	nan	nan	nan	nan	nan	nan	nan	nan	nan	nan	nan	nan	nan	nan	nan	nan	1
2762	Gmds	0	0	0	0	0	0	0	1						None	None	None	nan	nan	nan	nan	nan	nan	nan	nan	nan	nan	nan	nan	nan	nan	nan	nan	nan	nan	nan	nan	1
169200	Tmem64	0	0	0	1	0	0	0	0						None	None	None	nan	nan	nan	nan	nan	nan	nan	nan	nan	nan	nan	nan	nan	nan	nan	nan	nan	nan	nan	nan	1
114984	Flywch2	0	0	0	0	1	0	0	0						None	None	None	nan	nan	nan	nan	nan	nan	nan	nan	nan	nan	nan	nan	nan	nan	nan	nan	nan	nan	nan	nan	1
65009	Ndrg4	0	0	0	0	1	0	0	0						None	None	None	nan	nan	nan	nan	nan	nan	nan	nan	nan	nan	nan	nan	nan	nan	nan	nan	nan	nan	nan	nan	1
100039355	Rps16-ps2	0	0	1	0	0	0	0	0	100039355	Gene_ID	M. musculus	100039355	M. musculus	Rps16-ps2	ribosomal protein S16, pseudogene 2		0.0	0.0	0.0	0.0	0.0	0.0	0.0	0.0	0.0	0.0	0.0	0.0	0.0	0.0	0.0	0.0	0.0	0.0	0.0	0.0	1
22955	Scmh1	0	0	0	1	0	0	0	0						None	None	None	nan	nan	nan	nan	nan	nan	nan	nan	nan	nan	nan	nan	nan	nan	nan	nan	nan	nan	nan	nan	1
55508	Slc35e3	0	0	0	0	0	1	0	0						None	None	None	nan	nan	nan	nan	nan	nan	nan	nan	nan	nan	nan	nan	nan	nan	nan	nan	nan	nan	nan	nan	1
100418460	Gm4202	0	0	1	0	0	0	0	0	100418460	Gene_ID	M. musculus	100418460	M. musculus	Gm4202	tyrosine 3-monooxygenase/tryptophan 5-monooxygenase activation protein, beta polypeptide pseudogene		0.0	0.0	0.0	0.0	0.0	0.0	0.0	0.0	0.0	0.0	0.0	0.0	0.0	0.0	0.0	0.0	0.0	0.0	0.0	0.0	1
384	Arg2	0	0	0	0	0	0	0	1						None	None	None	nan	nan	nan	nan	nan	nan	nan	nan	nan	nan	nan	nan	nan	nan	nan	nan	nan	nan	nan	nan	1
10912	Gadd45g	0	0	0	0	0	1	0	0						None	None	None	nan	nan	nan	nan	nan	nan	nan	nan	nan	nan	nan	nan	nan	nan	nan	nan	nan	nan	nan	nan	1
55735	Dnajc11	0	0	0	0	1	0	0	0						None	None	None	nan	nan	nan	nan	nan	nan	nan	nan	nan	nan	nan	nan	nan	nan	nan	nan	nan	nan	nan	nan	1
3672	Itga1	0	0	0	0	0	1	0	0						None	None	None	nan	nan	nan	nan	nan	nan	nan	nan	nan	nan	nan	nan	nan	nan	nan	nan	nan	nan	nan	nan	1
92856	Imp4	0	0	0	0	1	0	0	0						None	None	None	nan	nan	nan	nan	nan	nan	nan	nan	nan	nan	nan	nan	nan	nan	nan	nan	nan	nan	nan	nan	1
10380	Bpnt1	0	0	0	0	1	0	0	0						None	None	None	nan	nan	nan	nan	nan	nan	nan	nan	nan	nan	nan	nan	nan	nan	nan	nan	nan	nan	nan	nan	1
15267	Hist2h2aa1	1	0	0	0	0	0	0	0	15267	Gene_ID	M. musculus	15267	M. musculus	H2ac18	H2A clustered histone 18		0.0	0.0	0.0	0.0	0.0	0.0	0.0	0.0	0.0	0.0	0.0	0.0	1.0	0.0	0.0	0.0	0.0	0.0	0.0	0.0	1
14181	Fgfbp1	0	1	0	0	0	0	0	0	14181	Gene_ID	M. musculus	14181	M. musculus	Fgfbp1	fibroblast growth factor binding protein 1	GO:1903589 positive regulation of blood vessel endothelial cell proliferation involved in sprouting angiogenesis;GO:0090050 positive regulation of cell migration involved in sprouting angiogenesis;GO:1903587 regulation of blood vessel endothelial cell proliferation involved in sprouting angiogenesis	1.0	0.0	0.0	0.0	0.0	0.0	0.0	1.0	1.0	0.0	0.0	0.0	0.0	0.0	1.0	0.0	0.0	1.0	0.0	0.0	1
56893	Ubqln4	0	0	1	0	0	0	0	0						None	None	None	nan	nan	nan	nan	nan	nan	nan	nan	nan	nan	nan	nan	nan	nan	nan	nan	nan	nan	nan	nan	1
283987	Hid1	0	0	0	0	0	0	0	1						None	None	None	nan	nan	nan	nan	nan	nan	nan	nan	nan	nan	nan	nan	nan	nan	nan	nan	nan	nan	nan	nan	1
701	Bub1b	0	0	1	0	0	0	0	0						None	None	None	nan	nan	nan	nan	nan	nan	nan	nan	nan	nan	nan	nan	nan	nan	nan	nan	nan	nan	nan	nan	1
11152	Wdr45	1	0	0	0	0	0	0	0						None	None	None	nan	nan	nan	nan	nan	nan	nan	nan	nan	nan	nan	nan	nan	nan	nan	nan	nan	nan	nan	nan	1
146722	Cd300lf	0	0	0	0	0	0	1	0						None	None	None	nan	nan	nan	nan	nan	nan	nan	nan	nan	nan	nan	nan	nan	nan	nan	nan	nan	nan	nan	nan	1
2886	Grb7	0	0	0	0	1	0	0	0						None	None	None	nan	nan	nan	nan	nan	nan	nan	nan	nan	nan	nan	nan	nan	nan	nan	nan	nan	nan	nan	nan	1
5639	Prrg2	0	0	0	0	1	0	0	0						None	None	None	nan	nan	nan	nan	nan	nan	nan	nan	nan	nan	nan	nan	nan	nan	nan	nan	nan	nan	nan	nan	1
121504	Hist4h4	0	0	1	0	0	0	0	0						None	None	None	nan	nan	nan	nan	nan	nan	nan	nan	nan	nan	nan	nan	nan	nan	nan	nan	nan	nan	nan	nan	1
51406	Nol7	0	0	1	0	0	0	0	0						None	None	None	nan	nan	nan	nan	nan	nan	nan	nan	nan	nan	nan	nan	nan	nan	nan	nan	nan	nan	nan	nan	1
7940	Lst1	0	0	0	0	0	0	1	0						None	None	None	nan	nan	nan	nan	nan	nan	nan	nan	nan	nan	nan	nan	nan	nan	nan	nan	nan	nan	nan	nan	1
340075	Arsi	0	0	0	0	0	0	1	0						None	None	None	nan	nan	nan	nan	nan	nan	nan	nan	nan	nan	nan	nan	nan	nan	nan	nan	nan	nan	nan	nan	1
57720	Gpr107	0	0	0	0	1	0	0	0						None	None	None	nan	nan	nan	nan	nan	nan	nan	nan	nan	nan	nan	nan	nan	nan	nan	nan	nan	nan	nan	nan	1
171425	Clybl	0	0	0	0	0	1	0	0						None	None	None	nan	nan	nan	nan	nan	nan	nan	nan	nan	nan	nan	nan	nan	nan	nan	nan	nan	nan	nan	nan	1
100042650	Gm10095	0	0	1	0	0	0	0	0	100042650	Gene_ID	M. musculus	100042650	M. musculus	Gm10095	ribosomal protein L21 pseudogene		0.0	0.0	0.0	0.0	0.0	0.0	0.0	0.0	0.0	0.0	0.0	0.0	0.0	0.0	0.0	0.0	0.0	0.0	0.0	0.0	1
6482	St3gal1	0	0	0	0	0	0	1	0						None	None	None	nan	nan	nan	nan	nan	nan	nan	nan	nan	nan	nan	nan	nan	nan	nan	nan	nan	nan	nan	nan	1
7064	Thop1	0	0	0	0	1	0	0	0						None	None	None	nan	nan	nan	nan	nan	nan	nan	nan	nan	nan	nan	nan	nan	nan	nan	nan	nan	nan	nan	nan	1
201232	Slc16a13	0	0	0	0	0	0	1	0						None	None	None	nan	nan	nan	nan	nan	nan	nan	nan	nan	nan	nan	nan	nan	nan	nan	nan	nan	nan	nan	nan	1
7289	Tulp3	0	0	1	0	0	0	0	0						None	None	None	nan	nan	nan	nan	nan	nan	nan	nan	nan	nan	nan	nan	nan	nan	nan	nan	nan	nan	nan	nan	1
100043712	Gm9844	0	0	0	0	0	1	0	0	100043712	Gene_ID	M. musculus	100043712	M. musculus	Gm9844	thymosin, beta 10 pseudogene		0.0	0.0	0.0	0.0	0.0	0.0	0.0	0.0	0.0	0.0	0.0	0.0	0.0	0.0	0.0	0.0	0.0	0.0	0.0	0.0	1
58488	Pctp	0	0	0	0	1	0	0	0						None	None	None	nan	nan	nan	nan	nan	nan	nan	nan	nan	nan	nan	nan	nan	nan	nan	nan	nan	nan	nan	nan	1
404217	Ctxn1	0	0	0	0	1	0	0	0						None	None	None	nan	nan	nan	nan	nan	nan	nan	nan	nan	nan	nan	nan	nan	nan	nan	nan	nan	nan	nan	nan	1
100316727	Mir2139	0	0	0	0	0	0	0	1	100316727	Gene_ID	M. musculus	100316727	M. musculus	Mir2139	microRNA 2139		0.0	0.0	0.0	0.0	0.0	0.0	0.0	0.0	0.0	0.0	0.0	0.0	0.0	0.0	0.0	0.0	0.0	0.0	0.0	0.0	1
8884	Slc5a6	0	0	0	0	0	0	1	0						None	None	None	nan	nan	nan	nan	nan	nan	nan	nan	nan	nan	nan	nan	nan	nan	nan	nan	nan	nan	nan	nan	1
55593	Otud5	0	0	0	0	0	1	0	0						None	None	None	nan	nan	nan	nan	nan	nan	nan	nan	nan	nan	nan	nan	nan	nan	nan	nan	nan	nan	nan	nan	1
5331	Plcb3	0	0	0	0	0	1	0	0						None	None	None	nan	nan	nan	nan	nan	nan	nan	nan	nan	nan	nan	nan	nan	nan	nan	nan	nan	nan	nan	nan	1
55287	Tmem40	0	0	0	0	1	0	0	0						None	None	None	nan	nan	nan	nan	nan	nan	nan	nan	nan	nan	nan	nan	nan	nan	nan	nan	nan	nan	nan	nan	1
9212	Aurkb	0	0	1	0	0	0	0	0						None	None	None	nan	nan	nan	nan	nan	nan	nan	nan	nan	nan	nan	nan	nan	nan	nan	nan	nan	nan	nan	nan	1
55146	Zdhhc4	0	0	0	0	1	0	0	0						None	None	None	nan	nan	nan	nan	nan	nan	nan	nan	nan	nan	nan	nan	nan	nan	nan	nan	nan	nan	nan	nan	1
3956	Lgals1	0	0	0	0	0	0	0	1						None	None	None	nan	nan	nan	nan	nan	nan	nan	nan	nan	nan	nan	nan	nan	nan	nan	nan	nan	nan	nan	nan	1
353274	Zfp445	0	0	0	0	1	0	0	0						None	None	None	nan	nan	nan	nan	nan	nan	nan	nan	nan	nan	nan	nan	nan	nan	nan	nan	nan	nan	nan	nan	1
11185	Inmt	1	0	0	0	0	0	0	0						None	None	None	nan	nan	nan	nan	nan	nan	nan	nan	nan	nan	nan	nan	nan	nan	nan	nan	nan	nan	nan	nan	1
6240	Rrm1	0	0	1	0	0	0	0	0						None	None	None	nan	nan	nan	nan	nan	nan	nan	nan	nan	nan	nan	nan	nan	nan	nan	nan	nan	nan	nan	nan	1
55658	Rnf126	0	0	0	0	0	1	0	0						None	None	None	nan	nan	nan	nan	nan	nan	nan	nan	nan	nan	nan	nan	nan	nan	nan	nan	nan	nan	nan	nan	1
2651	Gcnt2	0	0	0	0	1	0	0	0						None	None	None	nan	nan	nan	nan	nan	nan	nan	nan	nan	nan	nan	nan	nan	nan	nan	nan	nan	nan	nan	nan	1
1353	Cox11	0	0	1	0	0	0	0	0						None	None	None	nan	nan	nan	nan	nan	nan	nan	nan	nan	nan	nan	nan	nan	nan	nan	nan	nan	nan	nan	nan	1
6136	Rpl12	1	0	0	0	0	0	0	0						None	None	None	nan	nan	nan	nan	nan	nan	nan	nan	nan	nan	nan	nan	nan	nan	nan	nan	nan	nan	nan	nan	1
7042	Tgfb2	0	0	0	0	0	1	0	0						None	None	None	nan	nan	nan	nan	nan	nan	nan	nan	nan	nan	nan	nan	nan	nan	nan	nan	nan	nan	nan	nan	1
400506	Knop1	0	0	0	1	0	0	0	0						None	None	None	nan	nan	nan	nan	nan	nan	nan	nan	nan	nan	nan	nan	nan	nan	nan	nan	nan	nan	nan	nan	1
4758	Neu1	0	0	0	0	1	0	0	0						None	None	None	nan	nan	nan	nan	nan	nan	nan	nan	nan	nan	nan	nan	nan	nan	nan	nan	nan	nan	nan	nan	1
65990	Fam173a	0	0	0	1	0	0	0	0						None	None	None	nan	nan	nan	nan	nan	nan	nan	nan	nan	nan	nan	nan	nan	nan	nan	nan	nan	nan	nan	nan	1
6827	Supt4a	0	0	0	1	0	0	0	0						None	None	None	nan	nan	nan	nan	nan	nan	nan	nan	nan	nan	nan	nan	nan	nan	nan	nan	nan	nan	nan	nan	1
149345	Shisa4	0	0	1	0	0	0	0	0						None	None	None	nan	nan	nan	nan	nan	nan	nan	nan	nan	nan	nan	nan	nan	nan	nan	nan	nan	nan	nan	nan	1
9453	Ggps1	0	0	0	0	0	1	0	0						None	None	None	nan	nan	nan	nan	nan	nan	nan	nan	nan	nan	nan	nan	nan	nan	nan	nan	nan	nan	nan	nan	1
4067	Lyn	0	0	0	0	1	0	0	0						None	None	None	nan	nan	nan	nan	nan	nan	nan	nan	nan	nan	nan	nan	nan	nan	nan	nan	nan	nan	nan	nan	1
26002	Moxd1	0	0	0	0	0	0	1	0						None	None	None	nan	nan	nan	nan	nan	nan	nan	nan	nan	nan	nan	nan	nan	nan	nan	nan	nan	nan	nan	nan	1
115490517	Gm22363	0	0	0	1	0	0	0	0	115490517	Gene_ID	M. musculus	115490517	M. musculus	Gm22363	predicted gene, 22363		0.0	0.0	0.0	0.0	0.0	0.0	0.0	0.0	0.0	0.0	0.0	0.0	0.0	0.0	0.0	0.0	0.0	0.0	0.0	0.0	1
1297	Col9a1	0	0	0	0	0	0	0	1						None	None	None	nan	nan	nan	nan	nan	nan	nan	nan	nan	nan	nan	nan	nan	nan	nan	nan	nan	nan	nan	nan	1
54507	Adamtsl4	1	0	0	0	0	0	0	0						None	None	None	nan	nan	nan	nan	nan	nan	nan	nan	nan	nan	nan	nan	nan	nan	nan	nan	nan	nan	nan	nan	1
100039239	Gm2115	0	0	0	0	0	0	1	0	100039239	Gene_ID	M. musculus	100039239	M. musculus	Gm2115	predicted gene 2115	GO:0008150 biological_process	0.0	0.0	0.0	0.0	0.0	0.0	0.0	0.0	0.0	0.0	0.0	0.0	0.0	0.0	0.0	0.0	0.0	0.0	0.0	0.0	1
627189	Gm6736	0	0	0	0	0	0	0	1	627189	Gene_ID	M. musculus	627189	M. musculus	Gm6736	predicted gene 6736		0.0	0.0	0.0	0.0	0.0	0.0	0.0	0.0	0.0	0.0	0.0	0.0	0.0	0.0	0.0	0.0	0.0	0.0	0.0	0.0	1
684	Bst2	0	0	0	1	0	0	0	0						None	None	None	nan	nan	nan	nan	nan	nan	nan	nan	nan	nan	nan	nan	nan	nan	nan	nan	nan	nan	nan	nan	1
100039246	Plac9b	0	0	0	0	0	1	0	0	100039246	Gene_ID	M. musculus	100039246	M. musculus	Plac9b	placenta specific 9b	GO:0008150 biological_process	0.0	0.0	0.0	0.0	0.0	0.0	0.0	0.0	0.0	0.0	0.0	0.0	0.0	0.0	0.0	0.0	0.0	0.0	0.0	0.0	1
90637	Zfand2a	0	0	0	0	1	0	0	0						None	None	None	nan	nan	nan	nan	nan	nan	nan	nan	nan	nan	nan	nan	nan	nan	nan	nan	nan	nan	nan	nan	1
123096	Slc25a29	1	0	0	0	0	0	0	0						None	None	None	nan	nan	nan	nan	nan	nan	nan	nan	nan	nan	nan	nan	nan	nan	nan	nan	nan	nan	nan	nan	1
27351	Desi1	0	0	0	1	0	0	0	0						None	None	None	nan	nan	nan	nan	nan	nan	nan	nan	nan	nan	nan	nan	nan	nan	nan	nan	nan	nan	nan	nan	1
29760	Blnk	0	0	0	0	1	0	0	0						None	None	None	nan	nan	nan	nan	nan	nan	nan	nan	nan	nan	nan	nan	nan	nan	nan	nan	nan	nan	nan	nan	1
53340	Spa17	0	0	0	0	1	0	0	0						None	None	None	nan	nan	nan	nan	nan	nan	nan	nan	nan	nan	nan	nan	nan	nan	nan	nan	nan	nan	nan	nan	1
9145	Syngr1	1	0	0	0	0	0	0	0						None	None	None	nan	nan	nan	nan	nan	nan	nan	nan	nan	nan	nan	nan	nan	nan	nan	nan	nan	nan	nan	nan	1
11183	Map4k5	0	0	0	0	0	1	0	0						None	None	None	nan	nan	nan	nan	nan	nan	nan	nan	nan	nan	nan	nan	nan	nan	nan	nan	nan	nan	nan	nan	1
10011	Sra1	0	0	0	1	0	0	0	0						None	None	None	nan	nan	nan	nan	nan	nan	nan	nan	nan	nan	nan	nan	nan	nan	nan	nan	nan	nan	nan	nan	1
8353	Hist1h3e	0	0	1	0	0	0	0	0						None	None	None	nan	nan	nan	nan	nan	nan	nan	nan	nan	nan	nan	nan	nan	nan	nan	nan	nan	nan	nan	nan	1
7127	Tnfaip2	0	0	0	1	0	0	0	0						None	None	None	nan	nan	nan	nan	nan	nan	nan	nan	nan	nan	nan	nan	nan	nan	nan	nan	nan	nan	nan	nan	1
135138	Pacrg	0	0	0	0	1	0	0	0						None	None	None	nan	nan	nan	nan	nan	nan	nan	nan	nan	nan	nan	nan	nan	nan	nan	nan	nan	nan	nan	nan	1
1809	Dpysl3	0	0	0	0	0	1	0	0						None	None	None	nan	nan	nan	nan	nan	nan	nan	nan	nan	nan	nan	nan	nan	nan	nan	nan	nan	nan	nan	nan	1
389084	Snorc	0	0	0	0	0	0	0	1						None	None	None	nan	nan	nan	nan	nan	nan	nan	nan	nan	nan	nan	nan	nan	nan	nan	nan	nan	nan	nan	nan	1
51343	Fzr1	0	0	1	0	0	0	0	0						None	None	None	nan	nan	nan	nan	nan	nan	nan	nan	nan	nan	nan	nan	nan	nan	nan	nan	nan	nan	nan	nan	1
4774	Nfia	0	0	0	0	0	1	0	0						None	None	None	nan	nan	nan	nan	nan	nan	nan	nan	nan	nan	nan	nan	nan	nan	nan	nan	nan	nan	nan	nan	1
10521	Ddx17	1	0	0	0	0	0	0	0						None	None	None	nan	nan	nan	nan	nan	nan	nan	nan	nan	nan	nan	nan	nan	nan	nan	nan	nan	nan	nan	nan	1
667618	Gm8730	0	1	0	0	0	0	0	0	667618	Gene_ID	M. musculus	667618	M. musculus	Gm8730	ribosomal protein, large, P0 pseudogene		0.0	0.0	0.0	0.0	0.0	0.0	0.0	0.0	0.0	0.0	0.0	0.0	0.0	0.0	0.0	0.0	0.0	0.0	0.0	0.0	1
6637	Snrpg	0	0	1	0	0	0	0	0						None	None	None	nan	nan	nan	nan	nan	nan	nan	nan	nan	nan	nan	nan	nan	nan	nan	nan	nan	nan	nan	nan	1
2582	Gale	0	0	0	0	1	0	0	0						None	None	None	nan	nan	nan	nan	nan	nan	nan	nan	nan	nan	nan	nan	nan	nan	nan	nan	nan	nan	nan	nan	1
152007	Glipr2	0	0	0	0	0	1	0	0						None	None	None	nan	nan	nan	nan	nan	nan	nan	nan	nan	nan	nan	nan	nan	nan	nan	nan	nan	nan	nan	nan	1
7124	Tnf	0	0	0	0	0	0	1	0						None	None	None	nan	nan	nan	nan	nan	nan	nan	nan	nan	nan	nan	nan	nan	nan	nan	nan	nan	nan	nan	nan	1
8293	Serf1	0	0	0	0	0	1	0	0						None	None	None	nan	nan	nan	nan	nan	nan	nan	nan	nan	nan	nan	nan	nan	nan	nan	nan	nan	nan	nan	nan	1
1760	Dmpk	0	0	0	0	0	1	0	0						None	None	None	nan	nan	nan	nan	nan	nan	nan	nan	nan	nan	nan	nan	nan	nan	nan	nan	nan	nan	nan	nan	1
23204	Arl6ip1	0	0	0	1	0	0	0	0						None	None	None	nan	nan	nan	nan	nan	nan	nan	nan	nan	nan	nan	nan	nan	nan	nan	nan	nan	nan	nan	nan	1
71799	Ptcd1	0	0	0	0	1	0	0	0	71799	Gene_ID	M. musculus	71799	M. musculus	Ptcd1	pentatricopeptide repeat domain 1	GO:0042780 tRNA 3'-end processing;GO:0043628 ncRNA 3'-end processing;GO:0032543 mitochondrial translation	0.0	0.0	0.0	0.0	0.0	0.0	0.0	0.0	0.0	0.0	0.0	0.0	0.0	0.0	0.0	0.0	0.0	0.0	0.0	0.0	1
873	Cbr1	0	0	0	0	1	0	0	0						None	None	None	nan	nan	nan	nan	nan	nan	nan	nan	nan	nan	nan	nan	nan	nan	nan	nan	nan	nan	nan	nan	1
5987	Trim27	0	0	1	0	0	0	0	0						None	None	None	nan	nan	nan	nan	nan	nan	nan	nan	nan	nan	nan	nan	nan	nan	nan	nan	nan	nan	nan	nan	1
54209	Trem2	0	0	0	0	0	0	1	0						None	None	None	nan	nan	nan	nan	nan	nan	nan	nan	nan	nan	nan	nan	nan	nan	nan	nan	nan	nan	nan	nan	1
22822	Phlda1	0	0	0	0	0	1	0	0						None	None	None	nan	nan	nan	nan	nan	nan	nan	nan	nan	nan	nan	nan	nan	nan	nan	nan	nan	nan	nan	nan	1
283899	Ino80e	0	0	0	0	1	0	0	0						None	None	None	nan	nan	nan	nan	nan	nan	nan	nan	nan	nan	nan	nan	nan	nan	nan	nan	nan	nan	nan	nan	1
11163	Nudt4	0	0	0	0	0	1	0	0						None	None	None	nan	nan	nan	nan	nan	nan	nan	nan	nan	nan	nan	nan	nan	nan	nan	nan	nan	nan	nan	nan	1
80727	Ttyh3	0	0	1	0	0	0	0	0						None	None	None	nan	nan	nan	nan	nan	nan	nan	nan	nan	nan	nan	nan	nan	nan	nan	nan	nan	nan	nan	nan	1
434766	Rhox2g	0	0	0	0	0	0	0	1	434766	Gene_ID	M. musculus	434766	M. musculus	Rhox2g	reproductive homeobox 2G	GO:0008150 biological_process	0.0	0.0	0.0	0.0	0.0	0.0	0.0	0.0	0.0	0.0	0.0	0.0	0.0	0.0	0.0	0.0	0.0	0.0	0.0	0.0	1
1793	Dock1	0	0	0	1	0	0	0	0						None	None	None	nan	nan	nan	nan	nan	nan	nan	nan	nan	nan	nan	nan	nan	nan	nan	nan	nan	nan	nan	nan	1
79147	Fkrp	0	0	0	0	1	0	0	0						None	None	None	nan	nan	nan	nan	nan	nan	nan	nan	nan	nan	nan	nan	nan	nan	nan	nan	nan	nan	nan	nan	1
4338	Mocs2	0	0	0	0	0	1	0	0						None	None	None	nan	nan	nan	nan	nan	nan	nan	nan	nan	nan	nan	nan	nan	nan	nan	nan	nan	nan	nan	nan	1
4435	Cited1	0	0	0	0	0	0	0	1						None	None	None	nan	nan	nan	nan	nan	nan	nan	nan	nan	nan	nan	nan	nan	nan	nan	nan	nan	nan	nan	nan	1
2260	Fgfr1	0	0	1	0	0	0	0	0						None	None	None	nan	nan	nan	nan	nan	nan	nan	nan	nan	nan	nan	nan	nan	nan	nan	nan	nan	nan	nan	nan	1
254427	Proser2	0	0	0	0	1	0	0	0						None	None	None	nan	nan	nan	nan	nan	nan	nan	nan	nan	nan	nan	nan	nan	nan	nan	nan	nan	nan	nan	nan	1
10040	Tom1l1	0	0	0	1	0	0	0	0						None	None	None	nan	nan	nan	nan	nan	nan	nan	nan	nan	nan	nan	nan	nan	nan	nan	nan	nan	nan	nan	nan	1
1124	Chn2	0	0	0	0	1	0	0	0						None	None	None	nan	nan	nan	nan	nan	nan	nan	nan	nan	nan	nan	nan	nan	nan	nan	nan	nan	nan	nan	nan	1
9341	Vamp3	0	0	0	0	1	0	0	0						None	None	None	nan	nan	nan	nan	nan	nan	nan	nan	nan	nan	nan	nan	nan	nan	nan	nan	nan	nan	nan	nan	1
64283	Arhgef28	0	0	0	0	0	1	0	0						None	None	None	nan	nan	nan	nan	nan	nan	nan	nan	nan	nan	nan	nan	nan	nan	nan	nan	nan	nan	nan	nan	1
196483	Eef2kmt	0	0	0	0	1	0	0	0						None	None	None	nan	nan	nan	nan	nan	nan	nan	nan	nan	nan	nan	nan	nan	nan	nan	nan	nan	nan	nan	nan	1
3192	Hnrnpu	0	0	1	0	0	0	0	0						None	None	None	nan	nan	nan	nan	nan	nan	nan	nan	nan	nan	nan	nan	nan	nan	nan	nan	nan	nan	nan	nan	1
84993	Ubl7	0	0	0	1	0	0	0	0						None	None	None	nan	nan	nan	nan	nan	nan	nan	nan	nan	nan	nan	nan	nan	nan	nan	nan	nan	nan	nan	nan	1
170609	mt-Ta	0	0	0	0	1	0	0	0						None	None	None	nan	nan	nan	nan	nan	nan	nan	nan	nan	nan	nan	nan	nan	nan	nan	nan	nan	nan	nan	nan	1
3689	Itgb2	0	0	0	0	0	0	1	0						None	None	None	nan	nan	nan	nan	nan	nan	nan	nan	nan	nan	nan	nan	nan	nan	nan	nan	nan	nan	nan	nan	1
666036	Gm7901	0	1	0	0	0	0	0	0	666036	Gene_ID	M. musculus	666036	M. musculus	Gm7901	3-phosphoglycerate dehydrogenase pseudogene		0.0	0.0	0.0	0.0	0.0	0.0	0.0	0.0	0.0	0.0	0.0	0.0	0.0	0.0	0.0	0.0	0.0	0.0	0.0	0.0	1
118	Add1	0	0	0	0	0	1	0	0						None	None	None	nan	nan	nan	nan	nan	nan	nan	nan	nan	nan	nan	nan	nan	nan	nan	nan	nan	nan	nan	nan	1
10015	Pdcd6ip	0	0	0	0	1	0	0	0						None	None	None	nan	nan	nan	nan	nan	nan	nan	nan	nan	nan	nan	nan	nan	nan	nan	nan	nan	nan	nan	nan	1
5869	Rab5b	0	0	0	0	0	1	0	0						None	None	None	nan	nan	nan	nan	nan	nan	nan	nan	nan	nan	nan	nan	nan	nan	nan	nan	nan	nan	nan	nan	1
2000	Elf4	0	0	0	0	0	1	0	0						None	None	None	nan	nan	nan	nan	nan	nan	nan	nan	nan	nan	nan	nan	nan	nan	nan	nan	nan	nan	nan	nan	1
632013	Gm7079	0	0	0	0	1	0	0	0	632013	Gene_ID	M. musculus	632013	M. musculus	Gm7079	ribosomal protein S29 pseudogene		0.0	0.0	0.0	0.0	0.0	0.0	0.0	0.0	0.0	0.0	0.0	0.0	0.0	0.0	0.0	0.0	0.0	0.0	0.0	0.0	1
23136	Epb41l3	1	0	0	0	0	0	0	0						None	None	None	nan	nan	nan	nan	nan	nan	nan	nan	nan	nan	nan	nan	nan	nan	nan	nan	nan	nan	nan	nan	1
23657	Slc7a11	0	0	0	0	0	0	1	0						None	None	None	nan	nan	nan	nan	nan	nan	nan	nan	nan	nan	nan	nan	nan	nan	nan	nan	nan	nan	nan	nan	1
3181	Hnrnpa2b1	0	0	1	0	0	0	0	0						None	None	None	nan	nan	nan	nan	nan	nan	nan	nan	nan	nan	nan	nan	nan	nan	nan	nan	nan	nan	nan	nan	1
5500	Ppp1cb	0	0	1	0	0	0	0	0						None	None	None	nan	nan	nan	nan	nan	nan	nan	nan	nan	nan	nan	nan	nan	nan	nan	nan	nan	nan	nan	nan	1
9813	Efcab14	0	0	0	0	1	0	0	0						None	None	None	nan	nan	nan	nan	nan	nan	nan	nan	nan	nan	nan	nan	nan	nan	nan	nan	nan	nan	nan	nan	1
3685	Itgav	0	0	0	0	1	0	0	0						None	None	None	nan	nan	nan	nan	nan	nan	nan	nan	nan	nan	nan	nan	nan	nan	nan	nan	nan	nan	nan	nan	1
4803	Ngf	0	0	0	0	1	0	0	0						None	None	None	nan	nan	nan	nan	nan	nan	nan	nan	nan	nan	nan	nan	nan	nan	nan	nan	nan	nan	nan	nan	1
100042049	Gm15421	1	0	0	0	0	0	0	0	100042049	Gene_ID	M. musculus	100042049	M. musculus	Gm15421	ribosomal protein L22 like 1 pseudogene		0.0	0.0	0.0	0.0	0.0	0.0	0.0	0.0	0.0	0.0	0.0	0.0	0.0	0.0	0.0	0.0	0.0	0.0	0.0	0.0	1
80765	Stard5	0	0	0	0	0	1	0	0						None	None	None	nan	nan	nan	nan	nan	nan	nan	nan	nan	nan	nan	nan	nan	nan	nan	nan	nan	nan	nan	nan	1
7551	Zfp113	0	0	0	0	1	0	0	0						None	None	None	nan	nan	nan	nan	nan	nan	nan	nan	nan	nan	nan	nan	nan	nan	nan	nan	nan	nan	nan	nan	1
6204	Rps10	0	0	1	0	0	0	0	0						None	None	None	nan	nan	nan	nan	nan	nan	nan	nan	nan	nan	nan	nan	nan	nan	nan	nan	nan	nan	nan	nan	1
6645	Sntb2	0	0	1	0	0	0	0	0						None	None	None	nan	nan	nan	nan	nan	nan	nan	nan	nan	nan	nan	nan	nan	nan	nan	nan	nan	nan	nan	nan	1
6774	Stat3	0	0	0	0	0	0	0	1						None	None	None	nan	nan	nan	nan	nan	nan	nan	nan	nan	nan	nan	nan	nan	nan	nan	nan	nan	nan	nan	nan	1
3727	Jund	0	0	0	0	0	1	0	0						None	None	None	nan	nan	nan	nan	nan	nan	nan	nan	nan	nan	nan	nan	nan	nan	nan	nan	nan	nan	nan	nan	1
619567	Snord2	1	0	0	0	0	0	0	0						None	None	None	nan	nan	nan	nan	nan	nan	nan	nan	nan	nan	nan	nan	nan	nan	nan	nan	nan	nan	nan	nan	1
23168	Rtf1	0	0	1	0	0	0	0	0						None	None	None	nan	nan	nan	nan	nan	nan	nan	nan	nan	nan	nan	nan	nan	nan	nan	nan	nan	nan	nan	nan	1
1448	Csn3	0	0	1	0	0	0	0	0						None	None	None	nan	nan	nan	nan	nan	nan	nan	nan	nan	nan	nan	nan	nan	nan	nan	nan	nan	nan	nan	nan	1
89958	Sapcd2	0	0	1	0	0	0	0	0						None	None	None	nan	nan	nan	nan	nan	nan	nan	nan	nan	nan	nan	nan	nan	nan	nan	nan	nan	nan	nan	nan	1
162427	Retreg3	1	0	0	0	0	0	0	0						None	None	None	nan	nan	nan	nan	nan	nan	nan	nan	nan	nan	nan	nan	nan	nan	nan	nan	nan	nan	nan	nan	1
8334	Hist1h2ac	1	0	0	0	0	0	0	0						None	None	None	nan	nan	nan	nan	nan	nan	nan	nan	nan	nan	nan	nan	nan	nan	nan	nan	nan	nan	nan	nan	1
23543	Rbfox2	0	0	0	0	1	0	0	0						None	None	None	nan	nan	nan	nan	nan	nan	nan	nan	nan	nan	nan	nan	nan	nan	nan	nan	nan	nan	nan	nan	1
79735	Tbc1d17	1	0	0	0	0	0	0	0						None	None	None	nan	nan	nan	nan	nan	nan	nan	nan	nan	nan	nan	nan	nan	nan	nan	nan	nan	nan	nan	nan	1
1280	Col2a1	0	0	0	0	0	0	0	1						None	None	None	nan	nan	nan	nan	nan	nan	nan	nan	nan	nan	nan	nan	nan	nan	nan	nan	nan	nan	nan	nan	1
10062	Nr1h3	0	0	0	0	0	1	0	0						None	None	None	nan	nan	nan	nan	nan	nan	nan	nan	nan	nan	nan	nan	nan	nan	nan	nan	nan	nan	nan	nan	1
7867	Mapkapk3	0	0	0	0	1	0	0	0						None	None	None	nan	nan	nan	nan	nan	nan	nan	nan	nan	nan	nan	nan	nan	nan	nan	nan	nan	nan	nan	nan	1
51124	Ier3ip1	0	0	0	0	1	0	0	0						None	None	None	nan	nan	nan	nan	nan	nan	nan	nan	nan	nan	nan	nan	nan	nan	nan	nan	nan	nan	nan	nan	1
1520	Ctss	0	0	0	0	0	0	1	0						None	None	None	nan	nan	nan	nan	nan	nan	nan	nan	nan	nan	nan	nan	nan	nan	nan	nan	nan	nan	nan	nan	1
5163	Pdk1	0	0	0	0	0	0	0	1						None	None	None	nan	nan	nan	nan	nan	nan	nan	nan	nan	nan	nan	nan	nan	nan	nan	nan	nan	nan	nan	nan	1
55501	Chst12	0	0	0	0	0	1	0	0						None	None	None	nan	nan	nan	nan	nan	nan	nan	nan	nan	nan	nan	nan	nan	nan	nan	nan	nan	nan	nan	nan	1
54510	Pcdh18	1	0	0	0	0	0	0	0						None	None	None	nan	nan	nan	nan	nan	nan	nan	nan	nan	nan	nan	nan	nan	nan	nan	nan	nan	nan	nan	nan	1
1839	Hbegf	0	0	0	0	1	0	0	0						None	None	None	nan	nan	nan	nan	nan	nan	nan	nan	nan	nan	nan	nan	nan	nan	nan	nan	nan	nan	nan	nan	1
9761	Mlec	0	0	1	0	0	0	0	0						None	None	None	nan	nan	nan	nan	nan	nan	nan	nan	nan	nan	nan	nan	nan	nan	nan	nan	nan	nan	nan	nan	1
28514	Dll1	1	0	0	0	0	0	0	0						None	None	None	nan	nan	nan	nan	nan	nan	nan	nan	nan	nan	nan	nan	nan	nan	nan	nan	nan	nan	nan	nan	1
27147	Dennd2a	0	0	1	0	0	0	0	0						None	None	None	nan	nan	nan	nan	nan	nan	nan	nan	nan	nan	nan	nan	nan	nan	nan	nan	nan	nan	nan	nan	1
5713	Psmd7	0	0	0	0	0	1	0	0						None	None	None	nan	nan	nan	nan	nan	nan	nan	nan	nan	nan	nan	nan	nan	nan	nan	nan	nan	nan	nan	nan	1
8674	Vamp4	0	0	0	0	0	1	0	0						None	None	None	nan	nan	nan	nan	nan	nan	nan	nan	nan	nan	nan	nan	nan	nan	nan	nan	nan	nan	nan	nan	1
56851	Emc7	0	0	0	1	0	0	0	0						None	None	None	nan	nan	nan	nan	nan	nan	nan	nan	nan	nan	nan	nan	nan	nan	nan	nan	nan	nan	nan	nan	1
69784	1500009L16Rik	0	0	0	0	0	0	1	0	69784	Gene_ID	M. musculus	69784	M. musculus	1500009L16Rik	RIKEN cDNA 1500009L16 gene	GO:0008150 biological_process	0.0	0.0	0.0	0.0	0.0	0.0	0.0	0.0	0.0	0.0	0.0	0.0	0.0	0.0	0.0	0.0	0.0	0.0	0.0	0.0	1
64900	Lpin3	0	0	0	0	1	0	0	0						None	None	None	nan	nan	nan	nan	nan	nan	nan	nan	nan	nan	nan	nan	nan	nan	nan	nan	nan	nan	nan	nan	1
2767	Gna11	0	0	0	0	0	1	0	0						None	None	None	nan	nan	nan	nan	nan	nan	nan	nan	nan	nan	nan	nan	nan	nan	nan	nan	nan	nan	nan	nan	1
84285	Eif1ad	0	0	0	0	1	0	0	0						None	None	None	nan	nan	nan	nan	nan	nan	nan	nan	nan	nan	nan	nan	nan	nan	nan	nan	nan	nan	nan	nan	1
1398	Crk	0	0	0	0	0	1	0	0						None	None	None	nan	nan	nan	nan	nan	nan	nan	nan	nan	nan	nan	nan	nan	nan	nan	nan	nan	nan	nan	nan	1
735301	Snhg9	0	0	1	0	0	0	0	0						None	None	None	nan	nan	nan	nan	nan	nan	nan	nan	nan	nan	nan	nan	nan	nan	nan	nan	nan	nan	nan	nan	1
55120	Fancl	0	0	0	0	0	0	0	1						None	None	None	nan	nan	nan	nan	nan	nan	nan	nan	nan	nan	nan	nan	nan	nan	nan	nan	nan	nan	nan	nan	1
8516	Itga8	0	0	1	0	0	0	0	0						None	None	None	nan	nan	nan	nan	nan	nan	nan	nan	nan	nan	nan	nan	nan	nan	nan	nan	nan	nan	nan	nan	1
7855	Fzd5	0	0	0	0	0	1	0	0						None	None	None	nan	nan	nan	nan	nan	nan	nan	nan	nan	nan	nan	nan	nan	nan	nan	nan	nan	nan	nan	nan	1
49854	Zbtb21	0	0	0	0	1	0	0	0						None	None	None	nan	nan	nan	nan	nan	nan	nan	nan	nan	nan	nan	nan	nan	nan	nan	nan	nan	nan	nan	nan	1
29919	Rmc1	0	0	0	0	1	0	0	0						None	None	None	nan	nan	nan	nan	nan	nan	nan	nan	nan	nan	nan	nan	nan	nan	nan	nan	nan	nan	nan	nan	1
79784	Myh14	0	0	0	1	0	0	0	0						None	None	None	nan	nan	nan	nan	nan	nan	nan	nan	nan	nan	nan	nan	nan	nan	nan	nan	nan	nan	nan	nan	1
2878	Gpx3	0	0	0	0	0	1	0	0						None	None	None	nan	nan	nan	nan	nan	nan	nan	nan	nan	nan	nan	nan	nan	nan	nan	nan	nan	nan	nan	nan	1
5218	Cdk14	0	0	1	0	0	0	0	0						None	None	None	nan	nan	nan	nan	nan	nan	nan	nan	nan	nan	nan	nan	nan	nan	nan	nan	nan	nan	nan	nan	1
19054	Ppp2r3d	0	0	1	0	0	0	0	0	19054	Gene_ID	M. musculus	19054	M. musculus	Ppp2r3d	protein phosphatase 2 (formerly 2A), regulatory subunit B'', delta	GO:2000134 negative regulation of G1/S transition of mitotic cell cycle;GO:1902807 negative regulation of cell cycle G1/S phase transition;GO:2000045 regulation of G1/S transition of mitotic cell cycle	0.0	0.0	0.0	0.0	0.0	0.0	1.0	0.0	0.0	0.0	0.0	0.0	0.0	0.0	0.0	0.0	0.0	0.0	0.0	0.0	1
94284	Ugt1a6a	0	0	0	0	0	1	0	0	94284	Gene_ID	M. musculus	94284	M. musculus	Ugt1a6a	UDP glucuronosyltransferase 1 family, polypeptide A6A	GO:0052696 flavonoid glucuronidation;GO:0052697 xenobiotic glucuronidation;GO:0052695 cellular glucuronidation	0.0	0.0	0.0	0.0	0.0	0.0	0.0	0.0	0.0	0.0	0.0	0.0	0.0	0.0	0.0	0.0	0.0	0.0	0.0	0.0	1
51479	Ankfy1	0	0	0	0	1	0	0	0						None	None	None	nan	nan	nan	nan	nan	nan	nan	nan	nan	nan	nan	nan	nan	nan	nan	nan	nan	nan	nan	nan	1
23173	Metap1	0	0	0	0	1	0	0	0						None	None	None	nan	nan	nan	nan	nan	nan	nan	nan	nan	nan	nan	nan	nan	nan	nan	nan	nan	nan	nan	nan	1
147991	Dpy19l3	0	0	0	0	0	1	0	0						None	None	None	nan	nan	nan	nan	nan	nan	nan	nan	nan	nan	nan	nan	nan	nan	nan	nan	nan	nan	nan	nan	1
80772	Cptp	0	0	0	0	1	0	0	0						None	None	None	nan	nan	nan	nan	nan	nan	nan	nan	nan	nan	nan	nan	nan	nan	nan	nan	nan	nan	nan	nan	1
23468	Cbx5	0	0	1	0	0	0	0	0						None	None	None	nan	nan	nan	nan	nan	nan	nan	nan	nan	nan	nan	nan	nan	nan	nan	nan	nan	nan	nan	nan	1
27348	Tor1b	1	0	0	0	0	0	0	0						None	None	None	nan	nan	nan	nan	nan	nan	nan	nan	nan	nan	nan	nan	nan	nan	nan	nan	nan	nan	nan	nan	1
397	Arhgdib	0	0	0	0	0	0	1	0						None	None	None	nan	nan	nan	nan	nan	nan	nan	nan	nan	nan	nan	nan	nan	nan	nan	nan	nan	nan	nan	nan	1
9270	Itgb1bp1	0	0	0	0	1	0	0	0						None	None	None	nan	nan	nan	nan	nan	nan	nan	nan	nan	nan	nan	nan	nan	nan	nan	nan	nan	nan	nan	nan	1
13107	Cyp2f2	1	0	0	0	0	0	0	0	13107	Gene_ID	M. musculus	13107	M. musculus	Cyp2f2	cytochrome P450, family 2, subfamily f, polypeptide 2	GO:0018979 trichloroethylene metabolic process;GO:0042196 chlorinated hydrocarbon metabolic process;GO:0042197 halogenated hydrocarbon metabolic process	0.0	0.0	0.0	0.0	0.0	0.0	0.0	0.0	0.0	0.0	0.0	0.0	0.0	0.0	0.0	0.0	0.0	0.0	0.0	0.0	1
4287	Atxn3	1	0	0	0	0	0	0	0						None	None	None	nan	nan	nan	nan	nan	nan	nan	nan	nan	nan	nan	nan	nan	nan	nan	nan	nan	nan	nan	nan	1
23658	Lsm5	0	0	1	0	0	0	0	0						None	None	None	nan	nan	nan	nan	nan	nan	nan	nan	nan	nan	nan	nan	nan	nan	nan	nan	nan	nan	nan	nan	1
2041	Epha1	0	0	0	0	1	0	0	0						None	None	None	nan	nan	nan	nan	nan	nan	nan	nan	nan	nan	nan	nan	nan	nan	nan	nan	nan	nan	nan	nan	1
692084	Snord13	0	0	1	0	0	0	0	0						None	None	None	nan	nan	nan	nan	nan	nan	nan	nan	nan	nan	nan	nan	nan	nan	nan	nan	nan	nan	nan	nan	1
5919	Rarres2	0	0	0	0	0	1	0	0						None	None	None	nan	nan	nan	nan	nan	nan	nan	nan	nan	nan	nan	nan	nan	nan	nan	nan	nan	nan	nan	nan	1
85390	Snord14d	0	0	0	1	0	0	0	0						None	None	None	nan	nan	nan	nan	nan	nan	nan	nan	nan	nan	nan	nan	nan	nan	nan	nan	nan	nan	nan	nan	1
128229	Tsacc	0	0	0	0	1	0	0	0						None	None	None	nan	nan	nan	nan	nan	nan	nan	nan	nan	nan	nan	nan	nan	nan	nan	nan	nan	nan	nan	nan	1
6942	Tcf20	1	0	0	0	0	0	0	0						None	None	None	nan	nan	nan	nan	nan	nan	nan	nan	nan	nan	nan	nan	nan	nan	nan	nan	nan	nan	nan	nan	1
100048057	Gm9830	0	0	0	0	1	0	0	0	100048057	Gene_ID	M. musculus	100048057	M. musculus	Gm9830	family with sequence similarity 103, member A1 pseudogene		0.0	0.0	0.0	0.0	0.0	0.0	0.0	0.0	0.0	0.0	0.0	0.0	0.0	0.0	0.0	0.0	0.0	0.0	0.0	0.0	1
5520	Ppp2r2a	0	0	0	1	0	0	0	0						None	None	None	nan	nan	nan	nan	nan	nan	nan	nan	nan	nan	nan	nan	nan	nan	nan	nan	nan	nan	nan	nan	1
72386	2610035D17Rik	0	0	0	0	0	0	0	1	72386	Gene_ID	M. musculus	72386	M. musculus	2610035D17Rik	RIKEN cDNA 2610035D17 gene	GO:0008150 biological_process	0.0	0.0	0.0	0.0	0.0	0.0	0.0	0.0	0.0	0.0	0.0	0.0	0.0	0.0	0.0	0.0	0.0	0.0	0.0	0.0	1
54511	Hmgcll1	0	0	0	0	1	0	0	0						None	None	None	nan	nan	nan	nan	nan	nan	nan	nan	nan	nan	nan	nan	nan	nan	nan	nan	nan	nan	nan	nan	1
1384	Crat	1	0	0	0	0	0	0	0						None	None	None	nan	nan	nan	nan	nan	nan	nan	nan	nan	nan	nan	nan	nan	nan	nan	nan	nan	nan	nan	nan	1
23471	Tram1	0	0	0	0	0	1	0	0						None	None	None	nan	nan	nan	nan	nan	nan	nan	nan	nan	nan	nan	nan	nan	nan	nan	nan	nan	nan	nan	nan	1
10855	Hpse	0	0	0	0	0	0	1	0						None	None	None	nan	nan	nan	nan	nan	nan	nan	nan	nan	nan	nan	nan	nan	nan	nan	nan	nan	nan	nan	nan	1
3094	Hint1	0	0	1	0	0	0	0	0						None	None	None	nan	nan	nan	nan	nan	nan	nan	nan	nan	nan	nan	nan	nan	nan	nan	nan	nan	nan	nan	nan	1
8338	Hist2h2ac	0	0	1	0	0	0	0	0						None	None	None	nan	nan	nan	nan	nan	nan	nan	nan	nan	nan	nan	nan	nan	nan	nan	nan	nan	nan	nan	nan	1
381792	2310040G24Rik	0	0	1	0	0	0	0	0	381792	Gene_ID	M. musculus	381792	M. musculus	2310040G24Rik	RIKEN cDNA 2310040G24 gene	GO:0009611 response to wounding;GO:0006950 response to stress;GO:0050896 response to stimulus	0.0	0.0	0.0	0.0	0.0	0.0	0.0	0.0	0.0	0.0	0.0	0.0	0.0	0.0	0.0	0.0	0.0	0.0	0.0	0.0	1
54972	Tmem132a	0	0	0	1	0	0	0	0						None	None	None	nan	nan	nan	nan	nan	nan	nan	nan	nan	nan	nan	nan	nan	nan	nan	nan	nan	nan	nan	nan	1
9477	Med20	1	0	0	0	0	0	0	0						None	None	None	nan	nan	nan	nan	nan	nan	nan	nan	nan	nan	nan	nan	nan	nan	nan	nan	nan	nan	nan	nan	1
2030	Slc29a1	0	0	0	0	0	0	0	1						None	None	None	nan	nan	nan	nan	nan	nan	nan	nan	nan	nan	nan	nan	nan	nan	nan	nan	nan	nan	nan	nan	1
10010	Tank	0	0	0	0	0	0	0	1						None	None	None	nan	nan	nan	nan	nan	nan	nan	nan	nan	nan	nan	nan	nan	nan	nan	nan	nan	nan	nan	nan	1
84923	Fam104a	0	0	0	0	1	0	0	0						None	None	None	nan	nan	nan	nan	nan	nan	nan	nan	nan	nan	nan	nan	nan	nan	nan	nan	nan	nan	nan	nan	1
74558	Gvin1	0	0	0	0	0	1	0	0	74558	Gene_ID	M. musculus	74558	M. musculus	Gvin1	GTPase, very large interferon inducible 1	GO:0008150 biological_process	0.0	0.0	0.0	0.0	0.0	0.0	0.0	0.0	0.0	0.0	0.0	0.0	0.0	0.0	0.0	0.0	0.0	0.0	0.0	0.0	1
6611	Sms	0	0	1	0	0	0	0	0						None	None	None	nan	nan	nan	nan	nan	nan	nan	nan	nan	nan	nan	nan	nan	nan	nan	nan	nan	nan	nan	nan	1
727957	Mroh1	1	0	0	0	0	0	0	0						None	None	None	nan	nan	nan	nan	nan	nan	nan	nan	nan	nan	nan	nan	nan	nan	nan	nan	nan	nan	nan	nan	1
77490	E130218I03Rik	0	0	0	0	1	0	0	0	77490	Gene_ID	M. musculus	77490	M. musculus	E130218I03Rik	RIKEN cDNA E130218I03 gene	GO:0008150 biological_process	0.0	0.0	0.0	0.0	0.0	0.0	0.0	0.0	0.0	0.0	0.0	0.0	0.0	0.0	0.0	0.0	0.0	0.0	0.0	0.0	1
693153	Mir568	0	0	0	0	0	0	1	0						None	None	None	nan	nan	nan	nan	nan	nan	nan	nan	nan	nan	nan	nan	nan	nan	nan	nan	nan	nan	nan	nan	1
9927	Mfn2	1	0	0	0	0	0	0	0						None	None	None	nan	nan	nan	nan	nan	nan	nan	nan	nan	nan	nan	nan	nan	nan	nan	nan	nan	nan	nan	nan	1
85016	Cfap300	0	0	0	0	1	0	0	0						None	None	None	nan	nan	nan	nan	nan	nan	nan	nan	nan	nan	nan	nan	nan	nan	nan	nan	nan	nan	nan	nan	1
7586	Zkscan1	1	0	0	0	0	0	0	0						None	None	None	nan	nan	nan	nan	nan	nan	nan	nan	nan	nan	nan	nan	nan	nan	nan	nan	nan	nan	nan	nan	1
9759	Hdac4	0	0	0	0	0	0	1	0						None	None	None	nan	nan	nan	nan	nan	nan	nan	nan	nan	nan	nan	nan	nan	nan	nan	nan	nan	nan	nan	nan	1
64859	Nabp1	0	0	0	0	1	0	0	0						None	None	None	nan	nan	nan	nan	nan	nan	nan	nan	nan	nan	nan	nan	nan	nan	nan	nan	nan	nan	nan	nan	1
79731	Nars2	0	0	0	0	1	0	0	0						None	None	None	nan	nan	nan	nan	nan	nan	nan	nan	nan	nan	nan	nan	nan	nan	nan	nan	nan	nan	nan	nan	1
79672	Fn3krp	0	0	1	0	0	0	0	0						None	None	None	nan	nan	nan	nan	nan	nan	nan	nan	nan	nan	nan	nan	nan	nan	nan	nan	nan	nan	nan	nan	1
53635	Ptov1	0	0	1	0	0	0	0	0						None	None	None	nan	nan	nan	nan	nan	nan	nan	nan	nan	nan	nan	nan	nan	nan	nan	nan	nan	nan	nan	nan	1
2719	Gpc3	0	0	0	0	0	0	1	0						None	None	None	nan	nan	nan	nan	nan	nan	nan	nan	nan	nan	nan	nan	nan	nan	nan	nan	nan	nan	nan	nan	1
6565	Slc15a2	0	0	0	0	0	0	0	1						None	None	None	nan	nan	nan	nan	nan	nan	nan	nan	nan	nan	nan	nan	nan	nan	nan	nan	nan	nan	nan	nan	1
3151	Hmgn2	0	0	1	0	0	0	0	0						None	None	None	nan	nan	nan	nan	nan	nan	nan	nan	nan	nan	nan	nan	nan	nan	nan	nan	nan	nan	nan	nan	1
79590	Mrpl24	0	0	0	0	1	0	0	0						None	None	None	nan	nan	nan	nan	nan	nan	nan	nan	nan	nan	nan	nan	nan	nan	nan	nan	nan	nan	nan	nan	1
5228	Pgf	0	0	0	0	0	0	0	1						None	None	None	nan	nan	nan	nan	nan	nan	nan	nan	nan	nan	nan	nan	nan	nan	nan	nan	nan	nan	nan	nan	1
439921	Mxra7	0	0	0	0	0	1	0	0						None	None	None	nan	nan	nan	nan	nan	nan	nan	nan	nan	nan	nan	nan	nan	nan	nan	nan	nan	nan	nan	nan	1
115761	Arl11	0	0	0	0	0	0	1	0						None	None	None	nan	nan	nan	nan	nan	nan	nan	nan	nan	nan	nan	nan	nan	nan	nan	nan	nan	nan	nan	nan	1
92170	Mtg1	0	0	0	0	1	0	0	0						None	None	None	nan	nan	nan	nan	nan	nan	nan	nan	nan	nan	nan	nan	nan	nan	nan	nan	nan	nan	nan	nan	1
4481	Msr1	0	0	0	0	0	0	1	0						None	None	None	nan	nan	nan	nan	nan	nan	nan	nan	nan	nan	nan	nan	nan	nan	nan	nan	nan	nan	nan	nan	1
79888	Lpcat1	0	0	1	0	0	0	0	0						None	None	None	nan	nan	nan	nan	nan	nan	nan	nan	nan	nan	nan	nan	nan	nan	nan	nan	nan	nan	nan	nan	1
3251	Hprt	0	0	0	0	0	0	0	1						None	None	None	nan	nan	nan	nan	nan	nan	nan	nan	nan	nan	nan	nan	nan	nan	nan	nan	nan	nan	nan	nan	1
6342	Scp2	0	0	0	0	0	1	0	0						None	None	None	nan	nan	nan	nan	nan	nan	nan	nan	nan	nan	nan	nan	nan	nan	nan	nan	nan	nan	nan	nan	1
10150	Mbnl2	0	0	0	0	0	1	0	0						None	None	None	nan	nan	nan	nan	nan	nan	nan	nan	nan	nan	nan	nan	nan	nan	nan	nan	nan	nan	nan	nan	1
221895	Jazf1	0	0	0	0	0	1	0	0						None	None	None	nan	nan	nan	nan	nan	nan	nan	nan	nan	nan	nan	nan	nan	nan	nan	nan	nan	nan	nan	nan	1
22801	Itga11	0	0	0	0	0	1	0	0						None	None	None	nan	nan	nan	nan	nan	nan	nan	nan	nan	nan	nan	nan	nan	nan	nan	nan	nan	nan	nan	nan	1
126969	Slc44a3	0	0	0	0	1	0	0	0						None	None	None	nan	nan	nan	nan	nan	nan	nan	nan	nan	nan	nan	nan	nan	nan	nan	nan	nan	nan	nan	nan	1
57418	Wdr18	0	0	0	0	1	0	0	0						None	None	None	nan	nan	nan	nan	nan	nan	nan	nan	nan	nan	nan	nan	nan	nan	nan	nan	nan	nan	nan	nan	1
64834	Elovl1	0	0	0	0	1	0	0	0						None	None	None	nan	nan	nan	nan	nan	nan	nan	nan	nan	nan	nan	nan	nan	nan	nan	nan	nan	nan	nan	nan	1
8190	Mia	0	0	0	0	0	0	1	0						None	None	None	nan	nan	nan	nan	nan	nan	nan	nan	nan	nan	nan	nan	nan	nan	nan	nan	nan	nan	nan	nan	1
5473	Ppbp	0	0	0	0	0	0	1	0						None	None	None	nan	nan	nan	nan	nan	nan	nan	nan	nan	nan	nan	nan	nan	nan	nan	nan	nan	nan	nan	nan	1
11213	Irak3	0	0	0	0	0	1	0	0						None	None	None	nan	nan	nan	nan	nan	nan	nan	nan	nan	nan	nan	nan	nan	nan	nan	nan	nan	nan	nan	nan	1
121457	Ikbip	0	0	0	0	0	1	0	0						None	None	None	nan	nan	nan	nan	nan	nan	nan	nan	nan	nan	nan	nan	nan	nan	nan	nan	nan	nan	nan	nan	1
7462	Lat2	0	0	0	0	0	0	1	0						None	None	None	nan	nan	nan	nan	nan	nan	nan	nan	nan	nan	nan	nan	nan	nan	nan	nan	nan	nan	nan	nan	1
5440	Polr2k	0	0	0	0	0	1	0	0						None	None	None	nan	nan	nan	nan	nan	nan	nan	nan	nan	nan	nan	nan	nan	nan	nan	nan	nan	nan	nan	nan	1
8339	Hist1h2bg	0	0	1	0	0	0	0	0						None	None	None	nan	nan	nan	nan	nan	nan	nan	nan	nan	nan	nan	nan	nan	nan	nan	nan	nan	nan	nan	nan	1
339122	Rab43	0	0	0	0	0	1	0	0						None	None	None	nan	nan	nan	nan	nan	nan	nan	nan	nan	nan	nan	nan	nan	nan	nan	nan	nan	nan	nan	nan	1
1956	Egfr	0	0	0	0	0	1	0	0						None	None	None	nan	nan	nan	nan	nan	nan	nan	nan	nan	nan	nan	nan	nan	nan	nan	nan	nan	nan	nan	nan	1
276852	D11Wsu47e	0	0	0	0	1	0	0	0	276852	Gene_ID	M. musculus	276852	M. musculus	D11Wsu47e	DNA segment, Chr 11, Wayne State University 47, expressed	GO:0008150 biological_process	0.0	0.0	0.0	0.0	0.0	0.0	0.0	0.0	0.0	0.0	0.0	0.0	0.0	0.0	0.0	0.0	0.0	0.0	0.0	0.0	1
2152	F3	0	0	0	0	0	1	0	0						None	None	None	nan	nan	nan	nan	nan	nan	nan	nan	nan	nan	nan	nan	nan	nan	nan	nan	nan	nan	nan	nan	1
129642	Mboat2	0	0	0	0	0	0	0	1						None	None	None	nan	nan	nan	nan	nan	nan	nan	nan	nan	nan	nan	nan	nan	nan	nan	nan	nan	nan	nan	nan	1
122809	Socs4	0	0	0	0	0	1	0	0						None	None	None	nan	nan	nan	nan	nan	nan	nan	nan	nan	nan	nan	nan	nan	nan	nan	nan	nan	nan	nan	nan	1
23682	Rab38	0	0	0	0	0	0	1	0						None	None	None	nan	nan	nan	nan	nan	nan	nan	nan	nan	nan	nan	nan	nan	nan	nan	nan	nan	nan	nan	nan	1
115487687	Gm23472	0	0	0	0	0	0	0	1	115487687	Gene_ID	M. musculus	115487687	M. musculus	Gm23472	predicted gene, 23472		0.0	0.0	0.0	0.0	0.0	0.0	0.0	0.0	0.0	0.0	0.0	0.0	0.0	0.0	0.0	0.0	0.0	0.0	0.0	0.0	1
6625	Snrnp70	0	0	1	0	0	0	0	0						None	None	None	nan	nan	nan	nan	nan	nan	nan	nan	nan	nan	nan	nan	nan	nan	nan	nan	nan	nan	nan	nan	1
7498	Xdh	1	0	0	0	0	0	0	0						None	None	None	nan	nan	nan	nan	nan	nan	nan	nan	nan	nan	nan	nan	nan	nan	nan	nan	nan	nan	nan	nan	1
84124	Zkscan14	0	0	0	0	1	0	0	0						None	None	None	nan	nan	nan	nan	nan	nan	nan	nan	nan	nan	nan	nan	nan	nan	nan	nan	nan	nan	nan	nan	1
5817	Pvr	0	0	0	0	1	0	0	0						None	None	None	nan	nan	nan	nan	nan	nan	nan	nan	nan	nan	nan	nan	nan	nan	nan	nan	nan	nan	nan	nan	1
91107	Trim47	0	0	0	1	0	0	0	0						None	None	None	nan	nan	nan	nan	nan	nan	nan	nan	nan	nan	nan	nan	nan	nan	nan	nan	nan	nan	nan	nan	1
22800	Rras2	0	0	0	0	0	1	0	0						None	None	None	nan	nan	nan	nan	nan	nan	nan	nan	nan	nan	nan	nan	nan	nan	nan	nan	nan	nan	nan	nan	1
222962	Slc29a4	0	0	0	0	1	0	0	0						None	None	None	nan	nan	nan	nan	nan	nan	nan	nan	nan	nan	nan	nan	nan	nan	nan	nan	nan	nan	nan	nan	1
84961	Fbxl20	0	0	0	1	0	0	0	0						None	None	None	nan	nan	nan	nan	nan	nan	nan	nan	nan	nan	nan	nan	nan	nan	nan	nan	nan	nan	nan	nan	1
23071	Erp44	0	0	0	1	0	0	0	0						None	None	None	nan	nan	nan	nan	nan	nan	nan	nan	nan	nan	nan	nan	nan	nan	nan	nan	nan	nan	nan	nan	1
10938	Ehd1	0	0	0	0	1	0	0	0						None	None	None	nan	nan	nan	nan	nan	nan	nan	nan	nan	nan	nan	nan	nan	nan	nan	nan	nan	nan	nan	nan	1
100040531	Dynlt1f	0	0	1	0	0	0	0	0	100040531	Gene_ID	M. musculus	100040531	M. musculus	Dynlt1f	dynein light chain Tctex-type 1F	GO:0008150 biological_process	0.0	0.0	0.0	0.0	0.0	0.0	0.0	0.0	0.0	0.0	0.0	0.0	0.0	0.0	0.0	0.0	0.0	0.0	0.0	0.0	1
8692	Hyal2	0	0	0	0	1	0	0	0						None	None	None	nan	nan	nan	nan	nan	nan	nan	nan	nan	nan	nan	nan	nan	nan	nan	nan	nan	nan	nan	nan	1
3921	Rpsa	0	0	1	0	0	0	0	0						None	None	None	nan	nan	nan	nan	nan	nan	nan	nan	nan	nan	nan	nan	nan	nan	nan	nan	nan	nan	nan	nan	1
97848	Serpinb6c	0	0	0	0	0	0	1	0	97848	Gene_ID	M. musculus	97848	M. musculus	Serpinb6c	serine (or cysteine) peptidase inhibitor, clade B, member 6c	GO:0010951 negative regulation of endopeptidase activity;GO:0010466 negative regulation of peptidase activity;GO:0045861 negative regulation of proteolysis	0.0	0.0	0.0	0.0	0.0	0.0	0.0	0.0	0.0	0.0	0.0	0.0	0.0	0.0	0.0	0.0	0.0	0.0	0.0	0.0	1
115486130	Gm26165	0	0	1	0	0	0	0	0	115486130	Gene_ID	M. musculus	115486130	M. musculus	Gm26165	predicted gene, 26165		0.0	0.0	0.0	0.0	0.0	0.0	0.0	0.0	0.0	0.0	0.0	0.0	0.0	0.0	0.0	0.0	0.0	0.0	0.0	0.0	1
246196	Zfp277	0	0	0	0	1	0	0	0	246196	Gene_ID	M. musculus	246196	M. musculus	Zfp277	zinc finger protein 277	GO:2000772 regulation of cellular senescence;GO:0090342 regulation of cell aging;GO:0090398 cellular senescence	0.0	0.0	0.0	0.0	0.0	0.0	0.0	0.0	0.0	0.0	0.0	0.0	0.0	0.0	0.0	0.0	0.0	0.0	0.0	0.0	1
5906	Rap1a	0	0	1	0	0	0	0	0						None	None	None	nan	nan	nan	nan	nan	nan	nan	nan	nan	nan	nan	nan	nan	nan	nan	nan	nan	nan	nan	nan	1
4258	Mgst2	0	0	0	0	0	0	0	1						None	None	None	nan	nan	nan	nan	nan	nan	nan	nan	nan	nan	nan	nan	nan	nan	nan	nan	nan	nan	nan	nan	1
4054	Ltbp3	1	0	0	0	0	0	0	0						None	None	None	nan	nan	nan	nan	nan	nan	nan	nan	nan	nan	nan	nan	nan	nan	nan	nan	nan	nan	nan	nan	1
36	Acadsb	1	0	0	0	0	0	0	0						None	None	None	nan	nan	nan	nan	nan	nan	nan	nan	nan	nan	nan	nan	nan	nan	nan	nan	nan	nan	nan	nan	1
6578	Slco2a1	0	0	0	0	1	0	0	0						None	None	None	nan	nan	nan	nan	nan	nan	nan	nan	nan	nan	nan	nan	nan	nan	nan	nan	nan	nan	nan	nan	1
119391	Gsto2	0	0	0	0	1	0	0	0						None	None	None	nan	nan	nan	nan	nan	nan	nan	nan	nan	nan	nan	nan	nan	nan	nan	nan	nan	nan	nan	nan	1
224	Aldh3a2	1	0	0	0	0	0	0	0						None	None	None	nan	nan	nan	nan	nan	nan	nan	nan	nan	nan	nan	nan	nan	nan	nan	nan	nan	nan	nan	nan	1
116092	Dnttip1	0	0	1	0	0	0	0	0						None	None	None	nan	nan	nan	nan	nan	nan	nan	nan	nan	nan	nan	nan	nan	nan	nan	nan	nan	nan	nan	nan	1
64080	Rbks	0	0	0	0	1	0	0	0						None	None	None	nan	nan	nan	nan	nan	nan	nan	nan	nan	nan	nan	nan	nan	nan	nan	nan	nan	nan	nan	nan	1
94097	Sfxn5	0	0	1	0	0	0	0	0						None	None	None	nan	nan	nan	nan	nan	nan	nan	nan	nan	nan	nan	nan	nan	nan	nan	nan	nan	nan	nan	nan	1
5396	Prrx1	0	0	0	0	0	1	0	0						None	None	None	nan	nan	nan	nan	nan	nan	nan	nan	nan	nan	nan	nan	nan	nan	nan	nan	nan	nan	nan	nan	1
112770	Glmp	0	0	0	0	1	0	0	0						None	None	None	nan	nan	nan	nan	nan	nan	nan	nan	nan	nan	nan	nan	nan	nan	nan	nan	nan	nan	nan	nan	1
69120	1810021B22Rik	0	0	0	0	1	0	0	0	69120	Gene_ID	M. musculus	69120	M. musculus	1810021B22Rik	RIKEN cDNA 1810021B22 gene		0.0	0.0	0.0	0.0	0.0	0.0	0.0	0.0	0.0	0.0	0.0	0.0	0.0	0.0	0.0	0.0	0.0	0.0	0.0	0.0	1
73656	Ms4a6c	0	0	0	0	0	0	1	0	73656	Gene_ID	M. musculus	73656	M. musculus	Ms4a6c	membrane-spanning 4-domains, subfamily A, member 6C		0.0	0.0	0.0	0.0	0.0	0.0	0.0	0.0	0.0	0.0	0.0	0.0	0.0	0.0	0.0	0.0	0.0	0.0	0.0	0.0	1
10783	Nek6	0	0	0	0	0	0	0	1						None	None	None	nan	nan	nan	nan	nan	nan	nan	nan	nan	nan	nan	nan	nan	nan	nan	nan	nan	nan	nan	nan	1
5478	Ppia	0	0	0	0	0	0	0	1						None	None	None	nan	nan	nan	nan	nan	nan	nan	nan	nan	nan	nan	nan	nan	nan	nan	nan	nan	nan	nan	nan	1
7052	Tgm2	0	0	0	0	0	0	0	1						None	None	None	nan	nan	nan	nan	nan	nan	nan	nan	nan	nan	nan	nan	nan	nan	nan	nan	nan	nan	nan	nan	1
2214	Fcgr3	0	0	0	0	0	0	1	0						None	None	None	nan	nan	nan	nan	nan	nan	nan	nan	nan	nan	nan	nan	nan	nan	nan	nan	nan	nan	nan	nan	1
6920	Tcea3	0	0	0	0	0	1	0	0						None	None	None	nan	nan	nan	nan	nan	nan	nan	nan	nan	nan	nan	nan	nan	nan	nan	nan	nan	nan	nan	nan	1
130271	Plekhh2	0	0	1	0	0	0	0	0						None	None	None	nan	nan	nan	nan	nan	nan	nan	nan	nan	nan	nan	nan	nan	nan	nan	nan	nan	nan	nan	nan	1
51104	Abhd17b	0	0	1	0	0	0	0	0						None	None	None	nan	nan	nan	nan	nan	nan	nan	nan	nan	nan	nan	nan	nan	nan	nan	nan	nan	nan	nan	nan	1
115992	Rnf166	0	0	0	0	0	1	0	0						None	None	None	nan	nan	nan	nan	nan	nan	nan	nan	nan	nan	nan	nan	nan	nan	nan	nan	nan	nan	nan	nan	1
6355	Ccl8	0	0	0	0	0	0	1	0						None	None	None	nan	nan	nan	nan	nan	nan	nan	nan	nan	nan	nan	nan	nan	nan	nan	nan	nan	nan	nan	nan	1
23382	Ahcyl2	0	0	0	0	0	1	0	0						None	None	None	nan	nan	nan	nan	nan	nan	nan	nan	nan	nan	nan	nan	nan	nan	nan	nan	nan	nan	nan	nan	1
6510	Slc1a5	0	0	0	0	1	0	0	0						None	None	None	nan	nan	nan	nan	nan	nan	nan	nan	nan	nan	nan	nan	nan	nan	nan	nan	nan	nan	nan	nan	1
126382	Nr2c2ap	0	0	0	0	0	0	0	1						None	None	None	nan	nan	nan	nan	nan	nan	nan	nan	nan	nan	nan	nan	nan	nan	nan	nan	nan	nan	nan	nan	1
9938	Arhgap25	0	0	0	0	0	0	1	0						None	None	None	nan	nan	nan	nan	nan	nan	nan	nan	nan	nan	nan	nan	nan	nan	nan	nan	nan	nan	nan	nan	1
387758	Fibin	0	0	0	0	0	1	0	0						None	None	None	nan	nan	nan	nan	nan	nan	nan	nan	nan	nan	nan	nan	nan	nan	nan	nan	nan	nan	nan	nan	1
7402	Utrn	0	0	0	0	0	1	0	0						None	None	None	nan	nan	nan	nan	nan	nan	nan	nan	nan	nan	nan	nan	nan	nan	nan	nan	nan	nan	nan	nan	1
23545	Atp6v0a2	0	0	0	0	1	0	0	0						None	None	None	nan	nan	nan	nan	nan	nan	nan	nan	nan	nan	nan	nan	nan	nan	nan	nan	nan	nan	nan	nan	1
79893	Ggnbp2	0	0	0	0	0	1	0	0						None	None	None	nan	nan	nan	nan	nan	nan	nan	nan	nan	nan	nan	nan	nan	nan	nan	nan	nan	nan	nan	nan	1
25826	Snord82	0	0	1	0	0	0	0	0						None	None	None	nan	nan	nan	nan	nan	nan	nan	nan	nan	nan	nan	nan	nan	nan	nan	nan	nan	nan	nan	nan	1
80208	Spg11	1	0	0	0	0	0	0	0						None	None	None	nan	nan	nan	nan	nan	nan	nan	nan	nan	nan	nan	nan	nan	nan	nan	nan	nan	nan	nan	nan	1
6356	Ccl11	0	0	0	0	0	0	1	0						None	None	None	nan	nan	nan	nan	nan	nan	nan	nan	nan	nan	nan	nan	nan	nan	nan	nan	nan	nan	nan	nan	1
960	Cd44	0	0	0	0	1	0	0	0						None	None	None	nan	nan	nan	nan	nan	nan	nan	nan	nan	nan	nan	nan	nan	nan	nan	nan	nan	nan	nan	nan	1
10018	Bcl2l11	1	0	0	0	0	0	0	0						None	None	None	nan	nan	nan	nan	nan	nan	nan	nan	nan	nan	nan	nan	nan	nan	nan	nan	nan	nan	nan	nan	1
25798	Bri3	0	0	1	0	0	0	0	0						None	None	None	nan	nan	nan	nan	nan	nan	nan	nan	nan	nan	nan	nan	nan	nan	nan	nan	nan	nan	nan	nan	1
3839	Kpna3	0	0	0	0	1	0	0	0						None	None	None	nan	nan	nan	nan	nan	nan	nan	nan	nan	nan	nan	nan	nan	nan	nan	nan	nan	nan	nan	nan	1
1301	Col11a1	0	0	0	0	0	1	0	0						None	None	None	nan	nan	nan	nan	nan	nan	nan	nan	nan	nan	nan	nan	nan	nan	nan	nan	nan	nan	nan	nan	1
123	Plin2	0	0	0	0	1	0	0	0						None	None	None	nan	nan	nan	nan	nan	nan	nan	nan	nan	nan	nan	nan	nan	nan	nan	nan	nan	nan	nan	nan	1
6634	Snrpd3	0	0	1	0	0	0	0	0						None	None	None	nan	nan	nan	nan	nan	nan	nan	nan	nan	nan	nan	nan	nan	nan	nan	nan	nan	nan	nan	nan	1
3694	Itgb6	0	0	0	0	1	0	0	0						None	None	None	nan	nan	nan	nan	nan	nan	nan	nan	nan	nan	nan	nan	nan	nan	nan	nan	nan	nan	nan	nan	1
29924	Epn1	0	0	0	0	0	1	0	0						None	None	None	nan	nan	nan	nan	nan	nan	nan	nan	nan	nan	nan	nan	nan	nan	nan	nan	nan	nan	nan	nan	1
2972	Brf1	0	0	0	0	0	1	0	0						None	None	None	nan	nan	nan	nan	nan	nan	nan	nan	nan	nan	nan	nan	nan	nan	nan	nan	nan	nan	nan	nan	1
80270	Hsd3b7	0	0	0	0	1	0	0	0						None	None	None	nan	nan	nan	nan	nan	nan	nan	nan	nan	nan	nan	nan	nan	nan	nan	nan	nan	nan	nan	nan	1
8993	Pglyrp1	0	0	0	0	0	0	0	1						None	None	None	nan	nan	nan	nan	nan	nan	nan	nan	nan	nan	nan	nan	nan	nan	nan	nan	nan	nan	nan	nan	1
409	Arrb2	0	0	0	0	0	1	0	0						None	None	None	nan	nan	nan	nan	nan	nan	nan	nan	nan	nan	nan	nan	nan	nan	nan	nan	nan	nan	nan	nan	1
1062	Cenpe	0	0	1	0	0	0	0	0						None	None	None	nan	nan	nan	nan	nan	nan	nan	nan	nan	nan	nan	nan	nan	nan	nan	nan	nan	nan	nan	nan	1
2321	Flt1	0	0	0	0	0	0	0	1						None	None	None	nan	nan	nan	nan	nan	nan	nan	nan	nan	nan	nan	nan	nan	nan	nan	nan	nan	nan	nan	nan	1
11243	Pmf1	0	0	1	0	0	0	0	0						None	None	None	nan	nan	nan	nan	nan	nan	nan	nan	nan	nan	nan	nan	nan	nan	nan	nan	nan	nan	nan	nan	1
26580	Bscl2	0	0	0	0	0	0	1	0						None	None	None	nan	nan	nan	nan	nan	nan	nan	nan	nan	nan	nan	nan	nan	nan	nan	nan	nan	nan	nan	nan	1
10397	Ndrg1	0	0	0	0	0	1	0	0						None	None	None	nan	nan	nan	nan	nan	nan	nan	nan	nan	nan	nan	nan	nan	nan	nan	nan	nan	nan	nan	nan	1
4647	Myo7a	0	0	1	0	0	0	0	0						None	None	None	nan	nan	nan	nan	nan	nan	nan	nan	nan	nan	nan	nan	nan	nan	nan	nan	nan	nan	nan	nan	1
552	Avpr1a	0	0	0	0	0	1	0	0						None	None	None	nan	nan	nan	nan	nan	nan	nan	nan	nan	nan	nan	nan	nan	nan	nan	nan	nan	nan	nan	nan	1
6001	Rgs10	0	0	0	0	0	0	1	0						None	None	None	nan	nan	nan	nan	nan	nan	nan	nan	nan	nan	nan	nan	nan	nan	nan	nan	nan	nan	nan	nan	1
4688	Ncf2	0	0	0	0	0	0	1	0						None	None	None	nan	nan	nan	nan	nan	nan	nan	nan	nan	nan	nan	nan	nan	nan	nan	nan	nan	nan	nan	nan	1
57118	Camk1d	0	0	0	0	0	0	1	0						None	None	None	nan	nan	nan	nan	nan	nan	nan	nan	nan	nan	nan	nan	nan	nan	nan	nan	nan	nan	nan	nan	1
10296	Maea	1	0	0	0	0	0	0	0						None	None	None	nan	nan	nan	nan	nan	nan	nan	nan	nan	nan	nan	nan	nan	nan	nan	nan	nan	nan	nan	nan	1
26504	Cnnm4	0	0	0	0	1	0	0	0						None	None	None	nan	nan	nan	nan	nan	nan	nan	nan	nan	nan	nan	nan	nan	nan	nan	nan	nan	nan	nan	nan	1
84168	Antxr1	0	0	0	0	0	1	0	0						None	None	None	nan	nan	nan	nan	nan	nan	nan	nan	nan	nan	nan	nan	nan	nan	nan	nan	nan	nan	nan	nan	1
80854	Setd7	1	0	0	0	0	0	0	0						None	None	None	nan	nan	nan	nan	nan	nan	nan	nan	nan	nan	nan	nan	nan	nan	nan	nan	nan	nan	nan	nan	1
124583	Cant1	0	0	0	0	0	0	0	1						None	None	None	nan	nan	nan	nan	nan	nan	nan	nan	nan	nan	nan	nan	nan	nan	nan	nan	nan	nan	nan	nan	1
1351	Cox8a	0	0	1	0	0	0	0	0						None	None	None	nan	nan	nan	nan	nan	nan	nan	nan	nan	nan	nan	nan	nan	nan	nan	nan	nan	nan	nan	nan	1
23371	Tns2	0	0	0	0	0	1	0	0						None	None	None	nan	nan	nan	nan	nan	nan	nan	nan	nan	nan	nan	nan	nan	nan	nan	nan	nan	nan	nan	nan	1
4867	Nphp1	0	0	0	0	1	0	0	0						None	None	None	nan	nan	nan	nan	nan	nan	nan	nan	nan	nan	nan	nan	nan	nan	nan	nan	nan	nan	nan	nan	1
54998	Aurkaip1	0	0	0	0	1	0	0	0						None	None	None	nan	nan	nan	nan	nan	nan	nan	nan	nan	nan	nan	nan	nan	nan	nan	nan	nan	nan	nan	nan	1
107271	Yars	0	1	0	0	0	0	0	0	107271	Gene_ID	M. musculus	107271	M. musculus	Yars	tyrosyl-tRNA synthetase	GO:0006437 tyrosyl-tRNA aminoacylation;GO:0006418 tRNA aminoacylation for protein translation;GO:0043039 tRNA aminoacylation	0.0	0.0	0.0	0.0	0.0	0.0	0.0	0.0	0.0	0.0	0.0	0.0	0.0	0.0	0.0	0.0	0.0	0.0	0.0	0.0	1
26155	Noc2l	0	0	1	0	0	0	0	0						None	None	None	nan	nan	nan	nan	nan	nan	nan	nan	nan	nan	nan	nan	nan	nan	nan	nan	nan	nan	nan	nan	1
115486177	Gm23201	0	0	1	0	0	0	0	0	115486177	Gene_ID	M. musculus	115486177	M. musculus	Gm23201	predicted gene, 23201		0.0	0.0	0.0	0.0	0.0	0.0	0.0	0.0	0.0	0.0	0.0	0.0	0.0	0.0	0.0	0.0	0.0	0.0	0.0	0.0	1
10129	Fry	0	0	0	0	0	1	0	0						None	None	None	nan	nan	nan	nan	nan	nan	nan	nan	nan	nan	nan	nan	nan	nan	nan	nan	nan	nan	nan	nan	1
8291	Dysf	0	0	0	0	0	1	0	0						None	None	None	nan	nan	nan	nan	nan	nan	nan	nan	nan	nan	nan	nan	nan	nan	nan	nan	nan	nan	nan	nan	1
29950	Sertad1	1	0	0	0	0	0	0	0						None	None	None	nan	nan	nan	nan	nan	nan	nan	nan	nan	nan	nan	nan	nan	nan	nan	nan	nan	nan	nan	nan	1
57291	Dancr	0	0	1	0	0	0	0	0						None	None	None	nan	nan	nan	nan	nan	nan	nan	nan	nan	nan	nan	nan	nan	nan	nan	nan	nan	nan	nan	nan	1
10063	Cox17	0	0	0	1	0	0	0	0						None	None	None	nan	nan	nan	nan	nan	nan	nan	nan	nan	nan	nan	nan	nan	nan	nan	nan	nan	nan	nan	nan	1
51246	Shisa5	0	0	0	1	0	0	0	0						None	None	None	nan	nan	nan	nan	nan	nan	nan	nan	nan	nan	nan	nan	nan	nan	nan	nan	nan	nan	nan	nan	1
2218	Fktn	0	0	0	0	1	0	0	0						None	None	None	nan	nan	nan	nan	nan	nan	nan	nan	nan	nan	nan	nan	nan	nan	nan	nan	nan	nan	nan	nan	1
7545	Zic1	0	0	0	0	0	0	1	0						None	None	None	nan	nan	nan	nan	nan	nan	nan	nan	nan	nan	nan	nan	nan	nan	nan	nan	nan	nan	nan	nan	1
112950	Med8	0	0	0	1	0	0	0	0						None	None	None	nan	nan	nan	nan	nan	nan	nan	nan	nan	nan	nan	nan	nan	nan	nan	nan	nan	nan	nan	nan	1
433297	Gm5526	0	0	0	0	0	0	0	1	433297	Gene_ID	M. musculus	433297	M. musculus	Gm5526	myosin, light polypeptide 6, alkali, smooth muscle and non-muscle pseudogene		0.0	0.0	0.0	0.0	0.0	0.0	0.0	0.0	0.0	0.0	0.0	0.0	0.0	0.0	0.0	0.0	0.0	0.0	0.0	0.0	1
11153	Ficd	0	0	0	0	0	1	0	0						None	None	None	nan	nan	nan	nan	nan	nan	nan	nan	nan	nan	nan	nan	nan	nan	nan	nan	nan	nan	nan	nan	1
116985	Arap1	0	0	0	0	0	0	1	0						None	None	None	nan	nan	nan	nan	nan	nan	nan	nan	nan	nan	nan	nan	nan	nan	nan	nan	nan	nan	nan	nan	1
6122	Rpl3	1	0	0	0	0	0	0	0						None	None	None	nan	nan	nan	nan	nan	nan	nan	nan	nan	nan	nan	nan	nan	nan	nan	nan	nan	nan	nan	nan	1
66607	Ms4a4d	0	0	0	0	0	1	0	0	66607	Gene_ID	M. musculus	66607	M. musculus	Ms4a4d	membrane-spanning 4-domains, subfamily A, member 4D	GO:0008150 biological_process	0.0	0.0	0.0	0.0	0.0	0.0	0.0	0.0	0.0	0.0	0.0	0.0	0.0	0.0	0.0	0.0	0.0	0.0	0.0	0.0	1
816	Camk2b	1	0	0	0	0	0	0	0						None	None	None	nan	nan	nan	nan	nan	nan	nan	nan	nan	nan	nan	nan	nan	nan	nan	nan	nan	nan	nan	nan	1
5031	P2ry6	0	0	0	0	0	0	1	0						None	None	None	nan	nan	nan	nan	nan	nan	nan	nan	nan	nan	nan	nan	nan	nan	nan	nan	nan	nan	nan	nan	1
2937	Gss	0	0	0	0	1	0	0	0						None	None	None	nan	nan	nan	nan	nan	nan	nan	nan	nan	nan	nan	nan	nan	nan	nan	nan	nan	nan	nan	nan	1
2079	Erh	0	0	1	0	0	0	0	0						None	None	None	nan	nan	nan	nan	nan	nan	nan	nan	nan	nan	nan	nan	nan	nan	nan	nan	nan	nan	nan	nan	1
81926	Abhd17a	0	0	0	0	0	1	0	0						None	None	None	nan	nan	nan	nan	nan	nan	nan	nan	nan	nan	nan	nan	nan	nan	nan	nan	nan	nan	nan	nan	1
80177	Myct1	0	0	0	0	0	1	0	0						None	None	None	nan	nan	nan	nan	nan	nan	nan	nan	nan	nan	nan	nan	nan	nan	nan	nan	nan	nan	nan	nan	1
2069	Ereg	0	0	0	0	1	0	0	0						None	None	None	nan	nan	nan	nan	nan	nan	nan	nan	nan	nan	nan	nan	nan	nan	nan	nan	nan	nan	nan	nan	1
6129	Rpl7	1	0	0	0	0	0	0	0						None	None	None	nan	nan	nan	nan	nan	nan	nan	nan	nan	nan	nan	nan	nan	nan	nan	nan	nan	nan	nan	nan	1
51450	Prrx2	0	0	0	0	0	1	0	0						None	None	None	nan	nan	nan	nan	nan	nan	nan	nan	nan	nan	nan	nan	nan	nan	nan	nan	nan	nan	nan	nan	1
607	Bcl9	0	0	1	0	0	0	0	0						None	None	None	nan	nan	nan	nan	nan	nan	nan	nan	nan	nan	nan	nan	nan	nan	nan	nan	nan	nan	nan	nan	1
9467	Sh3bp5	0	0	0	1	0	0	0	0						None	None	None	nan	nan	nan	nan	nan	nan	nan	nan	nan	nan	nan	nan	nan	nan	nan	nan	nan	nan	nan	nan	1
3776	Kcnk2	0	0	0	0	0	1	0	0						None	None	None	nan	nan	nan	nan	nan	nan	nan	nan	nan	nan	nan	nan	nan	nan	nan	nan	nan	nan	nan	nan	1
166929	Sgms2	0	0	0	0	1	0	0	0						None	None	None	nan	nan	nan	nan	nan	nan	nan	nan	nan	nan	nan	nan	nan	nan	nan	nan	nan	nan	nan	nan	1
10328	Emc8	0	0	1	0	0	0	0	0						None	None	None	nan	nan	nan	nan	nan	nan	nan	nan	nan	nan	nan	nan	nan	nan	nan	nan	nan	nan	nan	nan	1
3918	Lamc2	0	0	0	0	1	0	0	0						None	None	None	nan	nan	nan	nan	nan	nan	nan	nan	nan	nan	nan	nan	nan	nan	nan	nan	nan	nan	nan	nan	1
7227	Trps1	0	0	1	0	0	0	0	0						None	None	None	nan	nan	nan	nan	nan	nan	nan	nan	nan	nan	nan	nan	nan	nan	nan	nan	nan	nan	nan	nan	1
533	Atp6v0b	0	0	0	0	1	0	0	0						None	None	None	nan	nan	nan	nan	nan	nan	nan	nan	nan	nan	nan	nan	nan	nan	nan	nan	nan	nan	nan	nan	1
8878	Sqstm1	1	0	0	0	0	0	0	0						None	None	None	nan	nan	nan	nan	nan	nan	nan	nan	nan	nan	nan	nan	nan	nan	nan	nan	nan	nan	nan	nan	1
3241	Hpcal1	0	0	0	0	0	0	1	0						None	None	None	nan	nan	nan	nan	nan	nan	nan	nan	nan	nan	nan	nan	nan	nan	nan	nan	nan	nan	nan	nan	1
55216	Nkapd1	0	0	0	1	0	0	0	0						None	None	None	nan	nan	nan	nan	nan	nan	nan	nan	nan	nan	nan	nan	nan	nan	nan	nan	nan	nan	nan	nan	1
8935	Skap2	0	0	0	0	0	1	0	0						None	None	None	nan	nan	nan	nan	nan	nan	nan	nan	nan	nan	nan	nan	nan	nan	nan	nan	nan	nan	nan	nan	1
28977	Mrpl42	0	0	0	0	0	1	0	0						None	None	None	nan	nan	nan	nan	nan	nan	nan	nan	nan	nan	nan	nan	nan	nan	nan	nan	nan	nan	nan	nan	1
57381	Rhoj	0	0	0	0	0	1	0	0						None	None	None	nan	nan	nan	nan	nan	nan	nan	nan	nan	nan	nan	nan	nan	nan	nan	nan	nan	nan	nan	nan	1
4666	Naca	0	0	1	0	0	0	0	0						None	None	None	nan	nan	nan	nan	nan	nan	nan	nan	nan	nan	nan	nan	nan	nan	nan	nan	nan	nan	nan	nan	1
24145	Panx1	0	0	0	0	1	0	0	0						None	None	None	nan	nan	nan	nan	nan	nan	nan	nan	nan	nan	nan	nan	nan	nan	nan	nan	nan	nan	nan	nan	1
68774	Ms4a6d	0	0	0	0	0	0	1	0	68774	Gene_ID	M. musculus	68774	M. musculus	Ms4a6d	membrane-spanning 4-domains, subfamily A, member 6D	GO:0008150 biological_process	0.0	0.0	0.0	0.0	0.0	0.0	0.0	0.0	0.0	0.0	0.0	0.0	0.0	0.0	0.0	0.0	0.0	0.0	0.0	0.0	1
102467375	n-TSaga9	0	0	1	0	0	0	0	0	102467375	Gene_ID	M. musculus	102467375	M. musculus	n-TSaga9	nuclear encoded tRNA serine 9 (anticodon AGA)	GO:0008150 biological_process	0.0	0.0	0.0	0.0	0.0	0.0	0.0	0.0	0.0	0.0	0.0	0.0	0.0	0.0	0.0	0.0	0.0	0.0	0.0	0.0	1
8514	Kcnab2	0	0	0	0	0	1	0	0						None	None	None	nan	nan	nan	nan	nan	nan	nan	nan	nan	nan	nan	nan	nan	nan	nan	nan	nan	nan	nan	nan	1
26191	Ptpn22	0	0	0	0	1	0	0	0						None	None	None	nan	nan	nan	nan	nan	nan	nan	nan	nan	nan	nan	nan	nan	nan	nan	nan	nan	nan	nan	nan	1
283677	Rec114	0	0	1	0	0	0	0	0						None	None	None	nan	nan	nan	nan	nan	nan	nan	nan	nan	nan	nan	nan	nan	nan	nan	nan	nan	nan	nan	nan	1
10802	Sec24a	0	0	0	0	0	1	0	0						None	None	None	nan	nan	nan	nan	nan	nan	nan	nan	nan	nan	nan	nan	nan	nan	nan	nan	nan	nan	nan	nan	1
100043391	Rpl10-ps1	0	1	0	0	0	0	0	0	100043391	Gene_ID	M. musculus	100043391	M. musculus	Rpl10-ps1	ribosomal protein L10, pseudogene 1		0.0	0.0	0.0	0.0	0.0	0.0	0.0	0.0	0.0	0.0	0.0	0.0	0.0	0.0	0.0	0.0	0.0	0.0	0.0	0.0	1
7923	H2-Ke6	0	0	0	0	0	1	0	0						None	None	None	nan	nan	nan	nan	nan	nan	nan	nan	nan	nan	nan	nan	nan	nan	nan	nan	nan	nan	nan	nan	1
4129	Maob	0	0	0	0	0	1	0	0						None	None	None	nan	nan	nan	nan	nan	nan	nan	nan	nan	nan	nan	nan	nan	nan	nan	nan	nan	nan	nan	nan	1
100503849	Sp3os	0	0	0	0	1	0	0	0	100503849	Gene_ID	M. musculus	100503849	M. musculus	Sp3os	trans-acting transcription factor 3, opposite strand		0.0	0.0	0.0	0.0	0.0	0.0	0.0	0.0	0.0	0.0	0.0	0.0	0.0	0.0	0.0	0.0	0.0	0.0	0.0	0.0	1
93517	Sdr42e1	1	0	0	0	0	0	0	0						None	None	None	nan	nan	nan	nan	nan	nan	nan	nan	nan	nan	nan	nan	nan	nan	nan	nan	nan	nan	nan	nan	1
6009	Rheb	0	0	0	0	0	1	0	0						None	None	None	nan	nan	nan	nan	nan	nan	nan	nan	nan	nan	nan	nan	nan	nan	nan	nan	nan	nan	nan	nan	1
124997	Wdr81	1	0	0	0	0	0	0	0						None	None	None	nan	nan	nan	nan	nan	nan	nan	nan	nan	nan	nan	nan	nan	nan	nan	nan	nan	nan	nan	nan	1
286827	Trim59	0	0	1	0	0	0	0	0						None	None	None	nan	nan	nan	nan	nan	nan	nan	nan	nan	nan	nan	nan	nan	nan	nan	nan	nan	nan	nan	nan	1
23262	Ppip5k2	0	0	0	0	1	0	0	0						None	None	None	nan	nan	nan	nan	nan	nan	nan	nan	nan	nan	nan	nan	nan	nan	nan	nan	nan	nan	nan	nan	1
97418	Rnu5g	0	0	1	0	0	0	0	0	97418	Gene_ID	M. musculus	97418	M. musculus	Rnu5g	RNA, U5G small nuclear	GO:0008150 biological_process	0.0	0.0	0.0	0.0	0.0	0.0	0.0	0.0	0.0	0.0	0.0	0.0	0.0	0.0	0.0	0.0	0.0	0.0	0.0	0.0	1
4864	Npc1	1	0	0	0	0	0	0	0						None	None	None	nan	nan	nan	nan	nan	nan	nan	nan	nan	nan	nan	nan	nan	nan	nan	nan	nan	nan	nan	nan	1
4199	Me1	0	0	0	0	0	1	0	0						None	None	None	nan	nan	nan	nan	nan	nan	nan	nan	nan	nan	nan	nan	nan	nan	nan	nan	nan	nan	nan	nan	1
347733	Tubb2b	0	0	0	0	1	0	0	0						None	None	None	nan	nan	nan	nan	nan	nan	nan	nan	nan	nan	nan	nan	nan	nan	nan	nan	nan	nan	nan	nan	1
7474	Wnt5a	1	0	0	0	0	0	0	0						None	None	None	nan	nan	nan	nan	nan	nan	nan	nan	nan	nan	nan	nan	nan	nan	nan	nan	nan	nan	nan	nan	1
115487050	Gm24727	0	0	0	0	0	0	0	1	115487050	Gene_ID	M. musculus	115487050	M. musculus	Gm24727	predicted gene, 24727		0.0	0.0	0.0	0.0	0.0	0.0	0.0	0.0	0.0	0.0	0.0	0.0	0.0	0.0	0.0	0.0	0.0	0.0	0.0	0.0	1
2793	Gngt2	0	0	0	0	0	0	1	0						None	None	None	nan	nan	nan	nan	nan	nan	nan	nan	nan	nan	nan	nan	nan	nan	nan	nan	nan	nan	nan	nan	1
2115	Etv1	0	0	0	0	0	1	0	0						None	None	None	nan	nan	nan	nan	nan	nan	nan	nan	nan	nan	nan	nan	nan	nan	nan	nan	nan	nan	nan	nan	1
30827	Cxxc1	0	0	0	0	1	0	0	0						None	None	None	nan	nan	nan	nan	nan	nan	nan	nan	nan	nan	nan	nan	nan	nan	nan	nan	nan	nan	nan	nan	1
117246	Ftsj3	0	0	0	0	1	0	0	0						None	None	None	nan	nan	nan	nan	nan	nan	nan	nan	nan	nan	nan	nan	nan	nan	nan	nan	nan	nan	nan	nan	1
157506	Rdh10	0	0	1	0	0	0	0	0						None	None	None	nan	nan	nan	nan	nan	nan	nan	nan	nan	nan	nan	nan	nan	nan	nan	nan	nan	nan	nan	nan	1
291	Slc25a4	0	0	0	0	0	1	0	0						None	None	None	nan	nan	nan	nan	nan	nan	nan	nan	nan	nan	nan	nan	nan	nan	nan	nan	nan	nan	nan	nan	1
51311	Tlr8	0	0	0	0	0	0	1	0						None	None	None	nan	nan	nan	nan	nan	nan	nan	nan	nan	nan	nan	nan	nan	nan	nan	nan	nan	nan	nan	nan	1
115817	Dhrs1	0	0	0	0	1	0	0	0						None	None	None	nan	nan	nan	nan	nan	nan	nan	nan	nan	nan	nan	nan	nan	nan	nan	nan	nan	nan	nan	nan	1
57003	Ccdc47	0	0	0	0	1	0	0	0						None	None	None	nan	nan	nan	nan	nan	nan	nan	nan	nan	nan	nan	nan	nan	nan	nan	nan	nan	nan	nan	nan	1
1291	Col6a1	0	0	0	0	0	0	0	1						None	None	None	nan	nan	nan	nan	nan	nan	nan	nan	nan	nan	nan	nan	nan	nan	nan	nan	nan	nan	nan	nan	1
10381	Tubb3	0	0	0	0	0	0	1	0						None	None	None	nan	nan	nan	nan	nan	nan	nan	nan	nan	nan	nan	nan	nan	nan	nan	nan	nan	nan	nan	nan	1
387496	Rasl11a	0	0	0	0	0	1	0	0						None	None	None	nan	nan	nan	nan	nan	nan	nan	nan	nan	nan	nan	nan	nan	nan	nan	nan	nan	nan	nan	nan	1
90993	Creb3l1	0	0	0	0	0	1	0	0						None	None	None	nan	nan	nan	nan	nan	nan	nan	nan	nan	nan	nan	nan	nan	nan	nan	nan	nan	nan	nan	nan	1
23237	Arc	0	0	0	0	0	0	1	0						None	None	None	nan	nan	nan	nan	nan	nan	nan	nan	nan	nan	nan	nan	nan	nan	nan	nan	nan	nan	nan	nan	1
518	Atp5g3	0	0	1	0	0	0	0	0						None	None	None	nan	nan	nan	nan	nan	nan	nan	nan	nan	nan	nan	nan	nan	nan	nan	nan	nan	nan	nan	nan	1
6424	Sfrp4	0	0	0	0	0	0	1	0						None	None	None	nan	nan	nan	nan	nan	nan	nan	nan	nan	nan	nan	nan	nan	nan	nan	nan	nan	nan	nan	nan	1
410	Arsa	0	0	0	0	0	1	0	0						None	None	None	nan	nan	nan	nan	nan	nan	nan	nan	nan	nan	nan	nan	nan	nan	nan	nan	nan	nan	nan	nan	1
10656	Khdrbs3	1	0	0	0	0	0	0	0						None	None	None	nan	nan	nan	nan	nan	nan	nan	nan	nan	nan	nan	nan	nan	nan	nan	nan	nan	nan	nan	nan	1
5881	Rac3	0	0	0	0	0	0	1	0						None	None	None	nan	nan	nan	nan	nan	nan	nan	nan	nan	nan	nan	nan	nan	nan	nan	nan	nan	nan	nan	nan	1
654359	Gm12338	0	0	1	0	0	0	0	0	654359	Gene_ID	M. musculus	654359	M. musculus	Gm12338	cytochrome c oxidase, subunit VIIc pseudogene		0.0	0.0	0.0	0.0	0.0	0.0	0.0	0.0	0.0	0.0	0.0	0.0	0.0	0.0	0.0	0.0	0.0	0.0	0.0	0.0	1
3934	Lcn2	0	0	0	0	0	0	0	1						None	None	None	nan	nan	nan	nan	nan	nan	nan	nan	nan	nan	nan	nan	nan	nan	nan	nan	nan	nan	nan	nan	1
1984	Eif5a	0	0	0	0	0	0	0	1						None	None	None	nan	nan	nan	nan	nan	nan	nan	nan	nan	nan	nan	nan	nan	nan	nan	nan	nan	nan	nan	nan	1
79269	Dcaf10	0	0	0	0	0	1	0	0						None	None	None	nan	nan	nan	nan	nan	nan	nan	nan	nan	nan	nan	nan	nan	nan	nan	nan	nan	nan	nan	nan	1
64787	Eps8l2	1	0	0	0	0	0	0	0						None	None	None	nan	nan	nan	nan	nan	nan	nan	nan	nan	nan	nan	nan	nan	nan	nan	nan	nan	nan	nan	nan	1
84273	Noa1	0	0	0	0	1	0	0	0						None	None	None	nan	nan	nan	nan	nan	nan	nan	nan	nan	nan	nan	nan	nan	nan	nan	nan	nan	nan	nan	nan	1
94134	Arhgap12	1	0	0	0	0	0	0	0						None	None	None	nan	nan	nan	nan	nan	nan	nan	nan	nan	nan	nan	nan	nan	nan	nan	nan	nan	nan	nan	nan	1
4191	Mdh2	0	0	0	0	0	0	0	1						None	None	None	nan	nan	nan	nan	nan	nan	nan	nan	nan	nan	nan	nan	nan	nan	nan	nan	nan	nan	nan	nan	1
175	Aga	0	0	0	0	0	1	0	0						None	None	None	nan	nan	nan	nan	nan	nan	nan	nan	nan	nan	nan	nan	nan	nan	nan	nan	nan	nan	nan	nan	1
9873	Fchsd2	0	0	1	0	0	0	0	0						None	None	None	nan	nan	nan	nan	nan	nan	nan	nan	nan	nan	nan	nan	nan	nan	nan	nan	nan	nan	nan	nan	1
319161	Hist1h4n	0	0	0	0	0	0	0	1	319161	Gene_ID	M. musculus	319161	M. musculus	H4c18	H4 clustered histone 18	GO:0045653 negative regulation of megakaryocyte differentiation;GO:0006335 DNA replication-dependent nucleosome assembly;GO:0045652 regulation of megakaryocyte differentiation	0.0	0.0	0.0	0.0	0.0	0.0	0.0	0.0	0.0	0.0	0.0	0.0	1.0	0.0	0.0	0.0	0.0	0.0	0.0	0.0	1
664849	Gm7367	0	0	1	0	0	0	0	0	664849	Gene_ID	M. musculus	664849	M. musculus	Gm7367	1110014K08Rik pseudogene		0.0	0.0	0.0	0.0	0.0	0.0	0.0	0.0	0.0	0.0	0.0	0.0	0.0	0.0	0.0	0.0	0.0	0.0	0.0	0.0	1
140809	Srxn1	0	0	0	0	0	1	0	0						None	None	None	nan	nan	nan	nan	nan	nan	nan	nan	nan	nan	nan	nan	nan	nan	nan	nan	nan	nan	nan	nan	1
79626	Tnfaip8l2	0	0	0	0	0	0	1	0						None	None	None	nan	nan	nan	nan	nan	nan	nan	nan	nan	nan	nan	nan	nan	nan	nan	nan	nan	nan	nan	nan	1
55760	Dhx32	0	0	0	0	1	0	0	0						None	None	None	nan	nan	nan	nan	nan	nan	nan	nan	nan	nan	nan	nan	nan	nan	nan	nan	nan	nan	nan	nan	1
3423	Ids	0	0	0	0	0	1	0	0						None	None	None	nan	nan	nan	nan	nan	nan	nan	nan	nan	nan	nan	nan	nan	nan	nan	nan	nan	nan	nan	nan	1
6948	Tcn2	0	0	0	0	0	1	0	0						None	None	None	nan	nan	nan	nan	nan	nan	nan	nan	nan	nan	nan	nan	nan	nan	nan	nan	nan	nan	nan	nan	1
115487691	Gm25939	0	0	0	0	0	0	0	1	115487691	Gene_ID	M. musculus	115487691	M. musculus	Gm25939	predicted gene, 25939		0.0	0.0	0.0	0.0	0.0	0.0	0.0	0.0	0.0	0.0	0.0	0.0	0.0	0.0	0.0	0.0	0.0	0.0	0.0	0.0	1
171177	Rhov	0	0	0	0	1	0	0	0						None	None	None	nan	nan	nan	nan	nan	nan	nan	nan	nan	nan	nan	nan	nan	nan	nan	nan	nan	nan	nan	nan	1
1063	Cenpf	0	0	1	0	0	0	0	0						None	None	None	nan	nan	nan	nan	nan	nan	nan	nan	nan	nan	nan	nan	nan	nan	nan	nan	nan	nan	nan	nan	1
51061	Txndc11	0	0	0	0	0	1	0	0						None	None	None	nan	nan	nan	nan	nan	nan	nan	nan	nan	nan	nan	nan	nan	nan	nan	nan	nan	nan	nan	nan	1
79931	Tnip3	0	0	0	0	1	0	0	0						None	None	None	nan	nan	nan	nan	nan	nan	nan	nan	nan	nan	nan	nan	nan	nan	nan	nan	nan	nan	nan	nan	1
5612	Thap12	0	0	0	0	0	1	0	0						None	None	None	nan	nan	nan	nan	nan	nan	nan	nan	nan	nan	nan	nan	nan	nan	nan	nan	nan	nan	nan	nan	1
23327	Nedd4l	0	0	0	1	0	0	0	0						None	None	None	nan	nan	nan	nan	nan	nan	nan	nan	nan	nan	nan	nan	nan	nan	nan	nan	nan	nan	nan	nan	1
22381	Tceal9	0	1	0	0	0	0	0	0	22381	Gene_ID	M. musculus	22381	M. musculus	Tceal9	transcription elongation factor A like 9		0.0	0.0	0.0	0.0	0.0	0.0	0.0	0.0	0.0	0.0	0.0	0.0	0.0	0.0	0.0	0.0	0.0	0.0	0.0	0.0	1
10209	Eif1	0	0	0	1	0	0	0	0						None	None	None	nan	nan	nan	nan	nan	nan	nan	nan	nan	nan	nan	nan	nan	nan	nan	nan	nan	nan	nan	nan	1
4850	Cnot4	0	0	0	0	0	1	0	0						None	None	None	nan	nan	nan	nan	nan	nan	nan	nan	nan	nan	nan	nan	nan	nan	nan	nan	nan	nan	nan	nan	1
328099	Prps1l3	0	0	0	0	1	0	0	0	328099	Gene_ID	M. musculus	328099	M. musculus	Prps1l3	phosphoribosyl pyrophosphate synthetase 1-like 3	GO:0006015 5-phosphoribose 1-diphosphate biosynthetic process;GO:0046391 5-phosphoribose 1-diphosphate metabolic process;GO:0006164 purine nucleotide biosynthetic process	0.0	0.0	0.0	0.0	0.0	0.0	0.0	0.0	0.0	0.0	0.0	0.0	0.0	0.0	0.0	0.0	0.0	0.0	0.0	0.0	1
59271	Eva1c	0	0	0	0	1	0	0	0						None	None	None	nan	nan	nan	nan	nan	nan	nan	nan	nan	nan	nan	nan	nan	nan	nan	nan	nan	nan	nan	nan	1
26355	Fam162a	0	0	0	0	0	0	0	1						None	None	None	nan	nan	nan	nan	nan	nan	nan	nan	nan	nan	nan	nan	nan	nan	nan	nan	nan	nan	nan	nan	1
51253	Mrpl37	0	0	0	0	1	0	0	0						None	None	None	nan	nan	nan	nan	nan	nan	nan	nan	nan	nan	nan	nan	nan	nan	nan	nan	nan	nan	nan	nan	1
55612	Fermt1	0	0	0	0	1	0	0	0						None	None	None	nan	nan	nan	nan	nan	nan	nan	nan	nan	nan	nan	nan	nan	nan	nan	nan	nan	nan	nan	nan	1
9061	Papss1	0	0	0	0	0	0	0	1						None	None	None	nan	nan	nan	nan	nan	nan	nan	nan	nan	nan	nan	nan	nan	nan	nan	nan	nan	nan	nan	nan	1
6622	Snca	0	0	0	0	1	0	0	0						None	None	None	nan	nan	nan	nan	nan	nan	nan	nan	nan	nan	nan	nan	nan	nan	nan	nan	nan	nan	nan	nan	1
894	Ccnd2	0	0	0	0	0	1	0	0						None	None	None	nan	nan	nan	nan	nan	nan	nan	nan	nan	nan	nan	nan	nan	nan	nan	nan	nan	nan	nan	nan	1
8854	Aldh1a2	0	0	0	0	0	0	1	0						None	None	None	nan	nan	nan	nan	nan	nan	nan	nan	nan	nan	nan	nan	nan	nan	nan	nan	nan	nan	nan	nan	1
441631	Tspan11	0	0	0	0	0	0	1	0						None	None	None	nan	nan	nan	nan	nan	nan	nan	nan	nan	nan	nan	nan	nan	nan	nan	nan	nan	nan	nan	nan	1
132160	Ppm1m	0	0	0	0	0	1	0	0						None	None	None	nan	nan	nan	nan	nan	nan	nan	nan	nan	nan	nan	nan	nan	nan	nan	nan	nan	nan	nan	nan	1
8663	Eif3c	0	0	0	1	0	0	0	0						None	None	None	nan	nan	nan	nan	nan	nan	nan	nan	nan	nan	nan	nan	nan	nan	nan	nan	nan	nan	nan	nan	1
79064	Tmem223	0	0	0	1	0	0	0	0						None	None	None	nan	nan	nan	nan	nan	nan	nan	nan	nan	nan	nan	nan	nan	nan	nan	nan	nan	nan	nan	nan	1
64802	Nmnat1	0	0	0	0	1	0	0	0						None	None	None	nan	nan	nan	nan	nan	nan	nan	nan	nan	nan	nan	nan	nan	nan	nan	nan	nan	nan	nan	nan	1
28959	Tmem176b	0	0	0	0	0	1	0	0						None	None	None	nan	nan	nan	nan	nan	nan	nan	nan	nan	nan	nan	nan	nan	nan	nan	nan	nan	nan	nan	nan	1
1432	Mapk14	0	0	1	0	0	0	0	0						None	None	None	nan	nan	nan	nan	nan	nan	nan	nan	nan	nan	nan	nan	nan	nan	nan	nan	nan	nan	nan	nan	1
279572	Tlr13	0	0	0	0	0	0	1	0	279572	Gene_ID	M. musculus	279572	M. musculus	Tlr13	toll-like receptor 13	GO:0034178 toll-like receptor 13 signaling pathway;GO:0002755 MyD88-dependent toll-like receptor signaling pathway;GO:0002224 toll-like receptor signaling pathway	0.0	0.0	1.0	1.0	0.0	0.0	0.0	0.0	0.0	0.0	0.0	0.0	0.0	0.0	0.0	0.0	0.0	0.0	0.0	0.0	1
573	Bag1	0	0	0	0	0	1	0	0						None	None	None	nan	nan	nan	nan	nan	nan	nan	nan	nan	nan	nan	nan	nan	nan	nan	nan	nan	nan	nan	nan	1
3459	Ifngr1	0	0	0	0	0	1	0	0						None	None	None	nan	nan	nan	nan	nan	nan	nan	nan	nan	nan	nan	nan	nan	nan	nan	nan	nan	nan	nan	nan	1
1977	Eif4e	0	0	1	0	0	0	0	0						None	None	None	nan	nan	nan	nan	nan	nan	nan	nan	nan	nan	nan	nan	nan	nan	nan	nan	nan	nan	nan	nan	1
11342	Rnf13	1	0	0	0	0	0	0	0						None	None	None	nan	nan	nan	nan	nan	nan	nan	nan	nan	nan	nan	nan	nan	nan	nan	nan	nan	nan	nan	nan	1
26528	Dazap1	0	0	1	0	0	0	0	0						None	None	None	nan	nan	nan	nan	nan	nan	nan	nan	nan	nan	nan	nan	nan	nan	nan	nan	nan	nan	nan	nan	1
115488073	Gm25679	0	0	1	0	0	0	0	0	115488073	Gene_ID	M. musculus	115488073	M. musculus	Gm25679	predicted gene, 25679		0.0	0.0	0.0	0.0	0.0	0.0	0.0	0.0	0.0	0.0	0.0	0.0	0.0	0.0	0.0	0.0	0.0	0.0	0.0	0.0	1
93129	Orai3	0	0	0	1	0	0	0	0						None	None	None	nan	nan	nan	nan	nan	nan	nan	nan	nan	nan	nan	nan	nan	nan	nan	nan	nan	nan	nan	nan	1
26509	Myof	0	0	0	0	1	0	0	0						None	None	None	nan	nan	nan	nan	nan	nan	nan	nan	nan	nan	nan	nan	nan	nan	nan	nan	nan	nan	nan	nan	1
9695	Edem1	0	0	0	0	0	1	0	0						None	None	None	nan	nan	nan	nan	nan	nan	nan	nan	nan	nan	nan	nan	nan	nan	nan	nan	nan	nan	nan	nan	1
51490	Spout1	0	0	0	0	1	0	0	0						None	None	None	nan	nan	nan	nan	nan	nan	nan	nan	nan	nan	nan	nan	nan	nan	nan	nan	nan	nan	nan	nan	1
9053	Map7	0	0	0	0	1	0	0	0						None	None	None	nan	nan	nan	nan	nan	nan	nan	nan	nan	nan	nan	nan	nan	nan	nan	nan	nan	nan	nan	nan	1
7040	Tgfb1	0	0	0	0	0	0	1	0						None	None	None	nan	nan	nan	nan	nan	nan	nan	nan	nan	nan	nan	nan	nan	nan	nan	nan	nan	nan	nan	nan	1
5050	Pafah1b3	0	0	0	0	0	1	0	0						None	None	None	nan	nan	nan	nan	nan	nan	nan	nan	nan	nan	nan	nan	nan	nan	nan	nan	nan	nan	nan	nan	1
9091	Gpi1	0	0	0	0	0	0	0	1						None	None	None	nan	nan	nan	nan	nan	nan	nan	nan	nan	nan	nan	nan	nan	nan	nan	nan	nan	nan	nan	nan	1
10156	Rasa4	0	0	1	0	0	0	0	0						None	None	None	nan	nan	nan	nan	nan	nan	nan	nan	nan	nan	nan	nan	nan	nan	nan	nan	nan	nan	nan	nan	1
11020	Ift27	0	0	0	1	0	0	0	0						None	None	None	nan	nan	nan	nan	nan	nan	nan	nan	nan	nan	nan	nan	nan	nan	nan	nan	nan	nan	nan	nan	1
55813	Utp6	0	0	0	0	1	0	0	0						None	None	None	nan	nan	nan	nan	nan	nan	nan	nan	nan	nan	nan	nan	nan	nan	nan	nan	nan	nan	nan	nan	1
19860	Rnu3b3	0	0	1	0	0	0	0	0	19860	Gene_ID	M. musculus	19860	M. musculus	Rnu3b3	U3B small nuclear RNA 3		0.0	0.0	0.0	0.0	0.0	0.0	0.0	0.0	0.0	0.0	0.0	0.0	0.0	0.0	0.0	0.0	0.0	0.0	0.0	0.0	1
54148	Mrpl39	0	0	0	0	1	0	0	0						None	None	None	nan	nan	nan	nan	nan	nan	nan	nan	nan	nan	nan	nan	nan	nan	nan	nan	nan	nan	nan	nan	1
7070	Thy1	0	0	0	0	0	0	1	0						None	None	None	nan	nan	nan	nan	nan	nan	nan	nan	nan	nan	nan	nan	nan	nan	nan	nan	nan	nan	nan	nan	1
7277	Tuba4a	0	0	0	0	1	0	0	0						None	None	None	nan	nan	nan	nan	nan	nan	nan	nan	nan	nan	nan	nan	nan	nan	nan	nan	nan	nan	nan	nan	1
221184	Cpne2	0	0	0	0	0	1	0	0						None	None	None	nan	nan	nan	nan	nan	nan	nan	nan	nan	nan	nan	nan	nan	nan	nan	nan	nan	nan	nan	nan	1
200734	Spred2	0	0	1	0	0	0	0	0						None	None	None	nan	nan	nan	nan	nan	nan	nan	nan	nan	nan	nan	nan	nan	nan	nan	nan	nan	nan	nan	nan	1
10491	Crtap	0	0	0	0	0	1	0	0						None	None	None	nan	nan	nan	nan	nan	nan	nan	nan	nan	nan	nan	nan	nan	nan	nan	nan	nan	nan	nan	nan	1
219790	Rtkn2	0	0	1	0	0	0	0	0						None	None	None	nan	nan	nan	nan	nan	nan	nan	nan	nan	nan	nan	nan	nan	nan	nan	nan	nan	nan	nan	nan	1
55647	Rab20	0	0	0	1	0	0	0	0						None	None	None	nan	nan	nan	nan	nan	nan	nan	nan	nan	nan	nan	nan	nan	nan	nan	nan	nan	nan	nan	nan	1
10758	Traf3ip2	0	0	0	0	1	0	0	0						None	None	None	nan	nan	nan	nan	nan	nan	nan	nan	nan	nan	nan	nan	nan	nan	nan	nan	nan	nan	nan	nan	1
90701	Sec11c	0	0	0	1	0	0	0	0						None	None	None	nan	nan	nan	nan	nan	nan	nan	nan	nan	nan	nan	nan	nan	nan	nan	nan	nan	nan	nan	nan	1
54602	Ndfip2	0	0	0	0	0	1	0	0						None	None	None	nan	nan	nan	nan	nan	nan	nan	nan	nan	nan	nan	nan	nan	nan	nan	nan	nan	nan	nan	nan	1
4697	Ndufa4	0	0	1	0	0	0	0	0						None	None	None	nan	nan	nan	nan	nan	nan	nan	nan	nan	nan	nan	nan	nan	nan	nan	nan	nan	nan	nan	nan	1
11034	Dstn	0	0	0	0	0	1	0	0						None	None	None	nan	nan	nan	nan	nan	nan	nan	nan	nan	nan	nan	nan	nan	nan	nan	nan	nan	nan	nan	nan	1
947	Cd34	0	0	0	0	0	1	0	0						None	None	None	nan	nan	nan	nan	nan	nan	nan	nan	nan	nan	nan	nan	nan	nan	nan	nan	nan	nan	nan	nan	1
8531	Ybx3	0	0	0	0	0	0	1	0						None	None	None	nan	nan	nan	nan	nan	nan	nan	nan	nan	nan	nan	nan	nan	nan	nan	nan	nan	nan	nan	nan	1
57705	Wdfy4	0	0	0	0	0	0	1	0						None	None	None	nan	nan	nan	nan	nan	nan	nan	nan	nan	nan	nan	nan	nan	nan	nan	nan	nan	nan	nan	nan	1
55	Acpp	1	0	0	0	0	0	0	0						None	None	None	nan	nan	nan	nan	nan	nan	nan	nan	nan	nan	nan	nan	nan	nan	nan	nan	nan	nan	nan	nan	1
28955	Dexi	0	0	0	0	0	1	0	0						None	None	None	nan	nan	nan	nan	nan	nan	nan	nan	nan	nan	nan	nan	nan	nan	nan	nan	nan	nan	nan	nan	1
137075	Cldn23	0	0	0	0	1	0	0	0						None	None	None	nan	nan	nan	nan	nan	nan	nan	nan	nan	nan	nan	nan	nan	nan	nan	nan	nan	nan	nan	nan	1
7345	Uchl1	0	0	1	0	0	0	0	0						None	None	None	nan	nan	nan	nan	nan	nan	nan	nan	nan	nan	nan	nan	nan	nan	nan	nan	nan	nan	nan	nan	1
4253	Mia2	0	0	1	0	0	0	0	0						None	None	None	nan	nan	nan	nan	nan	nan	nan	nan	nan	nan	nan	nan	nan	nan	nan	nan	nan	nan	nan	nan	1
114785	Mbd6	0	0	1	0	0	0	0	0						None	None	None	nan	nan	nan	nan	nan	nan	nan	nan	nan	nan	nan	nan	nan	nan	nan	nan	nan	nan	nan	nan	1
55177	Rmdn3	0	0	0	0	1	0	0	0						None	None	None	nan	nan	nan	nan	nan	nan	nan	nan	nan	nan	nan	nan	nan	nan	nan	nan	nan	nan	nan	nan	1
5311	Pkd2	0	0	0	0	0	1	0	0						None	None	None	nan	nan	nan	nan	nan	nan	nan	nan	nan	nan	nan	nan	nan	nan	nan	nan	nan	nan	nan	nan	1
54919	Dnaaf5	0	0	0	0	1	0	0	0						None	None	None	nan	nan	nan	nan	nan	nan	nan	nan	nan	nan	nan	nan	nan	nan	nan	nan	nan	nan	nan	nan	1
29080	Ccdc59	0	0	0	0	0	1	0	0						None	None	None	nan	nan	nan	nan	nan	nan	nan	nan	nan	nan	nan	nan	nan	nan	nan	nan	nan	nan	nan	nan	1
84876	Orai1	0	0	0	0	0	1	0	0						None	None	None	nan	nan	nan	nan	nan	nan	nan	nan	nan	nan	nan	nan	nan	nan	nan	nan	nan	nan	nan	nan	1
57185	Nipal3	0	0	0	1	0	0	0	0						None	None	None	nan	nan	nan	nan	nan	nan	nan	nan	nan	nan	nan	nan	nan	nan	nan	nan	nan	nan	nan	nan	1
663	Bnip2	0	0	0	0	0	1	0	0						None	None	None	nan	nan	nan	nan	nan	nan	nan	nan	nan	nan	nan	nan	nan	nan	nan	nan	nan	nan	nan	nan	1
619553	Mir484	0	0	1	0	0	0	0	0						None	None	None	nan	nan	nan	nan	nan	nan	nan	nan	nan	nan	nan	nan	nan	nan	nan	nan	nan	nan	nan	nan	1
1728	Nqo1	0	0	0	0	0	1	0	0						None	None	None	nan	nan	nan	nan	nan	nan	nan	nan	nan	nan	nan	nan	nan	nan	nan	nan	nan	nan	nan	nan	1
283229	Cracr2b	0	0	0	0	0	0	0	1						None	None	None	nan	nan	nan	nan	nan	nan	nan	nan	nan	nan	nan	nan	nan	nan	nan	nan	nan	nan	nan	nan	1
1203	Cln5	0	0	0	0	1	0	0	0						None	None	None	nan	nan	nan	nan	nan	nan	nan	nan	nan	nan	nan	nan	nan	nan	nan	nan	nan	nan	nan	nan	1
26011	Tenm4	0	0	1	0	0	0	0	0						None	None	None	nan	nan	nan	nan	nan	nan	nan	nan	nan	nan	nan	nan	nan	nan	nan	nan	nan	nan	nan	nan	1
78521	B230219D22Rik	0	0	0	0	0	1	0	0	78521	Gene_ID	M. musculus	78521	M. musculus	B230219D22Rik	RIKEN cDNA B230219D22 gene	GO:0008150 biological_process	0.0	0.0	0.0	0.0	0.0	0.0	0.0	0.0	0.0	0.0	0.0	0.0	0.0	0.0	0.0	0.0	0.0	0.0	0.0	0.0	1
28951	Trib2	0	0	1	0	0	0	0	0						None	None	None	nan	nan	nan	nan	nan	nan	nan	nan	nan	nan	nan	nan	nan	nan	nan	nan	nan	nan	nan	nan	1
201562	Hacd2	0	0	1	0	0	0	0	0						None	None	None	nan	nan	nan	nan	nan	nan	nan	nan	nan	nan	nan	nan	nan	nan	nan	nan	nan	nan	nan	nan	1
4792	Nfkbia	0	0	0	0	1	0	0	0						None	None	None	nan	nan	nan	nan	nan	nan	nan	nan	nan	nan	nan	nan	nan	nan	nan	nan	nan	nan	nan	nan	1
121665	Sppl3	0	0	0	0	0	0	1	0						None	None	None	nan	nan	nan	nan	nan	nan	nan	nan	nan	nan	nan	nan	nan	nan	nan	nan	nan	nan	nan	nan	1
140885	Sirpa	0	0	0	0	0	0	1	0						None	None	None	nan	nan	nan	nan	nan	nan	nan	nan	nan	nan	nan	nan	nan	nan	nan	nan	nan	nan	nan	nan	1
196294	Immp1l	0	0	0	1	0	0	0	0						None	None	None	nan	nan	nan	nan	nan	nan	nan	nan	nan	nan	nan	nan	nan	nan	nan	nan	nan	nan	nan	nan	1
387923	Serp2	0	0	0	0	0	1	0	0						None	None	None	nan	nan	nan	nan	nan	nan	nan	nan	nan	nan	nan	nan	nan	nan	nan	nan	nan	nan	nan	nan	1
51114	Zdhhc9	0	0	0	1	0	0	0	0						None	None	None	nan	nan	nan	nan	nan	nan	nan	nan	nan	nan	nan	nan	nan	nan	nan	nan	nan	nan	nan	nan	1
79583	Tmem231	0	0	0	0	1	0	0	0						None	None	None	nan	nan	nan	nan	nan	nan	nan	nan	nan	nan	nan	nan	nan	nan	nan	nan	nan	nan	nan	nan	1
69749	Epb41l4aos	1	0	0	0	0	0	0	0	69749	Gene_ID	M. musculus	69749	M. musculus	Epb41l4aos	erythrocyte membrane protein band 4.1 like 4a, opposite strand	GO:0008150 biological_process	0.0	0.0	0.0	0.0	0.0	0.0	0.0	0.0	0.0	0.0	0.0	0.0	0.0	0.0	0.0	0.0	0.0	0.0	0.0	0.0	1
2882	Gpx7	0	0	0	0	0	1	0	0						None	None	None	nan	nan	nan	nan	nan	nan	nan	nan	nan	nan	nan	nan	nan	nan	nan	nan	nan	nan	nan	nan	1
948	Cd36	0	0	0	0	0	0	1	0						None	None	None	nan	nan	nan	nan	nan	nan	nan	nan	nan	nan	nan	nan	nan	nan	nan	nan	nan	nan	nan	nan	1
51661	Fkbp7	0	0	0	0	0	1	0	0						None	None	None	nan	nan	nan	nan	nan	nan	nan	nan	nan	nan	nan	nan	nan	nan	nan	nan	nan	nan	nan	nan	1
55819	Rnf130	0	0	0	0	0	1	0	0						None	None	None	nan	nan	nan	nan	nan	nan	nan	nan	nan	nan	nan	nan	nan	nan	nan	nan	nan	nan	nan	nan	1
100316682	Mir1892	0	0	1	0	0	0	0	0	100316682	Gene_ID	M. musculus	100316682	M. musculus	Mir1892	microRNA 1892		0.0	0.0	0.0	0.0	0.0	0.0	0.0	0.0	0.0	0.0	0.0	0.0	0.0	0.0	0.0	0.0	0.0	0.0	0.0	0.0	1
57224	Nhsl1	1	0	0	0	0	0	0	0						None	None	None	nan	nan	nan	nan	nan	nan	nan	nan	nan	nan	nan	nan	nan	nan	nan	nan	nan	nan	nan	nan	1
9774	Bclaf1	0	0	0	0	1	0	0	0						None	None	None	nan	nan	nan	nan	nan	nan	nan	nan	nan	nan	nan	nan	nan	nan	nan	nan	nan	nan	nan	nan	1
64061	Tspyl2	0	0	0	0	0	1	0	0						None	None	None	nan	nan	nan	nan	nan	nan	nan	nan	nan	nan	nan	nan	nan	nan	nan	nan	nan	nan	nan	nan	1
8473	Ogt	1	0	0	0	0	0	0	0						None	None	None	nan	nan	nan	nan	nan	nan	nan	nan	nan	nan	nan	nan	nan	nan	nan	nan	nan	nan	nan	nan	1
54915	Ythdf1	0	0	0	0	0	1	0	0						None	None	None	nan	nan	nan	nan	nan	nan	nan	nan	nan	nan	nan	nan	nan	nan	nan	nan	nan	nan	nan	nan	1
2817	Gpc1	0	0	1	0	0	0	0	0						None	None	None	nan	nan	nan	nan	nan	nan	nan	nan	nan	nan	nan	nan	nan	nan	nan	nan	nan	nan	nan	nan	1
4281	Mid1	0	0	0	1	0	0	0	0						None	None	None	nan	nan	nan	nan	nan	nan	nan	nan	nan	nan	nan	nan	nan	nan	nan	nan	nan	nan	nan	nan	1
91663	Myadm	0	0	0	0	0	1	0	0						None	None	None	nan	nan	nan	nan	nan	nan	nan	nan	nan	nan	nan	nan	nan	nan	nan	nan	nan	nan	nan	nan	1
9133	Ccnb2	0	0	1	0	0	0	0	0						None	None	None	nan	nan	nan	nan	nan	nan	nan	nan	nan	nan	nan	nan	nan	nan	nan	nan	nan	nan	nan	nan	1
124976	Spns2	0	0	0	0	1	0	0	0						None	None	None	nan	nan	nan	nan	nan	nan	nan	nan	nan	nan	nan	nan	nan	nan	nan	nan	nan	nan	nan	nan	1
72082	Cyp2c55	0	0	1	0	0	0	0	0	72082	Gene_ID	M. musculus	72082	M. musculus	Cyp2c55	cytochrome P450, family 2, subfamily c, polypeptide 55	GO:0019373 epoxygenase P450 pathway;GO:0043651 linoleic acid metabolic process;GO:0042573 retinoic acid metabolic process	0.0	0.0	0.0	0.0	0.0	0.0	0.0	0.0	0.0	0.0	0.0	0.0	0.0	0.0	0.0	0.0	0.0	0.0	0.0	0.0	1
2778	Gnas	0	0	0	0	0	1	0	0						None	None	None	nan	nan	nan	nan	nan	nan	nan	nan	nan	nan	nan	nan	nan	nan	nan	nan	nan	nan	nan	nan	1
10097	Actr2	0	0	0	0	0	1	0	0						None	None	None	nan	nan	nan	nan	nan	nan	nan	nan	nan	nan	nan	nan	nan	nan	nan	nan	nan	nan	nan	nan	1
26054	Senp6	0	0	0	0	0	1	0	0						None	None	None	nan	nan	nan	nan	nan	nan	nan	nan	nan	nan	nan	nan	nan	nan	nan	nan	nan	nan	nan	nan	1
19	Abca1	0	0	0	0	0	0	1	0						None	None	None	nan	nan	nan	nan	nan	nan	nan	nan	nan	nan	nan	nan	nan	nan	nan	nan	nan	nan	nan	nan	1
79875	Thsd4	0	0	0	1	0	0	0	0						None	None	None	nan	nan	nan	nan	nan	nan	nan	nan	nan	nan	nan	nan	nan	nan	nan	nan	nan	nan	nan	nan	1
94239	H2afv	0	0	0	0	0	0	0	1						None	None	None	nan	nan	nan	nan	nan	nan	nan	nan	nan	nan	nan	nan	nan	nan	nan	nan	nan	nan	nan	nan	1
3556	Il1rap	0	0	1	0	0	0	0	0						None	None	None	nan	nan	nan	nan	nan	nan	nan	nan	nan	nan	nan	nan	nan	nan	nan	nan	nan	nan	nan	nan	1
84188	Far1	0	0	0	0	1	0	0	0						None	None	None	nan	nan	nan	nan	nan	nan	nan	nan	nan	nan	nan	nan	nan	nan	nan	nan	nan	nan	nan	nan	1
285381	Dph3	0	0	0	1	0	0	0	0						None	None	None	nan	nan	nan	nan	nan	nan	nan	nan	nan	nan	nan	nan	nan	nan	nan	nan	nan	nan	nan	nan	1
7076	Timp1	0	0	0	0	0	1	0	0						None	None	None	nan	nan	nan	nan	nan	nan	nan	nan	nan	nan	nan	nan	nan	nan	nan	nan	nan	nan	nan	nan	1
5127	Cdk16	0	0	1	0	0	0	0	0						None	None	None	nan	nan	nan	nan	nan	nan	nan	nan	nan	nan	nan	nan	nan	nan	nan	nan	nan	nan	nan	nan	1
4322	Mmp13	0	0	0	0	0	0	1	0						None	None	None	nan	nan	nan	nan	nan	nan	nan	nan	nan	nan	nan	nan	nan	nan	nan	nan	nan	nan	nan	nan	1
682	Bsg	0	0	0	0	0	1	0	0						None	None	None	nan	nan	nan	nan	nan	nan	nan	nan	nan	nan	nan	nan	nan	nan	nan	nan	nan	nan	nan	nan	1
3636	Inppl1	0	0	0	0	1	0	0	0						None	None	None	nan	nan	nan	nan	nan	nan	nan	nan	nan	nan	nan	nan	nan	nan	nan	nan	nan	nan	nan	nan	1
113178	Scamp4	0	0	0	0	0	1	0	0						None	None	None	nan	nan	nan	nan	nan	nan	nan	nan	nan	nan	nan	nan	nan	nan	nan	nan	nan	nan	nan	nan	1
7534	Ywhaz	0	0	1	0	0	0	0	0						None	None	None	nan	nan	nan	nan	nan	nan	nan	nan	nan	nan	nan	nan	nan	nan	nan	nan	nan	nan	nan	nan	1
3703	Stt3a	0	0	0	0	0	1	0	0						None	None	None	nan	nan	nan	nan	nan	nan	nan	nan	nan	nan	nan	nan	nan	nan	nan	nan	nan	nan	nan	nan	1
60436	Tgif2	0	0	1	0	0	0	0	0						None	None	None	nan	nan	nan	nan	nan	nan	nan	nan	nan	nan	nan	nan	nan	nan	nan	nan	nan	nan	nan	nan	1
91624	Nexn	0	0	0	0	0	1	0	0						None	None	None	nan	nan	nan	nan	nan	nan	nan	nan	nan	nan	nan	nan	nan	nan	nan	nan	nan	nan	nan	nan	1
4255	Mgmt	0	0	0	1	0	0	0	0						None	None	None	nan	nan	nan	nan	nan	nan	nan	nan	nan	nan	nan	nan	nan	nan	nan	nan	nan	nan	nan	nan	1
79796	Alg9	0	0	0	0	0	1	0	0						None	None	None	nan	nan	nan	nan	nan	nan	nan	nan	nan	nan	nan	nan	nan	nan	nan	nan	nan	nan	nan	nan	1
65989	Dlk2	0	0	1	0	0	0	0	0						None	None	None	nan	nan	nan	nan	nan	nan	nan	nan	nan	nan	nan	nan	nan	nan	nan	nan	nan	nan	nan	nan	1
3146	Hmgb1	0	0	0	0	0	0	0	1						None	None	None	nan	nan	nan	nan	nan	nan	nan	nan	nan	nan	nan	nan	nan	nan	nan	nan	nan	nan	nan	nan	1
5982	Rfc2	0	0	1	0	0	0	0	0						None	None	None	nan	nan	nan	nan	nan	nan	nan	nan	nan	nan	nan	nan	nan	nan	nan	nan	nan	nan	nan	nan	1
207933	Gm13502	0	0	0	1	0	0	0	0	207933	Gene_ID	M. musculus	207933	M. musculus	Gm13502	predicted gene 13502		0.0	0.0	0.0	0.0	0.0	0.0	0.0	0.0	0.0	0.0	0.0	0.0	0.0	0.0	0.0	0.0	0.0	0.0	0.0	0.0	1
9592	Ier2	0	0	0	0	0	1	0	0						None	None	None	nan	nan	nan	nan	nan	nan	nan	nan	nan	nan	nan	nan	nan	nan	nan	nan	nan	nan	nan	nan	1
6352	Ccl5	0	0	0	0	1	0	0	0						None	None	None	nan	nan	nan	nan	nan	nan	nan	nan	nan	nan	nan	nan	nan	nan	nan	nan	nan	nan	nan	nan	1
100034724	Rpl15-ps3	0	0	0	0	0	0	0	1	100034724	Gene_ID	M. musculus	100034724	M. musculus	Rpl15-ps3	ribosomal protein L15, pseudogene 3		0.0	0.0	0.0	0.0	0.0	0.0	0.0	0.0	0.0	0.0	0.0	0.0	0.0	0.0	0.0	0.0	0.0	0.0	0.0	0.0	1
2919	Cxcl1	0	0	0	0	0	0	0	1						None	None	None	nan	nan	nan	nan	nan	nan	nan	nan	nan	nan	nan	nan	nan	nan	nan	nan	nan	nan	nan	nan	1
51014	Tmed7	0	0	0	0	0	1	0	0						None	None	None	nan	nan	nan	nan	nan	nan	nan	nan	nan	nan	nan	nan	nan	nan	nan	nan	nan	nan	nan	nan	1
155185	Amz1	0	0	0	1	0	0	0	0						None	None	None	nan	nan	nan	nan	nan	nan	nan	nan	nan	nan	nan	nan	nan	nan	nan	nan	nan	nan	nan	nan	1
23075	Swap70	1	0	0	0	0	0	0	0						None	None	None	nan	nan	nan	nan	nan	nan	nan	nan	nan	nan	nan	nan	nan	nan	nan	nan	nan	nan	nan	nan	1
100135427	Hmgb1-ps2	0	0	1	0	0	0	0	0	100135427	Gene_ID	M. musculus	100135427	M. musculus	Hmgb1-ps2	high mobility group box 1, pseudogene 2		0.0	0.0	0.0	0.0	0.0	0.0	0.0	0.0	0.0	0.0	0.0	0.0	0.0	0.0	0.0	0.0	0.0	0.0	0.0	0.0	1
6633	Snrpd2	0	0	1	0	0	0	0	0						None	None	None	nan	nan	nan	nan	nan	nan	nan	nan	nan	nan	nan	nan	nan	nan	nan	nan	nan	nan	nan	nan	1
11677	Akr1b3	0	0	1	0	0	0	0	0	11677	Gene_ID	M. musculus	11677	M. musculus	Akr1b3	aldo-keto reductase family 1, member B3 (aldose reductase)	GO:0006061 sorbitol biosynthetic process;GO:0019406 hexitol biosynthetic process;GO:0006060 sorbitol metabolic process	0.0	0.0	0.0	0.0	0.0	0.0	0.0	0.0	0.0	0.0	0.0	0.0	0.0	0.0	0.0	1.0	0.0	0.0	0.0	1.0	1
6884	Taf13	0	0	0	0	1	0	0	0						None	None	None	nan	nan	nan	nan	nan	nan	nan	nan	nan	nan	nan	nan	nan	nan	nan	nan	nan	nan	nan	nan	1
11161	Erg28	0	0	0	0	1	0	0	0						None	None	None	nan	nan	nan	nan	nan	nan	nan	nan	nan	nan	nan	nan	nan	nan	nan	nan	nan	nan	nan	nan	1
55568	Galnt10	0	0	1	0	0	0	0	0						None	None	None	nan	nan	nan	nan	nan	nan	nan	nan	nan	nan	nan	nan	nan	nan	nan	nan	nan	nan	nan	nan	1
79890	Rin3	0	0	0	0	1	0	0	0						None	None	None	nan	nan	nan	nan	nan	nan	nan	nan	nan	nan	nan	nan	nan	nan	nan	nan	nan	nan	nan	nan	1
2339	Fnta	0	0	1	0	0	0	0	0						None	None	None	nan	nan	nan	nan	nan	nan	nan	nan	nan	nan	nan	nan	nan	nan	nan	nan	nan	nan	nan	nan	1
202051	Spata24	0	0	0	1	0	0	0	0						None	None	None	nan	nan	nan	nan	nan	nan	nan	nan	nan	nan	nan	nan	nan	nan	nan	nan	nan	nan	nan	nan	1
3563	Il3ra	0	0	0	0	0	1	0	0						None	None	None	nan	nan	nan	nan	nan	nan	nan	nan	nan	nan	nan	nan	nan	nan	nan	nan	nan	nan	nan	nan	1
7432	Vip	0	0	0	1	0	0	0	0						None	None	None	nan	nan	nan	nan	nan	nan	nan	nan	nan	nan	nan	nan	nan	nan	nan	nan	nan	nan	nan	nan	1
415116	Pim3	0	0	0	0	1	0	0	0						None	None	None	nan	nan	nan	nan	nan	nan	nan	nan	nan	nan	nan	nan	nan	nan	nan	nan	nan	nan	nan	nan	1
11334	Tusc2	0	0	0	1	0	0	0	0						None	None	None	nan	nan	nan	nan	nan	nan	nan	nan	nan	nan	nan	nan	nan	nan	nan	nan	nan	nan	nan	nan	1
11259	Filip1l	0	0	0	0	0	1	0	0						None	None	None	nan	nan	nan	nan	nan	nan	nan	nan	nan	nan	nan	nan	nan	nan	nan	nan	nan	nan	nan	nan	1
115488060	Gm22634	0	0	1	0	0	0	0	0	115488060	Gene_ID	M. musculus	115488060	M. musculus	Gm22634	predicted gene, 22634		0.0	0.0	0.0	0.0	0.0	0.0	0.0	0.0	0.0	0.0	0.0	0.0	0.0	0.0	0.0	0.0	0.0	0.0	0.0	0.0	1
9823	Armcx2	0	0	0	0	0	1	0	0						None	None	None	nan	nan	nan	nan	nan	nan	nan	nan	nan	nan	nan	nan	nan	nan	nan	nan	nan	nan	nan	nan	1
6943	Tcf21	0	0	0	0	0	1	0	0						None	None	None	nan	nan	nan	nan	nan	nan	nan	nan	nan	nan	nan	nan	nan	nan	nan	nan	nan	nan	nan	nan	1
84557	Map1lc3a	1	0	0	0	0	0	0	0						None	None	None	nan	nan	nan	nan	nan	nan	nan	nan	nan	nan	nan	nan	nan	nan	nan	nan	nan	nan	nan	nan	1
51029	Desi2	0	0	0	0	0	1	0	0						None	None	None	nan	nan	nan	nan	nan	nan	nan	nan	nan	nan	nan	nan	nan	nan	nan	nan	nan	nan	nan	nan	1
22853	Lmtk2	0	0	0	0	1	0	0	0						None	None	None	nan	nan	nan	nan	nan	nan	nan	nan	nan	nan	nan	nan	nan	nan	nan	nan	nan	nan	nan	nan	1
80352	Rnf39	0	0	0	0	0	1	0	0						None	None	None	nan	nan	nan	nan	nan	nan	nan	nan	nan	nan	nan	nan	nan	nan	nan	nan	nan	nan	nan	nan	1
57662	Camsap3	0	0	0	1	0	0	0	0						None	None	None	nan	nan	nan	nan	nan	nan	nan	nan	nan	nan	nan	nan	nan	nan	nan	nan	nan	nan	nan	nan	1
25983	Ngdn	0	0	0	1	0	0	0	0						None	None	None	nan	nan	nan	nan	nan	nan	nan	nan	nan	nan	nan	nan	nan	nan	nan	nan	nan	nan	nan	nan	1
66684	Tceal8	0	1	0	0	0	0	0	0	66684	Gene_ID	M. musculus	66684	M. musculus	Tceal8	transcription elongation factor A (SII)-like 8		0.0	0.0	0.0	0.0	0.0	0.0	0.0	0.0	0.0	0.0	0.0	0.0	0.0	0.0	0.0	0.0	0.0	0.0	0.0	0.0	1
4794	Nfkbie	0	0	0	0	1	0	0	0						None	None	None	nan	nan	nan	nan	nan	nan	nan	nan	nan	nan	nan	nan	nan	nan	nan	nan	nan	nan	nan	nan	1
84125	Lrriq1	0	0	0	0	1	0	0	0						None	None	None	nan	nan	nan	nan	nan	nan	nan	nan	nan	nan	nan	nan	nan	nan	nan	nan	nan	nan	nan	nan	1
102635226	Gm32618	1	0	0	0	0	0	0	0	102635226	Gene_ID	M. musculus	102635226	M. musculus	Gm32618	predicted gene, 32618		0.0	0.0	0.0	0.0	0.0	0.0	0.0	0.0	0.0	0.0	0.0	0.0	0.0	0.0	0.0	0.0	0.0	0.0	0.0	0.0	1
3082	Hgf	0	0	0	0	0	1	0	0						None	None	None	nan	nan	nan	nan	nan	nan	nan	nan	nan	nan	nan	nan	nan	nan	nan	nan	nan	nan	nan	nan	1
23705	Cadm1	0	0	0	0	1	0	0	0						None	None	None	nan	nan	nan	nan	nan	nan	nan	nan	nan	nan	nan	nan	nan	nan	nan	nan	nan	nan	nan	nan	1
70153	2210016F16Rik	0	0	0	1	0	0	0	0	70153	Gene_ID	M. musculus	70153	M. musculus	2210016F16Rik	RIKEN cDNA 2210016F16 gene	GO:0101030 tRNA-guanine transglycosylation;GO:0006400 tRNA modification;GO:0008033 tRNA processing	0.0	0.0	0.0	0.0	0.0	0.0	0.0	0.0	0.0	0.0	0.0	0.0	0.0	0.0	0.0	0.0	0.0	0.0	0.0	0.0	1
3854	Krt6b	0	0	0	0	0	0	1	0						None	None	None	nan	nan	nan	nan	nan	nan	nan	nan	nan	nan	nan	nan	nan	nan	nan	nan	nan	nan	nan	nan	1
1653	Ddx1	0	0	0	0	1	0	0	0						None	None	None	nan	nan	nan	nan	nan	nan	nan	nan	nan	nan	nan	nan	nan	nan	nan	nan	nan	nan	nan	nan	1
8424	Bbox1	0	0	0	0	0	0	0	1						None	None	None	nan	nan	nan	nan	nan	nan	nan	nan	nan	nan	nan	nan	nan	nan	nan	nan	nan	nan	nan	nan	1
6768	St14	0	0	0	0	1	0	0	0						None	None	None	nan	nan	nan	nan	nan	nan	nan	nan	nan	nan	nan	nan	nan	nan	nan	nan	nan	nan	nan	nan	1
219855	Slc37a2	0	0	0	0	0	0	1	0						None	None	None	nan	nan	nan	nan	nan	nan	nan	nan	nan	nan	nan	nan	nan	nan	nan	nan	nan	nan	nan	nan	1
10289	Eif1b	0	0	0	0	0	1	0	0						None	None	None	nan	nan	nan	nan	nan	nan	nan	nan	nan	nan	nan	nan	nan	nan	nan	nan	nan	nan	nan	nan	1
381822	Lockd	0	0	1	0	0	0	0	0	381822	Gene_ID	M. musculus	381822	M. musculus	Lockd	lncRNA downstream of Cdkn1b		0.0	0.0	0.0	0.0	0.0	0.0	0.0	0.0	0.0	0.0	0.0	0.0	0.0	0.0	0.0	0.0	0.0	0.0	0.0	0.0	1
5333	Plcd1	0	0	0	0	0	1	0	0						None	None	None	nan	nan	nan	nan	nan	nan	nan	nan	nan	nan	nan	nan	nan	nan	nan	nan	nan	nan	nan	nan	1
4300	Mllt3	0	0	0	0	0	1	0	0						None	None	None	nan	nan	nan	nan	nan	nan	nan	nan	nan	nan	nan	nan	nan	nan	nan	nan	nan	nan	nan	nan	1
23435	Tardbp	0	0	0	0	1	0	0	0						None	None	None	nan	nan	nan	nan	nan	nan	nan	nan	nan	nan	nan	nan	nan	nan	nan	nan	nan	nan	nan	nan	1
146712	B3gntl1	0	0	1	0	0	0	0	0						None	None	None	nan	nan	nan	nan	nan	nan	nan	nan	nan	nan	nan	nan	nan	nan	nan	nan	nan	nan	nan	nan	1
9630	Gna14	0	0	1	0	0	0	0	0						None	None	None	nan	nan	nan	nan	nan	nan	nan	nan	nan	nan	nan	nan	nan	nan	nan	nan	nan	nan	nan	nan	1
2255	Fgf10	0	0	0	0	0	1	0	0						None	None	None	nan	nan	nan	nan	nan	nan	nan	nan	nan	nan	nan	nan	nan	nan	nan	nan	nan	nan	nan	nan	1
83988	Ncald	0	0	0	0	0	0	0	1						None	None	None	nan	nan	nan	nan	nan	nan	nan	nan	nan	nan	nan	nan	nan	nan	nan	nan	nan	nan	nan	nan	1
27044	Snd1	0	0	0	0	0	0	0	1						None	None	None	nan	nan	nan	nan	nan	nan	nan	nan	nan	nan	nan	nan	nan	nan	nan	nan	nan	nan	nan	nan	1
645	Blvrb	0	0	0	0	0	1	0	0						None	None	None	nan	nan	nan	nan	nan	nan	nan	nan	nan	nan	nan	nan	nan	nan	nan	nan	nan	nan	nan	nan	1
8602	Nop14	0	0	0	0	1	0	0	0						None	None	None	nan	nan	nan	nan	nan	nan	nan	nan	nan	nan	nan	nan	nan	nan	nan	nan	nan	nan	nan	nan	1
23077	Mycbp2	0	0	0	1	0	0	0	0						None	None	None	nan	nan	nan	nan	nan	nan	nan	nan	nan	nan	nan	nan	nan	nan	nan	nan	nan	nan	nan	nan	1
100043459	Gm10241	0	0	0	0	0	0	0	1	100043459	Gene_ID	M. musculus	100043459	M. musculus	Gm10241	SMT3 suppressor of mif two 3 homolog 2 pseudogene		0.0	0.0	0.0	0.0	0.0	0.0	0.0	0.0	0.0	0.0	0.0	0.0	0.0	0.0	0.0	0.0	0.0	0.0	0.0	0.0	1
2294	Foxf1	0	0	0	0	0	1	0	0						None	None	None	nan	nan	nan	nan	nan	nan	nan	nan	nan	nan	nan	nan	nan	nan	nan	nan	nan	nan	nan	nan	1
7071	Klf10	0	0	0	0	1	0	0	0						None	None	None	nan	nan	nan	nan	nan	nan	nan	nan	nan	nan	nan	nan	nan	nan	nan	nan	nan	nan	nan	nan	1
100041677	Zfp984	0	0	0	0	1	0	0	0	100041677	Gene_ID	M. musculus	100041677	M. musculus	Zfp984	zinc finger protein 984	GO:0008150 biological_process	0.0	0.0	0.0	0.0	0.0	0.0	0.0	0.0	0.0	0.0	0.0	0.0	0.0	0.0	0.0	0.0	0.0	0.0	0.0	0.0	1
5476	Ctsa	0	0	0	0	0	0	1	0						None	None	None	nan	nan	nan	nan	nan	nan	nan	nan	nan	nan	nan	nan	nan	nan	nan	nan	nan	nan	nan	nan	1
57666	Fbrsl1	0	0	0	1	0	0	0	0						None	None	None	nan	nan	nan	nan	nan	nan	nan	nan	nan	nan	nan	nan	nan	nan	nan	nan	nan	nan	nan	nan	1
3321	Igsf3	0	0	1	0	0	0	0	0						None	None	None	nan	nan	nan	nan	nan	nan	nan	nan	nan	nan	nan	nan	nan	nan	nan	nan	nan	nan	nan	nan	1
57619	Shroom3	1	0	0	0	0	0	0	0						None	None	None	nan	nan	nan	nan	nan	nan	nan	nan	nan	nan	nan	nan	nan	nan	nan	nan	nan	nan	nan	nan	1
6144	Rpl21	0	0	0	0	0	0	0	1						None	None	None	nan	nan	nan	nan	nan	nan	nan	nan	nan	nan	nan	nan	nan	nan	nan	nan	nan	nan	nan	nan	1
29960	Mrm2	0	0	0	0	1	0	0	0						None	None	None	nan	nan	nan	nan	nan	nan	nan	nan	nan	nan	nan	nan	nan	nan	nan	nan	nan	nan	nan	nan	1
5584	Prkci	0	0	1	0	0	0	0	0						None	None	None	nan	nan	nan	nan	nan	nan	nan	nan	nan	nan	nan	nan	nan	nan	nan	nan	nan	nan	nan	nan	1
4057	Ltf	0	0	0	0	0	0	1	0						None	None	None	nan	nan	nan	nan	nan	nan	nan	nan	nan	nan	nan	nan	nan	nan	nan	nan	nan	nan	nan	nan	1
51510	Chmp5	0	0	0	1	0	0	0	0						None	None	None	nan	nan	nan	nan	nan	nan	nan	nan	nan	nan	nan	nan	nan	nan	nan	nan	nan	nan	nan	nan	1
55718	Polr3e	0	0	0	0	1	0	0	0						None	None	None	nan	nan	nan	nan	nan	nan	nan	nan	nan	nan	nan	nan	nan	nan	nan	nan	nan	nan	nan	nan	1
100039571	Gm10335	1	0	0	0	0	0	0	0	100039571	Gene_ID	M. musculus	100039571	M. musculus	Gm10335	ribosomal protein L23A pseudogene		0.0	0.0	0.0	0.0	0.0	0.0	0.0	0.0	0.0	0.0	0.0	0.0	0.0	0.0	0.0	0.0	0.0	0.0	0.0	0.0	1
7088	Tle1	0	0	0	0	0	1	0	0						None	None	None	nan	nan	nan	nan	nan	nan	nan	nan	nan	nan	nan	nan	nan	nan	nan	nan	nan	nan	nan	nan	1
5721	Psme2	0	0	0	0	0	0	0	1						None	None	None	nan	nan	nan	nan	nan	nan	nan	nan	nan	nan	nan	nan	nan	nan	nan	nan	nan	nan	nan	nan	1
23660	Zkscan5	0	0	0	0	1	0	0	0						None	None	None	nan	nan	nan	nan	nan	nan	nan	nan	nan	nan	nan	nan	nan	nan	nan	nan	nan	nan	nan	nan	1
10066	Scamp2	0	0	0	0	1	0	0	0						None	None	None	nan	nan	nan	nan	nan	nan	nan	nan	nan	nan	nan	nan	nan	nan	nan	nan	nan	nan	nan	nan	1
9867	Pja2	1	0	0	0	0	0	0	0						None	None	None	nan	nan	nan	nan	nan	nan	nan	nan	nan	nan	nan	nan	nan	nan	nan	nan	nan	nan	nan	nan	1
389362	Psmg4	0	0	1	0	0	0	0	0						None	None	None	nan	nan	nan	nan	nan	nan	nan	nan	nan	nan	nan	nan	nan	nan	nan	nan	nan	nan	nan	nan	1
6382	Sdc1	0	0	0	0	1	0	0	0						None	None	None	nan	nan	nan	nan	nan	nan	nan	nan	nan	nan	nan	nan	nan	nan	nan	nan	nan	nan	nan	nan	1
55789	Depdc1b	0	0	1	0	0	0	0	0						None	None	None	nan	nan	nan	nan	nan	nan	nan	nan	nan	nan	nan	nan	nan	nan	nan	nan	nan	nan	nan	nan	1
5349	Fxyd3	0	0	1	0	0	0	0	0						None	None	None	nan	nan	nan	nan	nan	nan	nan	nan	nan	nan	nan	nan	nan	nan	nan	nan	nan	nan	nan	nan	1
3437	Ifit3	0	0	0	0	0	1	0	0						None	None	None	nan	nan	nan	nan	nan	nan	nan	nan	nan	nan	nan	nan	nan	nan	nan	nan	nan	nan	nan	nan	1
10302	Snapc5	0	0	0	0	1	0	0	0						None	None	None	nan	nan	nan	nan	nan	nan	nan	nan	nan	nan	nan	nan	nan	nan	nan	nan	nan	nan	nan	nan	1
344595	Dubr	0	0	0	0	0	1	0	0						None	None	None	nan	nan	nan	nan	nan	nan	nan	nan	nan	nan	nan	nan	nan	nan	nan	nan	nan	nan	nan	nan	1
11117	Emilin1	0	0	0	0	0	1	0	0						None	None	None	nan	nan	nan	nan	nan	nan	nan	nan	nan	nan	nan	nan	nan	nan	nan	nan	nan	nan	nan	nan	1
10957	Pnrc1	0	0	0	0	0	1	0	0						None	None	None	nan	nan	nan	nan	nan	nan	nan	nan	nan	nan	nan	nan	nan	nan	nan	nan	nan	nan	nan	nan	1
494497	BC037156	0	0	0	0	0	0	1	0	494497	Gene_ID	M. musculus	494497	M. musculus	BC037156	cDNA sequence BC037156		0.0	0.0	0.0	0.0	0.0	0.0	0.0	0.0	0.0	0.0	0.0	0.0	0.0	0.0	0.0	0.0	0.0	0.0	0.0	0.0	1
283871	Pgp	0	0	1	0	0	0	0	0						None	None	None	nan	nan	nan	nan	nan	nan	nan	nan	nan	nan	nan	nan	nan	nan	nan	nan	nan	nan	nan	nan	1
8125	Anp32a	1	0	0	0	0	0	0	0						None	None	None	nan	nan	nan	nan	nan	nan	nan	nan	nan	nan	nan	nan	nan	nan	nan	nan	nan	nan	nan	nan	1
157285	Prag1	0	0	0	0	1	0	0	0						None	None	None	nan	nan	nan	nan	nan	nan	nan	nan	nan	nan	nan	nan	nan	nan	nan	nan	nan	nan	nan	nan	1
10237	Slc35b1	0	0	0	0	0	1	0	0						None	None	None	nan	nan	nan	nan	nan	nan	nan	nan	nan	nan	nan	nan	nan	nan	nan	nan	nan	nan	nan	nan	1
23768	Flrt2	0	0	0	0	0	0	1	0						None	None	None	nan	nan	nan	nan	nan	nan	nan	nan	nan	nan	nan	nan	nan	nan	nan	nan	nan	nan	nan	nan	1
6546	Slc8a1	0	0	0	0	0	1	0	0						None	None	None	nan	nan	nan	nan	nan	nan	nan	nan	nan	nan	nan	nan	nan	nan	nan	nan	nan	nan	nan	nan	1
80313	Lrrc27	0	0	0	1	0	0	0	0						None	None	None	nan	nan	nan	nan	nan	nan	nan	nan	nan	nan	nan	nan	nan	nan	nan	nan	nan	nan	nan	nan	1
284611	Fam102b	0	0	0	0	1	0	0	0						None	None	None	nan	nan	nan	nan	nan	nan	nan	nan	nan	nan	nan	nan	nan	nan	nan	nan	nan	nan	nan	nan	1
80219	Coq10b	0	0	0	0	1	0	0	0						None	None	None	nan	nan	nan	nan	nan	nan	nan	nan	nan	nan	nan	nan	nan	nan	nan	nan	nan	nan	nan	nan	1
1381	Crabp1	0	0	0	0	0	0	1	0						None	None	None	nan	nan	nan	nan	nan	nan	nan	nan	nan	nan	nan	nan	nan	nan	nan	nan	nan	nan	nan	nan	1
81888	Hyi	0	0	0	0	0	1	0	0						None	None	None	nan	nan	nan	nan	nan	nan	nan	nan	nan	nan	nan	nan	nan	nan	nan	nan	nan	nan	nan	nan	1
9476	Napsa	0	0	0	0	0	1	0	0						None	None	None	nan	nan	nan	nan	nan	nan	nan	nan	nan	nan	nan	nan	nan	nan	nan	nan	nan	nan	nan	nan	1
9445	Itm2b	1	0	0	0	0	0	0	0						None	None	None	nan	nan	nan	nan	nan	nan	nan	nan	nan	nan	nan	nan	nan	nan	nan	nan	nan	nan	nan	nan	1
9578	Cdc42bpb	0	0	0	0	1	0	0	0						None	None	None	nan	nan	nan	nan	nan	nan	nan	nan	nan	nan	nan	nan	nan	nan	nan	nan	nan	nan	nan	nan	1
355	Fas	1	0	0	0	0	0	0	0						None	None	None	nan	nan	nan	nan	nan	nan	nan	nan	nan	nan	nan	nan	nan	nan	nan	nan	nan	nan	nan	nan	1
4130	Map1a	0	0	0	0	0	1	0	0						None	None	None	nan	nan	nan	nan	nan	nan	nan	nan	nan	nan	nan	nan	nan	nan	nan	nan	nan	nan	nan	nan	1
115489638	Gm25541	0	0	1	0	0	0	0	0	115489638	Gene_ID	M. musculus	115489638	M. musculus	Gm25541	predicted gene, 25541		0.0	0.0	0.0	0.0	0.0	0.0	0.0	0.0	0.0	0.0	0.0	0.0	0.0	0.0	0.0	0.0	0.0	0.0	0.0	0.0	1
5714	Psmd8	0	0	0	0	1	0	0	0						None	None	None	nan	nan	nan	nan	nan	nan	nan	nan	nan	nan	nan	nan	nan	nan	nan	nan	nan	nan	nan	nan	1
1990	Cela1	0	0	0	0	0	1	0	0						None	None	None	nan	nan	nan	nan	nan	nan	nan	nan	nan	nan	nan	nan	nan	nan	nan	nan	nan	nan	nan	nan	1
79689	Steap4	0	0	0	0	0	0	1	0						None	None	None	nan	nan	nan	nan	nan	nan	nan	nan	nan	nan	nan	nan	nan	nan	nan	nan	nan	nan	nan	nan	1
23643	Ly96	0	0	0	0	0	1	0	0						None	None	None	nan	nan	nan	nan	nan	nan	nan	nan	nan	nan	nan	nan	nan	nan	nan	nan	nan	nan	nan	nan	1
8760	Cds2	0	0	0	0	0	1	0	0						None	None	None	nan	nan	nan	nan	nan	nan	nan	nan	nan	nan	nan	nan	nan	nan	nan	nan	nan	nan	nan	nan	1
5653	Klk6	0	0	0	0	1	0	0	0						None	None	None	nan	nan	nan	nan	nan	nan	nan	nan	nan	nan	nan	nan	nan	nan	nan	nan	nan	nan	nan	nan	1
9619	Abcg1	0	0	0	0	0	0	1	0						None	None	None	nan	nan	nan	nan	nan	nan	nan	nan	nan	nan	nan	nan	nan	nan	nan	nan	nan	nan	nan	nan	1
51714	Selenot	1	0	0	0	0	0	0	0						None	None	None	nan	nan	nan	nan	nan	nan	nan	nan	nan	nan	nan	nan	nan	nan	nan	nan	nan	nan	nan	nan	1
53836	Gpr87	0	0	0	0	1	0	0	0						None	None	None	nan	nan	nan	nan	nan	nan	nan	nan	nan	nan	nan	nan	nan	nan	nan	nan	nan	nan	nan	nan	1
26151	Nat9	0	0	0	0	1	0	0	0						None	None	None	nan	nan	nan	nan	nan	nan	nan	nan	nan	nan	nan	nan	nan	nan	nan	nan	nan	nan	nan	nan	1
51809	Galnt7	0	0	1	0	0	0	0	0						None	None	None	nan	nan	nan	nan	nan	nan	nan	nan	nan	nan	nan	nan	nan	nan	nan	nan	nan	nan	nan	nan	1
2771	Gnai2	0	0	0	0	0	1	0	0						None	None	None	nan	nan	nan	nan	nan	nan	nan	nan	nan	nan	nan	nan	nan	nan	nan	nan	nan	nan	nan	nan	1
57403	Rab22a	0	0	0	0	0	1	0	0						None	None	None	nan	nan	nan	nan	nan	nan	nan	nan	nan	nan	nan	nan	nan	nan	nan	nan	nan	nan	nan	nan	1
1999	Elf3	0	0	0	0	1	0	0	0						None	None	None	nan	nan	nan	nan	nan	nan	nan	nan	nan	nan	nan	nan	nan	nan	nan	nan	nan	nan	nan	nan	1
9509	Adamts2	0	0	0	0	0	1	0	0						None	None	None	nan	nan	nan	nan	nan	nan	nan	nan	nan	nan	nan	nan	nan	nan	nan	nan	nan	nan	nan	nan	1
84223	Iqcg	0	0	0	0	1	0	0	0						None	None	None	nan	nan	nan	nan	nan	nan	nan	nan	nan	nan	nan	nan	nan	nan	nan	nan	nan	nan	nan	nan	1
79585	Coro7	0	0	0	0	1	0	0	0						None	None	None	nan	nan	nan	nan	nan	nan	nan	nan	nan	nan	nan	nan	nan	nan	nan	nan	nan	nan	nan	nan	1
5154	Pdgfa	0	0	0	0	1	0	0	0						None	None	None	nan	nan	nan	nan	nan	nan	nan	nan	nan	nan	nan	nan	nan	nan	nan	nan	nan	nan	nan	nan	1
26027	Acot11	0	0	0	0	0	1	0	0						None	None	None	nan	nan	nan	nan	nan	nan	nan	nan	nan	nan	nan	nan	nan	nan	nan	nan	nan	nan	nan	nan	1
389136	Vgll3	0	0	0	0	0	1	0	0						None	None	None	nan	nan	nan	nan	nan	nan	nan	nan	nan	nan	nan	nan	nan	nan	nan	nan	nan	nan	nan	nan	1
133418	Emb	0	0	0	0	0	1	0	0						None	None	None	nan	nan	nan	nan	nan	nan	nan	nan	nan	nan	nan	nan	nan	nan	nan	nan	nan	nan	nan	nan	1
9935	Mafb	0	0	0	1	0	0	0	0						None	None	None	nan	nan	nan	nan	nan	nan	nan	nan	nan	nan	nan	nan	nan	nan	nan	nan	nan	nan	nan	nan	1
93888	Pcdhb17	0	0	0	0	0	1	0	0	93888	Gene_ID	M. musculus	93888	M. musculus	Pcdhb17	protocadherin beta 17	GO:0007155 cell adhesion;GO:0022610 biological adhesion;GO:0008150 biological_process	0.0	0.0	0.0	0.0	0.0	0.0	0.0	0.0	0.0	0.0	0.0	0.0	0.0	0.0	0.0	0.0	0.0	0.0	0.0	0.0	1
56944	Olfml3	0	0	0	0	0	0	1	0						None	None	None	nan	nan	nan	nan	nan	nan	nan	nan	nan	nan	nan	nan	nan	nan	nan	nan	nan	nan	nan	nan	1
84264	Haghl	0	0	0	1	0	0	0	0						None	None	None	nan	nan	nan	nan	nan	nan	nan	nan	nan	nan	nan	nan	nan	nan	nan	nan	nan	nan	nan	nan	1
8835	Socs2	0	0	0	0	0	0	1	0						None	None	None	nan	nan	nan	nan	nan	nan	nan	nan	nan	nan	nan	nan	nan	nan	nan	nan	nan	nan	nan	nan	1
1537	Cyc1	0	0	0	0	0	0	0	1						None	None	None	nan	nan	nan	nan	nan	nan	nan	nan	nan	nan	nan	nan	nan	nan	nan	nan	nan	nan	nan	nan	1
84455	Efcab7	0	0	0	0	1	0	0	0						None	None	None	nan	nan	nan	nan	nan	nan	nan	nan	nan	nan	nan	nan	nan	nan	nan	nan	nan	nan	nan	nan	1
4052	Ltbp1	0	0	0	0	0	1	0	0						None	None	None	nan	nan	nan	nan	nan	nan	nan	nan	nan	nan	nan	nan	nan	nan	nan	nan	nan	nan	nan	nan	1
353116	Rilpl1	0	0	0	0	0	1	0	0						None	None	None	nan	nan	nan	nan	nan	nan	nan	nan	nan	nan	nan	nan	nan	nan	nan	nan	nan	nan	nan	nan	1
54942	Fam206a	0	0	0	1	0	0	0	0						None	None	None	nan	nan	nan	nan	nan	nan	nan	nan	nan	nan	nan	nan	nan	nan	nan	nan	nan	nan	nan	nan	1
56937	Pmepa1	1	0	0	0	0	0	0	0						None	None	None	nan	nan	nan	nan	nan	nan	nan	nan	nan	nan	nan	nan	nan	nan	nan	nan	nan	nan	nan	nan	1
284131	Endov	1	0	0	0	0	0	0	0						None	None	None	nan	nan	nan	nan	nan	nan	nan	nan	nan	nan	nan	nan	nan	nan	nan	nan	nan	nan	nan	nan	1
3927	Lasp1	0	0	0	0	1	0	0	0						None	None	None	nan	nan	nan	nan	nan	nan	nan	nan	nan	nan	nan	nan	nan	nan	nan	nan	nan	nan	nan	nan	1
26053	Auts2	0	0	1	0	0	0	0	0						None	None	None	nan	nan	nan	nan	nan	nan	nan	nan	nan	nan	nan	nan	nan	nan	nan	nan	nan	nan	nan	nan	1
5305	Pip4k2a	0	0	0	1	0	0	0	0						None	None	None	nan	nan	nan	nan	nan	nan	nan	nan	nan	nan	nan	nan	nan	nan	nan	nan	nan	nan	nan	nan	1
51225	Abi3	0	0	0	0	0	1	0	0						None	None	None	nan	nan	nan	nan	nan	nan	nan	nan	nan	nan	nan	nan	nan	nan	nan	nan	nan	nan	nan	nan	1
87	Actn1	0	0	0	0	0	1	0	0						None	None	None	nan	nan	nan	nan	nan	nan	nan	nan	nan	nan	nan	nan	nan	nan	nan	nan	nan	nan	nan	nan	1
1601	Dab2	0	0	0	0	0	1	0	0						None	None	None	nan	nan	nan	nan	nan	nan	nan	nan	nan	nan	nan	nan	nan	nan	nan	nan	nan	nan	nan	nan	1
64215	Dnajc1	0	0	0	0	0	1	0	0						None	None	None	nan	nan	nan	nan	nan	nan	nan	nan	nan	nan	nan	nan	nan	nan	nan	nan	nan	nan	nan	nan	1
340485	Acer2	0	0	0	0	1	0	0	0						None	None	None	nan	nan	nan	nan	nan	nan	nan	nan	nan	nan	nan	nan	nan	nan	nan	nan	nan	nan	nan	nan	1
1240	Cmklr1	0	0	0	0	0	0	1	0						None	None	None	nan	nan	nan	nan	nan	nan	nan	nan	nan	nan	nan	nan	nan	nan	nan	nan	nan	nan	nan	nan	1
51234	Emc4	0	0	0	0	1	0	0	0						None	None	None	nan	nan	nan	nan	nan	nan	nan	nan	nan	nan	nan	nan	nan	nan	nan	nan	nan	nan	nan	nan	1
2944	Gstm1	0	0	0	0	0	0	0	1						None	None	None	nan	nan	nan	nan	nan	nan	nan	nan	nan	nan	nan	nan	nan	nan	nan	nan	nan	nan	nan	nan	1
8350	Hist1h3a	0	0	0	0	0	0	0	1						None	None	None	nan	nan	nan	nan	nan	nan	nan	nan	nan	nan	nan	nan	nan	nan	nan	nan	nan	nan	nan	nan	1
5152	Pde9a	0	0	0	0	0	0	0	1						None	None	None	nan	nan	nan	nan	nan	nan	nan	nan	nan	nan	nan	nan	nan	nan	nan	nan	nan	nan	nan	nan	1
100039707	Mthfsl	0	0	0	1	0	0	0	0	100039707	Gene_ID	M. musculus	100039707	M. musculus	Mthfsl	5, 10-methenyltetrahydrofolate synthetase-like	GO:0035999 tetrahydrofolate interconversion;GO:0009396 folic acid-containing compound biosynthetic process;GO:0046653 tetrahydrofolate metabolic process	0.0	0.0	0.0	0.0	0.0	0.0	0.0	0.0	0.0	0.0	0.0	0.0	0.0	0.0	0.0	0.0	0.0	0.0	0.0	0.0	1
221393	Adgrf4	0	0	0	0	1	0	0	0						None	None	None	nan	nan	nan	nan	nan	nan	nan	nan	nan	nan	nan	nan	nan	nan	nan	nan	nan	nan	nan	nan	1
6495	Six1	0	0	1	0	0	0	0	0						None	None	None	nan	nan	nan	nan	nan	nan	nan	nan	nan	nan	nan	nan	nan	nan	nan	nan	nan	nan	nan	nan	1
23516	Slc39a14	0	0	0	0	0	0	1	0						None	None	None	nan	nan	nan	nan	nan	nan	nan	nan	nan	nan	nan	nan	nan	nan	nan	nan	nan	nan	nan	nan	1
3481	Igf2	0	0	0	0	0	1	0	0						None	None	None	nan	nan	nan	nan	nan	nan	nan	nan	nan	nan	nan	nan	nan	nan	nan	nan	nan	nan	nan	nan	1
50628	Gemin4	0	0	0	0	1	0	0	0						None	None	None	nan	nan	nan	nan	nan	nan	nan	nan	nan	nan	nan	nan	nan	nan	nan	nan	nan	nan	nan	nan	1
136319	Mtpn	0	0	1	0	0	0	0	0						None	None	None	nan	nan	nan	nan	nan	nan	nan	nan	nan	nan	nan	nan	nan	nan	nan	nan	nan	nan	nan	nan	1
668066	Gm14418	0	0	0	0	0	1	0	0	668066	Gene_ID	M. musculus	668066	M. musculus	Gm14418	novel KRAB box and zinc finger, C2H2 type domain containing protein		0.0	0.0	0.0	0.0	0.0	0.0	0.0	0.0	0.0	0.0	0.0	0.0	0.0	0.0	0.0	0.0	0.0	0.0	0.0	0.0	1
57136	Apmap	1	0	0	0	0	0	0	0						None	None	None	nan	nan	nan	nan	nan	nan	nan	nan	nan	nan	nan	nan	nan	nan	nan	nan	nan	nan	nan	nan	1
6631	Snrpc	0	0	0	0	0	1	0	0						None	None	None	nan	nan	nan	nan	nan	nan	nan	nan	nan	nan	nan	nan	nan	nan	nan	nan	nan	nan	nan	nan	1
7029	Tfdp2	0	0	0	1	0	0	0	0						None	None	None	nan	nan	nan	nan	nan	nan	nan	nan	nan	nan	nan	nan	nan	nan	nan	nan	nan	nan	nan	nan	1
55573	Cdv3	0	0	0	1	0	0	0	0						None	None	None	nan	nan	nan	nan	nan	nan	nan	nan	nan	nan	nan	nan	nan	nan	nan	nan	nan	nan	nan	nan	1
9862	Med24	1	0	0	0	0	0	0	0						None	None	None	nan	nan	nan	nan	nan	nan	nan	nan	nan	nan	nan	nan	nan	nan	nan	nan	nan	nan	nan	nan	1
11341	Scrg1	0	0	1	0	0	0	0	0						None	None	None	nan	nan	nan	nan	nan	nan	nan	nan	nan	nan	nan	nan	nan	nan	nan	nan	nan	nan	nan	nan	1
5705	Psmc5	1	0	0	0	0	0	0	0						None	None	None	nan	nan	nan	nan	nan	nan	nan	nan	nan	nan	nan	nan	nan	nan	nan	nan	nan	nan	nan	nan	1
27236	Arfip1	0	0	0	0	0	1	0	0						None	None	None	nan	nan	nan	nan	nan	nan	nan	nan	nan	nan	nan	nan	nan	nan	nan	nan	nan	nan	nan	nan	1
26774	Snord80	0	0	1	0	0	0	0	0						None	None	None	nan	nan	nan	nan	nan	nan	nan	nan	nan	nan	nan	nan	nan	nan	nan	nan	nan	nan	nan	nan	1
5029	P2ry2	0	0	0	0	0	0	1	0						None	None	None	nan	nan	nan	nan	nan	nan	nan	nan	nan	nan	nan	nan	nan	nan	nan	nan	nan	nan	nan	nan	1
201229	Lyrm9	0	0	0	1	0	0	0	0						None	None	None	nan	nan	nan	nan	nan	nan	nan	nan	nan	nan	nan	nan	nan	nan	nan	nan	nan	nan	nan	nan	1
665733	Eif5al3-ps	0	0	0	0	0	0	0	1	665733	Gene_ID	M. musculus	665733	M. musculus	Eif5al3-ps	eukaryotic translation initiation factor 5A-like 3, pseudogene		0.0	0.0	0.0	0.0	0.0	0.0	0.0	0.0	0.0	0.0	0.0	0.0	0.0	0.0	0.0	0.0	0.0	0.0	0.0	0.0	1
434794	Xlr4a	0	0	1	0	0	0	0	0	434794	Gene_ID	M. musculus	434794	M. musculus	Xlr4a	X-linked lymphocyte-regulated 4A	GO:0007286 spermatid development;GO:0048515 spermatid differentiation;GO:0007283 spermatogenesis	0.0	0.0	0.0	0.0	0.0	0.0	0.0	0.0	0.0	0.0	0.0	0.0	0.0	0.0	0.0	0.0	0.0	0.0	0.0	0.0	1
3490	Igfbp7	0	0	0	0	0	1	0	0						None	None	None	nan	nan	nan	nan	nan	nan	nan	nan	nan	nan	nan	nan	nan	nan	nan	nan	nan	nan	nan	nan	1
93109	Tmem44	0	0	0	0	0	0	0	1						None	None	None	nan	nan	nan	nan	nan	nan	nan	nan	nan	nan	nan	nan	nan	nan	nan	nan	nan	nan	nan	nan	1
4856	Ccn3	0	0	0	0	0	0	1	0						None	None	None	nan	nan	nan	nan	nan	nan	nan	nan	nan	nan	nan	nan	nan	nan	nan	nan	nan	nan	nan	nan	1
9052	Gprc5a	0	0	0	0	1	0	0	0						None	None	None	nan	nan	nan	nan	nan	nan	nan	nan	nan	nan	nan	nan	nan	nan	nan	nan	nan	nan	nan	nan	1
1827	Rcan1	0	0	0	0	0	1	0	0						None	None	None	nan	nan	nan	nan	nan	nan	nan	nan	nan	nan	nan	nan	nan	nan	nan	nan	nan	nan	nan	nan	1
54472	Tollip	0	0	0	0	1	0	0	0						None	None	None	nan	nan	nan	nan	nan	nan	nan	nan	nan	nan	nan	nan	nan	nan	nan	nan	nan	nan	nan	nan	1
110454	Ly6a	0	0	0	1	0	0	0	0	110454	Gene_ID	M. musculus	110454	M. musculus	Ly6a	lymphocyte antigen 6 complex, locus A	GO:0095500 acetylcholine receptor signaling pathway;GO:1905145 cellular response to acetylcholine;GO:1903831 signal transduction involved in cellular response to ammonium ion	0.0	0.0	0.0	0.0	0.0	0.0	0.0	0.0	0.0	0.0	0.0	0.0	0.0	0.0	0.0	0.0	0.0	0.0	0.0	0.0	1
394432	Ugt1a7c	0	0	0	0	0	1	0	0	394432	Gene_ID	M. musculus	394432	M. musculus	Ugt1a7c	UDP glucuronosyltransferase 1 family, polypeptide A7C	GO:0052696 flavonoid glucuronidation;GO:0052697 xenobiotic glucuronidation;GO:0006711 estrogen catabolic process	0.0	0.0	0.0	0.0	0.0	0.0	0.0	0.0	0.0	0.0	0.0	0.0	0.0	0.0	0.0	0.0	0.0	0.0	0.0	0.0	1
150372	Nfam1	0	0	0	0	0	0	1	0						None	None	None	nan	nan	nan	nan	nan	nan	nan	nan	nan	nan	nan	nan	nan	nan	nan	nan	nan	nan	nan	nan	1
52	Acp1	0	0	0	1	0	0	0	0						None	None	None	nan	nan	nan	nan	nan	nan	nan	nan	nan	nan	nan	nan	nan	nan	nan	nan	nan	nan	nan	nan	1
10160	Farp1	0	0	0	0	0	1	0	0						None	None	None	nan	nan	nan	nan	nan	nan	nan	nan	nan	nan	nan	nan	nan	nan	nan	nan	nan	nan	nan	nan	1
5786	Ptpra	0	0	0	0	0	1	0	0						None	None	None	nan	nan	nan	nan	nan	nan	nan	nan	nan	nan	nan	nan	nan	nan	nan	nan	nan	nan	nan	nan	1
10228	Stx6	0	0	0	0	0	0	0	1						None	None	None	nan	nan	nan	nan	nan	nan	nan	nan	nan	nan	nan	nan	nan	nan	nan	nan	nan	nan	nan	nan	1
3687	Itgax	0	0	0	0	0	0	1	0						None	None	None	nan	nan	nan	nan	nan	nan	nan	nan	nan	nan	nan	nan	nan	nan	nan	nan	nan	nan	nan	nan	1
25829	Tmem184b	0	0	0	0	0	1	0	0						None	None	None	nan	nan	nan	nan	nan	nan	nan	nan	nan	nan	nan	nan	nan	nan	nan	nan	nan	nan	nan	nan	1
92370	Pxylp1	0	0	0	0	0	1	0	0						None	None	None	nan	nan	nan	nan	nan	nan	nan	nan	nan	nan	nan	nan	nan	nan	nan	nan	nan	nan	nan	nan	1
8407	Tagln2	0	0	0	0	1	0	0	0						None	None	None	nan	nan	nan	nan	nan	nan	nan	nan	nan	nan	nan	nan	nan	nan	nan	nan	nan	nan	nan	nan	1
8379	Mad1l1	0	0	0	0	1	0	0	0						None	None	None	nan	nan	nan	nan	nan	nan	nan	nan	nan	nan	nan	nan	nan	nan	nan	nan	nan	nan	nan	nan	1
23283	Cstf2t	1	0	0	0	0	0	0	0						None	None	None	nan	nan	nan	nan	nan	nan	nan	nan	nan	nan	nan	nan	nan	nan	nan	nan	nan	nan	nan	nan	1
602	Bcl3	0	0	0	0	0	1	0	0						None	None	None	nan	nan	nan	nan	nan	nan	nan	nan	nan	nan	nan	nan	nan	nan	nan	nan	nan	nan	nan	nan	1
26503	Slc17a5	0	0	0	0	1	0	0	0						None	None	None	nan	nan	nan	nan	nan	nan	nan	nan	nan	nan	nan	nan	nan	nan	nan	nan	nan	nan	nan	nan	1
55553	Sox6	0	0	1	0	0	0	0	0						None	None	None	nan	nan	nan	nan	nan	nan	nan	nan	nan	nan	nan	nan	nan	nan	nan	nan	nan	nan	nan	nan	1
5740	Ptgis	0	0	0	0	0	0	1	0						None	None	None	nan	nan	nan	nan	nan	nan	nan	nan	nan	nan	nan	nan	nan	nan	nan	nan	nan	nan	nan	nan	1
51668	Hspb11	0	0	0	1	0	0	0	0						None	None	None	nan	nan	nan	nan	nan	nan	nan	nan	nan	nan	nan	nan	nan	nan	nan	nan	nan	nan	nan	nan	1
100503839	Gm12481	0	0	0	0	0	1	0	0	100503839	Gene_ID	M. musculus	100503839	M. musculus	Gm12481	small EDRK-rich factor 2 pseudogene		0.0	0.0	0.0	0.0	0.0	0.0	0.0	0.0	0.0	0.0	0.0	0.0	0.0	0.0	0.0	0.0	0.0	0.0	0.0	0.0	1
23635	Ssbp2	1	0	0	0	0	0	0	0						None	None	None	nan	nan	nan	nan	nan	nan	nan	nan	nan	nan	nan	nan	nan	nan	nan	nan	nan	nan	nan	nan	1
284114	Tmem102	0	0	0	0	1	0	0	0						None	None	None	nan	nan	nan	nan	nan	nan	nan	nan	nan	nan	nan	nan	nan	nan	nan	nan	nan	nan	nan	nan	1
60599	Trp53inp1	0	0	0	0	0	0	1	0	60599	Gene_ID	M. musculus	60599	M. musculus	Trp53inp1	transformation related protein 53 inducible nuclear protein 1	GO:1904761 negative regulation of myofibroblast differentiation;GO:0072703 cellular response to methyl methanesulfonate;GO:1904760 regulation of myofibroblast differentiation	0.0	0.0	0.0	0.0	0.0	0.0	0.0	0.0	0.0	0.0	0.0	0.0	0.0	0.0	0.0	0.0	0.0	0.0	0.0	0.0	1
102632155	Gm24105	0	1	0	0	0	0	0	0	102632155	Gene_ID	M. musculus	102632155	M. musculus	Gm24105	predicted gene, 24105		0.0	0.0	0.0	0.0	0.0	0.0	0.0	0.0	0.0	0.0	0.0	0.0	0.0	0.0	0.0	0.0	0.0	0.0	0.0	0.0	1
115487919	Gm26316	0	0	1	0	0	0	0	0	115487919	Gene_ID	M. musculus	115487919	M. musculus	Gm26316	predicted gene, 26316		0.0	0.0	0.0	0.0	0.0	0.0	0.0	0.0	0.0	0.0	0.0	0.0	0.0	0.0	0.0	0.0	0.0	0.0	0.0	0.0	1
1174	Ap1s1	0	0	0	0	0	0	0	1						None	None	None	nan	nan	nan	nan	nan	nan	nan	nan	nan	nan	nan	nan	nan	nan	nan	nan	nan	nan	nan	nan	1
6271	S100a1	0	0	0	0	0	0	1	0						None	None	None	nan	nan	nan	nan	nan	nan	nan	nan	nan	nan	nan	nan	nan	nan	nan	nan	nan	nan	nan	nan	1
10776	Arpp19	0	0	0	1	0	0	0	0						None	None	None	nan	nan	nan	nan	nan	nan	nan	nan	nan	nan	nan	nan	nan	nan	nan	nan	nan	nan	nan	nan	1
79156	Plekhf1	1	0	0	0	0	0	0	0						None	None	None	nan	nan	nan	nan	nan	nan	nan	nan	nan	nan	nan	nan	nan	nan	nan	nan	nan	nan	nan	nan	1
79834	Peak1	0	0	0	0	0	1	0	0						None	None	None	nan	nan	nan	nan	nan	nan	nan	nan	nan	nan	nan	nan	nan	nan	nan	nan	nan	nan	nan	nan	1
545568	Gm5855	0	0	0	0	0	0	0	1	545568	Gene_ID	M. musculus	545568	M. musculus	Gm5855	enolase 1, alpha non-neuron pseudogene		0.0	0.0	0.0	0.0	0.0	0.0	0.0	0.0	0.0	0.0	0.0	0.0	0.0	0.0	0.0	0.0	0.0	0.0	0.0	0.0	1
2950	Gstp1	0	0	0	0	0	1	0	0						None	None	None	nan	nan	nan	nan	nan	nan	nan	nan	nan	nan	nan	nan	nan	nan	nan	nan	nan	nan	nan	nan	1
268759	9930012K11Rik	1	0	0	0	0	0	0	0	268759	Gene_ID	M. musculus	268759	M. musculus	9930012K11Rik	RIKEN cDNA 9930012K11 gene	GO:0008150 biological_process	0.0	0.0	0.0	0.0	0.0	0.0	0.0	0.0	0.0	0.0	0.0	0.0	0.0	0.0	0.0	0.0	0.0	0.0	0.0	0.0	1
55244	Slc47a1	0	0	1	0	0	0	0	0						None	None	None	nan	nan	nan	nan	nan	nan	nan	nan	nan	nan	nan	nan	nan	nan	nan	nan	nan	nan	nan	nan	1
57620	Stim2	0	0	1	0	0	0	0	0						None	None	None	nan	nan	nan	nan	nan	nan	nan	nan	nan	nan	nan	nan	nan	nan	nan	nan	nan	nan	nan	nan	1
22841	Rab11fip2	1	0	0	0	0	0	0	0						None	None	None	nan	nan	nan	nan	nan	nan	nan	nan	nan	nan	nan	nan	nan	nan	nan	nan	nan	nan	nan	nan	1
6158	Rpl28	0	0	1	0	0	0	0	0						None	None	None	nan	nan	nan	nan	nan	nan	nan	nan	nan	nan	nan	nan	nan	nan	nan	nan	nan	nan	nan	nan	1
54958	Tmem160	0	0	0	0	0	1	0	0						None	None	None	nan	nan	nan	nan	nan	nan	nan	nan	nan	nan	nan	nan	nan	nan	nan	nan	nan	nan	nan	nan	1
3909	Lama3	0	0	0	0	1	0	0	0						None	None	None	nan	nan	nan	nan	nan	nan	nan	nan	nan	nan	nan	nan	nan	nan	nan	nan	nan	nan	nan	nan	1
10216	Prg4	0	0	0	0	0	0	1	0						None	None	None	nan	nan	nan	nan	nan	nan	nan	nan	nan	nan	nan	nan	nan	nan	nan	nan	nan	nan	nan	nan	1
153562	Marveld2	0	0	0	0	1	0	0	0						None	None	None	nan	nan	nan	nan	nan	nan	nan	nan	nan	nan	nan	nan	nan	nan	nan	nan	nan	nan	nan	nan	1
166	Aes	0	0	0	0	0	1	0	0						None	None	None	nan	nan	nan	nan	nan	nan	nan	nan	nan	nan	nan	nan	nan	nan	nan	nan	nan	nan	nan	nan	1
21648	Dynlt1b	0	0	0	0	0	0	0	1	21648	Gene_ID	M. musculus	21648	M. musculus	Dynlt1b	dynein light chain Tctex-type 1B	GO:0070373 negative regulation of ERK1 and ERK2 cascade;GO:0000132 establishment of mitotic spindle orientation;GO:0051294 establishment of spindle orientation	0.0	0.0	0.0	0.0	0.0	0.0	0.0	0.0	0.0	0.0	0.0	0.0	0.0	0.0	0.0	0.0	0.0	0.0	0.0	0.0	1
9936	Cd302	0	0	0	0	0	1	0	0						None	None	None	nan	nan	nan	nan	nan	nan	nan	nan	nan	nan	nan	nan	nan	nan	nan	nan	nan	nan	nan	nan	1
100313837	Mir762	0	0	0	0	0	0	1	0						None	None	None	nan	nan	nan	nan	nan	nan	nan	nan	nan	nan	nan	nan	nan	nan	nan	nan	nan	nan	nan	nan	1
69812	Abhd11os	0	0	0	0	0	0	1	0	69812	Gene_ID	M. musculus	69812	M. musculus	Abhd11os	abhydrolase domain containing 11, opposite strand		0.0	0.0	0.0	0.0	0.0	0.0	0.0	0.0	0.0	0.0	0.0	0.0	0.0	0.0	0.0	0.0	0.0	0.0	0.0	0.0	1
4771	Nf2	1	0	0	0	0	0	0	0						None	None	None	nan	nan	nan	nan	nan	nan	nan	nan	nan	nan	nan	nan	nan	nan	nan	nan	nan	nan	nan	nan	1
113451	Azin2	0	0	0	0	0	1	0	0						None	None	None	nan	nan	nan	nan	nan	nan	nan	nan	nan	nan	nan	nan	nan	nan	nan	nan	nan	nan	nan	nan	1
3315	Hspb1	0	0	0	1	0	0	0	0						None	None	None	nan	nan	nan	nan	nan	nan	nan	nan	nan	nan	nan	nan	nan	nan	nan	nan	nan	nan	nan	nan	1
16182	Il18r1	0	1	0	0	0	0	0	0	16182	Gene_ID	M. musculus	16182	M. musculus	Il18r1	interleukin 18 receptor 1	GO:2000556 positive regulation of T-helper 1 cell cytokine production;GO:0045063 T-helper 1 cell differentiation;GO:2000554 regulation of T-helper 1 cell cytokine production	0.0	0.0	0.0	0.0	0.0	0.0	0.0	0.0	0.0	0.0	0.0	0.0	0.0	0.0	0.0	0.0	0.0	0.0	0.0	0.0	1
5682	Psma1	0	0	0	0	1	0	0	0						None	None	None	nan	nan	nan	nan	nan	nan	nan	nan	nan	nan	nan	nan	nan	nan	nan	nan	nan	nan	nan	nan	1
22919	Mapre1	0	0	0	0	0	1	0	0						None	None	None	nan	nan	nan	nan	nan	nan	nan	nan	nan	nan	nan	nan	nan	nan	nan	nan	nan	nan	nan	nan	1
8315	Brap	0	0	0	0	0	1	0	0						None	None	None	nan	nan	nan	nan	nan	nan	nan	nan	nan	nan	nan	nan	nan	nan	nan	nan	nan	nan	nan	nan	1
25890	Abi3bp	0	0	0	0	0	1	0	0						None	None	None	nan	nan	nan	nan	nan	nan	nan	nan	nan	nan	nan	nan	nan	nan	nan	nan	nan	nan	nan	nan	1
9524	Tecr	0	0	0	0	0	0	0	1						None	None	None	nan	nan	nan	nan	nan	nan	nan	nan	nan	nan	nan	nan	nan	nan	nan	nan	nan	nan	nan	nan	1
5176	Serpinf1	0	0	0	0	0	1	0	0						None	None	None	nan	nan	nan	nan	nan	nan	nan	nan	nan	nan	nan	nan	nan	nan	nan	nan	nan	nan	nan	nan	1
146433	Il34	0	0	0	0	1	0	0	0						None	None	None	nan	nan	nan	nan	nan	nan	nan	nan	nan	nan	nan	nan	nan	nan	nan	nan	nan	nan	nan	nan	1
2263	Fgfr2	0	0	0	0	0	1	0	0						None	None	None	nan	nan	nan	nan	nan	nan	nan	nan	nan	nan	nan	nan	nan	nan	nan	nan	nan	nan	nan	nan	1
6812	Stxbp1	0	0	0	0	0	1	0	0						None	None	None	nan	nan	nan	nan	nan	nan	nan	nan	nan	nan	nan	nan	nan	nan	nan	nan	nan	nan	nan	nan	1
8780	Riok3	0	0	0	0	1	0	0	0						None	None	None	nan	nan	nan	nan	nan	nan	nan	nan	nan	nan	nan	nan	nan	nan	nan	nan	nan	nan	nan	nan	1
23322	Rpgrip1l	0	0	0	1	0	0	0	0						None	None	None	nan	nan	nan	nan	nan	nan	nan	nan	nan	nan	nan	nan	nan	nan	nan	nan	nan	nan	nan	nan	1
92675	Dtd1	0	0	0	0	1	0	0	0						None	None	None	nan	nan	nan	nan	nan	nan	nan	nan	nan	nan	nan	nan	nan	nan	nan	nan	nan	nan	nan	nan	1
27166	Prelid1	0	0	0	0	0	0	0	1						None	None	None	nan	nan	nan	nan	nan	nan	nan	nan	nan	nan	nan	nan	nan	nan	nan	nan	nan	nan	nan	nan	1
53916	Rab4b	0	0	0	0	0	1	0	0						None	None	None	nan	nan	nan	nan	nan	nan	nan	nan	nan	nan	nan	nan	nan	nan	nan	nan	nan	nan	nan	nan	1
81610	Fam83d	0	0	1	0	0	0	0	0						None	None	None	nan	nan	nan	nan	nan	nan	nan	nan	nan	nan	nan	nan	nan	nan	nan	nan	nan	nan	nan	nan	1
284254	Dynap	0	0	0	0	1	0	0	0						None	None	None	nan	nan	nan	nan	nan	nan	nan	nan	nan	nan	nan	nan	nan	nan	nan	nan	nan	nan	nan	nan	1
7068	Thrb	0	0	0	0	0	1	0	0						None	None	None	nan	nan	nan	nan	nan	nan	nan	nan	nan	nan	nan	nan	nan	nan	nan	nan	nan	nan	nan	nan	1
94	Acvrl1	0	0	0	0	0	0	1	0						None	None	None	nan	nan	nan	nan	nan	nan	nan	nan	nan	nan	nan	nan	nan	nan	nan	nan	nan	nan	nan	nan	1
10410	Ifitm3	0	0	0	1	0	0	0	0						None	None	None	nan	nan	nan	nan	nan	nan	nan	nan	nan	nan	nan	nan	nan	nan	nan	nan	nan	nan	nan	nan	1
27235	Coq2	0	0	1	0	0	0	0	0						None	None	None	nan	nan	nan	nan	nan	nan	nan	nan	nan	nan	nan	nan	nan	nan	nan	nan	nan	nan	nan	nan	1
100047966	Gm15725	0	0	0	0	0	0	1	0	100047966	Gene_ID	M. musculus	100047966	M. musculus	Gm15725	actin, beta, cytoplasmic (Actb) pseudogene		0.0	0.0	0.0	0.0	0.0	0.0	0.0	0.0	0.0	0.0	0.0	0.0	0.0	0.0	0.0	0.0	0.0	0.0	0.0	0.0	1
84457	Phyhipl	0	0	0	0	1	0	0	0						None	None	None	nan	nan	nan	nan	nan	nan	nan	nan	nan	nan	nan	nan	nan	nan	nan	nan	nan	nan	nan	nan	1
4061	Ly6e	0	0	0	1	0	0	0	0						None	None	None	nan	nan	nan	nan	nan	nan	nan	nan	nan	nan	nan	nan	nan	nan	nan	nan	nan	nan	nan	nan	1
162989	Dedd2	1	0	0	0	0	0	0	0						None	None	None	nan	nan	nan	nan	nan	nan	nan	nan	nan	nan	nan	nan	nan	nan	nan	nan	nan	nan	nan	nan	1
55907	Cmas	0	0	1	0	0	0	0	0						None	None	None	nan	nan	nan	nan	nan	nan	nan	nan	nan	nan	nan	nan	nan	nan	nan	nan	nan	nan	nan	nan	1
26232	Fbxo2	0	0	1	0	0	0	0	0						None	None	None	nan	nan	nan	nan	nan	nan	nan	nan	nan	nan	nan	nan	nan	nan	nan	nan	nan	nan	nan	nan	1
79094	Chac1	0	0	0	0	0	1	0	0						None	None	None	nan	nan	nan	nan	nan	nan	nan	nan	nan	nan	nan	nan	nan	nan	nan	nan	nan	nan	nan	nan	1
727910	Tlcd2	0	0	0	1	0	0	0	0						None	None	None	nan	nan	nan	nan	nan	nan	nan	nan	nan	nan	nan	nan	nan	nan	nan	nan	nan	nan	nan	nan	1
58526	Mid1ip1	0	0	0	0	0	0	0	1						None	None	None	nan	nan	nan	nan	nan	nan	nan	nan	nan	nan	nan	nan	nan	nan	nan	nan	nan	nan	nan	nan	1
25949	Syf2	0	0	0	0	1	0	0	0						None	None	None	nan	nan	nan	nan	nan	nan	nan	nan	nan	nan	nan	nan	nan	nan	nan	nan	nan	nan	nan	nan	1
11230	Praf2	0	0	0	1	0	0	0	0						None	None	None	nan	nan	nan	nan	nan	nan	nan	nan	nan	nan	nan	nan	nan	nan	nan	nan	nan	nan	nan	nan	1
220002	Cyb561a3	1	0	0	0	0	0	0	0						None	None	None	nan	nan	nan	nan	nan	nan	nan	nan	nan	nan	nan	nan	nan	nan	nan	nan	nan	nan	nan	nan	1
64065	Perp	1	0	0	0	0	0	0	0						None	None	None	nan	nan	nan	nan	nan	nan	nan	nan	nan	nan	nan	nan	nan	nan	nan	nan	nan	nan	nan	nan	1
9902	Mrc2	0	0	0	0	0	1	0	0						None	None	None	nan	nan	nan	nan	nan	nan	nan	nan	nan	nan	nan	nan	nan	nan	nan	nan	nan	nan	nan	nan	1
6885	Map3k7	0	0	0	1	0	0	0	0						None	None	None	nan	nan	nan	nan	nan	nan	nan	nan	nan	nan	nan	nan	nan	nan	nan	nan	nan	nan	nan	nan	1
5284	Pigr	0	0	0	0	0	0	0	1						None	None	None	nan	nan	nan	nan	nan	nan	nan	nan	nan	nan	nan	nan	nan	nan	nan	nan	nan	nan	nan	nan	1
666170	Gm7964	0	0	0	0	0	0	0	1	666170	Gene_ID	M. musculus	666170	M. musculus	Gm7964	heterogeneous nuclear ribonucleoprotein K pseudogene		0.0	0.0	0.0	0.0	0.0	0.0	0.0	0.0	0.0	0.0	0.0	0.0	0.0	0.0	0.0	0.0	0.0	0.0	0.0	0.0	1
7305	Tyrobp	0	0	0	0	0	0	1	0						None	None	None	nan	nan	nan	nan	nan	nan	nan	nan	nan	nan	nan	nan	nan	nan	nan	nan	nan	nan	nan	nan	1
160418	Tmtc3	0	0	0	0	0	1	0	0						None	None	None	nan	nan	nan	nan	nan	nan	nan	nan	nan	nan	nan	nan	nan	nan	nan	nan	nan	nan	nan	nan	1
1294	Col7a1	0	0	0	0	1	0	0	0						None	None	None	nan	nan	nan	nan	nan	nan	nan	nan	nan	nan	nan	nan	nan	nan	nan	nan	nan	nan	nan	nan	1
2067	Ercc1	0	0	0	0	1	0	0	0						None	None	None	nan	nan	nan	nan	nan	nan	nan	nan	nan	nan	nan	nan	nan	nan	nan	nan	nan	nan	nan	nan	1
100191011	Gm17383	0	0	0	0	0	0	0	1	100191011	Gene_ID	M. musculus	100191011	M. musculus	Gm17383	tubulin, alpha 1B pseudogene		0.0	0.0	0.0	0.0	0.0	0.0	0.0	0.0	0.0	0.0	0.0	0.0	0.0	0.0	0.0	0.0	0.0	0.0	0.0	0.0	1
5480	Ppic	0	0	0	0	1	0	0	0						None	None	None	nan	nan	nan	nan	nan	nan	nan	nan	nan	nan	nan	nan	nan	nan	nan	nan	nan	nan	nan	nan	1
4780	Nfe2l2	0	0	0	0	1	0	0	0						None	None	None	nan	nan	nan	nan	nan	nan	nan	nan	nan	nan	nan	nan	nan	nan	nan	nan	nan	nan	nan	nan	1
29969	Mdfic	0	0	0	0	0	1	0	0						None	None	None	nan	nan	nan	nan	nan	nan	nan	nan	nan	nan	nan	nan	nan	nan	nan	nan	nan	nan	nan	nan	1
9604	Rnf14	0	0	0	0	1	0	0	0						None	None	None	nan	nan	nan	nan	nan	nan	nan	nan	nan	nan	nan	nan	nan	nan	nan	nan	nan	nan	nan	nan	1
78329	2310010J17Rik	0	0	0	0	0	1	0	0	78329	Gene_ID	M. musculus	78329	M. musculus	2310010J17Rik	RIKEN cDNA 2310010J17 gene	GO:0008150 biological_process	0.0	0.0	0.0	0.0	0.0	0.0	0.0	0.0	0.0	0.0	0.0	0.0	0.0	0.0	0.0	0.0	0.0	0.0	0.0	0.0	1
2051	Ephb6	0	0	0	0	1	0	0	0						None	None	None	nan	nan	nan	nan	nan	nan	nan	nan	nan	nan	nan	nan	nan	nan	nan	nan	nan	nan	nan	nan	1
319236	Trim12c	0	0	0	1	0	0	0	0	319236	Gene_ID	M. musculus	319236	M. musculus	Trim12c	tripartite motif-containing 12C		0.0	0.0	0.0	0.0	0.0	0.0	0.0	0.0	0.0	0.0	0.0	0.0	0.0	0.0	0.0	0.0	0.0	0.0	0.0	0.0	1
5217	Pfn2	0	0	0	0	0	1	0	0						None	None	None	nan	nan	nan	nan	nan	nan	nan	nan	nan	nan	nan	nan	nan	nan	nan	nan	nan	nan	nan	nan	1
25842	Asf1a	0	0	0	0	0	1	0	0						None	None	None	nan	nan	nan	nan	nan	nan	nan	nan	nan	nan	nan	nan	nan	nan	nan	nan	nan	nan	nan	nan	1
85477	Scin	0	0	0	0	0	0	0	1						None	None	None	nan	nan	nan	nan	nan	nan	nan	nan	nan	nan	nan	nan	nan	nan	nan	nan	nan	nan	nan	nan	1
55194	Eva1b	0	0	0	0	0	1	0	0						None	None	None	nan	nan	nan	nan	nan	nan	nan	nan	nan	nan	nan	nan	nan	nan	nan	nan	nan	nan	nan	nan	1
160428	Aldh1l2	0	0	0	0	0	1	0	0						None	None	None	nan	nan	nan	nan	nan	nan	nan	nan	nan	nan	nan	nan	nan	nan	nan	nan	nan	nan	nan	nan	1
22908	Sacm1l	0	0	0	0	1	0	0	0						None	None	None	nan	nan	nan	nan	nan	nan	nan	nan	nan	nan	nan	nan	nan	nan	nan	nan	nan	nan	nan	nan	1
4237	Mfap2	0	0	0	0	0	1	0	0						None	None	None	nan	nan	nan	nan	nan	nan	nan	nan	nan	nan	nan	nan	nan	nan	nan	nan	nan	nan	nan	nan	1
5947	Rbp1	0	0	0	0	0	1	0	0						None	None	None	nan	nan	nan	nan	nan	nan	nan	nan	nan	nan	nan	nan	nan	nan	nan	nan	nan	nan	nan	nan	1
108167930	Gm11714	0	0	0	0	1	0	0	0	108167930	Gene_ID	M. musculus	108167930	M. musculus	Gm11714	predicted gene 11714	GO:0008150 biological_process	0.0	0.0	0.0	0.0	0.0	0.0	0.0	0.0	0.0	0.0	0.0	0.0	0.0	0.0	0.0	0.0	0.0	0.0	0.0	0.0	1
19241	Tmsb4x	0	0	0	1	0	0	0	0	19241	Gene_ID	M. musculus	19241	M. musculus	Tmsb4x	thymosin, beta 4, X chromosome	GO:0042989 sequestering of actin monomers;GO:0051152 positive regulation of smooth muscle cell differentiation;GO:0014911 positive regulation of smooth muscle cell migration	0.0	0.0	0.0	0.0	0.0	0.0	0.0	0.0	0.0	0.0	0.0	0.0	0.0	0.0	0.0	0.0	0.0	0.0	0.0	0.0	1
3945	Ldhb	0	0	0	0	0	1	0	0						None	None	None	nan	nan	nan	nan	nan	nan	nan	nan	nan	nan	nan	nan	nan	nan	nan	nan	nan	nan	nan	nan	1
2584	Galk1	1	0	0	0	0	0	0	0						None	None	None	nan	nan	nan	nan	nan	nan	nan	nan	nan	nan	nan	nan	nan	nan	nan	nan	nan	nan	nan	nan	1
509	Atp5c1	0	0	0	0	0	0	0	1						None	None	None	nan	nan	nan	nan	nan	nan	nan	nan	nan	nan	nan	nan	nan	nan	nan	nan	nan	nan	nan	nan	1
9931	Helz	1	0	0	0	0	0	0	0						None	None	None	nan	nan	nan	nan	nan	nan	nan	nan	nan	nan	nan	nan	nan	nan	nan	nan	nan	nan	nan	nan	1
66036	Mtmr9	0	0	0	0	1	0	0	0						None	None	None	nan	nan	nan	nan	nan	nan	nan	nan	nan	nan	nan	nan	nan	nan	nan	nan	nan	nan	nan	nan	1
55739	Naxd	0	0	0	0	1	0	0	0						None	None	None	nan	nan	nan	nan	nan	nan	nan	nan	nan	nan	nan	nan	nan	nan	nan	nan	nan	nan	nan	nan	1
200634	Krtcap3	0	0	0	0	1	0	0	0						None	None	None	nan	nan	nan	nan	nan	nan	nan	nan	nan	nan	nan	nan	nan	nan	nan	nan	nan	nan	nan	nan	1
7941	Pla2g7	0	0	0	0	0	0	1	0						None	None	None	nan	nan	nan	nan	nan	nan	nan	nan	nan	nan	nan	nan	nan	nan	nan	nan	nan	nan	nan	nan	1
55466	Dnaja4	0	0	0	0	0	1	0	0						None	None	None	nan	nan	nan	nan	nan	nan	nan	nan	nan	nan	nan	nan	nan	nan	nan	nan	nan	nan	nan	nan	1
22877	Mlxip	0	0	0	0	0	1	0	0						None	None	None	nan	nan	nan	nan	nan	nan	nan	nan	nan	nan	nan	nan	nan	nan	nan	nan	nan	nan	nan	nan	1
81579	Pla2g12a	0	0	0	0	0	1	0	0						None	None	None	nan	nan	nan	nan	nan	nan	nan	nan	nan	nan	nan	nan	nan	nan	nan	nan	nan	nan	nan	nan	1
3574	Il7	0	0	0	1	0	0	0	0						None	None	None	nan	nan	nan	nan	nan	nan	nan	nan	nan	nan	nan	nan	nan	nan	nan	nan	nan	nan	nan	nan	1
10493	Vat1	0	0	0	0	0	1	0	0						None	None	None	nan	nan	nan	nan	nan	nan	nan	nan	nan	nan	nan	nan	nan	nan	nan	nan	nan	nan	nan	nan	1
4104	Magea5	0	0	0	0	0	0	0	1						None	None	None	nan	nan	nan	nan	nan	nan	nan	nan	nan	nan	nan	nan	nan	nan	nan	nan	nan	nan	nan	nan	1
7436	Vldlr	0	0	0	1	0	0	0	0						None	None	None	nan	nan	nan	nan	nan	nan	nan	nan	nan	nan	nan	nan	nan	nan	nan	nan	nan	nan	nan	nan	1
155435	Rbm33	0	0	1	0	0	0	0	0						None	None	None	nan	nan	nan	nan	nan	nan	nan	nan	nan	nan	nan	nan	nan	nan	nan	nan	nan	nan	nan	nan	1
634	Ceacam1	0	0	1	0	0	0	0	0						None	None	None	nan	nan	nan	nan	nan	nan	nan	nan	nan	nan	nan	nan	nan	nan	nan	nan	nan	nan	nan	nan	1
627	Bdnf	0	0	0	0	0	1	0	0						None	None	None	nan	nan	nan	nan	nan	nan	nan	nan	nan	nan	nan	nan	nan	nan	nan	nan	nan	nan	nan	nan	1
57549	Igsf9	0	0	0	0	1	0	0	0						None	None	None	nan	nan	nan	nan	nan	nan	nan	nan	nan	nan	nan	nan	nan	nan	nan	nan	nan	nan	nan	nan	1
8683	Srsf9	0	0	1	0	0	0	0	0						None	None	None	nan	nan	nan	nan	nan	nan	nan	nan	nan	nan	nan	nan	nan	nan	nan	nan	nan	nan	nan	nan	1
18617	Rhox5	0	0	1	0	0	0	0	0	18617	Gene_ID	M. musculus	18617	M. musculus	Rhox5	reproductive homeobox 5	GO:0035234 ectopic germ cell programmed cell death;GO:0010623 programmed cell death involved in cell development;GO:0030317 flagellated sperm motility	0.0	0.0	0.0	0.0	0.0	0.0	0.0	0.0	0.0	0.0	0.0	0.0	0.0	0.0	0.0	0.0	0.0	0.0	0.0	0.0	1
8841	Hdac3	0	0	0	0	1	0	0	0						None	None	None	nan	nan	nan	nan	nan	nan	nan	nan	nan	nan	nan	nan	nan	nan	nan	nan	nan	nan	nan	nan	1
56925	Lxn	0	0	0	0	0	1	0	0						None	None	None	nan	nan	nan	nan	nan	nan	nan	nan	nan	nan	nan	nan	nan	nan	nan	nan	nan	nan	nan	nan	1
123228	Senp8	0	0	0	0	1	0	0	0						None	None	None	nan	nan	nan	nan	nan	nan	nan	nan	nan	nan	nan	nan	nan	nan	nan	nan	nan	nan	nan	nan	1
593	Bckdha	1	0	0	0	0	0	0	0						None	None	None	nan	nan	nan	nan	nan	nan	nan	nan	nan	nan	nan	nan	nan	nan	nan	nan	nan	nan	nan	nan	1
150771	Itpripl1	0	0	0	1	0	0	0	0						None	None	None	nan	nan	nan	nan	nan	nan	nan	nan	nan	nan	nan	nan	nan	nan	nan	nan	nan	nan	nan	nan	1
3985	Limk2	0	0	0	1	0	0	0	0						None	None	None	nan	nan	nan	nan	nan	nan	nan	nan	nan	nan	nan	nan	nan	nan	nan	nan	nan	nan	nan	nan	1
100303737	Gm11175	0	0	0	0	0	1	0	0	100303737	Gene_ID	M. musculus	100303737	M. musculus	Gm11175	predicted gene 11175	GO:0008150 biological_process	0.0	0.0	0.0	0.0	0.0	0.0	0.0	0.0	0.0	0.0	0.0	0.0	0.0	0.0	0.0	0.0	0.0	0.0	0.0	0.0	1
400746	Ncmap	0	0	0	0	0	0	0	1						None	None	None	nan	nan	nan	nan	nan	nan	nan	nan	nan	nan	nan	nan	nan	nan	nan	nan	nan	nan	nan	nan	1
105245924	Gm16136	0	0	0	0	0	0	0	1	105245924	Gene_ID	M. musculus	105245924	M. musculus	Gm16136	predicted gene 16136		0.0	0.0	0.0	0.0	0.0	0.0	0.0	0.0	0.0	0.0	0.0	0.0	0.0	0.0	0.0	0.0	0.0	0.0	0.0	0.0	1
1490	Ccn2	0	0	0	0	0	1	0	0						None	None	None	nan	nan	nan	nan	nan	nan	nan	nan	nan	nan	nan	nan	nan	nan	nan	nan	nan	nan	nan	nan	1
9921	Rnf10	0	0	0	0	0	1	0	0						None	None	None	nan	nan	nan	nan	nan	nan	nan	nan	nan	nan	nan	nan	nan	nan	nan	nan	nan	nan	nan	nan	1
79987	Svep1	0	0	0	0	0	1	0	0						None	None	None	nan	nan	nan	nan	nan	nan	nan	nan	nan	nan	nan	nan	nan	nan	nan	nan	nan	nan	nan	nan	1
72093	2010320M18Rik	1	0	0	0	0	0	0	0	72093	Gene_ID	M. musculus	72093	M. musculus	2010320M18Rik	RIKEN cDNA 2010320M18 gene		0.0	0.0	0.0	0.0	0.0	0.0	0.0	0.0	0.0	0.0	0.0	0.0	0.0	0.0	0.0	0.0	0.0	0.0	0.0	0.0	1
93743	Ear-ps2	0	0	0	0	0	0	1	0	93743	Gene_ID	M. musculus	93743	M. musculus	Ear-ps2	eosinophil-associated, ribonuclease A family, pseudogene 2		0.0	0.0	0.0	0.0	0.0	0.0	0.0	0.0	0.0	0.0	0.0	0.0	0.0	0.0	0.0	0.0	0.0	0.0	0.0	0.0	1
206358	Slc36a1	0	0	0	0	0	1	0	0						None	None	None	nan	nan	nan	nan	nan	nan	nan	nan	nan	nan	nan	nan	nan	nan	nan	nan	nan	nan	nan	nan	1
221908	Ppp1r35	0	0	0	1	0	0	0	0						None	None	None	nan	nan	nan	nan	nan	nan	nan	nan	nan	nan	nan	nan	nan	nan	nan	nan	nan	nan	nan	nan	1
5777	Ptpn6	0	0	0	0	0	0	1	0						None	None	None	nan	nan	nan	nan	nan	nan	nan	nan	nan	nan	nan	nan	nan	nan	nan	nan	nan	nan	nan	nan	1
402682	Ufsp1	0	0	0	0	1	0	0	0						None	None	None	nan	nan	nan	nan	nan	nan	nan	nan	nan	nan	nan	nan	nan	nan	nan	nan	nan	nan	nan	nan	1
23187	Phldb1	1	0	0	0	0	0	0	0						None	None	None	nan	nan	nan	nan	nan	nan	nan	nan	nan	nan	nan	nan	nan	nan	nan	nan	nan	nan	nan	nan	1
64710	Nucks1	0	0	1	0	0	0	0	0						None	None	None	nan	nan	nan	nan	nan	nan	nan	nan	nan	nan	nan	nan	nan	nan	nan	nan	nan	nan	nan	nan	1
7358	Ugdh	0	0	0	0	0	1	0	0						None	None	None	nan	nan	nan	nan	nan	nan	nan	nan	nan	nan	nan	nan	nan	nan	nan	nan	nan	nan	nan	nan	1
4070	Tacstd2	0	0	0	0	1	0	0	0						None	None	None	nan	nan	nan	nan	nan	nan	nan	nan	nan	nan	nan	nan	nan	nan	nan	nan	nan	nan	nan	nan	1
55717	Wdr11	0	0	0	0	1	0	0	0						None	None	None	nan	nan	nan	nan	nan	nan	nan	nan	nan	nan	nan	nan	nan	nan	nan	nan	nan	nan	nan	nan	1
7791	Zyx	0	0	0	0	0	1	0	0						None	None	None	nan	nan	nan	nan	nan	nan	nan	nan	nan	nan	nan	nan	nan	nan	nan	nan	nan	nan	nan	nan	1
6470	Shmt1	0	0	1	0	0	0	0	0						None	None	None	nan	nan	nan	nan	nan	nan	nan	nan	nan	nan	nan	nan	nan	nan	nan	nan	nan	nan	nan	nan	1
8991	Selenbp1	0	0	0	0	0	1	0	0						None	None	None	nan	nan	nan	nan	nan	nan	nan	nan	nan	nan	nan	nan	nan	nan	nan	nan	nan	nan	nan	nan	1
2195	Fat1	1	0	0	0	0	0	0	0						None	None	None	nan	nan	nan	nan	nan	nan	nan	nan	nan	nan	nan	nan	nan	nan	nan	nan	nan	nan	nan	nan	1
10290	Speg	0	0	1	0	0	0	0	0						None	None	None	nan	nan	nan	nan	nan	nan	nan	nan	nan	nan	nan	nan	nan	nan	nan	nan	nan	nan	nan	nan	1
64858	Dclre1b	0	0	0	0	1	0	0	0						None	None	None	nan	nan	nan	nan	nan	nan	nan	nan	nan	nan	nan	nan	nan	nan	nan	nan	nan	nan	nan	nan	1
10269	Zmpste24	0	0	0	0	1	0	0	0						None	None	None	nan	nan	nan	nan	nan	nan	nan	nan	nan	nan	nan	nan	nan	nan	nan	nan	nan	nan	nan	nan	1
115111	Slc26a7	0	0	0	0	0	0	1	0						None	None	None	nan	nan	nan	nan	nan	nan	nan	nan	nan	nan	nan	nan	nan	nan	nan	nan	nan	nan	nan	nan	1
233913	BC017158	0	0	0	0	0	1	0	0	233913	Gene_ID	M. musculus	233913	M. musculus	Rusf1	RUS family member 1	GO:0008150 biological_process	0.0	0.0	0.0	0.0	0.0	0.0	0.0	0.0	0.0	0.0	0.0	0.0	0.0	0.0	0.0	0.0	0.0	0.0	0.0	0.0	1
151176	Erfe	0	0	1	0	0	0	0	0						None	None	None	nan	nan	nan	nan	nan	nan	nan	nan	nan	nan	nan	nan	nan	nan	nan	nan	nan	nan	nan	nan	1
90293	Klhl13	0	0	0	0	0	1	0	0						None	None	None	nan	nan	nan	nan	nan	nan	nan	nan	nan	nan	nan	nan	nan	nan	nan	nan	nan	nan	nan	nan	1
388886	Lrrc75b	0	0	1	0	0	0	0	0						None	None	None	nan	nan	nan	nan	nan	nan	nan	nan	nan	nan	nan	nan	nan	nan	nan	nan	nan	nan	nan	nan	1
115490317	Gm24265	0	0	0	0	0	0	0	1	115490317	Gene_ID	M. musculus	115490317	M. musculus	Gm24265	predicted gene, 24265		0.0	0.0	0.0	0.0	0.0	0.0	0.0	0.0	0.0	0.0	0.0	0.0	0.0	0.0	0.0	0.0	0.0	0.0	0.0	0.0	1
84962	Ajuba	0	0	0	0	1	0	0	0						None	None	None	nan	nan	nan	nan	nan	nan	nan	nan	nan	nan	nan	nan	nan	nan	nan	nan	nan	nan	nan	nan	1
999	Cdh1	0	0	0	0	1	0	0	0						None	None	None	nan	nan	nan	nan	nan	nan	nan	nan	nan	nan	nan	nan	nan	nan	nan	nan	nan	nan	nan	nan	1
85395	Fam207a	0	0	0	0	1	0	0	0						None	None	None	nan	nan	nan	nan	nan	nan	nan	nan	nan	nan	nan	nan	nan	nan	nan	nan	nan	nan	nan	nan	1
1009	Cdh11	0	0	0	0	0	0	1	0						None	None	None	nan	nan	nan	nan	nan	nan	nan	nan	nan	nan	nan	nan	nan	nan	nan	nan	nan	nan	nan	nan	1
5013	Otx1	0	0	1	0	0	0	0	0						None	None	None	nan	nan	nan	nan	nan	nan	nan	nan	nan	nan	nan	nan	nan	nan	nan	nan	nan	nan	nan	nan	1
76000	5033430I15Rik	0	0	1	0	0	0	0	0	76000	Gene_ID	M. musculus	76000	M. musculus	5033430I15Rik	RIKEN cDNA 5033430I15 gene	GO:0008150 biological_process	0.0	0.0	0.0	0.0	0.0	0.0	0.0	0.0	0.0	0.0	0.0	0.0	0.0	0.0	0.0	0.0	0.0	0.0	0.0	0.0	1
7110	Tmf1	0	0	0	0	0	1	0	0						None	None	None	nan	nan	nan	nan	nan	nan	nan	nan	nan	nan	nan	nan	nan	nan	nan	nan	nan	nan	nan	nan	1
4313	Mmp2	0	0	0	0	0	1	0	0						None	None	None	nan	nan	nan	nan	nan	nan	nan	nan	nan	nan	nan	nan	nan	nan	nan	nan	nan	nan	nan	nan	1
221749	Pxdc1	0	0	0	0	0	1	0	0						None	None	None	nan	nan	nan	nan	nan	nan	nan	nan	nan	nan	nan	nan	nan	nan	nan	nan	nan	nan	nan	nan	1
154	Adrb2	1	0	0	0	0	0	0	0						None	None	None	nan	nan	nan	nan	nan	nan	nan	nan	nan	nan	nan	nan	nan	nan	nan	nan	nan	nan	nan	nan	1
633752	Gm7125	0	0	0	0	0	0	0	1	633752	Gene_ID	M. musculus	633752	M. musculus	Gm7125	high mobility group nucleosomal binding domain 2 pseudogene		0.0	0.0	0.0	0.0	0.0	0.0	0.0	0.0	0.0	0.0	0.0	0.0	0.0	0.0	0.0	0.0	0.0	0.0	0.0	0.0	1
25801	Gca	0	0	0	0	1	0	0	0						None	None	None	nan	nan	nan	nan	nan	nan	nan	nan	nan	nan	nan	nan	nan	nan	nan	nan	nan	nan	nan	nan	1
73737	1110008P14Rik	0	0	0	0	0	0	0	1	73737	Gene_ID	M. musculus	73737	M. musculus	1110008P14Rik	RIKEN cDNA 1110008P14 gene	GO:0008150 biological_process	0.0	0.0	0.0	0.0	0.0	0.0	0.0	0.0	0.0	0.0	0.0	0.0	0.0	0.0	0.0	0.0	0.0	0.0	0.0	0.0	1
29901	Sac3d1	0	0	0	0	1	0	0	0						None	None	None	nan	nan	nan	nan	nan	nan	nan	nan	nan	nan	nan	nan	nan	nan	nan	nan	nan	nan	nan	nan	1
621269	Actg-ps1	0	0	0	0	0	0	0	1	621269	Gene_ID	M. musculus	621269	M. musculus	Actg-ps1	actin, gamma, pseudogene 1		0.0	0.0	0.0	0.0	0.0	0.0	0.0	0.0	0.0	0.0	0.0	0.0	0.0	0.0	0.0	0.0	0.0	0.0	0.0	0.0	1
54933	Rhbdl2	0	0	0	0	1	0	0	0						None	None	None	nan	nan	nan	nan	nan	nan	nan	nan	nan	nan	nan	nan	nan	nan	nan	nan	nan	nan	nan	nan	1
64949	Mrps26	0	0	0	0	1	0	0	0						None	None	None	nan	nan	nan	nan	nan	nan	nan	nan	nan	nan	nan	nan	nan	nan	nan	nan	nan	nan	nan	nan	1
26064	Rai14	0	0	0	1	0	0	0	0						None	None	None	nan	nan	nan	nan	nan	nan	nan	nan	nan	nan	nan	nan	nan	nan	nan	nan	nan	nan	nan	nan	1
5627	Pros1	1	0	0	0	0	0	0	0						None	None	None	nan	nan	nan	nan	nan	nan	nan	nan	nan	nan	nan	nan	nan	nan	nan	nan	nan	nan	nan	nan	1
84695	Loxl3	0	0	0	0	0	1	0	0						None	None	None	nan	nan	nan	nan	nan	nan	nan	nan	nan	nan	nan	nan	nan	nan	nan	nan	nan	nan	nan	nan	1
100506658	Ocln	0	0	0	0	1	0	0	0						None	None	None	nan	nan	nan	nan	nan	nan	nan	nan	nan	nan	nan	nan	nan	nan	nan	nan	nan	nan	nan	nan	1
54869	Eps8l1	0	0	0	0	1	0	0	0						None	None	None	nan	nan	nan	nan	nan	nan	nan	nan	nan	nan	nan	nan	nan	nan	nan	nan	nan	nan	nan	nan	1
74019	Traf3ip1	0	1	0	0	0	0	0	0	74019	Gene_ID	M. musculus	74019	M. musculus	Traf3ip1	TRAF3 interacting protein 1	GO:1901621 negative regulation of smoothened signaling pathway involved in dorsal/ventral neural tube patterning;GO:1901620 regulation of smoothened signaling pathway involved in dorsal/ventral neural tube patterning;GO:0060831 smoothened signaling pathway involved in dorsal/ventral neural tube patterning	0.0	0.0	0.0	0.0	0.0	0.0	0.0	0.0	0.0	0.0	0.0	0.0	0.0	0.0	0.0	0.0	0.0	0.0	0.0	0.0	1
223739	5031439G07Rik	0	0	0	0	1	0	0	0	223739	Gene_ID	M. musculus	223739	M. musculus	5031439G07Rik	RIKEN cDNA 5031439G07 gene	GO:0008150 biological_process	0.0	0.0	0.0	0.0	0.0	0.0	0.0	0.0	0.0	0.0	0.0	0.0	0.0	0.0	0.0	0.0	0.0	0.0	0.0	0.0	1
1612	Dapk1	0	0	0	0	0	1	0	0						None	None	None	nan	nan	nan	nan	nan	nan	nan	nan	nan	nan	nan	nan	nan	nan	nan	nan	nan	nan	nan	nan	1
9798	Ist1	1	0	0	0	0	0	0	0						None	None	None	nan	nan	nan	nan	nan	nan	nan	nan	nan	nan	nan	nan	nan	nan	nan	nan	nan	nan	nan	nan	1
1509	Ctsd	1	0	0	0	0	0	0	0						None	None	None	nan	nan	nan	nan	nan	nan	nan	nan	nan	nan	nan	nan	nan	nan	nan	nan	nan	nan	nan	nan	1
29889	Gnl2	0	0	0	0	1	0	0	0						None	None	None	nan	nan	nan	nan	nan	nan	nan	nan	nan	nan	nan	nan	nan	nan	nan	nan	nan	nan	nan	nan	1
10606	Paics	0	0	0	0	0	0	0	1						None	None	None	nan	nan	nan	nan	nan	nan	nan	nan	nan	nan	nan	nan	nan	nan	nan	nan	nan	nan	nan	nan	1
433229	Gm5514	0	0	0	0	0	1	0	0	433229	Gene_ID	M. musculus	433229	M. musculus	Ldhb-ps	lactate dehydrogenase B, pseudogene		0.0	0.0	0.0	0.0	0.0	0.0	0.0	0.0	0.0	0.0	0.0	0.0	0.0	0.0	0.0	0.0	0.0	0.0	0.0	0.0	1
8225	Gtpbp6	0	0	0	0	0	1	0	0						None	None	None	nan	nan	nan	nan	nan	nan	nan	nan	nan	nan	nan	nan	nan	nan	nan	nan	nan	nan	nan	nan	1
7409	Vav1	0	0	0	0	0	0	0	1						None	None	None	nan	nan	nan	nan	nan	nan	nan	nan	nan	nan	nan	nan	nan	nan	nan	nan	nan	nan	nan	nan	1
68195	Rnaset2b	0	0	0	0	1	0	0	0	68195	Gene_ID	M. musculus	68195	M. musculus	Rnaset2b	ribonuclease T2B	GO:0006401 RNA catabolic process;GO:0034655 nucleobase-containing compound catabolic process;GO:0044270 cellular nitrogen compound catabolic process	0.0	0.0	0.0	0.0	0.0	0.0	0.0	0.0	0.0	0.0	0.0	0.0	0.0	0.0	0.0	0.0	0.0	0.0	0.0	0.0	1
2071	Ercc3	0	0	0	0	1	0	0	0						None	None	None	nan	nan	nan	nan	nan	nan	nan	nan	nan	nan	nan	nan	nan	nan	nan	nan	nan	nan	nan	nan	1
4645	Myo5b	0	0	0	1	0	0	0	0						None	None	None	nan	nan	nan	nan	nan	nan	nan	nan	nan	nan	nan	nan	nan	nan	nan	nan	nan	nan	nan	nan	1
54069	Mis18a	0	0	0	0	1	0	0	0						None	None	None	nan	nan	nan	nan	nan	nan	nan	nan	nan	nan	nan	nan	nan	nan	nan	nan	nan	nan	nan	nan	1
115487522	Gm25117	0	0	0	0	0	0	0	1	115487522	Gene_ID	M. musculus	115487522	M. musculus	Gm25117	predicted gene, 25117		0.0	0.0	0.0	0.0	0.0	0.0	0.0	0.0	0.0	0.0	0.0	0.0	0.0	0.0	0.0	0.0	0.0	0.0	0.0	0.0	1
25940	Fam98a	0	0	0	0	0	1	0	0						None	None	None	nan	nan	nan	nan	nan	nan	nan	nan	nan	nan	nan	nan	nan	nan	nan	nan	nan	nan	nan	nan	1
183	Agt	0	0	0	0	0	0	0	1						None	None	None	nan	nan	nan	nan	nan	nan	nan	nan	nan	nan	nan	nan	nan	nan	nan	nan	nan	nan	nan	nan	1
160897	Gpr180	0	0	0	1	0	0	0	0						None	None	None	nan	nan	nan	nan	nan	nan	nan	nan	nan	nan	nan	nan	nan	nan	nan	nan	nan	nan	nan	nan	1
1906	Edn1	0	0	0	0	0	1	0	0						None	None	None	nan	nan	nan	nan	nan	nan	nan	nan	nan	nan	nan	nan	nan	nan	nan	nan	nan	nan	nan	nan	1
107075310	mt-Co2	1	0	0	0	0	0	0	0						None	None	None	nan	nan	nan	nan	nan	nan	nan	nan	nan	nan	nan	nan	nan	nan	nan	nan	nan	nan	nan	nan	1
285148	Iah1	0	0	0	0	1	0	0	0						None	None	None	nan	nan	nan	nan	nan	nan	nan	nan	nan	nan	nan	nan	nan	nan	nan	nan	nan	nan	nan	nan	1
2239	Gpc4	1	0	0	0	0	0	0	0						None	None	None	nan	nan	nan	nan	nan	nan	nan	nan	nan	nan	nan	nan	nan	nan	nan	nan	nan	nan	nan	nan	1
23241	Pacs2	1	0	0	0	0	0	0	0						None	None	None	nan	nan	nan	nan	nan	nan	nan	nan	nan	nan	nan	nan	nan	nan	nan	nan	nan	nan	nan	nan	1
23457	Abcb9	0	0	1	0	0	0	0	0						None	None	None	nan	nan	nan	nan	nan	nan	nan	nan	nan	nan	nan	nan	nan	nan	nan	nan	nan	nan	nan	nan	1
64432	Mrps25	0	0	0	1	0	0	0	0						None	None	None	nan	nan	nan	nan	nan	nan	nan	nan	nan	nan	nan	nan	nan	nan	nan	nan	nan	nan	nan	nan	1
5763	Ptms	0	0	1	0	0	0	0	0						None	None	None	nan	nan	nan	nan	nan	nan	nan	nan	nan	nan	nan	nan	nan	nan	nan	nan	nan	nan	nan	nan	1
55040	Epn3	0	0	1	0	0	0	0	0						None	None	None	nan	nan	nan	nan	nan	nan	nan	nan	nan	nan	nan	nan	nan	nan	nan	nan	nan	nan	nan	nan	1
55327	Lin7c	0	0	0	0	1	0	0	0						None	None	None	nan	nan	nan	nan	nan	nan	nan	nan	nan	nan	nan	nan	nan	nan	nan	nan	nan	nan	nan	nan	1
11314	Cd300a	0	0	0	0	0	0	1	0						None	None	None	nan	nan	nan	nan	nan	nan	nan	nan	nan	nan	nan	nan	nan	nan	nan	nan	nan	nan	nan	nan	1
9871	Sec24d	0	0	0	0	0	1	0	0						None	None	None	nan	nan	nan	nan	nan	nan	nan	nan	nan	nan	nan	nan	nan	nan	nan	nan	nan	nan	nan	nan	1
90639	Cox19	0	0	0	0	1	0	0	0						None	None	None	nan	nan	nan	nan	nan	nan	nan	nan	nan	nan	nan	nan	nan	nan	nan	nan	nan	nan	nan	nan	1
10268	Ramp3	0	0	0	0	1	0	0	0						None	None	None	nan	nan	nan	nan	nan	nan	nan	nan	nan	nan	nan	nan	nan	nan	nan	nan	nan	nan	nan	nan	1
19858	Rnu3b1	0	0	1	0	0	0	0	0	19858	Gene_ID	M. musculus	19858	M. musculus	Rnu3b1	U3B small nuclear RNA 1		0.0	0.0	0.0	0.0	0.0	0.0	0.0	0.0	0.0	0.0	0.0	0.0	0.0	0.0	0.0	0.0	0.0	0.0	0.0	0.0	1
115908	Cthrc1	0	0	0	0	0	0	1	0						None	None	None	nan	nan	nan	nan	nan	nan	nan	nan	nan	nan	nan	nan	nan	nan	nan	nan	nan	nan	nan	nan	1
827	Capn6	0	0	0	0	0	0	0	1						None	None	None	nan	nan	nan	nan	nan	nan	nan	nan	nan	nan	nan	nan	nan	nan	nan	nan	nan	nan	nan	nan	1
57493	Heg1	0	0	0	0	0	1	0	0						None	None	None	nan	nan	nan	nan	nan	nan	nan	nan	nan	nan	nan	nan	nan	nan	nan	nan	nan	nan	nan	nan	1
628298	Gm14328	0	1	0	0	0	0	0	0	628298	Gene_ID	M. musculus	628298	M. musculus	Gm14328	fatty acid-binding protein, epidermal pseudogene		0.0	0.0	0.0	0.0	0.0	0.0	0.0	0.0	0.0	0.0	0.0	0.0	0.0	0.0	0.0	0.0	0.0	0.0	0.0	0.0	1
15508	Hsp25-ps1	0	0	0	1	0	0	0	0	15508	Gene_ID	M. musculus	15508	M. musculus	Hsp25-ps1	heat shock protein 25, pseudogene 1		0.0	0.0	0.0	0.0	0.0	0.0	0.0	0.0	0.0	0.0	0.0	0.0	0.0	0.0	0.0	0.0	0.0	0.0	0.0	0.0	1
50617	Atp6v0a4	0	0	0	0	0	0	0	1						None	None	None	nan	nan	nan	nan	nan	nan	nan	nan	nan	nan	nan	nan	nan	nan	nan	nan	nan	nan	nan	nan	1
1209	Clptm1	0	0	0	0	0	1	0	0						None	None	None	nan	nan	nan	nan	nan	nan	nan	nan	nan	nan	nan	nan	nan	nan	nan	nan	nan	nan	nan	nan	1
11102	Rpp14	0	0	0	0	1	0	0	0						None	None	None	nan	nan	nan	nan	nan	nan	nan	nan	nan	nan	nan	nan	nan	nan	nan	nan	nan	nan	nan	nan	1
23250	Atp11a	0	0	0	1	0	0	0	0						None	None	None	nan	nan	nan	nan	nan	nan	nan	nan	nan	nan	nan	nan	nan	nan	nan	nan	nan	nan	nan	nan	1
338440	Ano9	0	0	0	0	1	0	0	0						None	None	None	nan	nan	nan	nan	nan	nan	nan	nan	nan	nan	nan	nan	nan	nan	nan	nan	nan	nan	nan	nan	1
9518	Gdf15	0	0	0	0	0	1	0	0						None	None	None	nan	nan	nan	nan	nan	nan	nan	nan	nan	nan	nan	nan	nan	nan	nan	nan	nan	nan	nan	nan	1
23048	Fnbp1	0	0	0	0	0	1	0	0						None	None	None	nan	nan	nan	nan	nan	nan	nan	nan	nan	nan	nan	nan	nan	nan	nan	nan	nan	nan	nan	nan	1
27230	Serp1	0	0	0	0	0	0	0	1						None	None	None	nan	nan	nan	nan	nan	nan	nan	nan	nan	nan	nan	nan	nan	nan	nan	nan	nan	nan	nan	nan	1
84975	Mfsd5	0	0	0	0	0	1	0	0						None	None	None	nan	nan	nan	nan	nan	nan	nan	nan	nan	nan	nan	nan	nan	nan	nan	nan	nan	nan	nan	nan	1
23392	Ecpas	0	0	0	0	1	0	0	0						None	None	None	nan	nan	nan	nan	nan	nan	nan	nan	nan	nan	nan	nan	nan	nan	nan	nan	nan	nan	nan	nan	1
56052	Alg1	0	0	0	0	1	0	0	0						None	None	None	nan	nan	nan	nan	nan	nan	nan	nan	nan	nan	nan	nan	nan	nan	nan	nan	nan	nan	nan	nan	1
1263	Plk3	0	0	0	0	0	1	0	0						None	None	None	nan	nan	nan	nan	nan	nan	nan	nan	nan	nan	nan	nan	nan	nan	nan	nan	nan	nan	nan	nan	1
956	Entpd3	0	0	0	0	1	0	0	0						None	None	None	nan	nan	nan	nan	nan	nan	nan	nan	nan	nan	nan	nan	nan	nan	nan	nan	nan	nan	nan	nan	1
389432	Samd5	1	0	0	0	0	0	0	0						None	None	None	nan	nan	nan	nan	nan	nan	nan	nan	nan	nan	nan	nan	nan	nan	nan	nan	nan	nan	nan	nan	1
29926	Gmppa	0	0	0	1	0	0	0	0						None	None	None	nan	nan	nan	nan	nan	nan	nan	nan	nan	nan	nan	nan	nan	nan	nan	nan	nan	nan	nan	nan	1
84270	Card19	0	0	0	1	0	0	0	0						None	None	None	nan	nan	nan	nan	nan	nan	nan	nan	nan	nan	nan	nan	nan	nan	nan	nan	nan	nan	nan	nan	1
29093	Mrpl22	0	0	0	1	0	0	0	0						None	None	None	nan	nan	nan	nan	nan	nan	nan	nan	nan	nan	nan	nan	nan	nan	nan	nan	nan	nan	nan	nan	1
11234	Hps5	1	0	0	0	0	0	0	0						None	None	None	nan	nan	nan	nan	nan	nan	nan	nan	nan	nan	nan	nan	nan	nan	nan	nan	nan	nan	nan	nan	1
79633	Fat4	1	0	0	0	0	0	0	0						None	None	None	nan	nan	nan	nan	nan	nan	nan	nan	nan	nan	nan	nan	nan	nan	nan	nan	nan	nan	nan	nan	1
56901	Ndufa4l2	0	0	0	0	0	1	0	0						None	None	None	nan	nan	nan	nan	nan	nan	nan	nan	nan	nan	nan	nan	nan	nan	nan	nan	nan	nan	nan	nan	1
79836	Lonrf3	0	0	0	0	1	0	0	0						None	None	None	nan	nan	nan	nan	nan	nan	nan	nan	nan	nan	nan	nan	nan	nan	nan	nan	nan	nan	nan	nan	1
55023	Phip	0	0	1	0	0	0	0	0						None	None	None	nan	nan	nan	nan	nan	nan	nan	nan	nan	nan	nan	nan	nan	nan	nan	nan	nan	nan	nan	nan	1
23627	Prnd	0	0	0	0	0	0	0	1						None	None	None	nan	nan	nan	nan	nan	nan	nan	nan	nan	nan	nan	nan	nan	nan	nan	nan	nan	nan	nan	nan	1
7078	Timp3	0	0	0	0	0	1	0	0						None	None	None	nan	nan	nan	nan	nan	nan	nan	nan	nan	nan	nan	nan	nan	nan	nan	nan	nan	nan	nan	nan	1
11057	Abhd2	0	0	1	0	0	0	0	0						None	None	None	nan	nan	nan	nan	nan	nan	nan	nan	nan	nan	nan	nan	nan	nan	nan	nan	nan	nan	nan	nan	1
69234	Zfp688	0	0	0	0	1	0	0	0	69234	Gene_ID	M. musculus	69234	M. musculus	Zfp688	zinc finger protein 688	GO:0008150 biological_process	0.0	0.0	0.0	0.0	0.0	0.0	0.0	0.0	0.0	0.0	0.0	0.0	0.0	0.0	0.0	0.0	0.0	0.0	0.0	0.0	1
84913	Atoh8	0	0	0	0	0	1	0	0						None	None	None	nan	nan	nan	nan	nan	nan	nan	nan	nan	nan	nan	nan	nan	nan	nan	nan	nan	nan	nan	nan	1
353322	Ankrd37	0	0	0	0	0	0	0	1						None	None	None	nan	nan	nan	nan	nan	nan	nan	nan	nan	nan	nan	nan	nan	nan	nan	nan	nan	nan	nan	nan	1
100041359	Gm15190	0	0	0	0	0	0	0	1	100041359	Gene_ID	M. musculus	100041359	M. musculus	Gm15190	hepatitis B virus x interacting protein pseudogene		0.0	0.0	0.0	0.0	0.0	0.0	0.0	0.0	0.0	0.0	0.0	0.0	0.0	0.0	0.0	0.0	0.0	0.0	0.0	0.0	1
5052	Prdx1	0	0	0	1	0	0	0	0						None	None	None	nan	nan	nan	nan	nan	nan	nan	nan	nan	nan	nan	nan	nan	nan	nan	nan	nan	nan	nan	nan	1
55344	Plcxd1	0	0	0	0	0	1	0	0						None	None	None	nan	nan	nan	nan	nan	nan	nan	nan	nan	nan	nan	nan	nan	nan	nan	nan	nan	nan	nan	nan	1
255520	Elmod2	0	0	0	0	1	0	0	0						None	None	None	nan	nan	nan	nan	nan	nan	nan	nan	nan	nan	nan	nan	nan	nan	nan	nan	nan	nan	nan	nan	1
57222	Ergic1	0	0	0	0	0	1	0	0						None	None	None	nan	nan	nan	nan	nan	nan	nan	nan	nan	nan	nan	nan	nan	nan	nan	nan	nan	nan	nan	nan	1
8518	Elp1	0	0	0	0	1	0	0	0						None	None	None	nan	nan	nan	nan	nan	nan	nan	nan	nan	nan	nan	nan	nan	nan	nan	nan	nan	nan	nan	nan	1
2940	Gsta3	0	0	0	0	0	0	0	1						None	None	None	nan	nan	nan	nan	nan	nan	nan	nan	nan	nan	nan	nan	nan	nan	nan	nan	nan	nan	nan	nan	1
23093	Ttll5	1	0	0	0	0	0	0	0						None	None	None	nan	nan	nan	nan	nan	nan	nan	nan	nan	nan	nan	nan	nan	nan	nan	nan	nan	nan	nan	nan	1
11749	Anxa6	0	1	0	0	0	0	0	0	11749	Gene_ID	M. musculus	11749	M. musculus	Anxa6	annexin A6	GO:0003418 growth plate cartilage chondrocyte differentiation;GO:0003413 chondrocyte differentiation involved in endochondral bone morphogenesis;GO:0003417 growth plate cartilage development	0.0	0.0	0.0	0.0	0.0	0.0	0.0	0.0	0.0	0.0	0.0	0.0	0.0	0.0	0.0	0.0	0.0	0.0	0.0	0.0	1
64426	Suds3	0	0	1	0	0	0	0	0						None	None	None	nan	nan	nan	nan	nan	nan	nan	nan	nan	nan	nan	nan	nan	nan	nan	nan	nan	nan	nan	nan	1
10094	Arpc3	0	0	0	0	1	0	0	0						None	None	None	nan	nan	nan	nan	nan	nan	nan	nan	nan	nan	nan	nan	nan	nan	nan	nan	nan	nan	nan	nan	1
4133	Map2	0	0	1	0	0	0	0	0						None	None	None	nan	nan	nan	nan	nan	nan	nan	nan	nan	nan	nan	nan	nan	nan	nan	nan	nan	nan	nan	nan	1
23593	Hebp2	0	0	0	1	0	0	0	0						None	None	None	nan	nan	nan	nan	nan	nan	nan	nan	nan	nan	nan	nan	nan	nan	nan	nan	nan	nan	nan	nan	1
54542	Rc3h2	0	0	0	0	0	1	0	0						None	None	None	nan	nan	nan	nan	nan	nan	nan	nan	nan	nan	nan	nan	nan	nan	nan	nan	nan	nan	nan	nan	1
90871	Dmac1	0	0	0	0	1	0	0	0						None	None	None	nan	nan	nan	nan	nan	nan	nan	nan	nan	nan	nan	nan	nan	nan	nan	nan	nan	nan	nan	nan	1
81539	Slc38a1	0	0	1	0	0	0	0	0						None	None	None	nan	nan	nan	nan	nan	nan	nan	nan	nan	nan	nan	nan	nan	nan	nan	nan	nan	nan	nan	nan	1
79949	Plekhs1	0	0	0	0	1	0	0	0						None	None	None	nan	nan	nan	nan	nan	nan	nan	nan	nan	nan	nan	nan	nan	nan	nan	nan	nan	nan	nan	nan	1
4692	Ndn	0	0	0	0	0	1	0	0						None	None	None	nan	nan	nan	nan	nan	nan	nan	nan	nan	nan	nan	nan	nan	nan	nan	nan	nan	nan	nan	nan	1
728	C5ar1	0	0	0	0	0	0	1	0						None	None	None	nan	nan	nan	nan	nan	nan	nan	nan	nan	nan	nan	nan	nan	nan	nan	nan	nan	nan	nan	nan	1
10163	Wasf2	0	0	1	0	0	0	0	0						None	None	None	nan	nan	nan	nan	nan	nan	nan	nan	nan	nan	nan	nan	nan	nan	nan	nan	nan	nan	nan	nan	1
27209	Snord32a	0	1	0	0	0	0	0	0	27209	Gene_ID	M. musculus	27209	M. musculus	Snord32a	small nucleolar RNA, C/D box 32A	GO:0030073 insulin secretion;GO:0030072 peptide hormone secretion;GO:0006006 glucose metabolic process	0.0	0.0	0.0	0.0	0.0	0.0	0.0	0.0	0.0	0.0	0.0	0.0	0.0	0.0	0.0	0.0	0.0	0.0	0.0	0.0	1
9725	Tmem63a	1	0	0	0	0	0	0	0						None	None	None	nan	nan	nan	nan	nan	nan	nan	nan	nan	nan	nan	nan	nan	nan	nan	nan	nan	nan	nan	nan	1
102640742	Gm36738	0	0	0	0	0	1	0	0	102640742	Gene_ID	M. musculus	102640742	M. musculus	Gm36738	predicted gene, 36738		0.0	0.0	0.0	0.0	0.0	0.0	0.0	0.0	0.0	0.0	0.0	0.0	0.0	0.0	0.0	0.0	0.0	0.0	0.0	0.0	1
8839	Ccn5	1	0	0	0	0	0	0	0						None	None	None	nan	nan	nan	nan	nan	nan	nan	nan	nan	nan	nan	nan	nan	nan	nan	nan	nan	nan	nan	nan	1
619441	Tnfsfm13	0	0	0	0	0	1	0	0	619441	Gene_ID	M. musculus	619441	M. musculus	Tnfsfm13	tumor necrosis factor (ligand) superfamily, membrane-bound member 13	GO:0008150 biological_process	0.0	0.0	0.0	0.0	0.0	0.0	0.0	0.0	0.0	0.0	0.0	0.0	0.0	0.0	0.0	0.0	0.0	0.0	0.0	0.0	1
7389	Urod	0	0	0	0	1	0	0	0						None	None	None	nan	nan	nan	nan	nan	nan	nan	nan	nan	nan	nan	nan	nan	nan	nan	nan	nan	nan	nan	nan	1
621155	Gm6204	0	1	0	0	0	0	0	0	621155	Gene_ID	M. musculus	621155	M. musculus	Gm6204	ribosomal protein S14 pseudogene		0.0	0.0	0.0	0.0	0.0	0.0	0.0	0.0	0.0	0.0	0.0	0.0	0.0	0.0	0.0	0.0	0.0	0.0	0.0	0.0	1
170606	mt-Tq	0	0	0	1	0	0	0	0						None	None	None	nan	nan	nan	nan	nan	nan	nan	nan	nan	nan	nan	nan	nan	nan	nan	nan	nan	nan	nan	nan	1
147798	Tmc4	0	0	0	0	1	0	0	0						None	None	None	nan	nan	nan	nan	nan	nan	nan	nan	nan	nan	nan	nan	nan	nan	nan	nan	nan	nan	nan	nan	1
2013	Emp2	0	0	0	0	0	0	0	1						None	None	None	nan	nan	nan	nan	nan	nan	nan	nan	nan	nan	nan	nan	nan	nan	nan	nan	nan	nan	nan	nan	1
537	Atp6ap1	1	0	0	0	0	0	0	0						None	None	None	nan	nan	nan	nan	nan	nan	nan	nan	nan	nan	nan	nan	nan	nan	nan	nan	nan	nan	nan	nan	1
8786	Rgs11	0	0	0	0	0	0	0	1						None	None	None	nan	nan	nan	nan	nan	nan	nan	nan	nan	nan	nan	nan	nan	nan	nan	nan	nan	nan	nan	nan	1
3936	Lcp1	0	0	0	0	0	0	1	0						None	None	None	nan	nan	nan	nan	nan	nan	nan	nan	nan	nan	nan	nan	nan	nan	nan	nan	nan	nan	nan	nan	1
115486988	Gm25813	0	0	0	0	0	0	0	1	115486988	Gene_ID	M. musculus	115486988	M. musculus	Gm25813	predicted gene, 25813		0.0	0.0	0.0	0.0	0.0	0.0	0.0	0.0	0.0	0.0	0.0	0.0	0.0	0.0	0.0	0.0	0.0	0.0	0.0	0.0	1
90019	Syt8	1	0	0	0	0	0	0	0						None	None	None	nan	nan	nan	nan	nan	nan	nan	nan	nan	nan	nan	nan	nan	nan	nan	nan	nan	nan	nan	nan	1
221692	Phactr1	1	0	0	0	0	0	0	0						None	None	None	nan	nan	nan	nan	nan	nan	nan	nan	nan	nan	nan	nan	nan	nan	nan	nan	nan	nan	nan	nan	1
5754	Ptk7	0	0	0	0	0	1	0	0						None	None	None	nan	nan	nan	nan	nan	nan	nan	nan	nan	nan	nan	nan	nan	nan	nan	nan	nan	nan	nan	nan	1
51728	Polr3k	0	0	0	0	1	0	0	0						None	None	None	nan	nan	nan	nan	nan	nan	nan	nan	nan	nan	nan	nan	nan	nan	nan	nan	nan	nan	nan	nan	1
594	Bckdhb	0	0	0	1	0	0	0	0						None	None	None	nan	nan	nan	nan	nan	nan	nan	nan	nan	nan	nan	nan	nan	nan	nan	nan	nan	nan	nan	nan	1
51213	Luzp4	0	0	0	0	0	0	0	1						None	None	None	nan	nan	nan	nan	nan	nan	nan	nan	nan	nan	nan	nan	nan	nan	nan	nan	nan	nan	nan	nan	1
81857	Med25	0	0	1	0	0	0	0	0						None	None	None	nan	nan	nan	nan	nan	nan	nan	nan	nan	nan	nan	nan	nan	nan	nan	nan	nan	nan	nan	nan	1
11151	Coro1a	0	0	0	0	0	0	1	0						None	None	None	nan	nan	nan	nan	nan	nan	nan	nan	nan	nan	nan	nan	nan	nan	nan	nan	nan	nan	nan	nan	1
5603	Mapk13	0	0	0	0	1	0	0	0						None	None	None	nan	nan	nan	nan	nan	nan	nan	nan	nan	nan	nan	nan	nan	nan	nan	nan	nan	nan	nan	nan	1
51316	Plac8	0	0	0	0	0	0	1	0						None	None	None	nan	nan	nan	nan	nan	nan	nan	nan	nan	nan	nan	nan	nan	nan	nan	nan	nan	nan	nan	nan	1
102636299	Gm9836	0	0	1	0	0	0	0	0	102636299	Gene_ID	M. musculus	102636299	M. musculus	Gm9836	small ubiquitin-related modifier 2 pseudogene		0.0	0.0	0.0	0.0	0.0	0.0	0.0	0.0	0.0	0.0	0.0	0.0	0.0	0.0	0.0	0.0	0.0	0.0	0.0	0.0	1
5578	Prkca	0	0	1	0	0	0	0	0						None	None	None	nan	nan	nan	nan	nan	nan	nan	nan	nan	nan	nan	nan	nan	nan	nan	nan	nan	nan	nan	nan	1
79815	Nipal2	0	0	0	0	1	0	0	0						None	None	None	nan	nan	nan	nan	nan	nan	nan	nan	nan	nan	nan	nan	nan	nan	nan	nan	nan	nan	nan	nan	1
130589	Galm	0	0	0	0	0	1	0	0						None	None	None	nan	nan	nan	nan	nan	nan	nan	nan	nan	nan	nan	nan	nan	nan	nan	nan	nan	nan	nan	nan	1
51015	Isoc1	0	0	1	0	0	0	0	0						None	None	None	nan	nan	nan	nan	nan	nan	nan	nan	nan	nan	nan	nan	nan	nan	nan	nan	nan	nan	nan	nan	1
84928	Tmem209	0	0	0	0	0	1	0	0						None	None	None	nan	nan	nan	nan	nan	nan	nan	nan	nan	nan	nan	nan	nan	nan	nan	nan	nan	nan	nan	nan	1
23353	Sun1	0	0	0	0	1	0	0	0						None	None	None	nan	nan	nan	nan	nan	nan	nan	nan	nan	nan	nan	nan	nan	nan	nan	nan	nan	nan	nan	nan	1
29071	C1galt1c1	0	0	0	0	1	0	0	0						None	None	None	nan	nan	nan	nan	nan	nan	nan	nan	nan	nan	nan	nan	nan	nan	nan	nan	nan	nan	nan	nan	1
2873	Gps1	1	0	0	0	0	0	0	0						None	None	None	nan	nan	nan	nan	nan	nan	nan	nan	nan	nan	nan	nan	nan	nan	nan	nan	nan	nan	nan	nan	1
109568	Rn7s6	0	0	0	0	0	0	0	1	109568	Gene_ID	M. musculus	109568	M. musculus	Rn7s6	7S RNA 6		0.0	0.0	0.0	0.0	0.0	0.0	0.0	0.0	0.0	0.0	0.0	0.0	0.0	0.0	0.0	0.0	0.0	0.0	0.0	0.0	1
79446	Wdr25	0	0	0	0	1	0	0	0						None	None	None	nan	nan	nan	nan	nan	nan	nan	nan	nan	nan	nan	nan	nan	nan	nan	nan	nan	nan	nan	nan	1
3588	Il10rb	0	0	0	0	1	0	0	0						None	None	None	nan	nan	nan	nan	nan	nan	nan	nan	nan	nan	nan	nan	nan	nan	nan	nan	nan	nan	nan	nan	1
81624	Diaph3	0	0	1	0	0	0	0	0						None	None	None	nan	nan	nan	nan	nan	nan	nan	nan	nan	nan	nan	nan	nan	nan	nan	nan	nan	nan	nan	nan	1
1901	S1pr1	0	0	0	0	0	0	1	0						None	None	None	nan	nan	nan	nan	nan	nan	nan	nan	nan	nan	nan	nan	nan	nan	nan	nan	nan	nan	nan	nan	1
5688	Psma7	0	0	0	0	0	1	0	0						None	None	None	nan	nan	nan	nan	nan	nan	nan	nan	nan	nan	nan	nan	nan	nan	nan	nan	nan	nan	nan	nan	1
25966	C2cd2	0	0	0	0	1	0	0	0						None	None	None	nan	nan	nan	nan	nan	nan	nan	nan	nan	nan	nan	nan	nan	nan	nan	nan	nan	nan	nan	nan	1
2644	Gchfr	0	0	0	0	0	0	0	1						None	None	None	nan	nan	nan	nan	nan	nan	nan	nan	nan	nan	nan	nan	nan	nan	nan	nan	nan	nan	nan	nan	1
3030	Hadha	1	0	0	0	0	0	0	0						None	None	None	nan	nan	nan	nan	nan	nan	nan	nan	nan	nan	nan	nan	nan	nan	nan	nan	nan	nan	nan	nan	1
147	Adra1b	0	0	0	0	0	1	0	0						None	None	None	nan	nan	nan	nan	nan	nan	nan	nan	nan	nan	nan	nan	nan	nan	nan	nan	nan	nan	nan	nan	1
9987	Hnrnpdl	0	0	1	0	0	0	0	0						None	None	None	nan	nan	nan	nan	nan	nan	nan	nan	nan	nan	nan	nan	nan	nan	nan	nan	nan	nan	nan	nan	1
116841	Snap47	0	0	0	0	0	1	0	0						None	None	None	nan	nan	nan	nan	nan	nan	nan	nan	nan	nan	nan	nan	nan	nan	nan	nan	nan	nan	nan	nan	1
51024	Fis1	0	0	1	0	0	0	0	0						None	None	None	nan	nan	nan	nan	nan	nan	nan	nan	nan	nan	nan	nan	nan	nan	nan	nan	nan	nan	nan	nan	1
8303	Snn	0	0	1	0	0	0	0	0						None	None	None	nan	nan	nan	nan	nan	nan	nan	nan	nan	nan	nan	nan	nan	nan	nan	nan	nan	nan	nan	nan	1
54861	Snrk	0	0	0	0	1	0	0	0						None	None	None	nan	nan	nan	nan	nan	nan	nan	nan	nan	nan	nan	nan	nan	nan	nan	nan	nan	nan	nan	nan	1
1396	Crip1	0	0	0	0	0	0	1	0						None	None	None	nan	nan	nan	nan	nan	nan	nan	nan	nan	nan	nan	nan	nan	nan	nan	nan	nan	nan	nan	nan	1
1742	Dlg4	0	0	0	0	0	1	0	0						None	None	None	nan	nan	nan	nan	nan	nan	nan	nan	nan	nan	nan	nan	nan	nan	nan	nan	nan	nan	nan	nan	1
7424	Vegfc	0	0	0	0	1	0	0	0						None	None	None	nan	nan	nan	nan	nan	nan	nan	nan	nan	nan	nan	nan	nan	nan	nan	nan	nan	nan	nan	nan	1
7056	Thbd	0	0	0	0	0	0	1	0						None	None	None	nan	nan	nan	nan	nan	nan	nan	nan	nan	nan	nan	nan	nan	nan	nan	nan	nan	nan	nan	nan	1
55679	Lims2	0	0	0	0	0	1	0	0						None	None	None	nan	nan	nan	nan	nan	nan	nan	nan	nan	nan	nan	nan	nan	nan	nan	nan	nan	nan	nan	nan	1
8934	Rab29	0	0	0	0	0	1	0	0						None	None	None	nan	nan	nan	nan	nan	nan	nan	nan	nan	nan	nan	nan	nan	nan	nan	nan	nan	nan	nan	nan	1
2021	Endog	0	0	0	0	0	1	0	0						None	None	None	nan	nan	nan	nan	nan	nan	nan	nan	nan	nan	nan	nan	nan	nan	nan	nan	nan	nan	nan	nan	1
8335	Hist1h2ab	0	0	1	0	0	0	0	0						None	None	None	nan	nan	nan	nan	nan	nan	nan	nan	nan	nan	nan	nan	nan	nan	nan	nan	nan	nan	nan	nan	1
92126	Dsel	0	0	0	0	0	1	0	0						None	None	None	nan	nan	nan	nan	nan	nan	nan	nan	nan	nan	nan	nan	nan	nan	nan	nan	nan	nan	nan	nan	1
10267	Ramp1	0	0	0	0	0	0	0	1						None	None	None	nan	nan	nan	nan	nan	nan	nan	nan	nan	nan	nan	nan	nan	nan	nan	nan	nan	nan	nan	nan	1
79089	Tmub2	1	0	0	0	0	0	0	0						None	None	None	nan	nan	nan	nan	nan	nan	nan	nan	nan	nan	nan	nan	nan	nan	nan	nan	nan	nan	nan	nan	1
8672	Eif4g3	0	0	0	0	0	1	0	0						None	None	None	nan	nan	nan	nan	nan	nan	nan	nan	nan	nan	nan	nan	nan	nan	nan	nan	nan	nan	nan	nan	1
1382	Crabp2	0	0	0	0	0	0	1	0						None	None	None	nan	nan	nan	nan	nan	nan	nan	nan	nan	nan	nan	nan	nan	nan	nan	nan	nan	nan	nan	nan	1
216	Aldh1a1	0	0	0	0	0	1	0	0						None	None	None	nan	nan	nan	nan	nan	nan	nan	nan	nan	nan	nan	nan	nan	nan	nan	nan	nan	nan	nan	nan	1
57515	Serinc1	1	0	0	0	0	0	0	0						None	None	None	nan	nan	nan	nan	nan	nan	nan	nan	nan	nan	nan	nan	nan	nan	nan	nan	nan	nan	nan	nan	1
7483	Wnt9a	0	0	0	0	1	0	0	0						None	None	None	nan	nan	nan	nan	nan	nan	nan	nan	nan	nan	nan	nan	nan	nan	nan	nan	nan	nan	nan	nan	1
10025	Med16	0	0	1	0	0	0	0	0						None	None	None	nan	nan	nan	nan	nan	nan	nan	nan	nan	nan	nan	nan	nan	nan	nan	nan	nan	nan	nan	nan	1
64979	Mrpl36	0	0	0	0	0	0	0	1						None	None	None	nan	nan	nan	nan	nan	nan	nan	nan	nan	nan	nan	nan	nan	nan	nan	nan	nan	nan	nan	nan	1
9465	Akap7	0	0	0	0	0	1	0	0						None	None	None	nan	nan	nan	nan	nan	nan	nan	nan	nan	nan	nan	nan	nan	nan	nan	nan	nan	nan	nan	nan	1
53349	Zfyve1	1	0	0	0	0	0	0	0						None	None	None	nan	nan	nan	nan	nan	nan	nan	nan	nan	nan	nan	nan	nan	nan	nan	nan	nan	nan	nan	nan	1
8332	Hist1h2al	1	0	0	0	0	0	0	0						None	None	None	nan	nan	nan	nan	nan	nan	nan	nan	nan	nan	nan	nan	nan	nan	nan	nan	nan	nan	nan	nan	1
2631	Nipsnap2	0	0	1	0	0	0	0	0						None	None	None	nan	nan	nan	nan	nan	nan	nan	nan	nan	nan	nan	nan	nan	nan	nan	nan	nan	nan	nan	nan	1
320203	C130071C03Rik	0	0	1	0	0	0	0	0	320203	Gene_ID	M. musculus	320203	M. musculus	C130071C03Rik	RIKEN cDNA C130071C03 gene	GO:0008150 biological_process	0.0	0.0	0.0	0.0	0.0	0.0	0.0	0.0	0.0	0.0	0.0	0.0	0.0	0.0	0.0	0.0	0.0	0.0	0.0	0.0	1
5372	Pmm1	0	0	0	0	1	0	0	0						None	None	None	nan	nan	nan	nan	nan	nan	nan	nan	nan	nan	nan	nan	nan	nan	nan	nan	nan	nan	nan	nan	1
6843	Vamp1	0	0	0	0	0	0	0	1						None	None	None	nan	nan	nan	nan	nan	nan	nan	nan	nan	nan	nan	nan	nan	nan	nan	nan	nan	nan	nan	nan	1
57190	Selenon	0	0	0	0	0	0	1	0						None	None	None	nan	nan	nan	nan	nan	nan	nan	nan	nan	nan	nan	nan	nan	nan	nan	nan	nan	nan	nan	nan	1
5795	Ptprj	1	0	0	0	0	0	0	0						None	None	None	nan	nan	nan	nan	nan	nan	nan	nan	nan	nan	nan	nan	nan	nan	nan	nan	nan	nan	nan	nan	1
727676	Snord118	0	0	1	0	0	0	0	0						None	None	None	nan	nan	nan	nan	nan	nan	nan	nan	nan	nan	nan	nan	nan	nan	nan	nan	nan	nan	nan	nan	1
6778	Stat6	1	0	0	0	0	0	0	0						None	None	None	nan	nan	nan	nan	nan	nan	nan	nan	nan	nan	nan	nan	nan	nan	nan	nan	nan	nan	nan	nan	1
25926	Nol11	0	0	0	0	1	0	0	0						None	None	None	nan	nan	nan	nan	nan	nan	nan	nan	nan	nan	nan	nan	nan	nan	nan	nan	nan	nan	nan	nan	1
7386	Uqcrfs1	0	0	0	0	0	0	0	1						None	None	None	nan	nan	nan	nan	nan	nan	nan	nan	nan	nan	nan	nan	nan	nan	nan	nan	nan	nan	nan	nan	1
3161	Hmmr	0	0	1	0	0	0	0	0						None	None	None	nan	nan	nan	nan	nan	nan	nan	nan	nan	nan	nan	nan	nan	nan	nan	nan	nan	nan	nan	nan	1
55353	Laptm4b	1	0	0	0	0	0	0	0						None	None	None	nan	nan	nan	nan	nan	nan	nan	nan	nan	nan	nan	nan	nan	nan	nan	nan	nan	nan	nan	nan	1
83538	Ttc25	0	0	0	0	1	0	0	0						None	None	None	nan	nan	nan	nan	nan	nan	nan	nan	nan	nan	nan	nan	nan	nan	nan	nan	nan	nan	nan	nan	1
9666	Dzip3	0	0	1	0	0	0	0	0						None	None	None	nan	nan	nan	nan	nan	nan	nan	nan	nan	nan	nan	nan	nan	nan	nan	nan	nan	nan	nan	nan	1
23062	Gga2	0	0	1	0	0	0	0	0						None	None	None	nan	nan	nan	nan	nan	nan	nan	nan	nan	nan	nan	nan	nan	nan	nan	nan	nan	nan	nan	nan	1
63898	Sh2d4a	0	0	0	0	0	0	0	1						None	None	None	nan	nan	nan	nan	nan	nan	nan	nan	nan	nan	nan	nan	nan	nan	nan	nan	nan	nan	nan	nan	1
79370	Bcl2l14	0	0	0	0	0	0	0	1						None	None	None	nan	nan	nan	nan	nan	nan	nan	nan	nan	nan	nan	nan	nan	nan	nan	nan	nan	nan	nan	nan	1
5087	Pbx1	1	0	0	0	0	0	0	0						None	None	None	nan	nan	nan	nan	nan	nan	nan	nan	nan	nan	nan	nan	nan	nan	nan	nan	nan	nan	nan	nan	1
11016	Atf7	0	0	0	0	0	1	0	0						None	None	None	nan	nan	nan	nan	nan	nan	nan	nan	nan	nan	nan	nan	nan	nan	nan	nan	nan	nan	nan	nan	1
2132	Ext2	1	0	0	0	0	0	0	0						None	None	None	nan	nan	nan	nan	nan	nan	nan	nan	nan	nan	nan	nan	nan	nan	nan	nan	nan	nan	nan	nan	1
6152	Rpl24	0	0	1	0	0	0	0	0						None	None	None	nan	nan	nan	nan	nan	nan	nan	nan	nan	nan	nan	nan	nan	nan	nan	nan	nan	nan	nan	nan	1
115488999	Gm26109	0	0	0	0	0	1	0	0	115488999	Gene_ID	M. musculus	115488999	M. musculus	Gm26109	predicted gene, 26109		0.0	0.0	0.0	0.0	0.0	0.0	0.0	0.0	0.0	0.0	0.0	0.0	0.0	0.0	0.0	0.0	0.0	0.0	0.0	0.0	1
30845	Ehd3	0	0	0	0	0	1	0	0						None	None	None	nan	nan	nan	nan	nan	nan	nan	nan	nan	nan	nan	nan	nan	nan	nan	nan	nan	nan	nan	nan	1
9618	Traf4	0	0	1	0	0	0	0	0						None	None	None	nan	nan	nan	nan	nan	nan	nan	nan	nan	nan	nan	nan	nan	nan	nan	nan	nan	nan	nan	nan	1
7351	Ucp2	0	0	0	0	0	1	0	0						None	None	None	nan	nan	nan	nan	nan	nan	nan	nan	nan	nan	nan	nan	nan	nan	nan	nan	nan	nan	nan	nan	1
23647	Arfip2	0	0	0	0	1	0	0	0						None	None	None	nan	nan	nan	nan	nan	nan	nan	nan	nan	nan	nan	nan	nan	nan	nan	nan	nan	nan	nan	nan	1
100043705	Gm9761	0	0	1	0	0	0	0	0	100043705	Gene_ID	M. musculus	100043705	M. musculus	Gm9761	splicing factor, arginine/serine-rich pseudogene		0.0	0.0	0.0	0.0	0.0	0.0	0.0	0.0	0.0	0.0	0.0	0.0	0.0	0.0	0.0	0.0	0.0	0.0	0.0	0.0	1
319189	Hist2h2bb	0	0	1	0	0	0	0	0	319189	Gene_ID	M. musculus	319189	M. musculus	H2bc18	H2B clustered histone 18	GO:0006334 nucleosome assembly;GO:0031497 chromatin assembly;GO:0034728 nucleosome organization	0.0	0.0	0.0	0.0	0.0	0.0	0.0	0.0	0.0	0.0	0.0	0.0	1.0	0.0	0.0	0.0	0.0	0.0	0.0	0.0	1
387066	Snhg5	0	0	1	0	0	0	0	0						None	None	None	nan	nan	nan	nan	nan	nan	nan	nan	nan	nan	nan	nan	nan	nan	nan	nan	nan	nan	nan	nan	1
10736	Six2	0	0	0	0	0	0	1	0						None	None	None	nan	nan	nan	nan	nan	nan	nan	nan	nan	nan	nan	nan	nan	nan	nan	nan	nan	nan	nan	nan	1
2288	Fkbp4	0	0	0	0	0	0	0	1						None	None	None	nan	nan	nan	nan	nan	nan	nan	nan	nan	nan	nan	nan	nan	nan	nan	nan	nan	nan	nan	nan	1
11237	Rnf24	0	0	0	0	0	1	0	0						None	None	None	nan	nan	nan	nan	nan	nan	nan	nan	nan	nan	nan	nan	nan	nan	nan	nan	nan	nan	nan	nan	1
199990	Faap20	0	0	0	1	0	0	0	0						None	None	None	nan	nan	nan	nan	nan	nan	nan	nan	nan	nan	nan	nan	nan	nan	nan	nan	nan	nan	nan	nan	1
57669	Epb41l5	1	0	0	0	0	0	0	0						None	None	None	nan	nan	nan	nan	nan	nan	nan	nan	nan	nan	nan	nan	nan	nan	nan	nan	nan	nan	nan	nan	1
668724	Gm9320	0	0	0	0	1	0	0	0	668724	Gene_ID	M. musculus	668724	M. musculus	Gm9320	ribosomal protein S24 pseudogene		0.0	0.0	0.0	0.0	0.0	0.0	0.0	0.0	0.0	0.0	0.0	0.0	0.0	0.0	0.0	0.0	0.0	0.0	0.0	0.0	1
22837	Cobll1	1	0	0	0	0	0	0	0						None	None	None	nan	nan	nan	nan	nan	nan	nan	nan	nan	nan	nan	nan	nan	nan	nan	nan	nan	nan	nan	nan	1
11100	Hnrnpul1	0	0	1	0	0	0	0	0						None	None	None	nan	nan	nan	nan	nan	nan	nan	nan	nan	nan	nan	nan	nan	nan	nan	nan	nan	nan	nan	nan	1
51629	Slc25a39	0	0	1	0	0	0	0	0						None	None	None	nan	nan	nan	nan	nan	nan	nan	nan	nan	nan	nan	nan	nan	nan	nan	nan	nan	nan	nan	nan	1
28999	Klf15	0	0	0	0	0	1	0	0						None	None	None	nan	nan	nan	nan	nan	nan	nan	nan	nan	nan	nan	nan	nan	nan	nan	nan	nan	nan	nan	nan	1
100217427	Snord52	0	1	0	0	0	0	0	0	100217427	Gene_ID	M. musculus	100217427	M. musculus	Snord52	small nucleolar RNA, C/D box 52	GO:0008150 biological_process	0.0	0.0	0.0	0.0	0.0	0.0	0.0	0.0	0.0	0.0	0.0	0.0	0.0	0.0	0.0	0.0	0.0	0.0	0.0	0.0	1
102294	Cyp4v3	0	0	0	0	0	0	1	0	102294	Gene_ID	M. musculus	102294	M. musculus	Cyp4v3	cytochrome P450, family 4, subfamily v, polypeptide 3	GO:0010430 fatty acid omega-oxidation;GO:0019395 fatty acid oxidation;GO:0034440 lipid oxidation	0.0	0.0	0.0	0.0	0.0	0.0	0.0	0.0	0.0	0.0	0.0	0.0	0.0	0.0	0.0	0.0	0.0	0.0	0.0	0.0	1
841	Casp8	0	0	0	0	1	0	0	0						None	None	None	nan	nan	nan	nan	nan	nan	nan	nan	nan	nan	nan	nan	nan	nan	nan	nan	nan	nan	nan	nan	1
4076	Caprin1	1	0	0	0	0	0	0	0						None	None	None	nan	nan	nan	nan	nan	nan	nan	nan	nan	nan	nan	nan	nan	nan	nan	nan	nan	nan	nan	nan	1
444	Asph	0	0	0	1	0	0	0	0						None	None	None	nan	nan	nan	nan	nan	nan	nan	nan	nan	nan	nan	nan	nan	nan	nan	nan	nan	nan	nan	nan	1
339665	Slc35e4	0	0	0	0	1	0	0	0						None	None	None	nan	nan	nan	nan	nan	nan	nan	nan	nan	nan	nan	nan	nan	nan	nan	nan	nan	nan	nan	nan	1
254102	Ehbp1l1	0	0	0	0	0	1	0	0						None	None	None	nan	nan	nan	nan	nan	nan	nan	nan	nan	nan	nan	nan	nan	nan	nan	nan	nan	nan	nan	nan	1
7105	Tspan6	0	0	0	0	0	1	0	0						None	None	None	nan	nan	nan	nan	nan	nan	nan	nan	nan	nan	nan	nan	nan	nan	nan	nan	nan	nan	nan	nan	1
5937	Rbms1	0	0	0	1	0	0	0	0						None	None	None	nan	nan	nan	nan	nan	nan	nan	nan	nan	nan	nan	nan	nan	nan	nan	nan	nan	nan	nan	nan	1
5129	Cdk18	0	0	0	0	0	0	1	0						None	None	None	nan	nan	nan	nan	nan	nan	nan	nan	nan	nan	nan	nan	nan	nan	nan	nan	nan	nan	nan	nan	1
148867	Slc30a7	0	0	0	1	0	0	0	0						None	None	None	nan	nan	nan	nan	nan	nan	nan	nan	nan	nan	nan	nan	nan	nan	nan	nan	nan	nan	nan	nan	1
8459	Tpst2	1	0	0	0	0	0	0	0						None	None	None	nan	nan	nan	nan	nan	nan	nan	nan	nan	nan	nan	nan	nan	nan	nan	nan	nan	nan	nan	nan	1
57552	Nceh1	0	0	0	1	0	0	0	0						None	None	None	nan	nan	nan	nan	nan	nan	nan	nan	nan	nan	nan	nan	nan	nan	nan	nan	nan	nan	nan	nan	1
5164	Pdk2	1	0	0	0	0	0	0	0						None	None	None	nan	nan	nan	nan	nan	nan	nan	nan	nan	nan	nan	nan	nan	nan	nan	nan	nan	nan	nan	nan	1
80310	Pdgfd	0	0	0	0	0	1	0	0						None	None	None	nan	nan	nan	nan	nan	nan	nan	nan	nan	nan	nan	nan	nan	nan	nan	nan	nan	nan	nan	nan	1
269800	Zfp384	0	0	0	0	0	1	0	0	269800	Gene_ID	M. musculus	269800	M. musculus	Zfp384	zinc finger protein 384	GO:0050714 positive regulation of protein secretion;GO:0002793 positive regulation of peptide secretion;GO:0051222 positive regulation of protein transport	0.0	0.0	0.0	0.0	0.0	0.0	0.0	0.0	0.0	0.0	0.0	0.0	0.0	0.0	0.0	0.0	0.0	0.0	0.0	0.0	1
2752	Glul	0	0	0	0	0	0	1	0						None	None	None	nan	nan	nan	nan	nan	nan	nan	nan	nan	nan	nan	nan	nan	nan	nan	nan	nan	nan	nan	nan	1
552900	Bola2	0	0	0	0	1	0	0	0						None	None	None	nan	nan	nan	nan	nan	nan	nan	nan	nan	nan	nan	nan	nan	nan	nan	nan	nan	nan	nan	nan	1
23621	Bace1	0	0	0	0	1	0	0	0						None	None	None	nan	nan	nan	nan	nan	nan	nan	nan	nan	nan	nan	nan	nan	nan	nan	nan	nan	nan	nan	nan	1
14012	Mpzl2	0	1	0	0	0	0	0	0	14012	Gene_ID	M. musculus	14012	M. musculus	Mpzl2	myelin protein zero-like 2	GO:0033077 T cell differentiation in thymus;GO:0030217 T cell differentiation;GO:0030098 lymphocyte differentiation	0.0	0.0	0.0	0.0	0.0	0.0	0.0	0.0	0.0	0.0	0.0	0.0	0.0	0.0	0.0	0.0	0.0	0.0	0.0	0.0	1
55365	Tmem176a	0	0	0	0	0	1	0	0						None	None	None	nan	nan	nan	nan	nan	nan	nan	nan	nan	nan	nan	nan	nan	nan	nan	nan	nan	nan	nan	nan	1
9140	Atg12	0	0	0	0	0	0	0	1						None	None	None	nan	nan	nan	nan	nan	nan	nan	nan	nan	nan	nan	nan	nan	nan	nan	nan	nan	nan	nan	nan	1
1345	Cox6c	0	0	1	0	0	0	0	0						None	None	None	nan	nan	nan	nan	nan	nan	nan	nan	nan	nan	nan	nan	nan	nan	nan	nan	nan	nan	nan	nan	1
9767	Jade3	0	0	0	0	1	0	0	0						None	None	None	nan	nan	nan	nan	nan	nan	nan	nan	nan	nan	nan	nan	nan	nan	nan	nan	nan	nan	nan	nan	1
100316685	Mir1907	0	0	0	0	0	1	0	0	100316685	Gene_ID	M. musculus	100316685	M. musculus	Mir1907	microRNA 1907		0.0	0.0	0.0	0.0	0.0	0.0	0.0	0.0	0.0	0.0	0.0	0.0	0.0	0.0	0.0	0.0	0.0	0.0	0.0	0.0	1
2597	Gapdh	0	0	0	0	0	0	0	1						None	None	None	nan	nan	nan	nan	nan	nan	nan	nan	nan	nan	nan	nan	nan	nan	nan	nan	nan	nan	nan	nan	1
9158	Fibp	0	0	0	0	1	0	0	0						None	None	None	nan	nan	nan	nan	nan	nan	nan	nan	nan	nan	nan	nan	nan	nan	nan	nan	nan	nan	nan	nan	1
654356	Gm7329	0	0	0	0	1	0	0	0	654356	Gene_ID	M. musculus	654356	M. musculus	Gm7329	malic enzyme, supernatant pseudogene		0.0	0.0	0.0	0.0	0.0	0.0	0.0	0.0	0.0	0.0	0.0	0.0	0.0	0.0	0.0	0.0	0.0	0.0	0.0	0.0	1
109082	Fbxw17	1	0	0	0	0	0	0	0	109082	Gene_ID	M. musculus	109082	M. musculus	Fbxw17	F-box and WD-40 domain protein 17		0.0	0.0	0.0	0.0	0.0	0.0	0.0	0.0	0.0	0.0	0.0	0.0	0.0	0.0	0.0	0.0	0.0	0.0	0.0	0.0	1
6542	Slc7a2	0	0	0	0	0	1	0	0						None	None	None	nan	nan	nan	nan	nan	nan	nan	nan	nan	nan	nan	nan	nan	nan	nan	nan	nan	nan	nan	nan	1
3149	Hmgb3	0	0	1	0	0	0	0	0						None	None	None	nan	nan	nan	nan	nan	nan	nan	nan	nan	nan	nan	nan	nan	nan	nan	nan	nan	nan	nan	nan	1
55621	Trmt1	0	0	0	0	1	0	0	0						None	None	None	nan	nan	nan	nan	nan	nan	nan	nan	nan	nan	nan	nan	nan	nan	nan	nan	nan	nan	nan	nan	1
654434	Snhg20	0	0	0	0	1	0	0	0						None	None	None	nan	nan	nan	nan	nan	nan	nan	nan	nan	nan	nan	nan	nan	nan	nan	nan	nan	nan	nan	nan	1
6385	Sdc4	1	0	0	0	0	0	0	0						None	None	None	nan	nan	nan	nan	nan	nan	nan	nan	nan	nan	nan	nan	nan	nan	nan	nan	nan	nan	nan	nan	1
1741	Dlg3	1	0	0	0	0	0	0	0						None	None	None	nan	nan	nan	nan	nan	nan	nan	nan	nan	nan	nan	nan	nan	nan	nan	nan	nan	nan	nan	nan	1
5994	Rfxap	0	0	1	0	0	0	0	0						None	None	None	nan	nan	nan	nan	nan	nan	nan	nan	nan	nan	nan	nan	nan	nan	nan	nan	nan	nan	nan	nan	1
51112	Trappc12	1	0	0	0	0	0	0	0						None	None	None	nan	nan	nan	nan	nan	nan	nan	nan	nan	nan	nan	nan	nan	nan	nan	nan	nan	nan	nan	nan	1
9645	Mical2	1	0	0	0	0	0	0	0						None	None	None	nan	nan	nan	nan	nan	nan	nan	nan	nan	nan	nan	nan	nan	nan	nan	nan	nan	nan	nan	nan	1
100042880	Rpl17-ps10	0	0	1	0	0	0	0	0	100042880	Gene_ID	M. musculus	100042880	M. musculus	Rpl17-ps10	ribosomal protein L17, pseudogene 10		0.0	0.0	0.0	0.0	0.0	0.0	0.0	0.0	0.0	0.0	0.0	0.0	0.0	0.0	0.0	0.0	0.0	0.0	0.0	0.0	1
55884	Wsb2	0	0	0	0	0	1	0	0						None	None	None	nan	nan	nan	nan	nan	nan	nan	nan	nan	nan	nan	nan	nan	nan	nan	nan	nan	nan	nan	nan	1
110198	Akr7a5	0	0	0	0	1	0	0	0	110198	Gene_ID	M. musculus	110198	M. musculus	Akr7a5	aldo-keto reductase family 7, member A5 (aflatoxin aldehyde reductase)	GO:0044597 daunorubicin metabolic process;GO:0044598 doxorubicin metabolic process;GO:0030647 aminoglycoside antibiotic metabolic process	0.0	0.0	0.0	0.0	0.0	0.0	0.0	0.0	0.0	0.0	0.0	0.0	0.0	0.0	0.0	0.0	0.0	0.0	0.0	0.0	1
5621	Prnp	0	0	0	0	0	1	0	0						None	None	None	nan	nan	nan	nan	nan	nan	nan	nan	nan	nan	nan	nan	nan	nan	nan	nan	nan	nan	nan	nan	1
958	Cd40	0	0	0	0	1	0	0	0						None	None	None	nan	nan	nan	nan	nan	nan	nan	nan	nan	nan	nan	nan	nan	nan	nan	nan	nan	nan	nan	nan	1
100101806	Srp54c	0	0	0	0	1	0	0	0	100101806	Gene_ID	M. musculus	100101806	M. musculus	Srp54c	signal recognition particle 54C	GO:0008150 biological_process	0.0	0.0	0.0	0.0	0.0	0.0	0.0	0.0	0.0	0.0	0.0	0.0	0.0	0.0	0.0	0.0	0.0	0.0	0.0	0.0	1
100040259	Gm16379	0	0	0	0	0	0	0	1	100040259	Gene_ID	M. musculus	100040259	M. musculus	Mif-ps6	macrophage migration inhibitory factor, pseudogene 6		0.0	0.0	0.0	0.0	0.0	0.0	0.0	0.0	0.0	0.0	0.0	0.0	0.0	0.0	0.0	0.0	0.0	0.0	0.0	0.0	1
101056014	AY036118	0	0	0	0	0	0	1	0	101056014	Gene_ID	M. musculus	101056014	M. musculus	AY036118	cDNA sequence AY036118	GO:0030097 hemopoiesis;GO:0008284 positive regulation of cell proliferation;GO:0048534 hematopoietic or lymphoid organ development	0.0	0.0	0.0	0.0	0.0	0.0	0.0	0.0	0.0	0.0	0.0	0.0	0.0	0.0	0.0	0.0	0.0	0.0	0.0	0.0	1
1159	Ckmt1	0	0	1	0	0	0	0	0						None	None	None	nan	nan	nan	nan	nan	nan	nan	nan	nan	nan	nan	nan	nan	nan	nan	nan	nan	nan	nan	nan	1
6820	Sult2b1	0	0	0	0	1	0	0	0						None	None	None	nan	nan	nan	nan	nan	nan	nan	nan	nan	nan	nan	nan	nan	nan	nan	nan	nan	nan	nan	nan	1
23020	Snrnp200	0	0	0	0	1	0	0	0						None	None	None	nan	nan	nan	nan	nan	nan	nan	nan	nan	nan	nan	nan	nan	nan	nan	nan	nan	nan	nan	nan	1
5395	Pms2	0	0	0	0	1	0	0	0						None	None	None	nan	nan	nan	nan	nan	nan	nan	nan	nan	nan	nan	nan	nan	nan	nan	nan	nan	nan	nan	nan	1
84083	Zranb3	0	0	0	0	0	0	1	0						None	None	None	nan	nan	nan	nan	nan	nan	nan	nan	nan	nan	nan	nan	nan	nan	nan	nan	nan	nan	nan	nan	1
26511	Chic2	0	0	0	0	0	1	0	0						None	None	None	nan	nan	nan	nan	nan	nan	nan	nan	nan	nan	nan	nan	nan	nan	nan	nan	nan	nan	nan	nan	1
100040745	Rpl17-ps3	1	0	0	0	0	0	0	0	100040745	Gene_ID	M. musculus	100040745	M. musculus	Rpl17-ps3	ribosomal protein L17, pseudogene 3		0.0	0.0	0.0	0.0	0.0	0.0	0.0	0.0	0.0	0.0	0.0	0.0	0.0	0.0	0.0	0.0	0.0	0.0	0.0	0.0	1
4311	Mme	1	0	0	0	0	0	0	0						None	None	None	nan	nan	nan	nan	nan	nan	nan	nan	nan	nan	nan	nan	nan	nan	nan	nan	nan	nan	nan	nan	1
105247120	Gm26881	0	0	0	0	0	1	0	0	105247120	Gene_ID	M. musculus	105247120	M. musculus	Gm26881	predicted gene, 26881		0.0	0.0	0.0	0.0	0.0	0.0	0.0	0.0	0.0	0.0	0.0	0.0	0.0	0.0	0.0	0.0	0.0	0.0	0.0	0.0	1
83540	Nuf2	0	0	1	0	0	0	0	0						None	None	None	nan	nan	nan	nan	nan	nan	nan	nan	nan	nan	nan	nan	nan	nan	nan	nan	nan	nan	nan	nan	1
76933	Ifi27l2a	0	0	0	0	0	0	1	0	76933	Gene_ID	M. musculus	76933	M. musculus	Ifi27l2a	interferon, alpha-inducible protein 27 like 2A	GO:0009615 response to virus;GO:0097190 apoptotic signaling pathway;GO:0007568 aging	0.0	0.0	0.0	0.0	0.0	0.0	0.0	0.0	0.0	0.0	0.0	0.0	0.0	0.0	0.0	0.0	0.0	0.0	0.0	0.0	1
79201	Tnfrsf23	0	0	0	0	1	0	0	0	79201	Gene_ID	M. musculus	79201	M. musculus	Tnfrsf23	tumor necrosis factor receptor superfamily, member 23	GO:1902042 negative regulation of extrinsic apoptotic signaling pathway via death domain receptors;GO:1902041 regulation of extrinsic apoptotic signaling pathway via death domain receptors;GO:2001237 negative regulation of extrinsic apoptotic signaling pathway	0.0	0.0	0.0	0.0	0.0	0.0	0.0	0.0	0.0	0.0	0.0	0.0	0.0	0.0	0.0	0.0	0.0	0.0	0.0	0.0	1
4116	Magoh	0	0	0	1	0	0	0	0						None	None	None	nan	nan	nan	nan	nan	nan	nan	nan	nan	nan	nan	nan	nan	nan	nan	nan	nan	nan	nan	nan	1
9907	Ap5z1	0	0	0	0	1	0	0	0						None	None	None	nan	nan	nan	nan	nan	nan	nan	nan	nan	nan	nan	nan	nan	nan	nan	nan	nan	nan	nan	nan	1
4208	Mef2c	0	0	0	0	0	1	0	0						None	None	None	nan	nan	nan	nan	nan	nan	nan	nan	nan	nan	nan	nan	nan	nan	nan	nan	nan	nan	nan	nan	1
2110	Etfdh	0	0	0	0	1	0	0	0						None	None	None	nan	nan	nan	nan	nan	nan	nan	nan	nan	nan	nan	nan	nan	nan	nan	nan	nan	nan	nan	nan	1
84937	Znrf1	0	0	1	0	0	0	0	0						None	None	None	nan	nan	nan	nan	nan	nan	nan	nan	nan	nan	nan	nan	nan	nan	nan	nan	nan	nan	nan	nan	1
11004	Kif2c	0	0	1	0	0	0	0	0						None	None	None	nan	nan	nan	nan	nan	nan	nan	nan	nan	nan	nan	nan	nan	nan	nan	nan	nan	nan	nan	nan	1
217294	BC006965	0	0	0	0	0	0	0	1	217294	Gene_ID	M. musculus	217294	M. musculus	BC006965	cDNA sequence BC006965		0.0	0.0	0.0	0.0	0.0	0.0	0.0	0.0	0.0	0.0	0.0	0.0	0.0	0.0	0.0	0.0	0.0	0.0	0.0	0.0	1
105244208	Rps6-ps4	0	0	0	0	0	1	0	0	105244208	Gene_ID	M. musculus	105244208	M. musculus	Rps6-ps4	ribosomal protein S6, pseudogene 4		0.0	0.0	0.0	0.0	0.0	0.0	0.0	0.0	0.0	0.0	0.0	0.0	0.0	0.0	0.0	0.0	0.0	0.0	0.0	0.0	1
27076	Lypd3	0	0	0	0	1	0	0	0						None	None	None	nan	nan	nan	nan	nan	nan	nan	nan	nan	nan	nan	nan	nan	nan	nan	nan	nan	nan	nan	nan	1
10128	Lrpprc	0	0	0	0	1	0	0	0						None	None	None	nan	nan	nan	nan	nan	nan	nan	nan	nan	nan	nan	nan	nan	nan	nan	nan	nan	nan	nan	nan	1
126549	Ankle1	0	0	0	0	0	0	0	1						None	None	None	nan	nan	nan	nan	nan	nan	nan	nan	nan	nan	nan	nan	nan	nan	nan	nan	nan	nan	nan	nan	1
861	Runx1	1	0	0	0	0	0	0	0						None	None	None	nan	nan	nan	nan	nan	nan	nan	nan	nan	nan	nan	nan	nan	nan	nan	nan	nan	nan	nan	nan	1
57475	Plekhh1	0	0	0	0	1	0	0	0						None	None	None	nan	nan	nan	nan	nan	nan	nan	nan	nan	nan	nan	nan	nan	nan	nan	nan	nan	nan	nan	nan	1
26032	Susd5	0	0	0	0	0	0	0	1						None	None	None	nan	nan	nan	nan	nan	nan	nan	nan	nan	nan	nan	nan	nan	nan	nan	nan	nan	nan	nan	nan	1
65059	Raph1	0	0	1	0	0	0	0	0						None	None	None	nan	nan	nan	nan	nan	nan	nan	nan	nan	nan	nan	nan	nan	nan	nan	nan	nan	nan	nan	nan	1
113201	Casc4	0	0	0	0	0	1	0	0						None	None	None	nan	nan	nan	nan	nan	nan	nan	nan	nan	nan	nan	nan	nan	nan	nan	nan	nan	nan	nan	nan	1
85437	Zcrb1	0	0	1	0	0	0	0	0						None	None	None	nan	nan	nan	nan	nan	nan	nan	nan	nan	nan	nan	nan	nan	nan	nan	nan	nan	nan	nan	nan	1
10379	Irf9	0	0	0	1	0	0	0	0						None	None	None	nan	nan	nan	nan	nan	nan	nan	nan	nan	nan	nan	nan	nan	nan	nan	nan	nan	nan	nan	nan	1
10395	Dlc1	0	0	0	0	0	1	0	0						None	None	None	nan	nan	nan	nan	nan	nan	nan	nan	nan	nan	nan	nan	nan	nan	nan	nan	nan	nan	nan	nan	1
125061	Afmid	0	0	1	0	0	0	0	0						None	None	None	nan	nan	nan	nan	nan	nan	nan	nan	nan	nan	nan	nan	nan	nan	nan	nan	nan	nan	nan	nan	1
8341	Hist1h2bn	0	0	1	0	0	0	0	0						None	None	None	nan	nan	nan	nan	nan	nan	nan	nan	nan	nan	nan	nan	nan	nan	nan	nan	nan	nan	nan	nan	1
993	Cdc25a	0	0	0	0	0	1	0	0						None	None	None	nan	nan	nan	nan	nan	nan	nan	nan	nan	nan	nan	nan	nan	nan	nan	nan	nan	nan	nan	nan	1
18226	Nup62	0	1	0	0	0	0	0	0	18226	Gene_ID	M. musculus	18226	M. musculus	Nup62	nucleoporin 62	GO:1904781 positive regulation of protein localization to centrosome;GO:0046601 positive regulation of centriole replication;GO:1904779 regulation of protein localization to centrosome	0.0	0.0	0.0	0.0	0.0	0.0	0.0	0.0	0.0	0.0	0.0	0.0	0.0	0.0	0.0	0.0	0.0	0.0	0.0	0.0	1
5864	Rab3a	0	0	0	0	0	1	0	0						None	None	None	nan	nan	nan	nan	nan	nan	nan	nan	nan	nan	nan	nan	nan	nan	nan	nan	nan	nan	nan	nan	1
85235	Hist1h2ah	0	0	0	0	0	0	0	1						None	None	None	nan	nan	nan	nan	nan	nan	nan	nan	nan	nan	nan	nan	nan	nan	nan	nan	nan	nan	nan	nan	1
100042466	Gm11008	0	0	0	0	1	0	0	0	100042466	Gene_ID	M. musculus	100042466	M. musculus	Gm10601	ethanol induced 1 pseudogene		0.0	0.0	0.0	0.0	0.0	0.0	0.0	0.0	0.0	0.0	0.0	0.0	0.0	0.0	0.0	0.0	0.0	0.0	0.0	0.0	1
5446	Pon3	0	0	0	0	0	1	0	0						None	None	None	nan	nan	nan	nan	nan	nan	nan	nan	nan	nan	nan	nan	nan	nan	nan	nan	nan	nan	nan	nan	1
4698	Ndufa5	0	0	0	0	0	1	0	0						None	None	None	nan	nan	nan	nan	nan	nan	nan	nan	nan	nan	nan	nan	nan	nan	nan	nan	nan	nan	nan	nan	1
962	Cd48	0	0	0	0	0	0	1	0						None	None	None	nan	nan	nan	nan	nan	nan	nan	nan	nan	nan	nan	nan	nan	nan	nan	nan	nan	nan	nan	nan	1
4154	Mbnl1	0	0	0	0	0	1	0	0						None	None	None	nan	nan	nan	nan	nan	nan	nan	nan	nan	nan	nan	nan	nan	nan	nan	nan	nan	nan	nan	nan	1
100526556	Mir3091	0	0	0	0	0	1	0	0	100526556	Gene_ID	M. musculus	100526556	M. musculus	Mir3091	microRNA 3091		0.0	0.0	0.0	0.0	0.0	0.0	0.0	0.0	0.0	0.0	0.0	0.0	0.0	0.0	0.0	0.0	0.0	0.0	0.0	0.0	1
23417	Mlycd	0	0	0	0	0	1	0	0						None	None	None	nan	nan	nan	nan	nan	nan	nan	nan	nan	nan	nan	nan	nan	nan	nan	nan	nan	nan	nan	nan	1
26268	Fbxo9	0	0	0	0	1	0	0	0						None	None	None	nan	nan	nan	nan	nan	nan	nan	nan	nan	nan	nan	nan	nan	nan	nan	nan	nan	nan	nan	nan	1
6605	Smarce1	0	0	0	0	1	0	0	0						None	None	None	nan	nan	nan	nan	nan	nan	nan	nan	nan	nan	nan	nan	nan	nan	nan	nan	nan	nan	nan	nan	1
100043840	Gm14150	0	0	0	0	0	0	0	1	100043840	Gene_ID	M. musculus	100043840	M. musculus	Gm14150	tubulin, alpha 1B pseudogene		0.0	0.0	0.0	0.0	0.0	0.0	0.0	0.0	0.0	0.0	0.0	0.0	0.0	0.0	0.0	0.0	0.0	0.0	0.0	0.0	1
780776	Tvp23a	0	0	0	0	0	1	0	0						None	None	None	nan	nan	nan	nan	nan	nan	nan	nan	nan	nan	nan	nan	nan	nan	nan	nan	nan	nan	nan	nan	1
627166	Gm15801	0	0	0	0	0	1	0	0	627166	Gene_ID	M. musculus	627166	M. musculus	Gm15801	protein tyrosine phosphatase 4a1 pseudogene		0.0	0.0	0.0	0.0	0.0	0.0	0.0	0.0	0.0	0.0	0.0	0.0	0.0	0.0	0.0	0.0	0.0	0.0	0.0	0.0	1
55909	Bin3	0	0	0	0	1	0	0	0						None	None	None	nan	nan	nan	nan	nan	nan	nan	nan	nan	nan	nan	nan	nan	nan	nan	nan	nan	nan	nan	nan	1
113444	Smim12	0	0	0	0	1	0	0	0						None	None	None	nan	nan	nan	nan	nan	nan	nan	nan	nan	nan	nan	nan	nan	nan	nan	nan	nan	nan	nan	nan	1
6649	Sod3	0	0	0	0	0	1	0	0						None	None	None	nan	nan	nan	nan	nan	nan	nan	nan	nan	nan	nan	nan	nan	nan	nan	nan	nan	nan	nan	nan	1
83943	Immp2l	0	0	0	0	1	0	0	0						None	None	None	nan	nan	nan	nan	nan	nan	nan	nan	nan	nan	nan	nan	nan	nan	nan	nan	nan	nan	nan	nan	1
63916	Elmo2	0	0	0	1	0	0	0	0						None	None	None	nan	nan	nan	nan	nan	nan	nan	nan	nan	nan	nan	nan	nan	nan	nan	nan	nan	nan	nan	nan	1
116224	Fam122a	0	0	1	0	0	0	0	0						None	None	None	nan	nan	nan	nan	nan	nan	nan	nan	nan	nan	nan	nan	nan	nan	nan	nan	nan	nan	nan	nan	1
79767	Elmo3	0	0	0	0	1	0	0	0						None	None	None	nan	nan	nan	nan	nan	nan	nan	nan	nan	nan	nan	nan	nan	nan	nan	nan	nan	nan	nan	nan	1
6193	Rps5	0	0	0	0	0	0	0	1						None	None	None	nan	nan	nan	nan	nan	nan	nan	nan	nan	nan	nan	nan	nan	nan	nan	nan	nan	nan	nan	nan	1
196264	Mpzl3	0	0	0	0	1	0	0	0						None	None	None	nan	nan	nan	nan	nan	nan	nan	nan	nan	nan	nan	nan	nan	nan	nan	nan	nan	nan	nan	nan	1
57530	Cgn	0	0	0	0	1	0	0	0						None	None	None	nan	nan	nan	nan	nan	nan	nan	nan	nan	nan	nan	nan	nan	nan	nan	nan	nan	nan	nan	nan	1
717	C2	0	0	0	0	0	0	1	0						None	None	None	nan	nan	nan	nan	nan	nan	nan	nan	nan	nan	nan	nan	nan	nan	nan	nan	nan	nan	nan	nan	1
3916	Lamp1	0	0	0	0	0	1	0	0						None	None	None	nan	nan	nan	nan	nan	nan	nan	nan	nan	nan	nan	nan	nan	nan	nan	nan	nan	nan	nan	nan	1
5008	Osm	0	0	0	0	0	0	1	0						None	None	None	nan	nan	nan	nan	nan	nan	nan	nan	nan	nan	nan	nan	nan	nan	nan	nan	nan	nan	nan	nan	1
55700	Map7d1	0	0	0	0	0	1	0	0						None	None	None	nan	nan	nan	nan	nan	nan	nan	nan	nan	nan	nan	nan	nan	nan	nan	nan	nan	nan	nan	nan	1
79188	Tmem43	0	0	0	0	1	0	0	0						None	None	None	nan	nan	nan	nan	nan	nan	nan	nan	nan	nan	nan	nan	nan	nan	nan	nan	nan	nan	nan	nan	1
81839	Vangl1	0	0	0	0	1	0	0	0						None	None	None	nan	nan	nan	nan	nan	nan	nan	nan	nan	nan	nan	nan	nan	nan	nan	nan	nan	nan	nan	nan	1
4635	Myl4	1	0	0	0	0	0	0	0						None	None	None	nan	nan	nan	nan	nan	nan	nan	nan	nan	nan	nan	nan	nan	nan	nan	nan	nan	nan	nan	nan	1
8519	Ifitm1	0	0	0	0	0	0	1	0						None	None	None	nan	nan	nan	nan	nan	nan	nan	nan	nan	nan	nan	nan	nan	nan	nan	nan	nan	nan	nan	nan	1
4957	Odf2	0	0	0	0	1	0	0	0						None	None	None	nan	nan	nan	nan	nan	nan	nan	nan	nan	nan	nan	nan	nan	nan	nan	nan	nan	nan	nan	nan	1
1603	Dad1	0	0	0	1	0	0	0	0						None	None	None	nan	nan	nan	nan	nan	nan	nan	nan	nan	nan	nan	nan	nan	nan	nan	nan	nan	nan	nan	nan	1
11092	Spaca9	0	0	0	0	1	0	0	0						None	None	None	nan	nan	nan	nan	nan	nan	nan	nan	nan	nan	nan	nan	nan	nan	nan	nan	nan	nan	nan	nan	1
51063	Calhm2	0	0	0	0	0	1	0	0						None	None	None	nan	nan	nan	nan	nan	nan	nan	nan	nan	nan	nan	nan	nan	nan	nan	nan	nan	nan	nan	nan	1
83660	Tln2	1	0	0	0	0	0	0	0						None	None	None	nan	nan	nan	nan	nan	nan	nan	nan	nan	nan	nan	nan	nan	nan	nan	nan	nan	nan	nan	nan	1
857	Cav1	0	0	0	0	0	0	1	0						None	None	None	nan	nan	nan	nan	nan	nan	nan	nan	nan	nan	nan	nan	nan	nan	nan	nan	nan	nan	nan	nan	1
66004	Lynx1	0	0	0	0	0	1	0	0						None	None	None	nan	nan	nan	nan	nan	nan	nan	nan	nan	nan	nan	nan	nan	nan	nan	nan	nan	nan	nan	nan	1
127428	Tceanc2	0	0	0	1	0	0	0	0						None	None	None	nan	nan	nan	nan	nan	nan	nan	nan	nan	nan	nan	nan	nan	nan	nan	nan	nan	nan	nan	nan	1
5917	Rars	0	0	0	0	1	0	0	0						None	None	None	nan	nan	nan	nan	nan	nan	nan	nan	nan	nan	nan	nan	nan	nan	nan	nan	nan	nan	nan	nan	1
3661	Irf3	0	0	0	0	1	0	0	0						None	None	None	nan	nan	nan	nan	nan	nan	nan	nan	nan	nan	nan	nan	nan	nan	nan	nan	nan	nan	nan	nan	1
85414	Slc45a3	0	0	0	0	1	0	0	0						None	None	None	nan	nan	nan	nan	nan	nan	nan	nan	nan	nan	nan	nan	nan	nan	nan	nan	nan	nan	nan	nan	1
100039192	Tmem254c	0	0	0	0	1	0	0	0	100039192	Gene_ID	M. musculus	100039192	M. musculus	Tmem254c	transmembrane protein 254c	GO:0008150 biological_process	0.0	0.0	0.0	0.0	0.0	0.0	0.0	0.0	0.0	0.0	0.0	0.0	0.0	0.0	0.0	0.0	0.0	0.0	0.0	0.0	1
4804	Ngfr	0	0	0	0	0	0	1	0						None	None	None	nan	nan	nan	nan	nan	nan	nan	nan	nan	nan	nan	nan	nan	nan	nan	nan	nan	nan	nan	nan	1
9772	Tmem94	0	0	1	0	0	0	0	0						None	None	None	nan	nan	nan	nan	nan	nan	nan	nan	nan	nan	nan	nan	nan	nan	nan	nan	nan	nan	nan	nan	1
4628	Myh10	0	0	0	0	0	1	0	0						None	None	None	nan	nan	nan	nan	nan	nan	nan	nan	nan	nan	nan	nan	nan	nan	nan	nan	nan	nan	nan	nan	1
6388	Sdf2	1	0	0	0	0	0	0	0						None	None	None	nan	nan	nan	nan	nan	nan	nan	nan	nan	nan	nan	nan	nan	nan	nan	nan	nan	nan	nan	nan	1
6023	Rmrp	0	0	0	0	0	0	0	1						None	None	None	nan	nan	nan	nan	nan	nan	nan	nan	nan	nan	nan	nan	nan	nan	nan	nan	nan	nan	nan	nan	1
667723	Gm8783	0	0	0	0	1	0	0	0	667723	Gene_ID	M. musculus	667723	M. musculus	Gm8783	protein tyrosine phosphatase 4a1 pseudogene		0.0	0.0	0.0	0.0	0.0	0.0	0.0	0.0	0.0	0.0	0.0	0.0	0.0	0.0	0.0	0.0	0.0	0.0	0.0	0.0	1
1847	Dusp5	0	0	0	1	0	0	0	0						None	None	None	nan	nan	nan	nan	nan	nan	nan	nan	nan	nan	nan	nan	nan	nan	nan	nan	nan	nan	nan	nan	1
79701	Ogfod3	1	0	0	0	0	0	0	0						None	None	None	nan	nan	nan	nan	nan	nan	nan	nan	nan	nan	nan	nan	nan	nan	nan	nan	nan	nan	nan	nan	1
23770	Fkbp8	0	0	0	0	0	1	0	0						None	None	None	nan	nan	nan	nan	nan	nan	nan	nan	nan	nan	nan	nan	nan	nan	nan	nan	nan	nan	nan	nan	1
4254	Kitl	1	0	0	0	0	0	0	0						None	None	None	nan	nan	nan	nan	nan	nan	nan	nan	nan	nan	nan	nan	nan	nan	nan	nan	nan	nan	nan	nan	1
26465	Zfp146	1	0	0	0	0	0	0	0	26465	Gene_ID	M. musculus	26465	M. musculus	Zfp146	zinc finger protein 146		0.0	0.0	0.0	0.0	0.0	0.0	0.0	0.0	0.0	0.0	0.0	0.0	0.0	0.0	0.0	0.0	0.0	0.0	0.0	0.0	1
348807	Cfap100	0	0	0	0	0	1	0	0						None	None	None	nan	nan	nan	nan	nan	nan	nan	nan	nan	nan	nan	nan	nan	nan	nan	nan	nan	nan	nan	nan	1
253558	Lclat1	0	0	0	0	0	1	0	0						None	None	None	nan	nan	nan	nan	nan	nan	nan	nan	nan	nan	nan	nan	nan	nan	nan	nan	nan	nan	nan	nan	1
23779	Arhgap8	0	0	0	0	0	0	0	1						None	None	None	nan	nan	nan	nan	nan	nan	nan	nan	nan	nan	nan	nan	nan	nan	nan	nan	nan	nan	nan	nan	1
2036	Epb41l1	0	0	1	0	0	0	0	0						None	None	None	nan	nan	nan	nan	nan	nan	nan	nan	nan	nan	nan	nan	nan	nan	nan	nan	nan	nan	nan	nan	1
7043	Tgfb3	1	0	0	0	0	0	0	0						None	None	None	nan	nan	nan	nan	nan	nan	nan	nan	nan	nan	nan	nan	nan	nan	nan	nan	nan	nan	nan	nan	1
677803	Snora15	1	0	0	0	0	0	0	0						None	None	None	nan	nan	nan	nan	nan	nan	nan	nan	nan	nan	nan	nan	nan	nan	nan	nan	nan	nan	nan	nan	1
1850	Dusp8	0	0	0	0	1	0	0	0						None	None	None	nan	nan	nan	nan	nan	nan	nan	nan	nan	nan	nan	nan	nan	nan	nan	nan	nan	nan	nan	nan	1
2182	Acsl4	1	0	0	0	0	0	0	0						None	None	None	nan	nan	nan	nan	nan	nan	nan	nan	nan	nan	nan	nan	nan	nan	nan	nan	nan	nan	nan	nan	1
85457	Cipc	1	0	0	0	0	0	0	0						None	None	None	nan	nan	nan	nan	nan	nan	nan	nan	nan	nan	nan	nan	nan	nan	nan	nan	nan	nan	nan	nan	1
51226	Copz2	0	0	0	0	0	1	0	0						None	None	None	nan	nan	nan	nan	nan	nan	nan	nan	nan	nan	nan	nan	nan	nan	nan	nan	nan	nan	nan	nan	1
5825	Abcd3	0	0	0	0	0	0	0	1						None	None	None	nan	nan	nan	nan	nan	nan	nan	nan	nan	nan	nan	nan	nan	nan	nan	nan	nan	nan	nan	nan	1
4684	Ncam1	1	0	0	0	0	0	0	0						None	None	None	nan	nan	nan	nan	nan	nan	nan	nan	nan	nan	nan	nan	nan	nan	nan	nan	nan	nan	nan	nan	1
10507	Sema4d	0	0	0	0	0	0	1	0						None	None	None	nan	nan	nan	nan	nan	nan	nan	nan	nan	nan	nan	nan	nan	nan	nan	nan	nan	nan	nan	nan	1
8996	Nol3	0	0	0	0	0	1	0	0						None	None	None	nan	nan	nan	nan	nan	nan	nan	nan	nan	nan	nan	nan	nan	nan	nan	nan	nan	nan	nan	nan	1
7832	Btg2	0	0	0	1	0	0	0	0						None	None	None	nan	nan	nan	nan	nan	nan	nan	nan	nan	nan	nan	nan	nan	nan	nan	nan	nan	nan	nan	nan	1
10659	Celf2	0	0	0	0	0	1	0	0						None	None	None	nan	nan	nan	nan	nan	nan	nan	nan	nan	nan	nan	nan	nan	nan	nan	nan	nan	nan	nan	nan	1
2280	Fkbp1a	0	0	0	0	0	1	0	0						None	None	None	nan	nan	nan	nan	nan	nan	nan	nan	nan	nan	nan	nan	nan	nan	nan	nan	nan	nan	nan	nan	1
688	Klf5	0	0	0	0	1	0	0	0						None	None	None	nan	nan	nan	nan	nan	nan	nan	nan	nan	nan	nan	nan	nan	nan	nan	nan	nan	nan	nan	nan	1
5868	Rab5a	0	0	0	0	0	1	0	0						None	None	None	nan	nan	nan	nan	nan	nan	nan	nan	nan	nan	nan	nan	nan	nan	nan	nan	nan	nan	nan	nan	1
128239	Iqgap3	0	0	1	0	0	0	0	0						None	None	None	nan	nan	nan	nan	nan	nan	nan	nan	nan	nan	nan	nan	nan	nan	nan	nan	nan	nan	nan	nan	1
23524	Srrm2	0	0	1	0	0	0	0	0						None	None	None	nan	nan	nan	nan	nan	nan	nan	nan	nan	nan	nan	nan	nan	nan	nan	nan	nan	nan	nan	nan	1
4345	Cd200	1	0	0	0	0	0	0	0						None	None	None	nan	nan	nan	nan	nan	nan	nan	nan	nan	nan	nan	nan	nan	nan	nan	nan	nan	nan	nan	nan	1
665089	Spr-ps1	0	0	0	0	1	0	0	0	665089	Gene_ID	M. musculus	665089	M. musculus	Spr-ps1	sepiapterin reductase pseudogene 1		0.0	0.0	0.0	0.0	0.0	0.0	0.0	0.0	0.0	0.0	0.0	0.0	0.0	0.0	0.0	0.0	0.0	0.0	0.0	0.0	1
30968	Stoml2	0	0	0	0	1	0	0	0						None	None	None	nan	nan	nan	nan	nan	nan	nan	nan	nan	nan	nan	nan	nan	nan	nan	nan	nan	nan	nan	nan	1
8239	Usp9x	0	0	0	0	0	1	0	0						None	None	None	nan	nan	nan	nan	nan	nan	nan	nan	nan	nan	nan	nan	nan	nan	nan	nan	nan	nan	nan	nan	1
60401	Eda2r	0	0	0	0	0	1	0	0						None	None	None	nan	nan	nan	nan	nan	nan	nan	nan	nan	nan	nan	nan	nan	nan	nan	nan	nan	nan	nan	nan	1
91703	Acy3	0	0	0	0	0	1	0	0						None	None	None	nan	nan	nan	nan	nan	nan	nan	nan	nan	nan	nan	nan	nan	nan	nan	nan	nan	nan	nan	nan	1
384864	Gm1943	0	0	0	0	0	1	0	0	384864	Gene_ID	M. musculus	384864	M. musculus	Gm1943	WD repeat domain 70 pseudogene		0.0	0.0	0.0	0.0	0.0	0.0	0.0	0.0	0.0	0.0	0.0	0.0	0.0	0.0	0.0	0.0	0.0	0.0	0.0	0.0	1
6583	Slc22a4	0	0	0	0	0	1	0	0						None	None	None	nan	nan	nan	nan	nan	nan	nan	nan	nan	nan	nan	nan	nan	nan	nan	nan	nan	nan	nan	nan	1
628883	Serpina3e-ps	0	0	0	1	0	0	0	0	628883	Gene_ID	M. musculus	628883	M. musculus	Serpina3e-ps	serine (or cysteine) peptidase inhibitor, clade A, member 3E, pseudogene		0.0	0.0	0.0	0.0	0.0	0.0	0.0	0.0	0.0	0.0	0.0	0.0	0.0	0.0	0.0	0.0	0.0	0.0	0.0	0.0	1
968	Cd68	0	0	0	0	0	0	1	0						None	None	None	nan	nan	nan	nan	nan	nan	nan	nan	nan	nan	nan	nan	nan	nan	nan	nan	nan	nan	nan	nan	1
105940408	Gm20498	0	0	0	0	1	0	0	0	105940408	Gene_ID	M. musculus	105940408	M. musculus	Gm20498	predicted gene 20498		0.0	0.0	0.0	0.0	0.0	0.0	0.0	0.0	0.0	0.0	0.0	0.0	0.0	0.0	0.0	0.0	0.0	0.0	0.0	0.0	1
20708	Serpinb6b	0	0	0	0	0	1	0	0	20708	Gene_ID	M. musculus	20708	M. musculus	Serpinb6b	serine (or cysteine) peptidase inhibitor, clade B, member 6b	GO:0010951 negative regulation of endopeptidase activity;GO:0008406 gonad development;GO:0010466 negative regulation of peptidase activity	0.0	0.0	0.0	0.0	0.0	0.0	0.0	0.0	0.0	0.0	0.0	0.0	0.0	0.0	0.0	0.0	0.0	0.0	0.0	0.0	1
2146	Ezh2	0	0	1	0	0	0	0	0						None	None	None	nan	nan	nan	nan	nan	nan	nan	nan	nan	nan	nan	nan	nan	nan	nan	nan	nan	nan	nan	nan	1
100042405	Gm10282	0	0	1	0	0	0	0	0	100042405	Gene_ID	M. musculus	100042405	M. musculus	Gm10282	high mobility group nucleosomal binding domain 2 pseudogene		0.0	0.0	0.0	0.0	0.0	0.0	0.0	0.0	0.0	0.0	0.0	0.0	0.0	0.0	0.0	0.0	0.0	0.0	0.0	0.0	1
8370	Hist2h4	0	0	1	0	0	0	0	0						None	None	None	nan	nan	nan	nan	nan	nan	nan	nan	nan	nan	nan	nan	nan	nan	nan	nan	nan	nan	nan	nan	1
3024	Hist1h1a	0	0	1	0	0	0	0	0						None	None	None	nan	nan	nan	nan	nan	nan	nan	nan	nan	nan	nan	nan	nan	nan	nan	nan	nan	nan	nan	nan	1
84056	Katnal1	0	0	0	0	1	0	0	0						None	None	None	nan	nan	nan	nan	nan	nan	nan	nan	nan	nan	nan	nan	nan	nan	nan	nan	nan	nan	nan	nan	1
29979	Ubqln1	0	0	1	0	0	0	0	0						None	None	None	nan	nan	nan	nan	nan	nan	nan	nan	nan	nan	nan	nan	nan	nan	nan	nan	nan	nan	nan	nan	1
6539	Slc6a12	1	0	0	0	0	0	0	0						None	None	None	nan	nan	nan	nan	nan	nan	nan	nan	nan	nan	nan	nan	nan	nan	nan	nan	nan	nan	nan	nan	1
6835	Surf2	0	0	0	0	1	0	0	0						None	None	None	nan	nan	nan	nan	nan	nan	nan	nan	nan	nan	nan	nan	nan	nan	nan	nan	nan	nan	nan	nan	1
1454	Csnk1e	0	0	0	0	0	1	0	0						None	None	None	nan	nan	nan	nan	nan	nan	nan	nan	nan	nan	nan	nan	nan	nan	nan	nan	nan	nan	nan	nan	1
83604	Tmem47	0	0	0	1	0	0	0	0						None	None	None	nan	nan	nan	nan	nan	nan	nan	nan	nan	nan	nan	nan	nan	nan	nan	nan	nan	nan	nan	nan	1
9244	Crlf1	0	0	0	0	0	1	0	0						None	None	None	nan	nan	nan	nan	nan	nan	nan	nan	nan	nan	nan	nan	nan	nan	nan	nan	nan	nan	nan	nan	1
5054	Serpine1	0	0	0	0	1	0	0	0						None	None	None	nan	nan	nan	nan	nan	nan	nan	nan	nan	nan	nan	nan	nan	nan	nan	nan	nan	nan	nan	nan	1
780	Ddr1	0	0	0	0	0	1	0	0						None	None	None	nan	nan	nan	nan	nan	nan	nan	nan	nan	nan	nan	nan	nan	nan	nan	nan	nan	nan	nan	nan	1
100042498	Mir22hg	0	1	0	0	0	0	0	0	100042498	Gene_ID	M. musculus	100042498	M. musculus	Mir22hg	Mir22 host gene (non-protein coding)	GO:0009611 response to wounding;GO:0006950 response to stress;GO:0050896 response to stimulus	0.0	0.0	0.0	0.0	0.0	0.0	0.0	0.0	0.0	0.0	0.0	0.0	0.0	0.0	0.0	0.0	0.0	0.0	0.0	0.0	1
9810	Rnf40	0	0	0	0	1	0	0	0						None	None	None	nan	nan	nan	nan	nan	nan	nan	nan	nan	nan	nan	nan	nan	nan	nan	nan	nan	nan	nan	nan	1
200014	Cc2d1b	0	0	0	1	0	0	0	0						None	None	None	nan	nan	nan	nan	nan	nan	nan	nan	nan	nan	nan	nan	nan	nan	nan	nan	nan	nan	nan	nan	1
152519	Nipal1	0	0	0	0	1	0	0	0						None	None	None	nan	nan	nan	nan	nan	nan	nan	nan	nan	nan	nan	nan	nan	nan	nan	nan	nan	nan	nan	nan	1
629471	Gm6977	0	0	0	0	0	1	0	0	629471	Gene_ID	M. musculus	629471	M. musculus	Gm6977	ferritin heavy chain 1 pseudogene		0.0	0.0	0.0	0.0	0.0	0.0	0.0	0.0	0.0	0.0	0.0	0.0	0.0	0.0	0.0	0.0	0.0	0.0	0.0	0.0	1
55604	Carmil1	0	0	0	0	0	1	0	0						None	None	None	nan	nan	nan	nan	nan	nan	nan	nan	nan	nan	nan	nan	nan	nan	nan	nan	nan	nan	nan	nan	1
675812	Zfp605	0	0	0	0	0	1	0	0	675812	Gene_ID	M. musculus	675812	M. musculus	Zfp605	zinc finger protein 605		0.0	0.0	0.0	0.0	0.0	0.0	0.0	0.0	0.0	0.0	0.0	0.0	0.0	0.0	0.0	0.0	0.0	0.0	0.0	0.0	1
118472	Zfp511	0	0	1	0	0	0	0	0						None	None	None	nan	nan	nan	nan	nan	nan	nan	nan	nan	nan	nan	nan	nan	nan	nan	nan	nan	nan	nan	nan	1
10418	Spon1	0	0	0	0	0	0	1	0						None	None	None	nan	nan	nan	nan	nan	nan	nan	nan	nan	nan	nan	nan	nan	nan	nan	nan	nan	nan	nan	nan	1
6426	Srsf1	0	0	1	0	0	0	0	0						None	None	None	nan	nan	nan	nan	nan	nan	nan	nan	nan	nan	nan	nan	nan	nan	nan	nan	nan	nan	nan	nan	1
29775	Card10	0	0	0	1	0	0	0	0						None	None	None	nan	nan	nan	nan	nan	nan	nan	nan	nan	nan	nan	nan	nan	nan	nan	nan	nan	nan	nan	nan	1
25984	Krt23	0	0	0	0	0	0	0	1						None	None	None	nan	nan	nan	nan	nan	nan	nan	nan	nan	nan	nan	nan	nan	nan	nan	nan	nan	nan	nan	nan	1
100504720	2310002F09Rik	0	0	0	0	1	0	0	0	100504720	Gene_ID	M. musculus	100504720	M. musculus	2310002F09Rik	RIKEN cDNA 2310002F09 gene	GO:0008150 biological_process	0.0	0.0	0.0	0.0	0.0	0.0	0.0	0.0	0.0	0.0	0.0	0.0	0.0	0.0	0.0	0.0	0.0	0.0	0.0	0.0	1
100042856	Gm4070	0	0	0	0	1	0	0	0	100042856	Gene_ID	M. musculus	100042856	M. musculus	Gm4070	predicted gene 4070	GO:0008150 biological_process	0.0	0.0	0.0	0.0	0.0	0.0	0.0	0.0	0.0	0.0	0.0	0.0	0.0	0.0	0.0	0.0	0.0	0.0	0.0	0.0	1
56672	Akip1	0	0	0	0	1	0	0	0						None	None	None	nan	nan	nan	nan	nan	nan	nan	nan	nan	nan	nan	nan	nan	nan	nan	nan	nan	nan	nan	nan	1
757	Tmem50b	0	0	0	1	0	0	0	0						None	None	None	nan	nan	nan	nan	nan	nan	nan	nan	nan	nan	nan	nan	nan	nan	nan	nan	nan	nan	nan	nan	1
11187	Pkp3	0	0	0	0	1	0	0	0						None	None	None	nan	nan	nan	nan	nan	nan	nan	nan	nan	nan	nan	nan	nan	nan	nan	nan	nan	nan	nan	nan	1
222584	Fam83b	0	0	0	0	1	0	0	0						None	None	None	nan	nan	nan	nan	nan	nan	nan	nan	nan	nan	nan	nan	nan	nan	nan	nan	nan	nan	nan	nan	1
407819	BC031181	0	0	0	1	0	0	0	0	407819	Gene_ID	M. musculus	407819	M. musculus	BC031181	cDNA sequence BC031181		0.0	0.0	0.0	0.0	0.0	0.0	0.0	0.0	0.0	0.0	0.0	0.0	0.0	0.0	0.0	0.0	0.0	0.0	0.0	0.0	1
340481	Zdhhc21	0	0	0	1	0	0	0	0						None	None	None	nan	nan	nan	nan	nan	nan	nan	nan	nan	nan	nan	nan	nan	nan	nan	nan	nan	nan	nan	nan	1
27242	Tnfrsf21	0	0	0	0	0	0	1	0						None	None	None	nan	nan	nan	nan	nan	nan	nan	nan	nan	nan	nan	nan	nan	nan	nan	nan	nan	nan	nan	nan	1
100042173	Rps15a-ps6	0	0	1	0	0	0	0	0	100042173	Gene_ID	M. musculus	100042173	M. musculus	Rps15a-ps6	ribosomal protein S15A, pseudogene 6		0.0	0.0	0.0	0.0	0.0	0.0	0.0	0.0	0.0	0.0	0.0	0.0	0.0	0.0	0.0	0.0	0.0	0.0	0.0	0.0	1
59307	Sigirr	0	0	0	0	1	0	0	0						None	None	None	nan	nan	nan	nan	nan	nan	nan	nan	nan	nan	nan	nan	nan	nan	nan	nan	nan	nan	nan	nan	1
285521	Cox18	0	0	0	0	1	0	0	0						None	None	None	nan	nan	nan	nan	nan	nan	nan	nan	nan	nan	nan	nan	nan	nan	nan	nan	nan	nan	nan	nan	1
1368	Cpm	0	0	1	0	0	0	0	0						None	None	None	nan	nan	nan	nan	nan	nan	nan	nan	nan	nan	nan	nan	nan	nan	nan	nan	nan	nan	nan	nan	1
100042832	Rpl9-ps4	0	0	1	0	0	0	0	0	100042832	Gene_ID	M. musculus	100042832	M. musculus	Rpl9-ps4	ribosomal protein L9, pseudogene 4		0.0	0.0	0.0	0.0	0.0	0.0	0.0	0.0	0.0	0.0	0.0	0.0	0.0	0.0	0.0	0.0	0.0	0.0	0.0	0.0	1
51003	Med31	0	0	0	1	0	0	0	0						None	None	None	nan	nan	nan	nan	nan	nan	nan	nan	nan	nan	nan	nan	nan	nan	nan	nan	nan	nan	nan	nan	1
6304	Satb1	1	0	0	0	0	0	0	0						None	None	None	nan	nan	nan	nan	nan	nan	nan	nan	nan	nan	nan	nan	nan	nan	nan	nan	nan	nan	nan	nan	1
9218	Vapa	0	0	0	0	0	1	0	0						None	None	None	nan	nan	nan	nan	nan	nan	nan	nan	nan	nan	nan	nan	nan	nan	nan	nan	nan	nan	nan	nan	1
5792	Ptprf	0	0	1	0	0	0	0	0						None	None	None	nan	nan	nan	nan	nan	nan	nan	nan	nan	nan	nan	nan	nan	nan	nan	nan	nan	nan	nan	nan	1
8840	Ccn4	0	0	0	0	0	1	0	0						None	None	None	nan	nan	nan	nan	nan	nan	nan	nan	nan	nan	nan	nan	nan	nan	nan	nan	nan	nan	nan	nan	1
23369	Pum2	0	0	0	0	1	0	0	0						None	None	None	nan	nan	nan	nan	nan	nan	nan	nan	nan	nan	nan	nan	nan	nan	nan	nan	nan	nan	nan	nan	1
4784	Nfix	1	0	0	0	0	0	0	0						None	None	None	nan	nan	nan	nan	nan	nan	nan	nan	nan	nan	nan	nan	nan	nan	nan	nan	nan	nan	nan	nan	1
477	Atp1a2	0	0	0	0	0	0	0	1						None	None	None	nan	nan	nan	nan	nan	nan	nan	nan	nan	nan	nan	nan	nan	nan	nan	nan	nan	nan	nan	nan	1
55666	Nploc4	0	0	0	0	1	0	0	0						None	None	None	nan	nan	nan	nan	nan	nan	nan	nan	nan	nan	nan	nan	nan	nan	nan	nan	nan	nan	nan	nan	1
51566	Armcx3	0	0	0	1	0	0	0	0						None	None	None	nan	nan	nan	nan	nan	nan	nan	nan	nan	nan	nan	nan	nan	nan	nan	nan	nan	nan	nan	nan	1
57559	Stambpl1	0	0	0	0	1	0	0	0						None	None	None	nan	nan	nan	nan	nan	nan	nan	nan	nan	nan	nan	nan	nan	nan	nan	nan	nan	nan	nan	nan	1
83737	Itch	0	0	0	0	1	0	0	0						None	None	None	nan	nan	nan	nan	nan	nan	nan	nan	nan	nan	nan	nan	nan	nan	nan	nan	nan	nan	nan	nan	1
29927	Sec61a1	0	0	0	0	0	1	0	0						None	None	None	nan	nan	nan	nan	nan	nan	nan	nan	nan	nan	nan	nan	nan	nan	nan	nan	nan	nan	nan	nan	1
26022	Tmem98	0	0	0	0	0	1	0	0						None	None	None	nan	nan	nan	nan	nan	nan	nan	nan	nan	nan	nan	nan	nan	nan	nan	nan	nan	nan	nan	nan	1
11247	Nxph4	0	0	0	0	0	1	0	0						None	None	None	nan	nan	nan	nan	nan	nan	nan	nan	nan	nan	nan	nan	nan	nan	nan	nan	nan	nan	nan	nan	1
434866	Gm15127	0	0	1	0	0	0	0	0	434866	Gene_ID	M. musculus	434866	M. musculus	Gm15127	predicted gene 15127	GO:0008150 biological_process	0.0	0.0	0.0	0.0	0.0	0.0	0.0	0.0	0.0	0.0	0.0	0.0	0.0	0.0	0.0	0.0	0.0	0.0	0.0	0.0	1
64978	Mrpl38	0	0	0	0	1	0	0	0						None	None	None	nan	nan	nan	nan	nan	nan	nan	nan	nan	nan	nan	nan	nan	nan	nan	nan	nan	nan	nan	nan	1
23208	Syt11	0	0	0	0	0	1	0	0						None	None	None	nan	nan	nan	nan	nan	nan	nan	nan	nan	nan	nan	nan	nan	nan	nan	nan	nan	nan	nan	nan	1
1292	Col6a2	0	0	0	0	0	0	0	1						None	None	None	nan	nan	nan	nan	nan	nan	nan	nan	nan	nan	nan	nan	nan	nan	nan	nan	nan	nan	nan	nan	1
102633874	Gm31597	0	0	0	0	1	0	0	0	102633874	Gene_ID	M. musculus	102633874	M. musculus	Gm31597	predicted gene, 31597		0.0	0.0	0.0	0.0	0.0	0.0	0.0	0.0	0.0	0.0	0.0	0.0	0.0	0.0	0.0	0.0	0.0	0.0	0.0	0.0	1
128488	Wfdc12	0	0	0	0	0	1	0	0						None	None	None	nan	nan	nan	nan	nan	nan	nan	nan	nan	nan	nan	nan	nan	nan	nan	nan	nan	nan	nan	nan	1
5601	Mapk9	0	0	0	0	0	1	0	0						None	None	None	nan	nan	nan	nan	nan	nan	nan	nan	nan	nan	nan	nan	nan	nan	nan	nan	nan	nan	nan	nan	1
7419	Vdac3	0	0	0	0	0	0	0	1						None	None	None	nan	nan	nan	nan	nan	nan	nan	nan	nan	nan	nan	nan	nan	nan	nan	nan	nan	nan	nan	nan	1
6404	Selplg	0	0	0	0	0	0	1	0						None	None	None	nan	nan	nan	nan	nan	nan	nan	nan	nan	nan	nan	nan	nan	nan	nan	nan	nan	nan	nan	nan	1
24148	Prpf6	0	0	0	0	1	0	0	0						None	None	None	nan	nan	nan	nan	nan	nan	nan	nan	nan	nan	nan	nan	nan	nan	nan	nan	nan	nan	nan	nan	1
54557	Sgtb	0	0	0	0	0	1	0	0						None	None	None	nan	nan	nan	nan	nan	nan	nan	nan	nan	nan	nan	nan	nan	nan	nan	nan	nan	nan	nan	nan	1
118672	Pstk	0	0	0	0	1	0	0	0						None	None	None	nan	nan	nan	nan	nan	nan	nan	nan	nan	nan	nan	nan	nan	nan	nan	nan	nan	nan	nan	nan	1
68277	2310057M21Rik	0	0	0	0	1	0	0	0	68277	Gene_ID	M. musculus	68277	M. musculus	2310057M21Rik	RIKEN cDNA 2310057M21 gene	GO:0008150 biological_process	0.0	0.0	0.0	0.0	0.0	0.0	0.0	0.0	0.0	0.0	0.0	0.0	0.0	0.0	0.0	0.0	0.0	0.0	0.0	0.0	1
66293	1810032O08Rik	0	0	1	0	0	0	0	0	66293	Gene_ID	M. musculus	66293	M. musculus	Snhg16	small nucleolar RNA host gene 16	GO:0008150 biological_process	0.0	0.0	0.0	0.0	0.0	0.0	0.0	0.0	0.0	0.0	0.0	0.0	0.0	0.0	0.0	0.0	0.0	0.0	0.0	0.0	1
79587	Cars2	1	0	0	0	0	0	0	0						None	None	None	nan	nan	nan	nan	nan	nan	nan	nan	nan	nan	nan	nan	nan	nan	nan	nan	nan	nan	nan	nan	1
644890	Meig1	0	0	0	1	0	0	0	0						None	None	None	nan	nan	nan	nan	nan	nan	nan	nan	nan	nan	nan	nan	nan	nan	nan	nan	nan	nan	nan	nan	1
255324	Epgn	0	0	0	0	1	0	0	0						None	None	None	nan	nan	nan	nan	nan	nan	nan	nan	nan	nan	nan	nan	nan	nan	nan	nan	nan	nan	nan	nan	1
692207	Snord91a	0	0	0	0	0	0	0	1						None	None	None	nan	nan	nan	nan	nan	nan	nan	nan	nan	nan	nan	nan	nan	nan	nan	nan	nan	nan	nan	nan	1
90488	Tmem263	0	0	0	0	0	1	0	0						None	None	None	nan	nan	nan	nan	nan	nan	nan	nan	nan	nan	nan	nan	nan	nan	nan	nan	nan	nan	nan	nan	1
67293	3110039M20Rik	0	0	0	0	0	1	0	0	67293	Gene_ID	M. musculus	67293	M. musculus	3110039M20Rik	RIKEN cDNA 3110039M20 gene	GO:0008150 biological_process	0.0	0.0	0.0	0.0	0.0	0.0	0.0	0.0	0.0	0.0	0.0	0.0	0.0	0.0	0.0	0.0	0.0	0.0	0.0	0.0	1
2625	Gata3	1	0	0	0	0	0	0	0						None	None	None	nan	nan	nan	nan	nan	nan	nan	nan	nan	nan	nan	nan	nan	nan	nan	nan	nan	nan	nan	nan	1
100042807	Eif3j2	0	0	1	0	0	0	0	0	100042807	Gene_ID	M. musculus	100042807	M. musculus	Eif3j2	eukaryotic translation initiation factor 3, subunit J2		0.0	0.0	0.0	0.0	0.0	0.0	0.0	0.0	0.0	0.0	0.0	0.0	0.0	0.0	0.0	0.0	0.0	0.0	0.0	0.0	1
23076	Rrp1b	0	0	0	0	1	0	0	0						None	None	None	nan	nan	nan	nan	nan	nan	nan	nan	nan	nan	nan	nan	nan	nan	nan	nan	nan	nan	nan	nan	1
7412	Vcam1	0	0	0	0	0	0	1	0						None	None	None	nan	nan	nan	nan	nan	nan	nan	nan	nan	nan	nan	nan	nan	nan	nan	nan	nan	nan	nan	nan	1
641700	Ecscr	0	0	1	0	0	0	0	0						None	None	None	nan	nan	nan	nan	nan	nan	nan	nan	nan	nan	nan	nan	nan	nan	nan	nan	nan	nan	nan	nan	1
2896	Grn	1	0	0	0	0	0	0	0						None	None	None	nan	nan	nan	nan	nan	nan	nan	nan	nan	nan	nan	nan	nan	nan	nan	nan	nan	nan	nan	nan	1
80781	Col18a1	0	0	1	0	0	0	0	0						None	None	None	nan	nan	nan	nan	nan	nan	nan	nan	nan	nan	nan	nan	nan	nan	nan	nan	nan	nan	nan	nan	1
9805	Scrn1	0	0	1	0	0	0	0	0						None	None	None	nan	nan	nan	nan	nan	nan	nan	nan	nan	nan	nan	nan	nan	nan	nan	nan	nan	nan	nan	nan	1
3855	Krt7	0	0	0	1	0	0	0	0						None	None	None	nan	nan	nan	nan	nan	nan	nan	nan	nan	nan	nan	nan	nan	nan	nan	nan	nan	nan	nan	nan	1
3073	Hexa	0	0	0	0	0	1	0	0						None	None	None	nan	nan	nan	nan	nan	nan	nan	nan	nan	nan	nan	nan	nan	nan	nan	nan	nan	nan	nan	nan	1
55081	Ift57	0	0	1	0	0	0	0	0						None	None	None	nan	nan	nan	nan	nan	nan	nan	nan	nan	nan	nan	nan	nan	nan	nan	nan	nan	nan	nan	nan	1
6051	Rnpep	0	0	0	0	1	0	0	0						None	None	None	nan	nan	nan	nan	nan	nan	nan	nan	nan	nan	nan	nan	nan	nan	nan	nan	nan	nan	nan	nan	1
100042663	1700003E24Rik	0	1	0	0	0	0	0	0	100042663	Gene_ID	M. musculus	100042663	M. musculus	1700003E24Rik	RIKEN cDNA 1700003E24 gene	GO:0008150 biological_process	0.0	0.0	0.0	0.0	0.0	0.0	0.0	0.0	0.0	0.0	0.0	0.0	0.0	0.0	0.0	0.0	0.0	0.0	0.0	0.0	1
130497	Osr1	0	0	0	0	0	0	0	1						None	None	None	nan	nan	nan	nan	nan	nan	nan	nan	nan	nan	nan	nan	nan	nan	nan	nan	nan	nan	nan	nan	1
1512	Ctsh	1	0	0	0	0	0	0	0						None	None	None	nan	nan	nan	nan	nan	nan	nan	nan	nan	nan	nan	nan	nan	nan	nan	nan	nan	nan	nan	nan	1
11343	Mgll	0	0	0	0	0	0	1	0						None	None	None	nan	nan	nan	nan	nan	nan	nan	nan	nan	nan	nan	nan	nan	nan	nan	nan	nan	nan	nan	nan	1
55103	Ralgps2	0	0	0	0	1	0	0	0						None	None	None	nan	nan	nan	nan	nan	nan	nan	nan	nan	nan	nan	nan	nan	nan	nan	nan	nan	nan	nan	nan	1
1213	Cltc	0	0	0	0	1	0	0	0						None	None	None	nan	nan	nan	nan	nan	nan	nan	nan	nan	nan	nan	nan	nan	nan	nan	nan	nan	nan	nan	nan	1
51501	Hikeshi	0	0	0	0	1	0	0	0						None	None	None	nan	nan	nan	nan	nan	nan	nan	nan	nan	nan	nan	nan	nan	nan	nan	nan	nan	nan	nan	nan	1
5327	Plat	0	0	0	0	0	1	0	0						None	None	None	nan	nan	nan	nan	nan	nan	nan	nan	nan	nan	nan	nan	nan	nan	nan	nan	nan	nan	nan	nan	1
90835	Ccdc189	0	0	0	0	1	0	0	0						None	None	None	nan	nan	nan	nan	nan	nan	nan	nan	nan	nan	nan	nan	nan	nan	nan	nan	nan	nan	nan	nan	1
14871	Gstt1	0	0	0	0	0	1	0	0	14871	Gene_ID	M. musculus	14871	M. musculus	Gstt1	glutathione S-transferase, theta 1	GO:0018900 dichloromethane metabolic process;GO:0006749 glutathione metabolic process;GO:0006304 DNA modification	0.0	0.0	0.0	0.0	0.0	0.0	0.0	0.0	0.0	0.0	0.0	0.0	0.0	0.0	0.0	0.0	0.0	0.0	0.0	0.0	1
11197	Wif1	0	0	0	0	0	0	0	1						None	None	None	nan	nan	nan	nan	nan	nan	nan	nan	nan	nan	nan	nan	nan	nan	nan	nan	nan	nan	nan	nan	1
79643	Chmp6	1	0	0	0	0	0	0	0						None	None	None	nan	nan	nan	nan	nan	nan	nan	nan	nan	nan	nan	nan	nan	nan	nan	nan	nan	nan	nan	nan	1
162073	Itpripl2	0	0	0	1	0	0	0	0						None	None	None	nan	nan	nan	nan	nan	nan	nan	nan	nan	nan	nan	nan	nan	nan	nan	nan	nan	nan	nan	nan	1
203259	Fam219a	0	0	0	0	0	1	0	0						None	None	None	nan	nan	nan	nan	nan	nan	nan	nan	nan	nan	nan	nan	nan	nan	nan	nan	nan	nan	nan	nan	1
88455	Ankrd13a	0	0	0	1	0	0	0	0						None	None	None	nan	nan	nan	nan	nan	nan	nan	nan	nan	nan	nan	nan	nan	nan	nan	nan	nan	nan	nan	nan	1
93611	Fbxo44	0	0	0	0	0	0	0	1						None	None	None	nan	nan	nan	nan	nan	nan	nan	nan	nan	nan	nan	nan	nan	nan	nan	nan	nan	nan	nan	nan	1
9454	Homer3	0	0	0	0	0	1	0	0						None	None	None	nan	nan	nan	nan	nan	nan	nan	nan	nan	nan	nan	nan	nan	nan	nan	nan	nan	nan	nan	nan	1
80776	B9d2	0	0	0	0	0	0	0	1						None	None	None	nan	nan	nan	nan	nan	nan	nan	nan	nan	nan	nan	nan	nan	nan	nan	nan	nan	nan	nan	nan	1
348995	Nup43	0	0	1	0	0	0	0	0						None	None	None	nan	nan	nan	nan	nan	nan	nan	nan	nan	nan	nan	nan	nan	nan	nan	nan	nan	nan	nan	nan	1
170610	mt-Tn	0	0	0	0	1	0	0	0						None	None	None	nan	nan	nan	nan	nan	nan	nan	nan	nan	nan	nan	nan	nan	nan	nan	nan	nan	nan	nan	nan	1
671392	Gm9531	0	0	0	0	1	0	0	0	671392	Gene_ID	M. musculus	671392	M. musculus	Gm9531	SET nuclear oncogene pseudogene		0.0	0.0	0.0	0.0	0.0	0.0	0.0	0.0	0.0	0.0	0.0	0.0	0.0	0.0	0.0	0.0	0.0	0.0	0.0	0.0	1
6324	Scn1b	0	0	0	1	0	0	0	0						None	None	None	nan	nan	nan	nan	nan	nan	nan	nan	nan	nan	nan	nan	nan	nan	nan	nan	nan	nan	nan	nan	1
51167	Cyb5r4	0	0	0	0	1	0	0	0						None	None	None	nan	nan	nan	nan	nan	nan	nan	nan	nan	nan	nan	nan	nan	nan	nan	nan	nan	nan	nan	nan	1
100041240	Gm3226	0	0	0	0	0	0	0	1	100041240	Gene_ID	M. musculus	100041240	M. musculus	Gm3226	tubulin, alpha 1B pseudogene		0.0	0.0	0.0	0.0	0.0	0.0	0.0	0.0	0.0	0.0	0.0	0.0	0.0	0.0	0.0	0.0	0.0	0.0	0.0	0.0	1
8324	Fzd7	0	0	1	0	0	0	0	0						None	None	None	nan	nan	nan	nan	nan	nan	nan	nan	nan	nan	nan	nan	nan	nan	nan	nan	nan	nan	nan	nan	1
6500	Skp1a	0	0	0	0	0	1	0	0						None	None	None	nan	nan	nan	nan	nan	nan	nan	nan	nan	nan	nan	nan	nan	nan	nan	nan	nan	nan	nan	nan	1
76219	Arxes1	0	0	0	0	0	1	0	0	76219	Gene_ID	M. musculus	76219	M. musculus	Arxes1	adipocyte-related X-chromosome expressed sequence 1	GO:0006465 signal peptide processing;GO:0045047 protein targeting to ER;GO:0072599 establishment of protein localization to endoplasmic reticulum	0.0	0.0	0.0	0.0	0.0	0.0	0.0	0.0	0.0	0.0	0.0	0.0	0.0	0.0	0.0	0.0	0.0	0.0	0.0	0.0	1
26301	Gbgt1	0	0	0	0	0	0	1	0						None	None	None	nan	nan	nan	nan	nan	nan	nan	nan	nan	nan	nan	nan	nan	nan	nan	nan	nan	nan	nan	nan	1
100503924	Fcor	0	0	0	0	0	1	0	0	100503924	Gene_ID	M. musculus	100503924	M. musculus	Fcor	Foxo1 corepressor	GO:0070417 cellular response to cold;GO:0097009 energy homeostasis;GO:0001678 cellular glucose homeostasis	0.0	0.0	0.0	0.0	0.0	0.0	0.0	0.0	0.0	0.0	0.0	0.0	0.0	0.0	0.0	0.0	0.0	0.0	0.0	0.0	1
23590	Pdss1	0	0	1	0	0	0	0	0						None	None	None	nan	nan	nan	nan	nan	nan	nan	nan	nan	nan	nan	nan	nan	nan	nan	nan	nan	nan	nan	nan	1
131450	Cd200r1	0	0	0	0	0	0	1	0						None	None	None	nan	nan	nan	nan	nan	nan	nan	nan	nan	nan	nan	nan	nan	nan	nan	nan	nan	nan	nan	nan	1
51622	Ccz1	0	0	0	1	0	0	0	0						None	None	None	nan	nan	nan	nan	nan	nan	nan	nan	nan	nan	nan	nan	nan	nan	nan	nan	nan	nan	nan	nan	1
10087	Col4a3bp	0	0	0	0	1	0	0	0						None	None	None	nan	nan	nan	nan	nan	nan	nan	nan	nan	nan	nan	nan	nan	nan	nan	nan	nan	nan	nan	nan	1
10948	Stard3	0	0	1	0	0	0	0	0						None	None	None	nan	nan	nan	nan	nan	nan	nan	nan	nan	nan	nan	nan	nan	nan	nan	nan	nan	nan	nan	nan	1
55776	Saysd1	1	0	0	0	0	0	0	0						None	None	None	nan	nan	nan	nan	nan	nan	nan	nan	nan	nan	nan	nan	nan	nan	nan	nan	nan	nan	nan	nan	1
56670	Sucnr1	0	0	0	0	0	1	0	0						None	None	None	nan	nan	nan	nan	nan	nan	nan	nan	nan	nan	nan	nan	nan	nan	nan	nan	nan	nan	nan	nan	1
1628	Dbp	0	0	1	0	0	0	0	0						None	None	None	nan	nan	nan	nan	nan	nan	nan	nan	nan	nan	nan	nan	nan	nan	nan	nan	nan	nan	nan	nan	1
115487824	Rps11-ps2	0	0	1	0	0	0	0	0	115487824	Gene_ID	M. musculus	115487824	M. musculus	Rps11-ps2	ribosomal protein S11, pseudogene 2		0.0	0.0	0.0	0.0	0.0	0.0	0.0	0.0	0.0	0.0	0.0	0.0	0.0	0.0	0.0	0.0	0.0	0.0	0.0	0.0	1
64110	Magef1	1	0	0	0	0	0	0	0						None	None	None	nan	nan	nan	nan	nan	nan	nan	nan	nan	nan	nan	nan	nan	nan	nan	nan	nan	nan	nan	nan	1
56963	Rgma	0	0	1	0	0	0	0	0						None	None	None	nan	nan	nan	nan	nan	nan	nan	nan	nan	nan	nan	nan	nan	nan	nan	nan	nan	nan	nan	nan	1
66952	2310030G06Rik	0	0	0	0	1	0	0	0	66952	Gene_ID	M. musculus	66952	M. musculus	2310030G06Rik	RIKEN cDNA 2310030G06 gene	GO:0008150 biological_process	0.0	0.0	0.0	0.0	0.0	0.0	0.0	0.0	0.0	0.0	0.0	0.0	0.0	0.0	0.0	0.0	0.0	0.0	0.0	0.0	1
754	Pttg1ip	0	0	0	0	1	0	0	0						None	None	None	nan	nan	nan	nan	nan	nan	nan	nan	nan	nan	nan	nan	nan	nan	nan	nan	nan	nan	nan	nan	1
8646	Chrd	1	0	0	0	0	0	0	0						None	None	None	nan	nan	nan	nan	nan	nan	nan	nan	nan	nan	nan	nan	nan	nan	nan	nan	nan	nan	nan	nan	1
54480	Chpf2	0	0	0	0	0	1	0	0						None	None	None	nan	nan	nan	nan	nan	nan	nan	nan	nan	nan	nan	nan	nan	nan	nan	nan	nan	nan	nan	nan	1
2353	Fos	1	0	0	0	0	0	0	0						None	None	None	nan	nan	nan	nan	nan	nan	nan	nan	nan	nan	nan	nan	nan	nan	nan	nan	nan	nan	nan	nan	1
7763	Zfand5	0	0	1	0	0	0	0	0						None	None	None	nan	nan	nan	nan	nan	nan	nan	nan	nan	nan	nan	nan	nan	nan	nan	nan	nan	nan	nan	nan	1
11060	Wwp2	0	0	0	0	0	1	0	0						None	None	None	nan	nan	nan	nan	nan	nan	nan	nan	nan	nan	nan	nan	nan	nan	nan	nan	nan	nan	nan	nan	1
84708	Lnx1	0	0	0	0	0	1	0	0						None	None	None	nan	nan	nan	nan	nan	nan	nan	nan	nan	nan	nan	nan	nan	nan	nan	nan	nan	nan	nan	nan	1
6926	Tbx3	0	0	0	0	0	1	0	0						None	None	None	nan	nan	nan	nan	nan	nan	nan	nan	nan	nan	nan	nan	nan	nan	nan	nan	nan	nan	nan	nan	1
9650	Mtfr1	0	0	0	0	1	0	0	0						None	None	None	nan	nan	nan	nan	nan	nan	nan	nan	nan	nan	nan	nan	nan	nan	nan	nan	nan	nan	nan	nan	1
253635	Gpatch11	0	0	0	1	0	0	0	0						None	None	None	nan	nan	nan	nan	nan	nan	nan	nan	nan	nan	nan	nan	nan	nan	nan	nan	nan	nan	nan	nan	1
8728	Adam19	0	0	0	0	0	0	1	0						None	None	None	nan	nan	nan	nan	nan	nan	nan	nan	nan	nan	nan	nan	nan	nan	nan	nan	nan	nan	nan	nan	1
5361	Plxna1	1	0	0	0	0	0	0	0						None	None	None	nan	nan	nan	nan	nan	nan	nan	nan	nan	nan	nan	nan	nan	nan	nan	nan	nan	nan	nan	nan	1
5034	P4hb	0	0	0	0	1	0	0	0						None	None	None	nan	nan	nan	nan	nan	nan	nan	nan	nan	nan	nan	nan	nan	nan	nan	nan	nan	nan	nan	nan	1
8061	Fosl1	0	0	0	0	1	0	0	0						None	None	None	nan	nan	nan	nan	nan	nan	nan	nan	nan	nan	nan	nan	nan	nan	nan	nan	nan	nan	nan	nan	1
1031	Cdkn2c	0	0	1	0	0	0	0	0						None	None	None	nan	nan	nan	nan	nan	nan	nan	nan	nan	nan	nan	nan	nan	nan	nan	nan	nan	nan	nan	nan	1
245305	B230307C23Rik	0	0	0	0	1	0	0	0	245305	Gene_ID	M. musculus	245305	M. musculus	B230307C23Rik	RIKEN cDNA B230307C23 gene	GO:0008150 biological_process	0.0	0.0	0.0	0.0	0.0	0.0	0.0	0.0	0.0	0.0	0.0	0.0	0.0	0.0	0.0	0.0	0.0	0.0	0.0	0.0	1
712	C1qa	0	0	0	0	0	0	1	0						None	None	None	nan	nan	nan	nan	nan	nan	nan	nan	nan	nan	nan	nan	nan	nan	nan	nan	nan	nan	nan	nan	1
10333	Tlr6	1	0	0	0	0	0	0	0						None	None	None	nan	nan	nan	nan	nan	nan	nan	nan	nan	nan	nan	nan	nan	nan	nan	nan	nan	nan	nan	nan	1
3827	Kng1	0	0	0	0	0	1	0	0						None	None	None	nan	nan	nan	nan	nan	nan	nan	nan	nan	nan	nan	nan	nan	nan	nan	nan	nan	nan	nan	nan	1
4893	Nras	0	0	0	0	1	0	0	0						None	None	None	nan	nan	nan	nan	nan	nan	nan	nan	nan	nan	nan	nan	nan	nan	nan	nan	nan	nan	nan	nan	1
115488599	Gm22107	0	0	1	0	0	0	0	0	115488599	Gene_ID	M. musculus	115488599	M. musculus	Gm22107	U6 spliceosomal RNA		0.0	0.0	0.0	0.0	0.0	0.0	0.0	0.0	0.0	0.0	0.0	0.0	0.0	0.0	0.0	0.0	0.0	0.0	0.0	0.0	1
4814	Ninj1	0	0	0	0	0	1	0	0						None	None	None	nan	nan	nan	nan	nan	nan	nan	nan	nan	nan	nan	nan	nan	nan	nan	nan	nan	nan	nan	nan	1
102639045	Gm15564	0	1	0	0	0	0	0	0	102639045	Gene_ID	M. musculus	102639045	M. musculus	Gm15564	predicted gene 15564		0.0	0.0	0.0	0.0	0.0	0.0	0.0	0.0	0.0	0.0	0.0	0.0	0.0	0.0	0.0	0.0	0.0	0.0	0.0	0.0	1
55850	Use1	1	0	0	0	0	0	0	0						None	None	None	nan	nan	nan	nan	nan	nan	nan	nan	nan	nan	nan	nan	nan	nan	nan	nan	nan	nan	nan	nan	1
84105	Pcbd2	0	0	0	0	0	1	0	0						None	None	None	nan	nan	nan	nan	nan	nan	nan	nan	nan	nan	nan	nan	nan	nan	nan	nan	nan	nan	nan	nan	1
377007	Klhl30	0	0	1	0	0	0	0	0						None	None	None	nan	nan	nan	nan	nan	nan	nan	nan	nan	nan	nan	nan	nan	nan	nan	nan	nan	nan	nan	nan	1
4306	Nr3c2	1	0	0	0	0	0	0	0						None	None	None	nan	nan	nan	nan	nan	nan	nan	nan	nan	nan	nan	nan	nan	nan	nan	nan	nan	nan	nan	nan	1
1054	Cebpg	0	0	1	0	0	0	0	0						None	None	None	nan	nan	nan	nan	nan	nan	nan	nan	nan	nan	nan	nan	nan	nan	nan	nan	nan	nan	nan	nan	1
8434	Reck	0	0	0	0	0	1	0	0						None	None	None	nan	nan	nan	nan	nan	nan	nan	nan	nan	nan	nan	nan	nan	nan	nan	nan	nan	nan	nan	nan	1
80025	Pank2	0	0	1	0	0	0	0	0						None	None	None	nan	nan	nan	nan	nan	nan	nan	nan	nan	nan	nan	nan	nan	nan	nan	nan	nan	nan	nan	nan	1
23181	Dip2a	0	0	0	0	0	1	0	0						None	None	None	nan	nan	nan	nan	nan	nan	nan	nan	nan	nan	nan	nan	nan	nan	nan	nan	nan	nan	nan	nan	1
115487914	Gm25835	0	0	1	0	0	0	0	0	115487914	Gene_ID	M. musculus	115487914	M. musculus	Gm25835	predicted gene, 25835		0.0	0.0	0.0	0.0	0.0	0.0	0.0	0.0	0.0	0.0	0.0	0.0	0.0	0.0	0.0	0.0	0.0	0.0	0.0	0.0	1
3340	Ndst1	1	0	0	0	0	0	0	0						None	None	None	nan	nan	nan	nan	nan	nan	nan	nan	nan	nan	nan	nan	nan	nan	nan	nan	nan	nan	nan	nan	1
928	Cd9	0	0	0	0	0	0	0	1						None	None	None	nan	nan	nan	nan	nan	nan	nan	nan	nan	nan	nan	nan	nan	nan	nan	nan	nan	nan	nan	nan	1
547127	Tmem181b-ps	0	0	0	1	0	0	0	0	547127	Gene_ID	M. musculus	547127	M. musculus	Tmem181b-ps	transmembrane protein 181B, pseudogene		0.0	0.0	0.0	0.0	0.0	0.0	0.0	0.0	0.0	0.0	0.0	0.0	0.0	0.0	0.0	0.0	0.0	0.0	0.0	0.0	1
7726	Trim26	0	0	0	0	1	0	0	0						None	None	None	nan	nan	nan	nan	nan	nan	nan	nan	nan	nan	nan	nan	nan	nan	nan	nan	nan	nan	nan	nan	1
11254	Slc6a14	0	0	0	0	1	0	0	0						None	None	None	nan	nan	nan	nan	nan	nan	nan	nan	nan	nan	nan	nan	nan	nan	nan	nan	nan	nan	nan	nan	1
5010	Cldn11	0	0	0	0	0	0	1	0						None	None	None	nan	nan	nan	nan	nan	nan	nan	nan	nan	nan	nan	nan	nan	nan	nan	nan	nan	nan	nan	nan	1
667035	Gm8430	1	0	0	0	0	0	0	0	667035	Gene_ID	M. musculus	667035	M. musculus	Gm8430	predicted pseudogene 8430		0.0	0.0	0.0	0.0	0.0	0.0	0.0	0.0	0.0	0.0	0.0	0.0	0.0	0.0	0.0	0.0	0.0	0.0	0.0	0.0	1
143098	Mpp7	1	0	0	0	0	0	0	0						None	None	None	nan	nan	nan	nan	nan	nan	nan	nan	nan	nan	nan	nan	nan	nan	nan	nan	nan	nan	nan	nan	1
10184	Lhfpl2	0	0	0	0	0	0	1	0						None	None	None	nan	nan	nan	nan	nan	nan	nan	nan	nan	nan	nan	nan	nan	nan	nan	nan	nan	nan	nan	nan	1
54880	Bcor	0	0	0	0	0	1	0	0						None	None	None	nan	nan	nan	nan	nan	nan	nan	nan	nan	nan	nan	nan	nan	nan	nan	nan	nan	nan	nan	nan	1
97	Acyp1	0	0	0	1	0	0	0	0						None	None	None	nan	nan	nan	nan	nan	nan	nan	nan	nan	nan	nan	nan	nan	nan	nan	nan	nan	nan	nan	nan	1
5886	Rad23a	0	0	0	0	1	0	0	0						None	None	None	nan	nan	nan	nan	nan	nan	nan	nan	nan	nan	nan	nan	nan	nan	nan	nan	nan	nan	nan	nan	1
6137	Rpl13	0	0	1	0	0	0	0	0						None	None	None	nan	nan	nan	nan	nan	nan	nan	nan	nan	nan	nan	nan	nan	nan	nan	nan	nan	nan	nan	nan	1
5286	Pik3c2a	0	0	0	0	1	0	0	0						None	None	None	nan	nan	nan	nan	nan	nan	nan	nan	nan	nan	nan	nan	nan	nan	nan	nan	nan	nan	nan	nan	1
8000	Psca	0	0	0	0	0	0	1	0						None	None	None	nan	nan	nan	nan	nan	nan	nan	nan	nan	nan	nan	nan	nan	nan	nan	nan	nan	nan	nan	nan	1
151354	Fam84a	0	0	0	0	1	0	0	0						None	None	None	nan	nan	nan	nan	nan	nan	nan	nan	nan	nan	nan	nan	nan	nan	nan	nan	nan	nan	nan	nan	1
10073	Snupn	0	0	0	0	1	0	0	0						None	None	None	nan	nan	nan	nan	nan	nan	nan	nan	nan	nan	nan	nan	nan	nan	nan	nan	nan	nan	nan	nan	1
2319	Flot2	0	0	0	1	0	0	0	0						None	None	None	nan	nan	nan	nan	nan	nan	nan	nan	nan	nan	nan	nan	nan	nan	nan	nan	nan	nan	nan	nan	1
57154	Smurf1	0	0	0	1	0	0	0	0						None	None	None	nan	nan	nan	nan	nan	nan	nan	nan	nan	nan	nan	nan	nan	nan	nan	nan	nan	nan	nan	nan	1
3034	Hal	0	0	0	0	0	0	1	0						None	None	None	nan	nan	nan	nan	nan	nan	nan	nan	nan	nan	nan	nan	nan	nan	nan	nan	nan	nan	nan	nan	1
3215	Hoxb5	0	0	0	0	0	1	0	0						None	None	None	nan	nan	nan	nan	nan	nan	nan	nan	nan	nan	nan	nan	nan	nan	nan	nan	nan	nan	nan	nan	1
91289	Lmf2	0	0	0	0	0	1	0	0						None	None	None	nan	nan	nan	nan	nan	nan	nan	nan	nan	nan	nan	nan	nan	nan	nan	nan	nan	nan	nan	nan	1
23413	Ncs1	0	0	0	0	1	0	0	0						None	None	None	nan	nan	nan	nan	nan	nan	nan	nan	nan	nan	nan	nan	nan	nan	nan	nan	nan	nan	nan	nan	1
3992	Fads1	0	0	0	0	0	1	0	0						None	None	None	nan	nan	nan	nan	nan	nan	nan	nan	nan	nan	nan	nan	nan	nan	nan	nan	nan	nan	nan	nan	1
55859	Bex1	0	0	0	0	0	0	1	0						None	None	None	nan	nan	nan	nan	nan	nan	nan	nan	nan	nan	nan	nan	nan	nan	nan	nan	nan	nan	nan	nan	1
100043719	Gm9770	0	0	0	0	0	1	0	0	100043719	Gene_ID	M. musculus	100043719	M. musculus	Ctdsp2-ps	CTD (carboxy-terminal domain, RNA polymerase II, polypeptide A) small phosphatase 2, pseudogene		0.0	0.0	0.0	0.0	0.0	0.0	0.0	0.0	0.0	0.0	0.0	0.0	0.0	0.0	0.0	0.0	0.0	0.0	0.0	0.0	1
26802	Snord47	0	0	0	0	1	0	0	0						None	None	None	nan	nan	nan	nan	nan	nan	nan	nan	nan	nan	nan	nan	nan	nan	nan	nan	nan	nan	nan	nan	1
23336	Synm	0	0	0	0	0	0	0	1						None	None	None	nan	nan	nan	nan	nan	nan	nan	nan	nan	nan	nan	nan	nan	nan	nan	nan	nan	nan	nan	nan	1
65108	Marcksl1	0	0	1	0	0	0	0	0						None	None	None	nan	nan	nan	nan	nan	nan	nan	nan	nan	nan	nan	nan	nan	nan	nan	nan	nan	nan	nan	nan	1
245972	Atp6v0d2	0	0	0	0	0	0	1	0						None	None	None	nan	nan	nan	nan	nan	nan	nan	nan	nan	nan	nan	nan	nan	nan	nan	nan	nan	nan	nan	nan	1
9686	Vgll4	0	0	1	0	0	0	0	0						None	None	None	nan	nan	nan	nan	nan	nan	nan	nan	nan	nan	nan	nan	nan	nan	nan	nan	nan	nan	nan	nan	1
1281	Col3a1	0	0	0	0	0	0	1	0						None	None	None	nan	nan	nan	nan	nan	nan	nan	nan	nan	nan	nan	nan	nan	nan	nan	nan	nan	nan	nan	nan	1
12353	Car6	0	0	0	0	0	0	0	1	12353	Gene_ID	M. musculus	12353	M. musculus	Car6	carbonic anhydrase 6	GO:0001580 detection of chemical stimulus involved in sensory perception of bitter taste;GO:0050913 sensory perception of bitter taste;GO:0050912 detection of chemical stimulus involved in sensory perception of taste	0.0	0.0	0.0	0.0	0.0	0.0	0.0	0.0	0.0	0.0	0.0	0.0	0.0	0.0	0.0	0.0	0.0	0.0	0.0	0.0	1
83475	Dohh	0	0	0	0	1	0	0	0						None	None	None	nan	nan	nan	nan	nan	nan	nan	nan	nan	nan	nan	nan	nan	nan	nan	nan	nan	nan	nan	nan	1
9026	Hip1r	0	0	0	0	1	0	0	0						None	None	None	nan	nan	nan	nan	nan	nan	nan	nan	nan	nan	nan	nan	nan	nan	nan	nan	nan	nan	nan	nan	1
54462	Ccser2	0	0	0	0	0	1	0	0						None	None	None	nan	nan	nan	nan	nan	nan	nan	nan	nan	nan	nan	nan	nan	nan	nan	nan	nan	nan	nan	nan	1
167691	Lca5	0	0	0	0	0	1	0	0						None	None	None	nan	nan	nan	nan	nan	nan	nan	nan	nan	nan	nan	nan	nan	nan	nan	nan	nan	nan	nan	nan	1
506	Atp5b	0	0	0	0	0	0	0	1						None	None	None	nan	nan	nan	nan	nan	nan	nan	nan	nan	nan	nan	nan	nan	nan	nan	nan	nan	nan	nan	nan	1
51187	Rsl24d1	0	0	0	0	1	0	0	0						None	None	None	nan	nan	nan	nan	nan	nan	nan	nan	nan	nan	nan	nan	nan	nan	nan	nan	nan	nan	nan	nan	1
6422	Sfrp1	0	0	0	0	0	1	0	0						None	None	None	nan	nan	nan	nan	nan	nan	nan	nan	nan	nan	nan	nan	nan	nan	nan	nan	nan	nan	nan	nan	1
58191	Cxcl16	0	0	0	0	1	0	0	0						None	None	None	nan	nan	nan	nan	nan	nan	nan	nan	nan	nan	nan	nan	nan	nan	nan	nan	nan	nan	nan	nan	1
80351	Tnks2	0	0	0	0	0	1	0	0						None	None	None	nan	nan	nan	nan	nan	nan	nan	nan	nan	nan	nan	nan	nan	nan	nan	nan	nan	nan	nan	nan	1
27254	Csdc2	0	0	0	0	0	1	0	0						None	None	None	nan	nan	nan	nan	nan	nan	nan	nan	nan	nan	nan	nan	nan	nan	nan	nan	nan	nan	nan	nan	1
80114	Bicc1	0	0	0	0	0	1	0	0						None	None	None	nan	nan	nan	nan	nan	nan	nan	nan	nan	nan	nan	nan	nan	nan	nan	nan	nan	nan	nan	nan	1
8754	Adam9	0	0	0	0	0	1	0	0						None	None	None	nan	nan	nan	nan	nan	nan	nan	nan	nan	nan	nan	nan	nan	nan	nan	nan	nan	nan	nan	nan	1
22441	Xlr	0	0	1	0	0	0	0	0	22441	Gene_ID	M. musculus	22441	M. musculus	Xlr	X-linked lymphocyte-regulated	GO:0007286 spermatid development;GO:0048515 spermatid differentiation;GO:0007283 spermatogenesis	0.0	0.0	0.0	0.0	0.0	0.0	0.0	0.0	0.0	0.0	0.0	0.0	0.0	0.0	0.0	0.0	0.0	0.0	0.0	0.0	1
114607	Smt3h2-ps4	1	0	0	0	0	0	0	0	114607	Gene_ID	M. musculus	114607	M. musculus	Smt3h2-ps4	SMT3 suppressor of mif two 3 homolog 2, pseudogene 4 (S. cerevisiae)		0.0	0.0	0.0	0.0	0.0	0.0	0.0	0.0	0.0	0.0	0.0	0.0	0.0	0.0	0.0	0.0	0.0	0.0	0.0	0.0	1
831	Cast	0	0	0	0	1	0	0	0						None	None	None	nan	nan	nan	nan	nan	nan	nan	nan	nan	nan	nan	nan	nan	nan	nan	nan	nan	nan	nan	nan	1
471	Atic	0	0	0	0	1	0	0	0						None	None	None	nan	nan	nan	nan	nan	nan	nan	nan	nan	nan	nan	nan	nan	nan	nan	nan	nan	nan	nan	nan	1
84668	Fam126a	0	0	0	0	1	0	0	0						None	None	None	nan	nan	nan	nan	nan	nan	nan	nan	nan	nan	nan	nan	nan	nan	nan	nan	nan	nan	nan	nan	1
81889	Fahd1	1	0	0	0	0	0	0	0						None	None	None	nan	nan	nan	nan	nan	nan	nan	nan	nan	nan	nan	nan	nan	nan	nan	nan	nan	nan	nan	nan	1
26577	Pcolce2	0	0	0	0	1	0	0	0						None	None	None	nan	nan	nan	nan	nan	nan	nan	nan	nan	nan	nan	nan	nan	nan	nan	nan	nan	nan	nan	nan	1
5860	Qdpr	0	0	0	0	1	0	0	0						None	None	None	nan	nan	nan	nan	nan	nan	nan	nan	nan	nan	nan	nan	nan	nan	nan	nan	nan	nan	nan	nan	1
269704	Zfp664	0	0	1	0	0	0	0	0	269704	Gene_ID	M. musculus	269704	M. musculus	Zfp664	zinc finger protein 664		0.0	0.0	0.0	0.0	0.0	0.0	0.0	0.0	0.0	0.0	0.0	0.0	0.0	0.0	0.0	0.0	0.0	0.0	0.0	0.0	1
10300	Katnb1	0	0	0	0	1	0	0	0						None	None	None	nan	nan	nan	nan	nan	nan	nan	nan	nan	nan	nan	nan	nan	nan	nan	nan	nan	nan	nan	nan	1
11328	Fkbp9	0	0	0	0	0	1	0	0						None	None	None	nan	nan	nan	nan	nan	nan	nan	nan	nan	nan	nan	nan	nan	nan	nan	nan	nan	nan	nan	nan	1
152816	Odaph	0	0	0	0	1	0	0	0						None	None	None	nan	nan	nan	nan	nan	nan	nan	nan	nan	nan	nan	nan	nan	nan	nan	nan	nan	nan	nan	nan	1
113452	Tmem54	0	0	1	0	0	0	0	0						None	None	None	nan	nan	nan	nan	nan	nan	nan	nan	nan	nan	nan	nan	nan	nan	nan	nan	nan	nan	nan	nan	1
80329	Ulbp1	0	0	0	0	0	1	0	0						None	None	None	nan	nan	nan	nan	nan	nan	nan	nan	nan	nan	nan	nan	nan	nan	nan	nan	nan	nan	nan	nan	1
55148	Ubr7	0	0	0	0	1	0	0	0						None	None	None	nan	nan	nan	nan	nan	nan	nan	nan	nan	nan	nan	nan	nan	nan	nan	nan	nan	nan	nan	nan	1
100039934	Gm15085	0	0	1	0	0	0	0	0	100039934	Gene_ID	M. musculus	100039934	M. musculus	Gm15085	predicted gene 15085	GO:0008150 biological_process	0.0	0.0	0.0	0.0	0.0	0.0	0.0	0.0	0.0	0.0	0.0	0.0	0.0	0.0	0.0	0.0	0.0	0.0	0.0	0.0	1
81706	Ppp1r14c	0	0	0	0	1	0	0	0						None	None	None	nan	nan	nan	nan	nan	nan	nan	nan	nan	nan	nan	nan	nan	nan	nan	nan	nan	nan	nan	nan	1
391059	Frrs1	0	0	0	0	1	0	0	0						None	None	None	nan	nan	nan	nan	nan	nan	nan	nan	nan	nan	nan	nan	nan	nan	nan	nan	nan	nan	nan	nan	1
157378	Tmem65	0	0	0	0	0	1	0	0						None	None	None	nan	nan	nan	nan	nan	nan	nan	nan	nan	nan	nan	nan	nan	nan	nan	nan	nan	nan	nan	nan	1
5654	Htra1	1	0	0	0	0	0	0	0						None	None	None	nan	nan	nan	nan	nan	nan	nan	nan	nan	nan	nan	nan	nan	nan	nan	nan	nan	nan	nan	nan	1
4708	Ndufb2	0	0	1	0	0	0	0	0						None	None	None	nan	nan	nan	nan	nan	nan	nan	nan	nan	nan	nan	nan	nan	nan	nan	nan	nan	nan	nan	nan	1
84532	Acss1	0	0	0	0	0	0	0	1						None	None	None	nan	nan	nan	nan	nan	nan	nan	nan	nan	nan	nan	nan	nan	nan	nan	nan	nan	nan	nan	nan	1
8351	Hist1h3d	0	0	0	0	0	0	0	1						None	None	None	nan	nan	nan	nan	nan	nan	nan	nan	nan	nan	nan	nan	nan	nan	nan	nan	nan	nan	nan	nan	1
65987	Kctd14	0	0	0	0	0	0	0	1						None	None	None	nan	nan	nan	nan	nan	nan	nan	nan	nan	nan	nan	nan	nan	nan	nan	nan	nan	nan	nan	nan	1
9294	S1pr2	0	0	0	0	0	1	0	0						None	None	None	nan	nan	nan	nan	nan	nan	nan	nan	nan	nan	nan	nan	nan	nan	nan	nan	nan	nan	nan	nan	1
2050	Ephb4	0	0	0	1	0	0	0	0						None	None	None	nan	nan	nan	nan	nan	nan	nan	nan	nan	nan	nan	nan	nan	nan	nan	nan	nan	nan	nan	nan	1
381680	Nxpe5	0	0	0	0	0	0	1	0	381680	Gene_ID	M. musculus	381680	M. musculus	Nxpe5	neurexophilin and PC-esterase domain family, member 5	GO:0008150 biological_process	0.0	0.0	0.0	0.0	0.0	0.0	0.0	0.0	0.0	0.0	0.0	0.0	0.0	0.0	0.0	0.0	0.0	0.0	0.0	0.0	1
51367	Pop5	0	0	1	0	0	0	0	0						None	None	None	nan	nan	nan	nan	nan	nan	nan	nan	nan	nan	nan	nan	nan	nan	nan	nan	nan	nan	nan	nan	1
57085	Agtrap	0	0	0	0	0	1	0	0						None	None	None	nan	nan	nan	nan	nan	nan	nan	nan	nan	nan	nan	nan	nan	nan	nan	nan	nan	nan	nan	nan	1
54947	Lpcat2	1	0	0	0	0	0	0	0						None	None	None	nan	nan	nan	nan	nan	nan	nan	nan	nan	nan	nan	nan	nan	nan	nan	nan	nan	nan	nan	nan	1
692057	Snord12	0	0	0	0	0	0	0	1						None	None	None	nan	nan	nan	nan	nan	nan	nan	nan	nan	nan	nan	nan	nan	nan	nan	nan	nan	nan	nan	nan	1
10933	Morf4l1	0	0	0	0	0	1	0	0						None	None	None	nan	nan	nan	nan	nan	nan	nan	nan	nan	nan	nan	nan	nan	nan	nan	nan	nan	nan	nan	nan	1
3295	Hsd17b4	0	0	0	0	1	0	0	0						None	None	None	nan	nan	nan	nan	nan	nan	nan	nan	nan	nan	nan	nan	nan	nan	nan	nan	nan	nan	nan	nan	1
10598	Ahsa1	0	0	0	0	1	0	0	0						None	None	None	nan	nan	nan	nan	nan	nan	nan	nan	nan	nan	nan	nan	nan	nan	nan	nan	nan	nan	nan	nan	1
55803	Adap2	0	0	0	0	0	0	1	0						None	None	None	nan	nan	nan	nan	nan	nan	nan	nan	nan	nan	nan	nan	nan	nan	nan	nan	nan	nan	nan	nan	1
57447	Ndrg2	0	0	0	0	0	1	0	0						None	None	None	nan	nan	nan	nan	nan	nan	nan	nan	nan	nan	nan	nan	nan	nan	nan	nan	nan	nan	nan	nan	1
7422	Vegfa	0	0	0	0	0	1	0	0						None	None	None	nan	nan	nan	nan	nan	nan	nan	nan	nan	nan	nan	nan	nan	nan	nan	nan	nan	nan	nan	nan	1
8661	Eif3a	0	0	0	0	1	0	0	0						None	None	None	nan	nan	nan	nan	nan	nan	nan	nan	nan	nan	nan	nan	nan	nan	nan	nan	nan	nan	nan	nan	1
3735	Kars	0	0	0	0	1	0	0	0						None	None	None	nan	nan	nan	nan	nan	nan	nan	nan	nan	nan	nan	nan	nan	nan	nan	nan	nan	nan	nan	nan	1
64772	Engase	0	0	1	0	0	0	0	0						None	None	None	nan	nan	nan	nan	nan	nan	nan	nan	nan	nan	nan	nan	nan	nan	nan	nan	nan	nan	nan	nan	1
5743	Ptgs2	0	0	0	1	0	0	0	0						None	None	None	nan	nan	nan	nan	nan	nan	nan	nan	nan	nan	nan	nan	nan	nan	nan	nan	nan	nan	nan	nan	1
100041500	Gm10146	0	0	0	0	0	0	0	1	100041500	Gene_ID	M. musculus	100041500	M. musculus	Gm10146	LSM7 homolog, U6 small nuclear RNA associated pseudogene		0.0	0.0	0.0	0.0	0.0	0.0	0.0	0.0	0.0	0.0	0.0	0.0	0.0	0.0	0.0	0.0	0.0	0.0	0.0	0.0	1
5973	Renbp	0	0	0	0	0	1	0	0						None	None	None	nan	nan	nan	nan	nan	nan	nan	nan	nan	nan	nan	nan	nan	nan	nan	nan	nan	nan	nan	nan	1
81619	Tspan14	0	0	0	0	1	0	0	0						None	None	None	nan	nan	nan	nan	nan	nan	nan	nan	nan	nan	nan	nan	nan	nan	nan	nan	nan	nan	nan	nan	1
2170	Fabp3	0	0	0	0	0	0	1	0						None	None	None	nan	nan	nan	nan	nan	nan	nan	nan	nan	nan	nan	nan	nan	nan	nan	nan	nan	nan	nan	nan	1
8726	Eed	0	0	0	0	1	0	0	0						None	None	None	nan	nan	nan	nan	nan	nan	nan	nan	nan	nan	nan	nan	nan	nan	nan	nan	nan	nan	nan	nan	1
713	C1qb	0	0	0	0	0	0	1	0						None	None	None	nan	nan	nan	nan	nan	nan	nan	nan	nan	nan	nan	nan	nan	nan	nan	nan	nan	nan	nan	nan	1
55669	Mfn1	0	0	1	0	0	0	0	0						None	None	None	nan	nan	nan	nan	nan	nan	nan	nan	nan	nan	nan	nan	nan	nan	nan	nan	nan	nan	nan	nan	1
4638	Mylk	0	0	0	0	0	1	0	0						None	None	None	nan	nan	nan	nan	nan	nan	nan	nan	nan	nan	nan	nan	nan	nan	nan	nan	nan	nan	nan	nan	1
4200	Me2	0	0	0	0	1	0	0	0						None	None	None	nan	nan	nan	nan	nan	nan	nan	nan	nan	nan	nan	nan	nan	nan	nan	nan	nan	nan	nan	nan	1
80213	Tm2d3	1	0	0	0	0	0	0	0						None	None	None	nan	nan	nan	nan	nan	nan	nan	nan	nan	nan	nan	nan	nan	nan	nan	nan	nan	nan	nan	nan	1
7916	Prrc2a	0	0	0	0	0	1	0	0						None	None	None	nan	nan	nan	nan	nan	nan	nan	nan	nan	nan	nan	nan	nan	nan	nan	nan	nan	nan	nan	nan	1
2690	Ghr	1	0	0	0	0	0	0	0						None	None	None	nan	nan	nan	nan	nan	nan	nan	nan	nan	nan	nan	nan	nan	nan	nan	nan	nan	nan	nan	nan	1
9486	Chst10	0	0	0	0	0	0	1	0						None	None	None	nan	nan	nan	nan	nan	nan	nan	nan	nan	nan	nan	nan	nan	nan	nan	nan	nan	nan	nan	nan	1
390790	Arl5c	0	0	0	1	0	0	0	0						None	None	None	nan	nan	nan	nan	nan	nan	nan	nan	nan	nan	nan	nan	nan	nan	nan	nan	nan	nan	nan	nan	1
22872	Sec31a	0	0	0	0	0	1	0	0						None	None	None	nan	nan	nan	nan	nan	nan	nan	nan	nan	nan	nan	nan	nan	nan	nan	nan	nan	nan	nan	nan	1
2326	Fmo1	0	0	0	0	0	0	1	0						None	None	None	nan	nan	nan	nan	nan	nan	nan	nan	nan	nan	nan	nan	nan	nan	nan	nan	nan	nan	nan	nan	1
19859	Rnu3b2	0	0	1	0	0	0	0	0	19859	Gene_ID	M. musculus	19859	M. musculus	Rnu3b2	U3B small nuclear RNA 2		0.0	0.0	0.0	0.0	0.0	0.0	0.0	0.0	0.0	0.0	0.0	0.0	0.0	0.0	0.0	0.0	0.0	0.0	0.0	0.0	1
148170	Cdc42ep5	0	0	0	0	0	1	0	0						None	None	None	nan	nan	nan	nan	nan	nan	nan	nan	nan	nan	nan	nan	nan	nan	nan	nan	nan	nan	nan	nan	1
103910	Myl12b	0	0	0	0	0	1	0	0						None	None	None	nan	nan	nan	nan	nan	nan	nan	nan	nan	nan	nan	nan	nan	nan	nan	nan	nan	nan	nan	nan	1
6474	Shox2	0	0	0	0	1	0	0	0						None	None	None	nan	nan	nan	nan	nan	nan	nan	nan	nan	nan	nan	nan	nan	nan	nan	nan	nan	nan	nan	nan	1
79778	Micall2	0	0	0	1	0	0	0	0						None	None	None	nan	nan	nan	nan	nan	nan	nan	nan	nan	nan	nan	nan	nan	nan	nan	nan	nan	nan	nan	nan	1
15529	Sdc2	0	1	0	0	0	0	0	0	15529	Gene_ID	M. musculus	15529	M. musculus	Sdc2	syndecan 2	GO:0048814 regulation of dendrite morphogenesis;GO:0050773 regulation of dendrite development;GO:0048813 dendrite morphogenesis	0.0	0.0	0.0	0.0	0.0	0.0	0.0	0.0	0.0	0.0	0.0	0.0	0.0	0.0	0.0	0.0	0.0	0.0	0.0	0.0	1
115487917	Gm24950	0	0	1	0	0	0	0	0	115487917	Gene_ID	M. musculus	115487917	M. musculus	Gm24950	predicted gene, 24950		0.0	0.0	0.0	0.0	0.0	0.0	0.0	0.0	0.0	0.0	0.0	0.0	0.0	0.0	0.0	0.0	0.0	0.0	0.0	0.0	1
4053	Ltbp2	0	0	0	0	0	1	0	0						None	None	None	nan	nan	nan	nan	nan	nan	nan	nan	nan	nan	nan	nan	nan	nan	nan	nan	nan	nan	nan	nan	1
8870	Ier3	0	0	0	0	1	0	0	0						None	None	None	nan	nan	nan	nan	nan	nan	nan	nan	nan	nan	nan	nan	nan	nan	nan	nan	nan	nan	nan	nan	1
4162	Mcam	0	0	1	0	0	0	0	0						None	None	None	nan	nan	nan	nan	nan	nan	nan	nan	nan	nan	nan	nan	nan	nan	nan	nan	nan	nan	nan	nan	1
388581	C1qtnf12	0	0	0	0	0	0	1	0						None	None	None	nan	nan	nan	nan	nan	nan	nan	nan	nan	nan	nan	nan	nan	nan	nan	nan	nan	nan	nan	nan	1
6049	Rnf6	0	0	0	0	0	0	0	1						None	None	None	nan	nan	nan	nan	nan	nan	nan	nan	nan	nan	nan	nan	nan	nan	nan	nan	nan	nan	nan	nan	1
84926	Spryd3	0	0	0	0	0	1	0	0						None	None	None	nan	nan	nan	nan	nan	nan	nan	nan	nan	nan	nan	nan	nan	nan	nan	nan	nan	nan	nan	nan	1
26003	Gorasp2	0	0	0	0	0	1	0	0						None	None	None	nan	nan	nan	nan	nan	nan	nan	nan	nan	nan	nan	nan	nan	nan	nan	nan	nan	nan	nan	nan	1
51177	Plekho1	0	0	0	0	0	0	1	0						None	None	None	nan	nan	nan	nan	nan	nan	nan	nan	nan	nan	nan	nan	nan	nan	nan	nan	nan	nan	nan	nan	1
286343	Lurap1l	0	0	0	0	0	1	0	0						None	None	None	nan	nan	nan	nan	nan	nan	nan	nan	nan	nan	nan	nan	nan	nan	nan	nan	nan	nan	nan	nan	1
208285	Cyp4f17	0	0	0	0	0	1	0	0	208285	Gene_ID	M. musculus	208285	M. musculus	Cyp4f17	cytochrome P450, family 4, subfamily f, polypeptide 17	GO:0008150 biological_process	0.0	0.0	0.0	0.0	0.0	0.0	0.0	0.0	0.0	0.0	0.0	0.0	0.0	0.0	0.0	0.0	0.0	0.0	0.0	0.0	1
1387	Crebbp	0	0	0	0	1	0	0	0						None	None	None	nan	nan	nan	nan	nan	nan	nan	nan	nan	nan	nan	nan	nan	nan	nan	nan	nan	nan	nan	nan	1
20210	Saa3	0	0	0	0	0	0	1	0	20210	Gene_ID	M. musculus	20210	M. musculus	Saa3	serum amyloid A 3	GO:0007252 I-kappaB phosphorylation;GO:0035634 response to stilbenoid;GO:0006953 acute-phase response	0.0	0.0	0.0	1.0	0.0	0.0	0.0	0.0	0.0	0.0	0.0	0.0	0.0	0.0	0.0	0.0	1.0	0.0	0.0	0.0	1
10171	Rcl1	0	0	0	0	1	0	0	0						None	None	None	nan	nan	nan	nan	nan	nan	nan	nan	nan	nan	nan	nan	nan	nan	nan	nan	nan	nan	nan	nan	1
55697	Vac14	0	0	1	0	0	0	0	0						None	None	None	nan	nan	nan	nan	nan	nan	nan	nan	nan	nan	nan	nan	nan	nan	nan	nan	nan	nan	nan	nan	1
285331	Ccdc66	0	0	0	0	1	0	0	0						None	None	None	nan	nan	nan	nan	nan	nan	nan	nan	nan	nan	nan	nan	nan	nan	nan	nan	nan	nan	nan	nan	1
3691	Itgb4	0	0	0	0	1	0	0	0						None	None	None	nan	nan	nan	nan	nan	nan	nan	nan	nan	nan	nan	nan	nan	nan	nan	nan	nan	nan	nan	nan	1
217122	Gm11545	0	0	0	0	0	0	1	0	217122	Gene_ID	M. musculus	217122	M. musculus	Gm11545	predicted gene 11545		0.0	0.0	0.0	0.0	0.0	0.0	0.0	0.0	0.0	0.0	0.0	0.0	0.0	0.0	0.0	0.0	0.0	0.0	0.0	0.0	1
64105	Cenpk	0	0	1	0	0	0	0	0						None	None	None	nan	nan	nan	nan	nan	nan	nan	nan	nan	nan	nan	nan	nan	nan	nan	nan	nan	nan	nan	nan	1
2331	Fmod	0	0	0	0	0	0	1	0						None	None	None	nan	nan	nan	nan	nan	nan	nan	nan	nan	nan	nan	nan	nan	nan	nan	nan	nan	nan	nan	nan	1
5093	Pcbp1	0	0	0	0	0	1	0	0						None	None	None	nan	nan	nan	nan	nan	nan	nan	nan	nan	nan	nan	nan	nan	nan	nan	nan	nan	nan	nan	nan	1
54857	Gdpd2	1	0	0	0	0	0	0	0						None	None	None	nan	nan	nan	nan	nan	nan	nan	nan	nan	nan	nan	nan	nan	nan	nan	nan	nan	nan	nan	nan	1
22949	Ptgr1	0	0	0	1	0	0	0	0						None	None	None	nan	nan	nan	nan	nan	nan	nan	nan	nan	nan	nan	nan	nan	nan	nan	nan	nan	nan	nan	nan	1
445	Ass1	0	0	0	0	0	0	1	0						None	None	None	nan	nan	nan	nan	nan	nan	nan	nan	nan	nan	nan	nan	nan	nan	nan	nan	nan	nan	nan	nan	1
102465959	Mir6236	0	0	0	0	0	1	0	0	102465959	Gene_ID	M. musculus	102465959	M. musculus	Mir6236	microRNA 6236		0.0	0.0	0.0	0.0	0.0	0.0	0.0	0.0	0.0	0.0	0.0	0.0	0.0	0.0	0.0	0.0	0.0	0.0	0.0	0.0	1
25992	Sned1	0	0	0	0	0	0	1	0						None	None	None	nan	nan	nan	nan	nan	nan	nan	nan	nan	nan	nan	nan	nan	nan	nan	nan	nan	nan	nan	nan	1
84187	Tmem164	0	0	0	0	0	1	0	0						None	None	None	nan	nan	nan	nan	nan	nan	nan	nan	nan	nan	nan	nan	nan	nan	nan	nan	nan	nan	nan	nan	1
54432	Yipf1	0	0	0	0	1	0	0	0						None	None	None	nan	nan	nan	nan	nan	nan	nan	nan	nan	nan	nan	nan	nan	nan	nan	nan	nan	nan	nan	nan	1
114897	C1qtnf1	0	0	0	0	0	0	0	1						None	None	None	nan	nan	nan	nan	nan	nan	nan	nan	nan	nan	nan	nan	nan	nan	nan	nan	nan	nan	nan	nan	1
79717	Ppcs	0	0	0	0	1	0	0	0						None	None	None	nan	nan	nan	nan	nan	nan	nan	nan	nan	nan	nan	nan	nan	nan	nan	nan	nan	nan	nan	nan	1
6567	Slc16a2	0	0	0	0	0	1	0	0						None	None	None	nan	nan	nan	nan	nan	nan	nan	nan	nan	nan	nan	nan	nan	nan	nan	nan	nan	nan	nan	nan	1
160728	Slc5a8	0	0	1	0	0	0	0	0						None	None	None	nan	nan	nan	nan	nan	nan	nan	nan	nan	nan	nan	nan	nan	nan	nan	nan	nan	nan	nan	nan	1
79902	Nup85	0	0	0	0	0	0	0	1						None	None	None	nan	nan	nan	nan	nan	nan	nan	nan	nan	nan	nan	nan	nan	nan	nan	nan	nan	nan	nan	nan	1
8572	Pdlim4	0	0	0	0	0	1	0	0						None	None	None	nan	nan	nan	nan	nan	nan	nan	nan	nan	nan	nan	nan	nan	nan	nan	nan	nan	nan	nan	nan	1
6638	Snrpn	0	0	0	0	1	0	0	0						None	None	None	nan	nan	nan	nan	nan	nan	nan	nan	nan	nan	nan	nan	nan	nan	nan	nan	nan	nan	nan	nan	1
9314	Klf4	0	0	0	0	0	1	0	0						None	None	None	nan	nan	nan	nan	nan	nan	nan	nan	nan	nan	nan	nan	nan	nan	nan	nan	nan	nan	nan	nan	1
4190	Mdh1	0	0	0	0	0	0	0	1						None	None	None	nan	nan	nan	nan	nan	nan	nan	nan	nan	nan	nan	nan	nan	nan	nan	nan	nan	nan	nan	nan	1
84619	Zgpat	0	0	0	0	1	0	0	0						None	None	None	nan	nan	nan	nan	nan	nan	nan	nan	nan	nan	nan	nan	nan	nan	nan	nan	nan	nan	nan	nan	1
692076	Snord7	0	0	0	0	0	0	0	1						None	None	None	nan	nan	nan	nan	nan	nan	nan	nan	nan	nan	nan	nan	nan	nan	nan	nan	nan	nan	nan	nan	1
5033	P4ha1	0	0	0	0	0	1	0	0						None	None	None	nan	nan	nan	nan	nan	nan	nan	nan	nan	nan	nan	nan	nan	nan	nan	nan	nan	nan	nan	nan	1
22845	Dolk	1	0	0	0	0	0	0	0						None	None	None	nan	nan	nan	nan	nan	nan	nan	nan	nan	nan	nan	nan	nan	nan	nan	nan	nan	nan	nan	nan	1
26100	Wipi2	0	0	0	0	1	0	0	0						None	None	None	nan	nan	nan	nan	nan	nan	nan	nan	nan	nan	nan	nan	nan	nan	nan	nan	nan	nan	nan	nan	1
8761	Pabpc4	0	0	0	0	1	0	0	0						None	None	None	nan	nan	nan	nan	nan	nan	nan	nan	nan	nan	nan	nan	nan	nan	nan	nan	nan	nan	nan	nan	1
6083	Snord21	0	0	0	0	1	0	0	0						None	None	None	nan	nan	nan	nan	nan	nan	nan	nan	nan	nan	nan	nan	nan	nan	nan	nan	nan	nan	nan	nan	1
11098	Prss23	1	0	0	0	0	0	0	0						None	None	None	nan	nan	nan	nan	nan	nan	nan	nan	nan	nan	nan	nan	nan	nan	nan	nan	nan	nan	nan	nan	1
3071	Nckap1l	0	0	0	0	0	0	1	0						None	None	None	nan	nan	nan	nan	nan	nan	nan	nan	nan	nan	nan	nan	nan	nan	nan	nan	nan	nan	nan	nan	1
26133	Trpc4ap	0	0	0	0	0	1	0	0						None	None	None	nan	nan	nan	nan	nan	nan	nan	nan	nan	nan	nan	nan	nan	nan	nan	nan	nan	nan	nan	nan	1
26800	Snord49a	0	0	0	0	0	1	0	0						None	None	None	nan	nan	nan	nan	nan	nan	nan	nan	nan	nan	nan	nan	nan	nan	nan	nan	nan	nan	nan	nan	1
100503460	Gm19705	0	0	1	0	0	0	0	0	100503460	Gene_ID	M. musculus	100503460	M. musculus	Gm19705	predicted gene, 19705		0.0	0.0	0.0	0.0	0.0	0.0	0.0	0.0	0.0	0.0	0.0	0.0	0.0	0.0	0.0	0.0	0.0	0.0	0.0	0.0	1
546143	Ccpg1os	0	0	0	0	1	0	0	0	546143	Gene_ID	M. musculus	546143	M. musculus	Ccpg1os	cell cycle progression 1, opposite strand		0.0	0.0	0.0	0.0	0.0	0.0	0.0	0.0	0.0	0.0	0.0	0.0	0.0	0.0	0.0	0.0	0.0	0.0	0.0	0.0	1
53607	Rnu1a1	0	0	1	0	0	0	0	0	53607	Gene_ID	M. musculus	53607	M. musculus	Snrpa	small nuclear ribonucleoprotein polypeptide A	GO:0000398 mRNA splicing, via spliceosome;GO:0000377 RNA splicing, via transesterification reactions with bulged adenosine as nucleophile;GO:0000375 RNA splicing, via transesterification reactions	0.0	0.0	0.0	0.0	0.0	0.0	0.0	0.0	0.0	0.0	0.0	0.0	0.0	0.0	0.0	0.0	0.0	0.0	0.0	0.0	1
27071	Dapp1	0	0	0	0	1	0	0	0						None	None	None	nan	nan	nan	nan	nan	nan	nan	nan	nan	nan	nan	nan	nan	nan	nan	nan	nan	nan	nan	nan	1
666904	Gm8355	0	0	0	0	0	0	0	1	666904	Gene_ID	M. musculus	666904	M. musculus	Gm8355	heat shock protein 8 pseudogene		0.0	0.0	0.0	0.0	0.0	0.0	0.0	0.0	0.0	0.0	0.0	0.0	0.0	0.0	0.0	0.0	0.0	0.0	0.0	0.0	1
6205	Rps11	0	0	0	0	0	0	0	1						None	None	None	nan	nan	nan	nan	nan	nan	nan	nan	nan	nan	nan	nan	nan	nan	nan	nan	nan	nan	nan	nan	1
221143	Eef1akmt1	0	0	0	0	1	0	0	0						None	None	None	nan	nan	nan	nan	nan	nan	nan	nan	nan	nan	nan	nan	nan	nan	nan	nan	nan	nan	nan	nan	1
59269	Hivep3	0	0	0	0	0	1	0	0						None	None	None	nan	nan	nan	nan	nan	nan	nan	nan	nan	nan	nan	nan	nan	nan	nan	nan	nan	nan	nan	nan	1
122553	Trappc6b	0	0	0	0	0	1	0	0						None	None	None	nan	nan	nan	nan	nan	nan	nan	nan	nan	nan	nan	nan	nan	nan	nan	nan	nan	nan	nan	nan	1
115486288	Gm26490	0	0	1	0	0	0	0	0	115486288	Gene_ID	M. musculus	115486288	M. musculus	Gm26490	predicted gene, 26490		0.0	0.0	0.0	0.0	0.0	0.0	0.0	0.0	0.0	0.0	0.0	0.0	0.0	0.0	0.0	0.0	0.0	0.0	0.0	0.0	1
319170	Hist1h2an	0	0	0	0	0	0	0	1	319170	Gene_ID	M. musculus	319170	M. musculus	H2ac22	H2A clustered histone 22	GO:0006342 chromatin silencing;GO:0045814 negative regulation of gene expression, epigenetic;GO:0045892 negative regulation of transcription, DNA-templated	0.0	0.0	0.0	0.0	0.0	0.0	0.0	0.0	0.0	0.0	0.0	0.0	1.0	0.0	0.0	0.0	0.0	0.0	0.0	0.0	1
620865	Gm14845	0	0	0	1	0	0	0	0	620865	Gene_ID	M. musculus	620865	M. musculus	Gm14845	RNA binding protein pseudogene		0.0	0.0	0.0	0.0	0.0	0.0	0.0	0.0	0.0	0.0	0.0	0.0	0.0	0.0	0.0	0.0	0.0	0.0	0.0	0.0	1
9054	Nfs1	0	0	0	0	1	0	0	0						None	None	None	nan	nan	nan	nan	nan	nan	nan	nan	nan	nan	nan	nan	nan	nan	nan	nan	nan	nan	nan	nan	1
51280	Golm1	0	0	0	0	0	0	1	0						None	None	None	nan	nan	nan	nan	nan	nan	nan	nan	nan	nan	nan	nan	nan	nan	nan	nan	nan	nan	nan	nan	1
3162	Hmox1	0	0	0	1	0	0	0	0						None	None	None	nan	nan	nan	nan	nan	nan	nan	nan	nan	nan	nan	nan	nan	nan	nan	nan	nan	nan	nan	nan	1
7503	Xist	1	0	0	0	0	0	0	0						None	None	None	nan	nan	nan	nan	nan	nan	nan	nan	nan	nan	nan	nan	nan	nan	nan	nan	nan	nan	nan	nan	1
1290	Col5a2	0	0	0	1	0	0	0	0						None	None	None	nan	nan	nan	nan	nan	nan	nan	nan	nan	nan	nan	nan	nan	nan	nan	nan	nan	nan	nan	nan	1
317677	C1s2	0	0	0	0	0	1	0	0	317677	Gene_ID	M. musculus	317677	M. musculus	C1s2	complement component 1, s subcomponent 2	GO:0006958 complement activation, classical pathway;GO:0002455 humoral immune response mediated by circulating immunoglobulin;GO:0006956 complement activation	0.0	0.0	0.0	0.0	0.0	0.0	0.0	0.0	0.0	0.0	0.0	0.0	1.0	0.0	0.0	0.0	0.0	0.0	0.0	0.0	1
122616	Clba1	0	0	0	0	1	0	0	0						None	None	None	nan	nan	nan	nan	nan	nan	nan	nan	nan	nan	nan	nan	nan	nan	nan	nan	nan	nan	nan	nan	1
613262	BC029722	1	0	0	0	0	0	0	0	613262	Gene_ID	M. musculus	613262	M. musculus	BC029722	cDNA sequence BC029722	GO:0008150 biological_process	0.0	0.0	0.0	0.0	0.0	0.0	0.0	0.0	0.0	0.0	0.0	0.0	0.0	0.0	0.0	0.0	0.0	0.0	0.0	0.0	1
56256	Sertad4	0	0	1	0	0	0	0	0						None	None	None	nan	nan	nan	nan	nan	nan	nan	nan	nan	nan	nan	nan	nan	nan	nan	nan	nan	nan	nan	nan	1
4832	Nme3	1	0	0	0	0	0	0	0						None	None	None	nan	nan	nan	nan	nan	nan	nan	nan	nan	nan	nan	nan	nan	nan	nan	nan	nan	nan	nan	nan	1
23480	Sec61g	0	0	1	0	0	0	0	0						None	None	None	nan	nan	nan	nan	nan	nan	nan	nan	nan	nan	nan	nan	nan	nan	nan	nan	nan	nan	nan	nan	1
84818	Il17rc	1	0	0	0	0	0	0	0						None	None	None	nan	nan	nan	nan	nan	nan	nan	nan	nan	nan	nan	nan	nan	nan	nan	nan	nan	nan	nan	nan	1
8819	Sap30	0	0	1	0	0	0	0	0						None	None	None	nan	nan	nan	nan	nan	nan	nan	nan	nan	nan	nan	nan	nan	nan	nan	nan	nan	nan	nan	nan	1
64747	Mfsd1	0	0	0	1	0	0	0	0						None	None	None	nan	nan	nan	nan	nan	nan	nan	nan	nan	nan	nan	nan	nan	nan	nan	nan	nan	nan	nan	nan	1
653145	Anxa8	0	0	0	0	1	0	0	0						None	None	None	nan	nan	nan	nan	nan	nan	nan	nan	nan	nan	nan	nan	nan	nan	nan	nan	nan	nan	nan	nan	1
68204	2900060B14Rik	0	0	1	0	0	0	0	0	68204	Gene_ID	M. musculus	68204	M. musculus	2900060B14Rik	RIKEN cDNA 2900060B14 gene	GO:0008150 biological_process	0.0	0.0	0.0	0.0	0.0	0.0	0.0	0.0	0.0	0.0	0.0	0.0	0.0	0.0	0.0	0.0	0.0	0.0	0.0	0.0	1
5025	P2rx4	1	0	0	0	0	0	0	0						None	None	None	nan	nan	nan	nan	nan	nan	nan	nan	nan	nan	nan	nan	nan	nan	nan	nan	nan	nan	nan	nan	1
92521	Specc1	0	0	0	0	0	1	0	0						None	None	None	nan	nan	nan	nan	nan	nan	nan	nan	nan	nan	nan	nan	nan	nan	nan	nan	nan	nan	nan	nan	1
6720	Srebf1	0	0	0	0	0	0	1	0						None	None	None	nan	nan	nan	nan	nan	nan	nan	nan	nan	nan	nan	nan	nan	nan	nan	nan	nan	nan	nan	nan	1
3868	Krt16	0	0	0	1	0	0	0	0						None	None	None	nan	nan	nan	nan	nan	nan	nan	nan	nan	nan	nan	nan	nan	nan	nan	nan	nan	nan	nan	nan	1
399687	Myo18a	1	0	0	0	0	0	0	0						None	None	None	nan	nan	nan	nan	nan	nan	nan	nan	nan	nan	nan	nan	nan	nan	nan	nan	nan	nan	nan	nan	1
84261	Fbxw9	0	0	0	0	1	0	0	0						None	None	None	nan	nan	nan	nan	nan	nan	nan	nan	nan	nan	nan	nan	nan	nan	nan	nan	nan	nan	nan	nan	1
57120	Gopc	0	0	0	0	0	1	0	0						None	None	None	nan	nan	nan	nan	nan	nan	nan	nan	nan	nan	nan	nan	nan	nan	nan	nan	nan	nan	nan	nan	1
10945	Kdelr1	0	0	0	0	0	1	0	0						None	None	None	nan	nan	nan	nan	nan	nan	nan	nan	nan	nan	nan	nan	nan	nan	nan	nan	nan	nan	nan	nan	1
285362	Sumf1	0	0	0	0	0	1	0	0						None	None	None	nan	nan	nan	nan	nan	nan	nan	nan	nan	nan	nan	nan	nan	nan	nan	nan	nan	nan	nan	nan	1
199	Aif1	0	0	0	0	0	0	1	0						None	None	None	nan	nan	nan	nan	nan	nan	nan	nan	nan	nan	nan	nan	nan	nan	nan	nan	nan	nan	nan	nan	1
901	Ccng2	0	0	0	0	0	1	0	0						None	None	None	nan	nan	nan	nan	nan	nan	nan	nan	nan	nan	nan	nan	nan	nan	nan	nan	nan	nan	nan	nan	1
5664	Psen2	0	0	0	1	0	0	0	0						None	None	None	nan	nan	nan	nan	nan	nan	nan	nan	nan	nan	nan	nan	nan	nan	nan	nan	nan	nan	nan	nan	1
25827	Fbxl2	0	0	0	0	0	1	0	0						None	None	None	nan	nan	nan	nan	nan	nan	nan	nan	nan	nan	nan	nan	nan	nan	nan	nan	nan	nan	nan	nan	1
4883	Npr3	1	0	0	0	0	0	0	0						None	None	None	nan	nan	nan	nan	nan	nan	nan	nan	nan	nan	nan	nan	nan	nan	nan	nan	nan	nan	nan	nan	1
4783	Nfil3	0	0	0	0	0	1	0	0						None	None	None	nan	nan	nan	nan	nan	nan	nan	nan	nan	nan	nan	nan	nan	nan	nan	nan	nan	nan	nan	nan	1
11320	Mgat4a	0	0	0	1	0	0	0	0						None	None	None	nan	nan	nan	nan	nan	nan	nan	nan	nan	nan	nan	nan	nan	nan	nan	nan	nan	nan	nan	nan	1
929	Cd14	0	0	0	0	0	0	0	1						None	None	None	nan	nan	nan	nan	nan	nan	nan	nan	nan	nan	nan	nan	nan	nan	nan	nan	nan	nan	nan	nan	1
100361715	Rps15a-ps7	0	0	1	0	0	0	0	0						None	None	None	nan	nan	nan	nan	nan	nan	nan	nan	nan	nan	nan	nan	nan	nan	nan	nan	nan	nan	nan	nan	1
23451	Sf3b1	0	0	0	0	0	0	0	1						None	None	None	nan	nan	nan	nan	nan	nan	nan	nan	nan	nan	nan	nan	nan	nan	nan	nan	nan	nan	nan	nan	1
29115	Sap30bp	1	0	0	0	0	0	0	0						None	None	None	nan	nan	nan	nan	nan	nan	nan	nan	nan	nan	nan	nan	nan	nan	nan	nan	nan	nan	nan	nan	1
6387	Cxcl12	0	0	0	0	0	1	0	0						None	None	None	nan	nan	nan	nan	nan	nan	nan	nan	nan	nan	nan	nan	nan	nan	nan	nan	nan	nan	nan	nan	1
100628605	Mir5136	0	0	1	0	0	0	0	0	100628605	Gene_ID	M. musculus	100628605	M. musculus	Mir5136	microRNA 5136		0.0	0.0	0.0	0.0	0.0	0.0	0.0	0.0	0.0	0.0	0.0	0.0	0.0	0.0	0.0	0.0	0.0	0.0	0.0	0.0	1
434863	Gm15128	0	0	1	0	0	0	0	0	434863	Gene_ID	M. musculus	434863	M. musculus	Gm15128	predicted gene 15128	GO:0008150 biological_process	0.0	0.0	0.0	0.0	0.0	0.0	0.0	0.0	0.0	0.0	0.0	0.0	0.0	0.0	0.0	0.0	0.0	0.0	0.0	0.0	1
13110	Cyp2j6	0	0	0	1	0	0	0	0	13110	Gene_ID	M. musculus	13110	M. musculus	Cyp2j6	cytochrome P450, family 2, subfamily j, polypeptide 6	GO:0035359 negative regulation of peroxisome proliferator activated receptor signaling pathway;GO:1904469 positive regulation of tumor necrosis factor secretion;GO:0019373 epoxygenase P450 pathway	0.0	0.0	0.0	0.0	0.0	0.0	0.0	0.0	0.0	0.0	0.0	0.0	0.0	0.0	0.0	0.0	0.0	0.0	0.0	0.0	1
3852	Krt5	0	0	0	0	0	0	1	0						None	None	None	nan	nan	nan	nan	nan	nan	nan	nan	nan	nan	nan	nan	nan	nan	nan	nan	nan	nan	nan	nan	1
80324	Pus1	0	0	0	0	1	0	0	0						None	None	None	nan	nan	nan	nan	nan	nan	nan	nan	nan	nan	nan	nan	nan	nan	nan	nan	nan	nan	nan	nan	1
10067	Scamp3	0	0	0	1	0	0	0	0						None	None	None	nan	nan	nan	nan	nan	nan	nan	nan	nan	nan	nan	nan	nan	nan	nan	nan	nan	nan	nan	nan	1
29098	Rangrf	0	0	0	0	1	0	0	0						None	None	None	nan	nan	nan	nan	nan	nan	nan	nan	nan	nan	nan	nan	nan	nan	nan	nan	nan	nan	nan	nan	1
84709	Mgarp	0	0	0	0	0	1	0	0						None	None	None	nan	nan	nan	nan	nan	nan	nan	nan	nan	nan	nan	nan	nan	nan	nan	nan	nan	nan	nan	nan	1
388335	Tmem220	0	0	0	0	0	1	0	0						None	None	None	nan	nan	nan	nan	nan	nan	nan	nan	nan	nan	nan	nan	nan	nan	nan	nan	nan	nan	nan	nan	1
9709	Herpud1	1	0	0	0	0	0	0	0						None	None	None	nan	nan	nan	nan	nan	nan	nan	nan	nan	nan	nan	nan	nan	nan	nan	nan	nan	nan	nan	nan	1
5783	Ptpn13	0	0	0	1	0	0	0	0						None	None	None	nan	nan	nan	nan	nan	nan	nan	nan	nan	nan	nan	nan	nan	nan	nan	nan	nan	nan	nan	nan	1
3394	Irf8	0	0	0	0	0	0	1	0						None	None	None	nan	nan	nan	nan	nan	nan	nan	nan	nan	nan	nan	nan	nan	nan	nan	nan	nan	nan	nan	nan	1
7083	Tk1	0	0	0	0	0	0	0	1						None	None	None	nan	nan	nan	nan	nan	nan	nan	nan	nan	nan	nan	nan	nan	nan	nan	nan	nan	nan	nan	nan	1
102635661	Gm5915	1	0	0	0	0	0	0	0	102635661	Gene_ID	M. musculus	102635661	M. musculus	Gm5915	myosin light polypeptide 6-like		0.0	0.0	0.0	0.0	0.0	0.0	0.0	0.0	0.0	0.0	0.0	0.0	0.0	0.0	0.0	0.0	0.0	0.0	0.0	0.0	1
5063	Pak3	0	0	1	0	0	0	0	0						None	None	None	nan	nan	nan	nan	nan	nan	nan	nan	nan	nan	nan	nan	nan	nan	nan	nan	nan	nan	nan	nan	1
10726	Nudc	0	0	0	0	1	0	0	0						None	None	None	nan	nan	nan	nan	nan	nan	nan	nan	nan	nan	nan	nan	nan	nan	nan	nan	nan	nan	nan	nan	1
22431	Wt1	0	1	0	0	0	0	0	0	22431	Gene_ID	M. musculus	22431	M. musculus	Wt1	Wilms tumor 1 homolog	GO:0072302 negative regulation of metanephric glomerular mesangial cell proliferation;GO:0072301 regulation of metanephric glomerular mesangial cell proliferation;GO:2001076 positive regulation of metanephric ureteric bud development	0.0	0.0	0.0	0.0	0.0	0.0	0.0	0.0	0.0	0.0	0.0	0.0	0.0	0.0	0.0	0.0	0.0	0.0	0.0	0.0	1
402055	Srrd	0	0	0	0	0	1	0	0						None	None	None	nan	nan	nan	nan	nan	nan	nan	nan	nan	nan	nan	nan	nan	nan	nan	nan	nan	nan	nan	nan	1
259230	Sgms1	0	0	0	1	0	0	0	0						None	None	None	nan	nan	nan	nan	nan	nan	nan	nan	nan	nan	nan	nan	nan	nan	nan	nan	nan	nan	nan	nan	1
546298	Rps2-ps13	0	0	1	0	0	0	0	0	546298	Gene_ID	M. musculus	546298	M. musculus	Rps2-ps13	ribosomal protein S2, pseudogene 13		0.0	0.0	0.0	0.0	0.0	0.0	0.0	0.0	0.0	0.0	0.0	0.0	0.0	0.0	0.0	0.0	0.0	0.0	0.0	0.0	1
11182	Slc2a6	0	0	0	1	0	0	0	0						None	None	None	nan	nan	nan	nan	nan	nan	nan	nan	nan	nan	nan	nan	nan	nan	nan	nan	nan	nan	nan	nan	1
84679	Slc9a7	1	0	0	0	0	0	0	0						None	None	None	nan	nan	nan	nan	nan	nan	nan	nan	nan	nan	nan	nan	nan	nan	nan	nan	nan	nan	nan	nan	1
3148	Hmgb2	0	0	1	0	0	0	0	0						None	None	None	nan	nan	nan	nan	nan	nan	nan	nan	nan	nan	nan	nan	nan	nan	nan	nan	nan	nan	nan	nan	1
2892	Gria3	0	0	0	0	0	1	0	0						None	None	None	nan	nan	nan	nan	nan	nan	nan	nan	nan	nan	nan	nan	nan	nan	nan	nan	nan	nan	nan	nan	1
2621	Gas6	0	0	0	0	0	1	0	0						None	None	None	nan	nan	nan	nan	nan	nan	nan	nan	nan	nan	nan	nan	nan	nan	nan	nan	nan	nan	nan	nan	1
51248	Pdzd11	0	0	0	0	0	1	0	0						None	None	None	nan	nan	nan	nan	nan	nan	nan	nan	nan	nan	nan	nan	nan	nan	nan	nan	nan	nan	nan	nan	1
527	Atp6v0c	0	0	0	1	0	0	0	0						None	None	None	nan	nan	nan	nan	nan	nan	nan	nan	nan	nan	nan	nan	nan	nan	nan	nan	nan	nan	nan	nan	1
1496	Ctnna2	0	0	0	0	0	1	0	0						None	None	None	nan	nan	nan	nan	nan	nan	nan	nan	nan	nan	nan	nan	nan	nan	nan	nan	nan	nan	nan	nan	1
5836	Pygl	0	0	0	0	0	0	1	0						None	None	None	nan	nan	nan	nan	nan	nan	nan	nan	nan	nan	nan	nan	nan	nan	nan	nan	nan	nan	nan	nan	1
9547	Cxcl14	0	0	0	0	0	0	1	0						None	None	None	nan	nan	nan	nan	nan	nan	nan	nan	nan	nan	nan	nan	nan	nan	nan	nan	nan	nan	nan	nan	1
54965	Pigx	0	0	0	0	1	0	0	0						None	None	None	nan	nan	nan	nan	nan	nan	nan	nan	nan	nan	nan	nan	nan	nan	nan	nan	nan	nan	nan	nan	1
288	Ank3	0	0	0	0	0	0	1	0						None	None	None	nan	nan	nan	nan	nan	nan	nan	nan	nan	nan	nan	nan	nan	nan	nan	nan	nan	nan	nan	nan	1
28722	Traj33	0	0	1	0	0	0	0	0						None	None	None	nan	nan	nan	nan	nan	nan	nan	nan	nan	nan	nan	nan	nan	nan	nan	nan	nan	nan	nan	nan	1
1845	Dusp3	0	0	0	0	1	0	0	0						None	None	None	nan	nan	nan	nan	nan	nan	nan	nan	nan	nan	nan	nan	nan	nan	nan	nan	nan	nan	nan	nan	1
10256	Cnksr1	0	0	0	0	1	0	0	0						None	None	None	nan	nan	nan	nan	nan	nan	nan	nan	nan	nan	nan	nan	nan	nan	nan	nan	nan	nan	nan	nan	1
5229	Pggt1b	0	0	0	0	1	0	0	0						None	None	None	nan	nan	nan	nan	nan	nan	nan	nan	nan	nan	nan	nan	nan	nan	nan	nan	nan	nan	nan	nan	1
11194	Abcb8	1	0	0	0	0	0	0	0						None	None	None	nan	nan	nan	nan	nan	nan	nan	nan	nan	nan	nan	nan	nan	nan	nan	nan	nan	nan	nan	nan	1
115487918	Gm23971	0	0	0	0	0	1	0	0	115487918	Gene_ID	M. musculus	115487918	M. musculus	Gm23971	predicted gene, 23971		0.0	0.0	0.0	0.0	0.0	0.0	0.0	0.0	0.0	0.0	0.0	0.0	0.0	0.0	0.0	0.0	0.0	0.0	0.0	0.0	1
3216	Hoxb6	0	0	0	0	0	1	0	0						None	None	None	nan	nan	nan	nan	nan	nan	nan	nan	nan	nan	nan	nan	nan	nan	nan	nan	nan	nan	nan	nan	1
79944	L2hgdh	0	0	0	0	1	0	0	0						None	None	None	nan	nan	nan	nan	nan	nan	nan	nan	nan	nan	nan	nan	nan	nan	nan	nan	nan	nan	nan	nan	1
9770	Rassf2	0	0	0	0	0	0	1	0						None	None	None	nan	nan	nan	nan	nan	nan	nan	nan	nan	nan	nan	nan	nan	nan	nan	nan	nan	nan	nan	nan	1
65110	Upf3a	0	0	0	0	0	1	0	0						None	None	None	nan	nan	nan	nan	nan	nan	nan	nan	nan	nan	nan	nan	nan	nan	nan	nan	nan	nan	nan	nan	1
23533	Pik3r5	0	0	0	0	0	0	1	0						None	None	None	nan	nan	nan	nan	nan	nan	nan	nan	nan	nan	nan	nan	nan	nan	nan	nan	nan	nan	nan	nan	1
56125	Pcdhb11	0	0	1	0	0	0	0	0						None	None	None	nan	nan	nan	nan	nan	nan	nan	nan	nan	nan	nan	nan	nan	nan	nan	nan	nan	nan	nan	nan	1
23192	Atg4b	0	0	0	0	1	0	0	0						None	None	None	nan	nan	nan	nan	nan	nan	nan	nan	nan	nan	nan	nan	nan	nan	nan	nan	nan	nan	nan	nan	1
6599	Smarcc1	0	0	1	0	0	0	0	0						None	None	None	nan	nan	nan	nan	nan	nan	nan	nan	nan	nan	nan	nan	nan	nan	nan	nan	nan	nan	nan	nan	1
100856880	Gm9870	0	0	0	0	0	1	0	0	100856880	Gene_ID	M. musculus	100856880	M. musculus	Gm9870	predicted gene 9870		0.0	0.0	0.0	0.0	0.0	0.0	0.0	0.0	0.0	0.0	0.0	0.0	0.0	0.0	0.0	0.0	0.0	0.0	0.0	0.0	1
694	Btg1	0	0	1	0	0	0	0	0						None	None	None	nan	nan	nan	nan	nan	nan	nan	nan	nan	nan	nan	nan	nan	nan	nan	nan	nan	nan	nan	nan	1
874	Cbr3	0	0	0	0	0	1	0	0						None	None	None	nan	nan	nan	nan	nan	nan	nan	nan	nan	nan	nan	nan	nan	nan	nan	nan	nan	nan	nan	nan	1
204851	Hipk1	0	0	0	0	0	1	0	0						None	None	None	nan	nan	nan	nan	nan	nan	nan	nan	nan	nan	nan	nan	nan	nan	nan	nan	nan	nan	nan	nan	1
5901	Ran	0	0	0	0	0	0	0	1						None	None	None	nan	nan	nan	nan	nan	nan	nan	nan	nan	nan	nan	nan	nan	nan	nan	nan	nan	nan	nan	nan	1
7421	Vdr	1	0	0	0	0	0	0	0						None	None	None	nan	nan	nan	nan	nan	nan	nan	nan	nan	nan	nan	nan	nan	nan	nan	nan	nan	nan	nan	nan	1
70591	5730455P16Rik	0	0	0	0	1	0	0	0	70591	Gene_ID	M. musculus	70591	M. musculus	5730455P16Rik	RIKEN cDNA 5730455P16 gene	GO:0099041 vesicle tethering to Golgi;GO:0099022 vesicle tethering;GO:0006903 vesicle targeting	0.0	0.0	0.0	0.0	0.0	0.0	0.0	0.0	0.0	0.0	0.0	0.0	0.0	0.0	0.0	0.0	0.0	0.0	0.0	0.0	1
246256	Fcgr4	0	0	0	0	0	0	1	0	246256	Gene_ID	M. musculus	246256	M. musculus	Fcgr4	Fc receptor, IgG, low affinity IV	GO:0045780 positive regulation of bone resorption;GO:0046852 positive regulation of bone remodeling;GO:0045124 regulation of bone resorption	0.0	0.0	0.0	0.0	0.0	0.0	0.0	0.0	0.0	0.0	0.0	0.0	1.0	0.0	0.0	0.0	0.0	0.0	0.0	0.0	1
253430	Ipmk	0	0	0	0	0	1	0	0						None	None	None	nan	nan	nan	nan	nan	nan	nan	nan	nan	nan	nan	nan	nan	nan	nan	nan	nan	nan	nan	nan	1
11232	Polg2	1	0	0	0	0	0	0	0						None	None	None	nan	nan	nan	nan	nan	nan	nan	nan	nan	nan	nan	nan	nan	nan	nan	nan	nan	nan	nan	nan	1
5125	Pcsk5	0	0	0	0	0	1	0	0						None	None	None	nan	nan	nan	nan	nan	nan	nan	nan	nan	nan	nan	nan	nan	nan	nan	nan	nan	nan	nan	nan	1
9780	Piezo1	0	0	0	1	0	0	0	0						None	None	None	nan	nan	nan	nan	nan	nan	nan	nan	nan	nan	nan	nan	nan	nan	nan	nan	nan	nan	nan	nan	1
64393	Zmat3	0	0	0	0	0	0	1	0						None	None	None	nan	nan	nan	nan	nan	nan	nan	nan	nan	nan	nan	nan	nan	nan	nan	nan	nan	nan	nan	nan	1
5412	Ubl3	0	0	0	0	1	0	0	0						None	None	None	nan	nan	nan	nan	nan	nan	nan	nan	nan	nan	nan	nan	nan	nan	nan	nan	nan	nan	nan	nan	1
11124	Faf1	0	0	0	0	0	1	0	0						None	None	None	nan	nan	nan	nan	nan	nan	nan	nan	nan	nan	nan	nan	nan	nan	nan	nan	nan	nan	nan	nan	1
89857	Klhl6	0	0	0	0	0	1	0	0						None	None	None	nan	nan	nan	nan	nan	nan	nan	nan	nan	nan	nan	nan	nan	nan	nan	nan	nan	nan	nan	nan	1
2790	Gng10	0	0	0	1	0	0	0	0						None	None	None	nan	nan	nan	nan	nan	nan	nan	nan	nan	nan	nan	nan	nan	nan	nan	nan	nan	nan	nan	nan	1
3276	Prmt1	0	0	1	0	0	0	0	0						None	None	None	nan	nan	nan	nan	nan	nan	nan	nan	nan	nan	nan	nan	nan	nan	nan	nan	nan	nan	nan	nan	1
23462	Hey1	0	0	0	0	0	0	1	0						None	None	None	nan	nan	nan	nan	nan	nan	nan	nan	nan	nan	nan	nan	nan	nan	nan	nan	nan	nan	nan	nan	1
92344	Gorab	0	0	0	0	0	1	0	0						None	None	None	nan	nan	nan	nan	nan	nan	nan	nan	nan	nan	nan	nan	nan	nan	nan	nan	nan	nan	nan	nan	1
57532	Nufip2	1	0	0	0	0	0	0	0						None	None	None	nan	nan	nan	nan	nan	nan	nan	nan	nan	nan	nan	nan	nan	nan	nan	nan	nan	nan	nan	nan	1
5355	Plp2	0	0	0	1	0	0	0	0						None	None	None	nan	nan	nan	nan	nan	nan	nan	nan	nan	nan	nan	nan	nan	nan	nan	nan	nan	nan	nan	nan	1
1081	Cga	0	0	0	0	0	0	1	0						None	None	None	nan	nan	nan	nan	nan	nan	nan	nan	nan	nan	nan	nan	nan	nan	nan	nan	nan	nan	nan	nan	1
90410	Ift20	0	0	0	1	0	0	0	0						None	None	None	nan	nan	nan	nan	nan	nan	nan	nan	nan	nan	nan	nan	nan	nan	nan	nan	nan	nan	nan	nan	1
14999	H2-DMb1	0	0	0	0	0	0	0	1	14999	Gene_ID	M. musculus	14999	M. musculus	H2-DMb1	histocompatibility 2, class II, locus Mb1	GO:0019886 antigen processing and presentation of exogenous peptide antigen via MHC class II;GO:0002495 antigen processing and presentation of peptide antigen via MHC class II;GO:0051085 chaperone cofactor-dependent protein refolding	0.0	0.0	0.0	0.0	0.0	0.0	0.0	0.0	0.0	0.0	0.0	0.0	1.0	0.0	0.0	0.0	0.0	0.0	0.0	0.0	1
95	Acy1	0	0	0	0	1	0	0	0						None	None	None	nan	nan	nan	nan	nan	nan	nan	nan	nan	nan	nan	nan	nan	nan	nan	nan	nan	nan	nan	nan	1
1058	Cenpa	0	0	1	0	0	0	0	0						None	None	None	nan	nan	nan	nan	nan	nan	nan	nan	nan	nan	nan	nan	nan	nan	nan	nan	nan	nan	nan	nan	1
26818	Snord33	0	0	1	0	0	0	0	0						None	None	None	nan	nan	nan	nan	nan	nan	nan	nan	nan	nan	nan	nan	nan	nan	nan	nan	nan	nan	nan	nan	1
285704	Rgmb	0	0	0	0	0	1	0	0						None	None	None	nan	nan	nan	nan	nan	nan	nan	nan	nan	nan	nan	nan	nan	nan	nan	nan	nan	nan	nan	nan	1
10179	Rbm7	0	0	0	0	1	0	0	0						None	None	None	nan	nan	nan	nan	nan	nan	nan	nan	nan	nan	nan	nan	nan	nan	nan	nan	nan	nan	nan	nan	1
348235	Ska2	0	0	1	0	0	0	0	0						None	None	None	nan	nan	nan	nan	nan	nan	nan	nan	nan	nan	nan	nan	nan	nan	nan	nan	nan	nan	nan	nan	1
4706	Ndufab1	0	0	0	1	0	0	0	0						None	None	None	nan	nan	nan	nan	nan	nan	nan	nan	nan	nan	nan	nan	nan	nan	nan	nan	nan	nan	nan	nan	1
10051	Smc4	0	0	1	0	0	0	0	0						None	None	None	nan	nan	nan	nan	nan	nan	nan	nan	nan	nan	nan	nan	nan	nan	nan	nan	nan	nan	nan	nan	1
7538	Zfp36	0	0	0	0	0	1	0	0						None	None	None	nan	nan	nan	nan	nan	nan	nan	nan	nan	nan	nan	nan	nan	nan	nan	nan	nan	nan	nan	nan	1
10630	Pdpn	0	0	0	0	0	0	1	0						None	None	None	nan	nan	nan	nan	nan	nan	nan	nan	nan	nan	nan	nan	nan	nan	nan	nan	nan	nan	nan	nan	1
4193	Mdm2	0	0	0	0	1	0	0	0						None	None	None	nan	nan	nan	nan	nan	nan	nan	nan	nan	nan	nan	nan	nan	nan	nan	nan	nan	nan	nan	nan	1
1182	Clcn3	1	0	0	0	0	0	0	0						None	None	None	nan	nan	nan	nan	nan	nan	nan	nan	nan	nan	nan	nan	nan	nan	nan	nan	nan	nan	nan	nan	1
9632	Sec24c	0	0	0	0	0	1	0	0						None	None	None	nan	nan	nan	nan	nan	nan	nan	nan	nan	nan	nan	nan	nan	nan	nan	nan	nan	nan	nan	nan	1
10314	Lancl1	0	0	0	0	0	1	0	0						None	None	None	nan	nan	nan	nan	nan	nan	nan	nan	nan	nan	nan	nan	nan	nan	nan	nan	nan	nan	nan	nan	1
119587	Cpxm2	0	0	0	0	0	1	0	0						None	None	None	nan	nan	nan	nan	nan	nan	nan	nan	nan	nan	nan	nan	nan	nan	nan	nan	nan	nan	nan	nan	1
115488074	Gm26444	0	0	1	0	0	0	0	0	115488074	Gene_ID	M. musculus	115488074	M. musculus	Gm26444	predicted gene, 26444		0.0	0.0	0.0	0.0	0.0	0.0	0.0	0.0	0.0	0.0	0.0	0.0	0.0	0.0	0.0	0.0	0.0	0.0	0.0	0.0	1
5159	Pdgfrb	0	0	0	1	0	0	0	0						None	None	None	nan	nan	nan	nan	nan	nan	nan	nan	nan	nan	nan	nan	nan	nan	nan	nan	nan	nan	nan	nan	1
100043010	Rpl10-ps6	0	0	1	0	0	0	0	0	100043010	Gene_ID	M. musculus	100043010	M. musculus	Rpl10-ps6	ribosomal protein L10, pseudogene 6		0.0	0.0	0.0	0.0	0.0	0.0	0.0	0.0	0.0	0.0	0.0	0.0	0.0	0.0	0.0	0.0	0.0	0.0	0.0	0.0	1
54704	Pdp1	0	0	0	0	0	1	0	0						None	None	None	nan	nan	nan	nan	nan	nan	nan	nan	nan	nan	nan	nan	nan	nan	nan	nan	nan	nan	nan	nan	1
60314	Myg1	0	0	0	0	1	0	0	0						None	None	None	nan	nan	nan	nan	nan	nan	nan	nan	nan	nan	nan	nan	nan	nan	nan	nan	nan	nan	nan	nan	1
218	Aldh3a1	0	0	0	0	0	0	0	1						None	None	None	nan	nan	nan	nan	nan	nan	nan	nan	nan	nan	nan	nan	nan	nan	nan	nan	nan	nan	nan	nan	1
100216531	Snord1b	0	1	0	0	0	0	0	0	100216531	Gene_ID	M. musculus	100216531	M. musculus	Snord1b	small nucleolar RNA, C/D box 1B	GO:0008150 biological_process	0.0	0.0	0.0	0.0	0.0	0.0	0.0	0.0	0.0	0.0	0.0	0.0	0.0	0.0	0.0	0.0	0.0	0.0	0.0	0.0	1
1102	Rcbtb2	0	0	1	0	0	0	0	0						None	None	None	nan	nan	nan	nan	nan	nan	nan	nan	nan	nan	nan	nan	nan	nan	nan	nan	nan	nan	nan	nan	1
29761	Usp25	0	0	0	0	0	1	0	0						None	None	None	nan	nan	nan	nan	nan	nan	nan	nan	nan	nan	nan	nan	nan	nan	nan	nan	nan	nan	nan	nan	1
8600	Tnfsf11	0	0	0	0	0	1	0	0						None	None	None	nan	nan	nan	nan	nan	nan	nan	nan	nan	nan	nan	nan	nan	nan	nan	nan	nan	nan	nan	nan	1
388564	Tmem238	0	0	0	1	0	0	0	0						None	None	None	nan	nan	nan	nan	nan	nan	nan	nan	nan	nan	nan	nan	nan	nan	nan	nan	nan	nan	nan	nan	1
91782	Chmp7	0	0	0	0	0	1	0	0						None	None	None	nan	nan	nan	nan	nan	nan	nan	nan	nan	nan	nan	nan	nan	nan	nan	nan	nan	nan	nan	nan	1
55092	Tmem51	0	0	0	1	0	0	0	0						None	None	None	nan	nan	nan	nan	nan	nan	nan	nan	nan	nan	nan	nan	nan	nan	nan	nan	nan	nan	nan	nan	1
83937	Rassf4	1	0	0	0	0	0	0	0						None	None	None	nan	nan	nan	nan	nan	nan	nan	nan	nan	nan	nan	nan	nan	nan	nan	nan	nan	nan	nan	nan	1
84284	Ntpcr	0	0	0	1	0	0	0	0						None	None	None	nan	nan	nan	nan	nan	nan	nan	nan	nan	nan	nan	nan	nan	nan	nan	nan	nan	nan	nan	nan	1
4134	Map4	0	0	0	1	0	0	0	0						None	None	None	nan	nan	nan	nan	nan	nan	nan	nan	nan	nan	nan	nan	nan	nan	nan	nan	nan	nan	nan	nan	1
78403	2900041M22Rik	0	0	0	0	0	0	0	1	78403	Gene_ID	M. musculus	78403	M. musculus	2900041M22Rik	RIKEN cDNA 2900041M22 gene	GO:0008150 biological_process	0.0	0.0	0.0	0.0	0.0	0.0	0.0	0.0	0.0	0.0	0.0	0.0	0.0	0.0	0.0	0.0	0.0	0.0	0.0	0.0	1
26128	Kif1bp	0	0	0	0	0	1	0	0						None	None	None	nan	nan	nan	nan	nan	nan	nan	nan	nan	nan	nan	nan	nan	nan	nan	nan	nan	nan	nan	nan	1
852871	Smr2	1	0	0	0	0	0	0	0						None	None	None	nan	nan	nan	nan	nan	nan	nan	nan	nan	nan	nan	nan	nan	nan	nan	nan	nan	nan	nan	nan	1
56683	Cfap298	0	0	0	0	1	0	0	0						None	None	None	nan	nan	nan	nan	nan	nan	nan	nan	nan	nan	nan	nan	nan	nan	nan	nan	nan	nan	nan	nan	1
6891	Tap2	1	0	0	0	0	0	0	0						None	None	None	nan	nan	nan	nan	nan	nan	nan	nan	nan	nan	nan	nan	nan	nan	nan	nan	nan	nan	nan	nan	1
54820	Nde1	0	0	1	0	0	0	0	0						None	None	None	nan	nan	nan	nan	nan	nan	nan	nan	nan	nan	nan	nan	nan	nan	nan	nan	nan	nan	nan	nan	1
3988	Lipa	0	0	0	0	0	0	1	0						None	None	None	nan	nan	nan	nan	nan	nan	nan	nan	nan	nan	nan	nan	nan	nan	nan	nan	nan	nan	nan	nan	1
654473	Gm7336	0	0	0	0	0	0	0	1	654473	Gene_ID	M. musculus	654473	M. musculus	Gm7336	glyceraldehyde-3-phosphate dehydrogenase pseudogene		0.0	0.0	0.0	0.0	0.0	0.0	0.0	0.0	0.0	0.0	0.0	0.0	0.0	0.0	0.0	0.0	0.0	0.0	0.0	0.0	1
100040605	Gm15710	0	1	0	0	0	0	0	0	100040605	Gene_ID	M. musculus	100040605	M. musculus	Gm15710	ribosomal protein L13 pseudogene		0.0	0.0	0.0	0.0	0.0	0.0	0.0	0.0	0.0	0.0	0.0	0.0	0.0	0.0	0.0	0.0	0.0	0.0	0.0	0.0	1
8428	Stk24	0	0	0	0	0	1	0	0						None	None	None	nan	nan	nan	nan	nan	nan	nan	nan	nan	nan	nan	nan	nan	nan	nan	nan	nan	nan	nan	nan	1
54331	Gng2	0	0	0	0	0	0	0	1						None	None	None	nan	nan	nan	nan	nan	nan	nan	nan	nan	nan	nan	nan	nan	nan	nan	nan	nan	nan	nan	nan	1
1540	Cyld	1	0	0	0	0	0	0	0						None	None	None	nan	nan	nan	nan	nan	nan	nan	nan	nan	nan	nan	nan	nan	nan	nan	nan	nan	nan	nan	nan	1
692058	Snord11	0	0	1	0	0	0	0	0						None	None	None	nan	nan	nan	nan	nan	nan	nan	nan	nan	nan	nan	nan	nan	nan	nan	nan	nan	nan	nan	nan	1
445815	Palm2	0	0	1	0	0	0	0	0						None	None	None	nan	nan	nan	nan	nan	nan	nan	nan	nan	nan	nan	nan	nan	nan	nan	nan	nan	nan	nan	nan	1
4728	Ndufs8	0	0	1	0	0	0	0	0						None	None	None	nan	nan	nan	nan	nan	nan	nan	nan	nan	nan	nan	nan	nan	nan	nan	nan	nan	nan	nan	nan	1
5066	Pam	0	0	0	0	0	1	0	0						None	None	None	nan	nan	nan	nan	nan	nan	nan	nan	nan	nan	nan	nan	nan	nan	nan	nan	nan	nan	nan	nan	1
72140	Cep89	0	1	0	0	0	0	0	0	72140	Gene_ID	M. musculus	72140	M. musculus	Cep89	centrosomal protein 89	GO:1905515 non-motile cilium assembly;GO:0060271 cilium assembly;GO:0044782 cilium organization	0.0	0.0	0.0	0.0	0.0	0.0	0.0	0.0	0.0	0.0	0.0	0.0	0.0	0.0	0.0	0.0	0.0	0.0	0.0	0.0	1
161145	Tmem229b	0	0	0	1	0	0	0	0						None	None	None	nan	nan	nan	nan	nan	nan	nan	nan	nan	nan	nan	nan	nan	nan	nan	nan	nan	nan	nan	nan	1
101056162	Gm6166	0	0	0	0	0	0	0	1	101056162	Gene_ID	M. musculus	101056162	M. musculus	Gm6166	fatty acid-binding protein, epidermal-like		0.0	0.0	0.0	0.0	0.0	0.0	0.0	0.0	0.0	0.0	0.0	0.0	0.0	0.0	0.0	0.0	0.0	0.0	0.0	0.0	1
1982	Eif4g2	0	0	0	0	1	0	0	0						None	None	None	nan	nan	nan	nan	nan	nan	nan	nan	nan	nan	nan	nan	nan	nan	nan	nan	nan	nan	nan	nan	1
100041163	Rpl23a-ps3	0	0	0	0	0	0	0	1	100041163	Gene_ID	M. musculus	100041163	M. musculus	Rpl23a-ps3	ribosomal protein L23A, pseudogene 3		0.0	0.0	0.0	0.0	0.0	0.0	0.0	0.0	0.0	0.0	0.0	0.0	0.0	0.0	0.0	0.0	0.0	0.0	0.0	0.0	1
100503000	Zfp993	0	0	0	0	0	1	0	0	100503000	Gene_ID	M. musculus	100503000	M. musculus	Zfp993	zinc finger protein 993	GO:0008150 biological_process	0.0	0.0	0.0	0.0	0.0	0.0	0.0	0.0	0.0	0.0	0.0	0.0	0.0	0.0	0.0	0.0	0.0	0.0	0.0	0.0	1
170605	mt-Ti	1	0	0	0	0	0	0	0						None	None	None	nan	nan	nan	nan	nan	nan	nan	nan	nan	nan	nan	nan	nan	nan	nan	nan	nan	nan	nan	nan	1
57007	Ackr3	0	0	0	0	0	0	1	0						None	None	None	nan	nan	nan	nan	nan	nan	nan	nan	nan	nan	nan	nan	nan	nan	nan	nan	nan	nan	nan	nan	1
91614	Depdc7	0	0	0	0	1	0	0	0						None	None	None	nan	nan	nan	nan	nan	nan	nan	nan	nan	nan	nan	nan	nan	nan	nan	nan	nan	nan	nan	nan	1
90007	Midn	0	0	0	0	0	1	0	0						None	None	None	nan	nan	nan	nan	nan	nan	nan	nan	nan	nan	nan	nan	nan	nan	nan	nan	nan	nan	nan	nan	1
81537	Sgpp1	0	0	0	0	0	1	0	0						None	None	None	nan	nan	nan	nan	nan	nan	nan	nan	nan	nan	nan	nan	nan	nan	nan	nan	nan	nan	nan	nan	1
154043	Cnksr3	0	0	0	0	0	1	0	0						None	None	None	nan	nan	nan	nan	nan	nan	nan	nan	nan	nan	nan	nan	nan	nan	nan	nan	nan	nan	nan	nan	1
5099	Pcdh7	0	0	0	0	1	0	0	0						None	None	None	nan	nan	nan	nan	nan	nan	nan	nan	nan	nan	nan	nan	nan	nan	nan	nan	nan	nan	nan	nan	1
545524	Gm10254	0	0	0	0	0	1	0	0	545524	Gene_ID	M. musculus	545524	M. musculus	Gm10254	splicing factor, arginine/serine-rich 10 pseudogene		0.0	0.0	0.0	0.0	0.0	0.0	0.0	0.0	0.0	0.0	0.0	0.0	0.0	0.0	0.0	0.0	0.0	0.0	0.0	0.0	1
10653	Spint2	0	0	0	0	1	0	0	0						None	None	None	nan	nan	nan	nan	nan	nan	nan	nan	nan	nan	nan	nan	nan	nan	nan	nan	nan	nan	nan	nan	1
11010	Glipr1	0	0	1	0	0	0	0	0						None	None	None	nan	nan	nan	nan	nan	nan	nan	nan	nan	nan	nan	nan	nan	nan	nan	nan	nan	nan	nan	nan	1
28966	Snx24	1	0	0	0	0	0	0	0						None	None	None	nan	nan	nan	nan	nan	nan	nan	nan	nan	nan	nan	nan	nan	nan	nan	nan	nan	nan	nan	nan	1
5214	Pfkp	0	0	0	0	0	0	0	1						None	None	None	nan	nan	nan	nan	nan	nan	nan	nan	nan	nan	nan	nan	nan	nan	nan	nan	nan	nan	nan	nan	1
51538	Zcchc17	0	0	0	1	0	0	0	0						None	None	None	nan	nan	nan	nan	nan	nan	nan	nan	nan	nan	nan	nan	nan	nan	nan	nan	nan	nan	nan	nan	1
267010	Rnu12	0	0	1	0	0	0	0	0						None	None	None	nan	nan	nan	nan	nan	nan	nan	nan	nan	nan	nan	nan	nan	nan	nan	nan	nan	nan	nan	nan	1
626802	Gm14322	0	0	1	0	0	0	0	0	626802	Gene_ID	M. musculus	626802	M. musculus	Gm14322	predicted gene 14322		0.0	0.0	0.0	0.0	0.0	0.0	0.0	0.0	0.0	0.0	0.0	0.0	0.0	0.0	0.0	0.0	0.0	0.0	0.0	0.0	1
100043740	Gm4617	0	0	0	0	0	0	0	1	100043740	Gene_ID	M. musculus	100043740	M. musculus	Gm4617	prothymosin alpha pseudogene		0.0	0.0	0.0	0.0	0.0	0.0	0.0	0.0	0.0	0.0	0.0	0.0	0.0	0.0	0.0	0.0	0.0	0.0	0.0	0.0	1
8363	Hist1h4j	0	0	1	0	0	0	0	0						None	None	None	nan	nan	nan	nan	nan	nan	nan	nan	nan	nan	nan	nan	nan	nan	nan	nan	nan	nan	nan	nan	1
55690	Pacs1	0	0	1	0	0	0	0	0						None	None	None	nan	nan	nan	nan	nan	nan	nan	nan	nan	nan	nan	nan	nan	nan	nan	nan	nan	nan	nan	nan	1
11007	Ccdc85b	0	0	0	0	1	0	0	0						None	None	None	nan	nan	nan	nan	nan	nan	nan	nan	nan	nan	nan	nan	nan	nan	nan	nan	nan	nan	nan	nan	1
4317	Mmp8	0	0	0	0	0	1	0	0						None	None	None	nan	nan	nan	nan	nan	nan	nan	nan	nan	nan	nan	nan	nan	nan	nan	nan	nan	nan	nan	nan	1
11165	Nudt3	0	0	1	0	0	0	0	0						None	None	None	nan	nan	nan	nan	nan	nan	nan	nan	nan	nan	nan	nan	nan	nan	nan	nan	nan	nan	nan	nan	1
6726	Srp9	0	0	0	0	0	1	0	0						None	None	None	nan	nan	nan	nan	nan	nan	nan	nan	nan	nan	nan	nan	nan	nan	nan	nan	nan	nan	nan	nan	1
67939	Prorsd1	0	0	0	1	0	0	0	0	67939	Gene_ID	M. musculus	67939	M. musculus	Prorsd1	prolyl-tRNA synthetase domain containing 1	GO:0008150 biological_process	0.0	0.0	0.0	0.0	0.0	0.0	0.0	0.0	0.0	0.0	0.0	0.0	0.0	0.0	0.0	0.0	0.0	0.0	0.0	0.0	1
100042265	Gm9790	0	0	0	0	0	0	0	1	100042265	Gene_ID	M. musculus	100042265	M. musculus	Gm9790	predicted gene 9790		0.0	0.0	0.0	0.0	0.0	0.0	0.0	0.0	0.0	0.0	0.0	0.0	0.0	0.0	0.0	0.0	0.0	0.0	0.0	0.0	1
125965	Cox6b2	0	0	0	0	0	0	1	0						None	None	None	nan	nan	nan	nan	nan	nan	nan	nan	nan	nan	nan	nan	nan	nan	nan	nan	nan	nan	nan	nan	1
29269	Mcpt8	0	0	0	1	0	0	0	0						None	None	None	nan	nan	nan	nan	nan	nan	nan	nan	nan	nan	nan	nan	nan	nan	nan	nan	nan	nan	nan	nan	1
3376	Iars	0	0	0	0	1	0	0	0						None	None	None	nan	nan	nan	nan	nan	nan	nan	nan	nan	nan	nan	nan	nan	nan	nan	nan	nan	nan	nan	nan	1
687	Klf9	0	0	0	1	0	0	0	0						None	None	None	nan	nan	nan	nan	nan	nan	nan	nan	nan	nan	nan	nan	nan	nan	nan	nan	nan	nan	nan	nan	1
67326	1700037H04Rik	0	0	0	0	0	1	0	0	67326	Gene_ID	M. musculus	67326	M. musculus	1700037H04Rik	RIKEN cDNA 1700037H04 gene	GO:0008150 biological_process	0.0	0.0	0.0	0.0	0.0	0.0	0.0	0.0	0.0	0.0	0.0	0.0	0.0	0.0	0.0	0.0	0.0	0.0	0.0	0.0	1
9403	Selenof	0	0	0	0	0	0	0	1						None	None	None	nan	nan	nan	nan	nan	nan	nan	nan	nan	nan	nan	nan	nan	nan	nan	nan	nan	nan	nan	nan	1
26515	Timm10b	0	0	0	1	0	0	0	0						None	None	None	nan	nan	nan	nan	nan	nan	nan	nan	nan	nan	nan	nan	nan	nan	nan	nan	nan	nan	nan	nan	1
10068	Il18bp	0	0	0	0	0	0	1	0						None	None	None	nan	nan	nan	nan	nan	nan	nan	nan	nan	nan	nan	nan	nan	nan	nan	nan	nan	nan	nan	nan	1
7205	Trip6	0	0	0	0	1	0	0	0						None	None	None	nan	nan	nan	nan	nan	nan	nan	nan	nan	nan	nan	nan	nan	nan	nan	nan	nan	nan	nan	nan	1
58505	Ostc	0	0	0	0	0	0	0	1						None	None	None	nan	nan	nan	nan	nan	nan	nan	nan	nan	nan	nan	nan	nan	nan	nan	nan	nan	nan	nan	nan	1
2824	Gpm6b	0	0	0	0	0	0	0	1						None	None	None	nan	nan	nan	nan	nan	nan	nan	nan	nan	nan	nan	nan	nan	nan	nan	nan	nan	nan	nan	nan	1
284	Angpt1	1	0	0	0	0	0	0	0						None	None	None	nan	nan	nan	nan	nan	nan	nan	nan	nan	nan	nan	nan	nan	nan	nan	nan	nan	nan	nan	nan	1
14728	Lilrb4a	0	0	0	0	0	0	1	0	14728	Gene_ID	M. musculus	14728	M. musculus	Lilrb4a	leukocyte immunoglobulin-like receptor, subfamily B, member 4A	GO:0035740 CD8-positive, alpha-beta T cell proliferation;GO:0035739 CD4-positive, alpha-beta T cell proliferation;GO:0036037 CD8-positive, alpha-beta T cell activation	0.0	1.0	0.0	1.0	0.0	0.0	0.0	0.0	0.0	0.0	0.0	0.0	0.0	0.0	0.0	1.0	0.0	0.0	0.0	0.0	1
115490242	Gm24630	0	0	1	0	0	0	0	0	115490242	Gene_ID	M. musculus	115490242	M. musculus	Gm24630	U6 spliceosomal RNA		0.0	0.0	0.0	0.0	0.0	0.0	0.0	0.0	0.0	0.0	0.0	0.0	0.0	0.0	0.0	0.0	0.0	0.0	0.0	0.0	1
435	Asl	0	0	0	0	1	0	0	0						None	None	None	nan	nan	nan	nan	nan	nan	nan	nan	nan	nan	nan	nan	nan	nan	nan	nan	nan	nan	nan	nan	1
168667	Bmper	0	0	0	0	0	1	0	0						None	None	None	nan	nan	nan	nan	nan	nan	nan	nan	nan	nan	nan	nan	nan	nan	nan	nan	nan	nan	nan	nan	1
23223	Rrp12	0	0	0	0	1	0	0	0						None	None	None	nan	nan	nan	nan	nan	nan	nan	nan	nan	nan	nan	nan	nan	nan	nan	nan	nan	nan	nan	nan	1
2203	Fbp1	0	0	1	0	0	0	0	0						None	None	None	nan	nan	nan	nan	nan	nan	nan	nan	nan	nan	nan	nan	nan	nan	nan	nan	nan	nan	nan	nan	1
27349	Mcat	0	0	1	0	0	0	0	0						None	None	None	nan	nan	nan	nan	nan	nan	nan	nan	nan	nan	nan	nan	nan	nan	nan	nan	nan	nan	nan	nan	1
8763	Cd164	0	0	0	0	0	1	0	0						None	None	None	nan	nan	nan	nan	nan	nan	nan	nan	nan	nan	nan	nan	nan	nan	nan	nan	nan	nan	nan	nan	1
23066	Cand2	0	0	1	0	0	0	0	0						None	None	None	nan	nan	nan	nan	nan	nan	nan	nan	nan	nan	nan	nan	nan	nan	nan	nan	nan	nan	nan	nan	1
108168154	Gm9732	0	0	1	0	0	0	0	0	108168154	Gene_ID	M. musculus	108168154	M. musculus	Gm9732	predicted gene 9732	GO:0008150 biological_process	0.0	0.0	0.0	0.0	0.0	0.0	0.0	0.0	0.0	0.0	0.0	0.0	0.0	0.0	0.0	0.0	0.0	0.0	0.0	0.0	1
735261	Mir684-2	0	0	0	0	0	1	0	0	735261	Gene_ID	M. musculus	735261	M. musculus	Mir684-2	microRNA 684-2		0.0	0.0	0.0	0.0	0.0	0.0	0.0	0.0	0.0	0.0	0.0	0.0	0.0	0.0	0.0	0.0	0.0	0.0	0.0	0.0	1
9493	Kif23	0	0	1	0	0	0	0	0						None	None	None	nan	nan	nan	nan	nan	nan	nan	nan	nan	nan	nan	nan	nan	nan	nan	nan	nan	nan	nan	nan	1
26873	Oplah	0	0	0	0	0	1	0	0						None	None	None	nan	nan	nan	nan	nan	nan	nan	nan	nan	nan	nan	nan	nan	nan	nan	nan	nan	nan	nan	nan	1
9276	Copb2	0	0	0	0	1	0	0	0						None	None	None	nan	nan	nan	nan	nan	nan	nan	nan	nan	nan	nan	nan	nan	nan	nan	nan	nan	nan	nan	nan	1
10670	Rraga	1	0	0	0	0	0	0	0						None	None	None	nan	nan	nan	nan	nan	nan	nan	nan	nan	nan	nan	nan	nan	nan	nan	nan	nan	nan	nan	nan	1
290	Anpep	0	0	0	0	0	0	1	0						None	None	None	nan	nan	nan	nan	nan	nan	nan	nan	nan	nan	nan	nan	nan	nan	nan	nan	nan	nan	nan	nan	1
1717	Dhcr7	0	0	0	0	1	0	0	0						None	None	None	nan	nan	nan	nan	nan	nan	nan	nan	nan	nan	nan	nan	nan	nan	nan	nan	nan	nan	nan	nan	1
283208	P4ha3	0	0	0	0	0	1	0	0						None	None	None	nan	nan	nan	nan	nan	nan	nan	nan	nan	nan	nan	nan	nan	nan	nan	nan	nan	nan	nan	nan	1
665596	Hist1h2bq	0	0	1	0	0	0	0	0	665596	Gene_ID	M. musculus	665596	M. musculus	H2bc23	H2B clustered histone 23	GO:0008150 biological_process	0.0	0.0	0.0	0.0	0.0	0.0	0.0	0.0	0.0	0.0	0.0	0.0	1.0	0.0	0.0	0.0	0.0	0.0	0.0	0.0	1
56916	Smarcad1	0	0	0	1	0	0	0	0						None	None	None	nan	nan	nan	nan	nan	nan	nan	nan	nan	nan	nan	nan	nan	nan	nan	nan	nan	nan	nan	nan	1
100628576	Mir5046	0	0	1	0	0	0	0	0	100628576	Gene_ID	M. musculus	100628576	M. musculus	Mir5046	microRNA 5046		0.0	0.0	0.0	0.0	0.0	0.0	0.0	0.0	0.0	0.0	0.0	0.0	0.0	0.0	0.0	0.0	0.0	0.0	0.0	0.0	1
389125	Mustn1	0	0	0	0	0	1	0	0						None	None	None	nan	nan	nan	nan	nan	nan	nan	nan	nan	nan	nan	nan	nan	nan	nan	nan	nan	nan	nan	nan	1
3460	Ifngr2	0	0	0	1	0	0	0	0						None	None	None	nan	nan	nan	nan	nan	nan	nan	nan	nan	nan	nan	nan	nan	nan	nan	nan	nan	nan	nan	nan	1
79850	Fam57a	0	0	0	0	1	0	0	0						None	None	None	nan	nan	nan	nan	nan	nan	nan	nan	nan	nan	nan	nan	nan	nan	nan	nan	nan	nan	nan	nan	1
10825	Neu3	1	0	0	0	0	0	0	0						None	None	None	nan	nan	nan	nan	nan	nan	nan	nan	nan	nan	nan	nan	nan	nan	nan	nan	nan	nan	nan	nan	1
10791	Vamp5	0	0	1	0	0	0	0	0						None	None	None	nan	nan	nan	nan	nan	nan	nan	nan	nan	nan	nan	nan	nan	nan	nan	nan	nan	nan	nan	nan	1
624582	Morf4l1-ps1	0	0	0	0	0	1	0	0	624582	Gene_ID	M. musculus	624582	M. musculus	Morf4l1-ps1	mortality factor 4 like 1, pseudogene 1		0.0	0.0	0.0	0.0	0.0	0.0	0.0	0.0	0.0	0.0	0.0	0.0	0.0	0.0	0.0	0.0	0.0	0.0	0.0	0.0	1
7097	Tlr2	0	0	0	0	0	0	0	1						None	None	None	nan	nan	nan	nan	nan	nan	nan	nan	nan	nan	nan	nan	nan	nan	nan	nan	nan	nan	nan	nan	1
24142	Naa80	0	0	0	0	1	0	0	0						None	None	None	nan	nan	nan	nan	nan	nan	nan	nan	nan	nan	nan	nan	nan	nan	nan	nan	nan	nan	nan	nan	1
5423	Polb	0	0	0	0	1	0	0	0						None	None	None	nan	nan	nan	nan	nan	nan	nan	nan	nan	nan	nan	nan	nan	nan	nan	nan	nan	nan	nan	nan	1
55765	Inava	0	0	0	0	1	0	0	0						None	None	None	nan	nan	nan	nan	nan	nan	nan	nan	nan	nan	nan	nan	nan	nan	nan	nan	nan	nan	nan	nan	1
5437	Polr2h	0	0	1	0	0	0	0	0						None	None	None	nan	nan	nan	nan	nan	nan	nan	nan	nan	nan	nan	nan	nan	nan	nan	nan	nan	nan	nan	nan	1
103140	Gstt3	0	0	0	0	0	0	0	1	103140	Gene_ID	M. musculus	103140	M. musculus	Gstt3	glutathione S-transferase, theta 3	GO:0006749 glutathione metabolic process;GO:0006575 cellular modified amino acid metabolic process;GO:0006790 sulfur compound metabolic process	0.0	0.0	0.0	0.0	0.0	0.0	0.0	0.0	0.0	0.0	0.0	0.0	0.0	0.0	0.0	0.0	0.0	0.0	0.0	0.0	1
57534	Mib1	0	0	0	0	1	0	0	0						None	None	None	nan	nan	nan	nan	nan	nan	nan	nan	nan	nan	nan	nan	nan	nan	nan	nan	nan	nan	nan	nan	1
9555	H2afy	0	0	1	0	0	0	0	0						None	None	None	nan	nan	nan	nan	nan	nan	nan	nan	nan	nan	nan	nan	nan	nan	nan	nan	nan	nan	nan	nan	1
92703	Tmem183a	0	0	0	0	1	0	0	0						None	None	None	nan	nan	nan	nan	nan	nan	nan	nan	nan	nan	nan	nan	nan	nan	nan	nan	nan	nan	nan	nan	1
140609	Nek7	0	0	0	0	0	1	0	0						None	None	None	nan	nan	nan	nan	nan	nan	nan	nan	nan	nan	nan	nan	nan	nan	nan	nan	nan	nan	nan	nan	1
6446	Sgk1	0	0	0	0	0	1	0	0						None	None	None	nan	nan	nan	nan	nan	nan	nan	nan	nan	nan	nan	nan	nan	nan	nan	nan	nan	nan	nan	nan	1
51020	Hddc2	0	0	0	0	1	0	0	0						None	None	None	nan	nan	nan	nan	nan	nan	nan	nan	nan	nan	nan	nan	nan	nan	nan	nan	nan	nan	nan	nan	1
3140	Mr1	0	0	0	0	0	1	0	0						None	None	None	nan	nan	nan	nan	nan	nan	nan	nan	nan	nan	nan	nan	nan	nan	nan	nan	nan	nan	nan	nan	1
7128	Tnfaip3	0	0	0	0	1	0	0	0						None	None	None	nan	nan	nan	nan	nan	nan	nan	nan	nan	nan	nan	nan	nan	nan	nan	nan	nan	nan	nan	nan	1
81603	Trim8	0	0	1	0	0	0	0	0						None	None	None	nan	nan	nan	nan	nan	nan	nan	nan	nan	nan	nan	nan	nan	nan	nan	nan	nan	nan	nan	nan	1
414328	Idnk	0	0	0	1	0	0	0	0						None	None	None	nan	nan	nan	nan	nan	nan	nan	nan	nan	nan	nan	nan	nan	nan	nan	nan	nan	nan	nan	nan	1
677	Zfp36l1	0	0	0	0	0	1	0	0						None	None	None	nan	nan	nan	nan	nan	nan	nan	nan	nan	nan	nan	nan	nan	nan	nan	nan	nan	nan	nan	nan	1
83463	Mxd3	0	0	1	0	0	0	0	0						None	None	None	nan	nan	nan	nan	nan	nan	nan	nan	nan	nan	nan	nan	nan	nan	nan	nan	nan	nan	nan	nan	1
220213	Otud1	0	0	0	0	0	1	0	0						None	None	None	nan	nan	nan	nan	nan	nan	nan	nan	nan	nan	nan	nan	nan	nan	nan	nan	nan	nan	nan	nan	1
100038991	Gm2000	0	0	1	0	0	0	0	0	100038991	Gene_ID	M. musculus	100038991	M. musculus	Gm2000	ribosomal protein L35 pseudogene	GO:0006412 translation;GO:0043043 peptide biosynthetic process;GO:0043604 amide biosynthetic process	0.0	0.0	0.0	0.0	0.0	0.0	0.0	0.0	0.0	0.0	0.0	0.0	0.0	0.0	0.0	0.0	0.0	0.0	0.0	0.0	1
67101	2310039H08Rik	1	0	0	0	0	0	0	0	67101	Gene_ID	M. musculus	67101	M. musculus	2310039H08Rik	RIKEN cDNA 2310039H08 gene	GO:0008150 biological_process	0.0	0.0	0.0	0.0	0.0	0.0	0.0	0.0	0.0	0.0	0.0	0.0	0.0	0.0	0.0	0.0	0.0	0.0	0.0	0.0	1
59345	Gnb4	0	0	0	0	0	1	0	0						None	None	None	nan	nan	nan	nan	nan	nan	nan	nan	nan	nan	nan	nan	nan	nan	nan	nan	nan	nan	nan	nan	1
5209	Pfkfb3	0	0	0	0	0	0	1	0						None	None	None	nan	nan	nan	nan	nan	nan	nan	nan	nan	nan	nan	nan	nan	nan	nan	nan	nan	nan	nan	nan	1
55276	Pgm2	0	0	0	0	1	0	0	0						None	None	None	nan	nan	nan	nan	nan	nan	nan	nan	nan	nan	nan	nan	nan	nan	nan	nan	nan	nan	nan	nan	1
196403	Dtx3	0	0	0	0	0	1	0	0						None	None	None	nan	nan	nan	nan	nan	nan	nan	nan	nan	nan	nan	nan	nan	nan	nan	nan	nan	nan	nan	nan	1
148789	B3galnt2	0	0	0	0	1	0	0	0						None	None	None	nan	nan	nan	nan	nan	nan	nan	nan	nan	nan	nan	nan	nan	nan	nan	nan	nan	nan	nan	nan	1
7873	Manf	0	0	0	0	0	1	0	0						None	None	None	nan	nan	nan	nan	nan	nan	nan	nan	nan	nan	nan	nan	nan	nan	nan	nan	nan	nan	nan	nan	1
8362	Hist1h4k	0	0	0	0	0	0	0	1						None	None	None	nan	nan	nan	nan	nan	nan	nan	nan	nan	nan	nan	nan	nan	nan	nan	nan	nan	nan	nan	nan	1
8294	Hist1h4i	0	0	0	0	0	0	0	1						None	None	None	nan	nan	nan	nan	nan	nan	nan	nan	nan	nan	nan	nan	nan	nan	nan	nan	nan	nan	nan	nan	1
2908	Nr3c1	0	0	0	0	0	1	0	0						None	None	None	nan	nan	nan	nan	nan	nan	nan	nan	nan	nan	nan	nan	nan	nan	nan	nan	nan	nan	nan	nan	1
23585	Tmem50a	0	0	0	1	0	0	0	0						None	None	None	nan	nan	nan	nan	nan	nan	nan	nan	nan	nan	nan	nan	nan	nan	nan	nan	nan	nan	nan	nan	1
50618	Itsn2	0	0	0	0	0	1	0	0						None	None	None	nan	nan	nan	nan	nan	nan	nan	nan	nan	nan	nan	nan	nan	nan	nan	nan	nan	nan	nan	nan	1
54829	Aspn	0	0	0	0	0	0	1	0						None	None	None	nan	nan	nan	nan	nan	nan	nan	nan	nan	nan	nan	nan	nan	nan	nan	nan	nan	nan	nan	nan	1
51375	Snx7	0	0	0	1	0	0	0	0						None	None	None	nan	nan	nan	nan	nan	nan	nan	nan	nan	nan	nan	nan	nan	nan	nan	nan	nan	nan	nan	nan	1
10970	Ckap4	0	0	0	0	0	1	0	0						None	None	None	nan	nan	nan	nan	nan	nan	nan	nan	nan	nan	nan	nan	nan	nan	nan	nan	nan	nan	nan	nan	1
148327	Creb3l4	0	0	0	0	0	0	0	1						None	None	None	nan	nan	nan	nan	nan	nan	nan	nan	nan	nan	nan	nan	nan	nan	nan	nan	nan	nan	nan	nan	1
8532	Cpz	0	0	0	0	0	0	1	0						None	None	None	nan	nan	nan	nan	nan	nan	nan	nan	nan	nan	nan	nan	nan	nan	nan	nan	nan	nan	nan	nan	1
100043160	Gm10012	0	0	1	0	0	0	0	0	100043160	Gene_ID	M. musculus	100043160	M. musculus	Cox7c-ps1	cytochrome c oxidase subunit 7C, pseudogene 1		0.0	0.0	0.0	0.0	0.0	0.0	0.0	0.0	0.0	0.0	0.0	0.0	0.0	0.0	0.0	0.0	0.0	0.0	0.0	0.0	1
56945	Mrps22	0	0	0	0	1	0	0	0						None	None	None	nan	nan	nan	nan	nan	nan	nan	nan	nan	nan	nan	nan	nan	nan	nan	nan	nan	nan	nan	nan	1
54896	Pqlc2	0	0	0	0	1	0	0	0						None	None	None	nan	nan	nan	nan	nan	nan	nan	nan	nan	nan	nan	nan	nan	nan	nan	nan	nan	nan	nan	nan	1
26286	Arfgap3	0	0	0	0	0	1	0	0						None	None	None	nan	nan	nan	nan	nan	nan	nan	nan	nan	nan	nan	nan	nan	nan	nan	nan	nan	nan	nan	nan	1
1822	Atn1	0	0	0	0	0	1	0	0						None	None	None	nan	nan	nan	nan	nan	nan	nan	nan	nan	nan	nan	nan	nan	nan	nan	nan	nan	nan	nan	nan	1
26031	Osbpl3	0	0	0	0	1	0	0	0						None	None	None	nan	nan	nan	nan	nan	nan	nan	nan	nan	nan	nan	nan	nan	nan	nan	nan	nan	nan	nan	nan	1
126308	Mob3a	0	0	0	0	0	1	0	0						None	None	None	nan	nan	nan	nan	nan	nan	nan	nan	nan	nan	nan	nan	nan	nan	nan	nan	nan	nan	nan	nan	1
83941	Tm2d1	0	0	0	0	1	0	0	0						None	None	None	nan	nan	nan	nan	nan	nan	nan	nan	nan	nan	nan	nan	nan	nan	nan	nan	nan	nan	nan	nan	1
3659	Irf1	0	0	0	0	0	0	1	0						None	None	None	nan	nan	nan	nan	nan	nan	nan	nan	nan	nan	nan	nan	nan	nan	nan	nan	nan	nan	nan	nan	1
7264	Tsta3	0	0	0	0	1	0	0	0						None	None	None	nan	nan	nan	nan	nan	nan	nan	nan	nan	nan	nan	nan	nan	nan	nan	nan	nan	nan	nan	nan	1
1435	Csf1	0	0	0	0	0	1	0	0						None	None	None	nan	nan	nan	nan	nan	nan	nan	nan	nan	nan	nan	nan	nan	nan	nan	nan	nan	nan	nan	nan	1
23070	Cmtr1	0	0	0	1	0	0	0	0						None	None	None	nan	nan	nan	nan	nan	nan	nan	nan	nan	nan	nan	nan	nan	nan	nan	nan	nan	nan	nan	nan	1
529	Atp6v1e1	0	0	0	0	1	0	0	0						None	None	None	nan	nan	nan	nan	nan	nan	nan	nan	nan	nan	nan	nan	nan	nan	nan	nan	nan	nan	nan	nan	1
7169	Tpm2	0	0	0	0	0	1	0	0						None	None	None	nan	nan	nan	nan	nan	nan	nan	nan	nan	nan	nan	nan	nan	nan	nan	nan	nan	nan	nan	nan	1
5911	Rap2a	0	0	0	0	0	1	0	0						None	None	None	nan	nan	nan	nan	nan	nan	nan	nan	nan	nan	nan	nan	nan	nan	nan	nan	nan	nan	nan	nan	1
7337	Ube3a	0	0	1	0	0	0	0	0						None	None	None	nan	nan	nan	nan	nan	nan	nan	nan	nan	nan	nan	nan	nan	nan	nan	nan	nan	nan	nan	nan	1
225995	D030056L22Rik	0	0	1	0	0	0	0	0	225995	Gene_ID	M. musculus	225995	M. musculus	D030056L22Rik	RIKEN cDNA D030056L22 gene	GO:0008150 biological_process	0.0	0.0	0.0	0.0	0.0	0.0	0.0	0.0	0.0	0.0	0.0	0.0	0.0	0.0	0.0	0.0	0.0	0.0	0.0	0.0	1
3029	Hagh	1	0	0	0	0	0	0	0						None	None	None	nan	nan	nan	nan	nan	nan	nan	nan	nan	nan	nan	nan	nan	nan	nan	nan	nan	nan	nan	nan	1
23335	Wdr7	1	0	0	0	0	0	0	0						None	None	None	nan	nan	nan	nan	nan	nan	nan	nan	nan	nan	nan	nan	nan	nan	nan	nan	nan	nan	nan	nan	1
338773	Tmem119	0	0	0	0	0	1	0	0						None	None	None	nan	nan	nan	nan	nan	nan	nan	nan	nan	nan	nan	nan	nan	nan	nan	nan	nan	nan	nan	nan	1
57586	Syt13	1	0	0	0	0	0	0	0						None	None	None	nan	nan	nan	nan	nan	nan	nan	nan	nan	nan	nan	nan	nan	nan	nan	nan	nan	nan	nan	nan	1
2305	Foxm1	0	0	1	0	0	0	0	0						None	None	None	nan	nan	nan	nan	nan	nan	nan	nan	nan	nan	nan	nan	nan	nan	nan	nan	nan	nan	nan	nan	1
98758	Hnrnpf	0	1	0	0	0	0	0	0	98758	Gene_ID	M. musculus	98758	M. musculus	Hnrnpf	heterogeneous nuclear ribonucleoprotein F	GO:0043484 regulation of RNA splicing;GO:0008380 RNA splicing;GO:0006397 mRNA processing	0.0	0.0	0.0	0.0	0.0	0.0	0.0	1.0	0.0	0.0	0.0	0.0	0.0	0.0	0.0	0.0	0.0	0.0	0.0	0.0	1
6374	Cxcl5	0	0	0	0	0	0	0	1						None	None	None	nan	nan	nan	nan	nan	nan	nan	nan	nan	nan	nan	nan	nan	nan	nan	nan	nan	nan	nan	nan	1
50848	F11r	0	0	0	0	1	0	0	0						None	None	None	nan	nan	nan	nan	nan	nan	nan	nan	nan	nan	nan	nan	nan	nan	nan	nan	nan	nan	nan	nan	1
4026	Lpp	0	0	0	0	0	1	0	0						None	None	None	nan	nan	nan	nan	nan	nan	nan	nan	nan	nan	nan	nan	nan	nan	nan	nan	nan	nan	nan	nan	1
6132	Rpl8	0	0	1	0	0	0	0	0						None	None	None	nan	nan	nan	nan	nan	nan	nan	nan	nan	nan	nan	nan	nan	nan	nan	nan	nan	nan	nan	nan	1
100041953	Sap18b	0	0	0	0	0	1	0	0	100041953	Gene_ID	M. musculus	100041953	M. musculus	Sap18b	Sin3-associated polypeptide 18B	GO:0008150 biological_process	0.0	0.0	0.0	0.0	0.0	0.0	0.0	0.0	0.0	0.0	0.0	0.0	0.0	0.0	0.0	0.0	0.0	0.0	0.0	0.0	1
81552	Vopp1	0	0	0	0	0	1	0	0						None	None	None	nan	nan	nan	nan	nan	nan	nan	nan	nan	nan	nan	nan	nan	nan	nan	nan	nan	nan	nan	nan	1
51200	Cpa4	0	0	0	0	1	0	0	0						None	None	None	nan	nan	nan	nan	nan	nan	nan	nan	nan	nan	nan	nan	nan	nan	nan	nan	nan	nan	nan	nan	1
3983	Ablim1	0	0	0	0	0	1	0	0						None	None	None	nan	nan	nan	nan	nan	nan	nan	nan	nan	nan	nan	nan	nan	nan	nan	nan	nan	nan	nan	nan	1
10279	Prss16	0	0	0	0	1	0	0	0						None	None	None	nan	nan	nan	nan	nan	nan	nan	nan	nan	nan	nan	nan	nan	nan	nan	nan	nan	nan	nan	nan	1
3567	Trf	0	0	0	0	0	0	0	1						None	None	None	nan	nan	nan	nan	nan	nan	nan	nan	nan	nan	nan	nan	nan	nan	nan	nan	nan	nan	nan	nan	1
154313	Cfap206	0	0	0	0	1	0	0	0						None	None	None	nan	nan	nan	nan	nan	nan	nan	nan	nan	nan	nan	nan	nan	nan	nan	nan	nan	nan	nan	nan	1
1611	Dap	0	0	0	0	0	1	0	0						None	None	None	nan	nan	nan	nan	nan	nan	nan	nan	nan	nan	nan	nan	nan	nan	nan	nan	nan	nan	nan	nan	1
100169874	Gm11110	0	0	0	1	0	0	0	0	100169874	Gene_ID	M. musculus	100169874	M. musculus	Gm11110	predicted gene 11110		0.0	0.0	0.0	0.0	0.0	0.0	0.0	0.0	0.0	0.0	0.0	0.0	0.0	0.0	0.0	0.0	0.0	0.0	0.0	0.0	1
142679	Dusp19	0	0	0	0	1	0	0	0						None	None	None	nan	nan	nan	nan	nan	nan	nan	nan	nan	nan	nan	nan	nan	nan	nan	nan	nan	nan	nan	nan	1
55331	Acer3	0	0	0	0	1	0	0	0						None	None	None	nan	nan	nan	nan	nan	nan	nan	nan	nan	nan	nan	nan	nan	nan	nan	nan	nan	nan	nan	nan	1
9731	Cep104	0	0	0	0	1	0	0	0						None	None	None	nan	nan	nan	nan	nan	nan	nan	nan	nan	nan	nan	nan	nan	nan	nan	nan	nan	nan	nan	nan	1
433520	Gm14403	0	0	0	1	0	0	0	0	433520	Gene_ID	M. musculus	433520	M. musculus	Gm14403	predicted gene 14403		0.0	0.0	0.0	0.0	0.0	0.0	0.0	0.0	0.0	0.0	0.0	0.0	0.0	0.0	0.0	0.0	0.0	0.0	0.0	0.0	1
54502	Rbm47	0	0	0	0	0	0	1	0						None	None	None	nan	nan	nan	nan	nan	nan	nan	nan	nan	nan	nan	nan	nan	nan	nan	nan	nan	nan	nan	nan	1
83734	Atg10	0	0	0	1	0	0	0	0						None	None	None	nan	nan	nan	nan	nan	nan	nan	nan	nan	nan	nan	nan	nan	nan	nan	nan	nan	nan	nan	nan	1
59	Acta2	0	0	0	0	0	1	0	0						None	None	None	nan	nan	nan	nan	nan	nan	nan	nan	nan	nan	nan	nan	nan	nan	nan	nan	nan	nan	nan	nan	1
3725	Jun	1	0	0	0	0	0	0	0						None	None	None	nan	nan	nan	nan	nan	nan	nan	nan	nan	nan	nan	nan	nan	nan	nan	nan	nan	nan	nan	nan	1
55222	Lrrc20	0	0	0	1	0	0	0	0						None	None	None	nan	nan	nan	nan	nan	nan	nan	nan	nan	nan	nan	nan	nan	nan	nan	nan	nan	nan	nan	nan	1
4325	Mmp16	0	0	0	0	0	0	1	0						None	None	None	nan	nan	nan	nan	nan	nan	nan	nan	nan	nan	nan	nan	nan	nan	nan	nan	nan	nan	nan	nan	1
996	Cdc27	1	0	0	0	0	0	0	0						None	None	None	nan	nan	nan	nan	nan	nan	nan	nan	nan	nan	nan	nan	nan	nan	nan	nan	nan	nan	nan	nan	1
11072	Dusp14	0	0	0	1	0	0	0	0						None	None	None	nan	nan	nan	nan	nan	nan	nan	nan	nan	nan	nan	nan	nan	nan	nan	nan	nan	nan	nan	nan	1
154791	Fmc1	0	0	0	0	0	0	0	1						None	None	None	nan	nan	nan	nan	nan	nan	nan	nan	nan	nan	nan	nan	nan	nan	nan	nan	nan	nan	nan	nan	1
4920	Ror2	0	0	0	0	0	1	0	0						None	None	None	nan	nan	nan	nan	nan	nan	nan	nan	nan	nan	nan	nan	nan	nan	nan	nan	nan	nan	nan	nan	1
11059	Wwp1	0	0	0	1	0	0	0	0						None	None	None	nan	nan	nan	nan	nan	nan	nan	nan	nan	nan	nan	nan	nan	nan	nan	nan	nan	nan	nan	nan	1
2053	Ephx2	0	0	0	0	0	1	0	0						None	None	None	nan	nan	nan	nan	nan	nan	nan	nan	nan	nan	nan	nan	nan	nan	nan	nan	nan	nan	nan	nan	1
8905	Ap1s2	0	0	0	0	1	0	0	0						None	None	None	nan	nan	nan	nan	nan	nan	nan	nan	nan	nan	nan	nan	nan	nan	nan	nan	nan	nan	nan	nan	1
11193	Wbp4	0	0	0	0	0	1	0	0						None	None	None	nan	nan	nan	nan	nan	nan	nan	nan	nan	nan	nan	nan	nan	nan	nan	nan	nan	nan	nan	nan	1
51435	Scara3	0	0	0	0	0	1	0	0						None	None	None	nan	nan	nan	nan	nan	nan	nan	nan	nan	nan	nan	nan	nan	nan	nan	nan	nan	nan	nan	nan	1
80349	Wdr61	0	0	0	0	1	0	0	0						None	None	None	nan	nan	nan	nan	nan	nan	nan	nan	nan	nan	nan	nan	nan	nan	nan	nan	nan	nan	nan	nan	1
10078	Tssc4	0	0	0	1	0	0	0	0						None	None	None	nan	nan	nan	nan	nan	nan	nan	nan	nan	nan	nan	nan	nan	nan	nan	nan	nan	nan	nan	nan	1
55623	Thumpd1	0	0	0	0	1	0	0	0						None	None	None	nan	nan	nan	nan	nan	nan	nan	nan	nan	nan	nan	nan	nan	nan	nan	nan	nan	nan	nan	nan	1
57591	Mrtfa	0	0	0	0	0	1	0	0						None	None	None	nan	nan	nan	nan	nan	nan	nan	nan	nan	nan	nan	nan	nan	nan	nan	nan	nan	nan	nan	nan	1
20305	Ccl6	0	0	0	0	0	0	1	0	20305	Gene_ID	M. musculus	20305	M. musculus	Ccl6	chemokine (C-C motif) ligand 6	GO:0048245 eosinophil chemotaxis;GO:0072677 eosinophil migration;GO:0030593 neutrophil chemotaxis	0.0	0.0	1.0	1.0	0.0	0.0	0.0	0.0	0.0	0.0	0.0	0.0	0.0	0.0	0.0	0.0	1.0	0.0	0.0	0.0	1
9529	Bag5	0	0	0	0	1	0	0	0						None	None	None	nan	nan	nan	nan	nan	nan	nan	nan	nan	nan	nan	nan	nan	nan	nan	nan	nan	nan	nan	nan	1
5573	Prkar1a	1	0	0	0	0	0	0	0						None	None	None	nan	nan	nan	nan	nan	nan	nan	nan	nan	nan	nan	nan	nan	nan	nan	nan	nan	nan	nan	nan	1
839	Casp6	0	0	0	1	0	0	0	0						None	None	None	nan	nan	nan	nan	nan	nan	nan	nan	nan	nan	nan	nan	nan	nan	nan	nan	nan	nan	nan	nan	1
6910	Tbx5	0	0	0	0	0	1	0	0						None	None	None	nan	nan	nan	nan	nan	nan	nan	nan	nan	nan	nan	nan	nan	nan	nan	nan	nan	nan	nan	nan	1
652968	Castor1	0	0	0	0	0	1	0	0						None	None	None	nan	nan	nan	nan	nan	nan	nan	nan	nan	nan	nan	nan	nan	nan	nan	nan	nan	nan	nan	nan	1
9037	Sema5a	1	0	0	0	0	0	0	0						None	None	None	nan	nan	nan	nan	nan	nan	nan	nan	nan	nan	nan	nan	nan	nan	nan	nan	nan	nan	nan	nan	1
5935	Rbm3	0	0	0	0	0	0	0	1						None	None	None	nan	nan	nan	nan	nan	nan	nan	nan	nan	nan	nan	nan	nan	nan	nan	nan	nan	nan	nan	nan	1
7262	Phlda2	0	0	0	0	1	0	0	0						None	None	None	nan	nan	nan	nan	nan	nan	nan	nan	nan	nan	nan	nan	nan	nan	nan	nan	nan	nan	nan	nan	1
10449	Acaa2	0	0	0	0	1	0	0	0						None	None	None	nan	nan	nan	nan	nan	nan	nan	nan	nan	nan	nan	nan	nan	nan	nan	nan	nan	nan	nan	nan	1
10196	Prmt3	0	0	1	0	0	0	0	0						None	None	None	nan	nan	nan	nan	nan	nan	nan	nan	nan	nan	nan	nan	nan	nan	nan	nan	nan	nan	nan	nan	1
100134934	Ten1	1	0	0	0	0	0	0	0						None	None	None	nan	nan	nan	nan	nan	nan	nan	nan	nan	nan	nan	nan	nan	nan	nan	nan	nan	nan	nan	nan	1
25999	Clip3	0	0	0	0	0	1	0	0						None	None	None	nan	nan	nan	nan	nan	nan	nan	nan	nan	nan	nan	nan	nan	nan	nan	nan	nan	nan	nan	nan	1
51279	C1rl	0	0	0	0	0	1	0	0						None	None	None	nan	nan	nan	nan	nan	nan	nan	nan	nan	nan	nan	nan	nan	nan	nan	nan	nan	nan	nan	nan	1
388341	Lrrc75a	0	0	0	0	0	1	0	0						None	None	None	nan	nan	nan	nan	nan	nan	nan	nan	nan	nan	nan	nan	nan	nan	nan	nan	nan	nan	nan	nan	1
9641	Ikbke	0	0	0	0	1	0	0	0						None	None	None	nan	nan	nan	nan	nan	nan	nan	nan	nan	nan	nan	nan	nan	nan	nan	nan	nan	nan	nan	nan	1
27065	Nsg1	0	0	0	0	0	1	0	0						None	None	None	nan	nan	nan	nan	nan	nan	nan	nan	nan	nan	nan	nan	nan	nan	nan	nan	nan	nan	nan	nan	1
27175	Tubg2	1	0	0	0	0	0	0	0						None	None	None	nan	nan	nan	nan	nan	nan	nan	nan	nan	nan	nan	nan	nan	nan	nan	nan	nan	nan	nan	nan	1
51390	Aig1	0	0	0	0	0	1	0	0						None	None	None	nan	nan	nan	nan	nan	nan	nan	nan	nan	nan	nan	nan	nan	nan	nan	nan	nan	nan	nan	nan	1
28991	Commd5	0	0	0	0	1	0	0	0						None	None	None	nan	nan	nan	nan	nan	nan	nan	nan	nan	nan	nan	nan	nan	nan	nan	nan	nan	nan	nan	nan	1
100316808	Mir1905	0	0	1	0	0	0	0	0	100316808	Gene_ID	M. musculus	100316808	M. musculus	Mir1905	microRNA 1905		0.0	0.0	0.0	0.0	0.0	0.0	0.0	0.0	0.0	0.0	0.0	0.0	0.0	0.0	0.0	0.0	0.0	0.0	0.0	0.0	1
626075	Gm6651	0	0	1	0	0	0	0	0	626075	Gene_ID	M. musculus	626075	M. musculus	Gm6651	predicted gene 6651		0.0	0.0	0.0	0.0	0.0	0.0	0.0	0.0	0.0	0.0	0.0	0.0	0.0	0.0	0.0	0.0	0.0	0.0	0.0	0.0	1
144097	Spindoc	0	0	1	0	0	0	0	0						None	None	None	nan	nan	nan	nan	nan	nan	nan	nan	nan	nan	nan	nan	nan	nan	nan	nan	nan	nan	nan	nan	1
6430	Srsf5	1	0	0	0	0	0	0	0						None	None	None	nan	nan	nan	nan	nan	nan	nan	nan	nan	nan	nan	nan	nan	nan	nan	nan	nan	nan	nan	nan	1
1265	Cnn2	0	0	0	0	0	1	0	0						None	None	None	nan	nan	nan	nan	nan	nan	nan	nan	nan	nan	nan	nan	nan	nan	nan	nan	nan	nan	nan	nan	1
5321	Pla2g4a	0	0	0	0	0	0	0	1						None	None	None	nan	nan	nan	nan	nan	nan	nan	nan	nan	nan	nan	nan	nan	nan	nan	nan	nan	nan	nan	nan	1
80714	Pbx4	0	0	0	1	0	0	0	0						None	None	None	nan	nan	nan	nan	nan	nan	nan	nan	nan	nan	nan	nan	nan	nan	nan	nan	nan	nan	nan	nan	1
10652	Ykt6	0	0	0	1	0	0	0	0						None	None	None	nan	nan	nan	nan	nan	nan	nan	nan	nan	nan	nan	nan	nan	nan	nan	nan	nan	nan	nan	nan	1
25854	Fam149a	0	0	0	0	0	1	0	0						None	None	None	nan	nan	nan	nan	nan	nan	nan	nan	nan	nan	nan	nan	nan	nan	nan	nan	nan	nan	nan	nan	1
57188	Adamtsl3	0	0	0	0	0	1	0	0						None	None	None	nan	nan	nan	nan	nan	nan	nan	nan	nan	nan	nan	nan	nan	nan	nan	nan	nan	nan	nan	nan	1
1676	Dffa	0	0	0	0	1	0	0	0						None	None	None	nan	nan	nan	nan	nan	nan	nan	nan	nan	nan	nan	nan	nan	nan	nan	nan	nan	nan	nan	nan	1
377	Arf3	0	0	0	0	0	1	0	0						None	None	None	nan	nan	nan	nan	nan	nan	nan	nan	nan	nan	nan	nan	nan	nan	nan	nan	nan	nan	nan	nan	1
51247	Paip2	0	0	0	0	0	1	0	0						None	None	None	nan	nan	nan	nan	nan	nan	nan	nan	nan	nan	nan	nan	nan	nan	nan	nan	nan	nan	nan	nan	1
76459	Car12	0	0	0	0	0	0	0	1	76459	Gene_ID	M. musculus	76459	M. musculus	Car12	carbonic anhydrase 12	GO:0015670 carbon dioxide transport;GO:0055064 chloride ion homeostasis;GO:0055083 monovalent inorganic anion homeostasis	0.0	0.0	0.0	0.0	0.0	0.0	0.0	0.0	0.0	0.0	0.0	0.0	0.0	0.0	0.0	0.0	0.0	0.0	0.0	0.0	1
221	Aldh3b1	0	0	0	0	0	1	0	0						None	None	None	nan	nan	nan	nan	nan	nan	nan	nan	nan	nan	nan	nan	nan	nan	nan	nan	nan	nan	nan	nan	1
6237	Rras	0	0	0	0	0	1	0	0						None	None	None	nan	nan	nan	nan	nan	nan	nan	nan	nan	nan	nan	nan	nan	nan	nan	nan	nan	nan	nan	nan	1
3009	Hist1h1b	0	0	1	0	0	0	0	0						None	None	None	nan	nan	nan	nan	nan	nan	nan	nan	nan	nan	nan	nan	nan	nan	nan	nan	nan	nan	nan	nan	1
5724	Ptafr	0	0	0	0	0	0	1	0						None	None	None	nan	nan	nan	nan	nan	nan	nan	nan	nan	nan	nan	nan	nan	nan	nan	nan	nan	nan	nan	nan	1
145482	Ptgr2	0	0	0	0	1	0	0	0						None	None	None	nan	nan	nan	nan	nan	nan	nan	nan	nan	nan	nan	nan	nan	nan	nan	nan	nan	nan	nan	nan	1
7314	Ubb	0	0	0	0	0	0	0	1						None	None	None	nan	nan	nan	nan	nan	nan	nan	nan	nan	nan	nan	nan	nan	nan	nan	nan	nan	nan	nan	nan	1
51692	Cpsf3	0	0	0	0	1	0	0	0						None	None	None	nan	nan	nan	nan	nan	nan	nan	nan	nan	nan	nan	nan	nan	nan	nan	nan	nan	nan	nan	nan	1
9173	Il1rl1	0	0	0	0	0	0	1	0						None	None	None	nan	nan	nan	nan	nan	nan	nan	nan	nan	nan	nan	nan	nan	nan	nan	nan	nan	nan	nan	nan	1
6913	Tbx15	0	0	0	0	0	1	0	0						None	None	None	nan	nan	nan	nan	nan	nan	nan	nan	nan	nan	nan	nan	nan	nan	nan	nan	nan	nan	nan	nan	1
285966	Tcaf2	0	0	0	0	0	1	0	0						None	None	None	nan	nan	nan	nan	nan	nan	nan	nan	nan	nan	nan	nan	nan	nan	nan	nan	nan	nan	nan	nan	1
55750	Agk	0	0	1	0	0	0	0	0						None	None	None	nan	nan	nan	nan	nan	nan	nan	nan	nan	nan	nan	nan	nan	nan	nan	nan	nan	nan	nan	nan	1
7049	Tgfbr3	1	0	0	0	0	0	0	0						None	None	None	nan	nan	nan	nan	nan	nan	nan	nan	nan	nan	nan	nan	nan	nan	nan	nan	nan	nan	nan	nan	1
158376	Spaar	0	0	1	0	0	0	0	0						None	None	None	nan	nan	nan	nan	nan	nan	nan	nan	nan	nan	nan	nan	nan	nan	nan	nan	nan	nan	nan	nan	1
10276	Net1	0	0	0	0	0	1	0	0						None	None	None	nan	nan	nan	nan	nan	nan	nan	nan	nan	nan	nan	nan	nan	nan	nan	nan	nan	nan	nan	nan	1
1545	Cyp1b1	0	0	0	0	1	0	0	0						None	None	None	nan	nan	nan	nan	nan	nan	nan	nan	nan	nan	nan	nan	nan	nan	nan	nan	nan	nan	nan	nan	1
55041	Plekhb2	0	0	0	1	0	0	0	0						None	None	None	nan	nan	nan	nan	nan	nan	nan	nan	nan	nan	nan	nan	nan	nan	nan	nan	nan	nan	nan	nan	1
91452	Acbd5	0	0	0	1	0	0	0	0						None	None	None	nan	nan	nan	nan	nan	nan	nan	nan	nan	nan	nan	nan	nan	nan	nan	nan	nan	nan	nan	nan	1
81030	Zbp1	0	0	0	0	0	0	1	0						None	None	None	nan	nan	nan	nan	nan	nan	nan	nan	nan	nan	nan	nan	nan	nan	nan	nan	nan	nan	nan	nan	1
54902	Ttc19	0	0	0	0	0	1	0	0						None	None	None	nan	nan	nan	nan	nan	nan	nan	nan	nan	nan	nan	nan	nan	nan	nan	nan	nan	nan	nan	nan	1
55970	Gng12	0	0	0	0	0	1	0	0						None	None	None	nan	nan	nan	nan	nan	nan	nan	nan	nan	nan	nan	nan	nan	nan	nan	nan	nan	nan	nan	nan	1
84034	Emilin2	0	0	0	0	0	0	1	0						None	None	None	nan	nan	nan	nan	nan	nan	nan	nan	nan	nan	nan	nan	nan	nan	nan	nan	nan	nan	nan	nan	1
338699	Ankrd42	0	0	0	0	1	0	0	0						None	None	None	nan	nan	nan	nan	nan	nan	nan	nan	nan	nan	nan	nan	nan	nan	nan	nan	nan	nan	nan	nan	1
64219	Pja1	0	0	0	0	0	0	0	1						None	None	None	nan	nan	nan	nan	nan	nan	nan	nan	nan	nan	nan	nan	nan	nan	nan	nan	nan	nan	nan	nan	1
4201	Mea1	0	0	0	0	1	0	0	0						None	None	None	nan	nan	nan	nan	nan	nan	nan	nan	nan	nan	nan	nan	nan	nan	nan	nan	nan	nan	nan	nan	1
231868	E130309D02Rik	0	0	0	0	1	0	0	0	231868	Gene_ID	M. musculus	231868	M. musculus	E130309D02Rik	RIKEN cDNA E130309D02 gene	GO:0008150 biological_process	0.0	0.0	0.0	0.0	0.0	0.0	0.0	0.0	0.0	0.0	0.0	0.0	0.0	0.0	0.0	0.0	0.0	0.0	0.0	0.0	1
102466257	Mir8114	0	0	0	0	0	0	1	0	102466257	Gene_ID	M. musculus	102466257	M. musculus	Mir8114	microRNA 8114		0.0	0.0	0.0	0.0	0.0	0.0	0.0	0.0	0.0	0.0	0.0	0.0	0.0	0.0	0.0	0.0	0.0	0.0	0.0	0.0	1
649	Bmp1	1	0	0	0	0	0	0	0						None	None	None	nan	nan	nan	nan	nan	nan	nan	nan	nan	nan	nan	nan	nan	nan	nan	nan	nan	nan	nan	nan	1
544717	1190007I07Rik	0	0	0	1	0	0	0	0	544717	Gene_ID	M. musculus	544717	M. musculus	1190007I07Rik	RIKEN cDNA 1190007I07 gene	GO:0008150 biological_process	0.0	0.0	0.0	0.0	0.0	0.0	0.0	0.0	0.0	0.0	0.0	0.0	0.0	0.0	0.0	0.0	0.0	0.0	0.0	0.0	1
64960	Mrps15	0	0	0	0	1	0	0	0						None	None	None	nan	nan	nan	nan	nan	nan	nan	nan	nan	nan	nan	nan	nan	nan	nan	nan	nan	nan	nan	nan	1
8301	Picalm	0	0	0	0	0	1	0	0						None	None	None	nan	nan	nan	nan	nan	nan	nan	nan	nan	nan	nan	nan	nan	nan	nan	nan	nan	nan	nan	nan	1
2140	Eya3	0	0	0	1	0	0	0	0						None	None	None	nan	nan	nan	nan	nan	nan	nan	nan	nan	nan	nan	nan	nan	nan	nan	nan	nan	nan	nan	nan	1
5802	Ptprs	0	0	0	0	0	1	0	0						None	None	None	nan	nan	nan	nan	nan	nan	nan	nan	nan	nan	nan	nan	nan	nan	nan	nan	nan	nan	nan	nan	1
100039888	Gm11223	0	1	0	0	0	0	0	0	100039888	Gene_ID	M. musculus	100039888	M. musculus	Gm11223	stathmin 1 pseudogene		0.0	0.0	0.0	0.0	0.0	0.0	0.0	0.0	0.0	0.0	0.0	0.0	0.0	0.0	0.0	0.0	0.0	0.0	0.0	0.0	1
8500	Ppfia1	0	0	0	0	1	0	0	0						None	None	None	nan	nan	nan	nan	nan	nan	nan	nan	nan	nan	nan	nan	nan	nan	nan	nan	nan	nan	nan	nan	1
692227	Snord104	0	0	1	0	0	0	0	0						None	None	None	nan	nan	nan	nan	nan	nan	nan	nan	nan	nan	nan	nan	nan	nan	nan	nan	nan	nan	nan	nan	1
9201	Dclk1	0	0	0	0	0	0	0	1						None	None	None	nan	nan	nan	nan	nan	nan	nan	nan	nan	nan	nan	nan	nan	nan	nan	nan	nan	nan	nan	nan	1
100862671	Tmem265	0	0	0	0	1	0	0	0						None	None	None	nan	nan	nan	nan	nan	nan	nan	nan	nan	nan	nan	nan	nan	nan	nan	nan	nan	nan	nan	nan	1
7170	Tpm3	0	0	0	0	0	0	0	1						None	None	None	nan	nan	nan	nan	nan	nan	nan	nan	nan	nan	nan	nan	nan	nan	nan	nan	nan	nan	nan	nan	1
55153	Sdad1	0	0	0	0	1	0	0	0						None	None	None	nan	nan	nan	nan	nan	nan	nan	nan	nan	nan	nan	nan	nan	nan	nan	nan	nan	nan	nan	nan	1
55796	Mbnl3	0	0	0	0	1	0	0	0						None	None	None	nan	nan	nan	nan	nan	nan	nan	nan	nan	nan	nan	nan	nan	nan	nan	nan	nan	nan	nan	nan	1
23317	Dnajc13	0	0	0	0	0	1	0	0						None	None	None	nan	nan	nan	nan	nan	nan	nan	nan	nan	nan	nan	nan	nan	nan	nan	nan	nan	nan	nan	nan	1
25987	Tsku	0	0	0	1	0	0	0	0						None	None	None	nan	nan	nan	nan	nan	nan	nan	nan	nan	nan	nan	nan	nan	nan	nan	nan	nan	nan	nan	nan	1
3698	Itih2	0	0	0	0	0	1	0	0						None	None	None	nan	nan	nan	nan	nan	nan	nan	nan	nan	nan	nan	nan	nan	nan	nan	nan	nan	nan	nan	nan	1
51808	Phax	0	0	0	0	1	0	0	0						None	None	None	nan	nan	nan	nan	nan	nan	nan	nan	nan	nan	nan	nan	nan	nan	nan	nan	nan	nan	nan	nan	1
7706	Trim25	0	0	0	0	1	0	0	0						None	None	None	nan	nan	nan	nan	nan	nan	nan	nan	nan	nan	nan	nan	nan	nan	nan	nan	nan	nan	nan	nan	1
7025	Nr2f1	1	0	0	0	0	0	0	0						None	None	None	nan	nan	nan	nan	nan	nan	nan	nan	nan	nan	nan	nan	nan	nan	nan	nan	nan	nan	nan	nan	1
7803	Ptp4a1	0	0	0	0	1	0	0	0						None	None	None	nan	nan	nan	nan	nan	nan	nan	nan	nan	nan	nan	nan	nan	nan	nan	nan	nan	nan	nan	nan	1
120	Add3	1	0	0	0	0	0	0	0						None	None	None	nan	nan	nan	nan	nan	nan	nan	nan	nan	nan	nan	nan	nan	nan	nan	nan	nan	nan	nan	nan	1
100042388	Gm11361	0	0	1	0	0	0	0	0	100042388	Gene_ID	M. musculus	100042388	M. musculus	Rps18-ps5	ribosomal protein S18, pseudogene 5		0.0	0.0	0.0	0.0	0.0	0.0	0.0	0.0	0.0	0.0	0.0	0.0	0.0	0.0	0.0	0.0	0.0	0.0	0.0	0.0	1
57132	Chmp1b	0	0	0	0	1	0	0	0						None	None	None	nan	nan	nan	nan	nan	nan	nan	nan	nan	nan	nan	nan	nan	nan	nan	nan	nan	nan	nan	nan	1
79006	Metrn	0	0	1	0	0	0	0	0						None	None	None	nan	nan	nan	nan	nan	nan	nan	nan	nan	nan	nan	nan	nan	nan	nan	nan	nan	nan	nan	nan	1
51496	Ctdspl2	0	0	0	0	1	0	0	0						None	None	None	nan	nan	nan	nan	nan	nan	nan	nan	nan	nan	nan	nan	nan	nan	nan	nan	nan	nan	nan	nan	1
14727	Lilr4b	0	0	0	0	0	0	1	0	14727	Gene_ID	M. musculus	14727	M. musculus	Lilr4b	leukocyte immunoglobulin-like receptor, subfamily B, member 4B		0.0	0.0	0.0	0.0	0.0	0.0	0.0	0.0	0.0	0.0	0.0	0.0	0.0	0.0	0.0	0.0	0.0	0.0	0.0	0.0	1
7580	Zfp637	0	0	1	0	0	0	0	0						None	None	None	nan	nan	nan	nan	nan	nan	nan	nan	nan	nan	nan	nan	nan	nan	nan	nan	nan	nan	nan	nan	1
1690	Coch	0	0	0	0	0	0	1	0						None	None	None	nan	nan	nan	nan	nan	nan	nan	nan	nan	nan	nan	nan	nan	nan	nan	nan	nan	nan	nan	nan	1
64146	Pdf	1	0	0	0	0	0	0	0						None	None	None	nan	nan	nan	nan	nan	nan	nan	nan	nan	nan	nan	nan	nan	nan	nan	nan	nan	nan	nan	nan	1
170614	mt-Td	0	0	0	0	1	0	0	0						None	None	None	nan	nan	nan	nan	nan	nan	nan	nan	nan	nan	nan	nan	nan	nan	nan	nan	nan	nan	nan	nan	1
10518	Cib2	0	0	1	0	0	0	0	0						None	None	None	nan	nan	nan	nan	nan	nan	nan	nan	nan	nan	nan	nan	nan	nan	nan	nan	nan	nan	nan	nan	1
6400	Sel1l	1	0	0	0	0	0	0	0						None	None	None	nan	nan	nan	nan	nan	nan	nan	nan	nan	nan	nan	nan	nan	nan	nan	nan	nan	nan	nan	nan	1
5167	Enpp1	0	0	1	0	0	0	0	0						None	None	None	nan	nan	nan	nan	nan	nan	nan	nan	nan	nan	nan	nan	nan	nan	nan	nan	nan	nan	nan	nan	1
1796	Dok1	0	0	0	0	0	0	0	1						None	None	None	nan	nan	nan	nan	nan	nan	nan	nan	nan	nan	nan	nan	nan	nan	nan	nan	nan	nan	nan	nan	1
10556	Rpp30	0	0	0	0	0	1	0	0						None	None	None	nan	nan	nan	nan	nan	nan	nan	nan	nan	nan	nan	nan	nan	nan	nan	nan	nan	nan	nan	nan	1
3491	Ccn1	0	0	0	0	0	1	0	0						None	None	None	nan	nan	nan	nan	nan	nan	nan	nan	nan	nan	nan	nan	nan	nan	nan	nan	nan	nan	nan	nan	1
677884	Pakap	0	0	1	0	0	0	0	0	677884	Gene_ID	M. musculus	677884	M. musculus	Pakap	paralemmin A kinase anchor protein	GO:0008360 regulation of cell shape;GO:0007178 transmembrane receptor protein serine/threonine kinase signaling pathway;GO:0007015 actin filament organization	0.0	0.0	0.0	0.0	0.0	0.0	0.0	0.0	0.0	0.0	0.0	0.0	0.0	0.0	0.0	0.0	0.0	0.0	0.0	0.0	1
84984	Cep19	0	0	0	0	1	0	0	0						None	None	None	nan	nan	nan	nan	nan	nan	nan	nan	nan	nan	nan	nan	nan	nan	nan	nan	nan	nan	nan	nan	1
55219	Maco1	0	0	0	0	0	1	0	0						None	None	None	nan	nan	nan	nan	nan	nan	nan	nan	nan	nan	nan	nan	nan	nan	nan	nan	nan	nan	nan	nan	1
116064	Lrrc58	0	0	0	1	0	0	0	0						None	None	None	nan	nan	nan	nan	nan	nan	nan	nan	nan	nan	nan	nan	nan	nan	nan	nan	nan	nan	nan	nan	1
5742	Ptgs1	0	0	0	0	0	1	0	0						None	None	None	nan	nan	nan	nan	nan	nan	nan	nan	nan	nan	nan	nan	nan	nan	nan	nan	nan	nan	nan	nan	1
9839	Zeb2	0	0	0	0	0	0	1	0						None	None	None	nan	nan	nan	nan	nan	nan	nan	nan	nan	nan	nan	nan	nan	nan	nan	nan	nan	nan	nan	nan	1
4835	Nqo2	0	0	0	0	1	0	0	0						None	None	None	nan	nan	nan	nan	nan	nan	nan	nan	nan	nan	nan	nan	nan	nan	nan	nan	nan	nan	nan	nan	1
6628	Snrpb	1	0	0	0	0	0	0	0						None	None	None	nan	nan	nan	nan	nan	nan	nan	nan	nan	nan	nan	nan	nan	nan	nan	nan	nan	nan	nan	nan	1
207175	Cetn4	0	0	0	1	0	0	0	0	207175	Gene_ID	M. musculus	207175	M. musculus	Cetn4	centrin 4	GO:0007099 centriole replication;GO:0051298 centrosome duplication;GO:0098534 centriole assembly	0.0	0.0	0.0	0.0	0.0	0.0	0.0	0.0	0.0	0.0	0.0	0.0	0.0	0.0	0.0	0.0	0.0	0.0	0.0	0.0	1
214639	4930486L24Rik	0	1	0	0	0	0	0	0	214639	Gene_ID	M. musculus	214639	M. musculus	4930486L24Rik	RIKEN cDNA 4930486L24 gene	GO:0051603 proteolysis involved in cellular protein catabolic process;GO:0044257 cellular protein catabolic process;GO:0030163 protein catabolic process	0.0	0.0	0.0	0.0	0.0	0.0	0.0	0.0	0.0	0.0	0.0	0.0	0.0	0.0	0.0	0.0	0.0	0.0	0.0	0.0	1
7039	Tgfa	0	0	0	0	0	1	0	0						None	None	None	nan	nan	nan	nan	nan	nan	nan	nan	nan	nan	nan	nan	nan	nan	nan	nan	nan	nan	nan	nan	1
871	Serpinh1	0	0	1	0	0	0	0	0						None	None	None	nan	nan	nan	nan	nan	nan	nan	nan	nan	nan	nan	nan	nan	nan	nan	nan	nan	nan	nan	nan	1
116541	Mrpl54	0	0	1	0	0	0	0	0						None	None	None	nan	nan	nan	nan	nan	nan	nan	nan	nan	nan	nan	nan	nan	nan	nan	nan	nan	nan	nan	nan	1
28984	Rgcc	0	0	0	0	0	1	0	0						None	None	None	nan	nan	nan	nan	nan	nan	nan	nan	nan	nan	nan	nan	nan	nan	nan	nan	nan	nan	nan	nan	1
66832	Rsph3a	0	0	0	0	1	0	0	0	66832	Gene_ID	M. musculus	66832	M. musculus	Rsph3a	radial spoke 3A homolog (Chlamydomonas)	GO:0008150 biological_process	0.0	0.0	0.0	0.0	0.0	0.0	0.0	0.0	0.0	0.0	0.0	0.0	0.0	0.0	0.0	0.0	0.0	0.0	0.0	0.0	1
254228	Calhm5	0	0	0	0	0	1	0	0						None	None	None	nan	nan	nan	nan	nan	nan	nan	nan	nan	nan	nan	nan	nan	nan	nan	nan	nan	nan	nan	nan	1
2791	Gng11	0	0	0	1	0	0	0	0						None	None	None	nan	nan	nan	nan	nan	nan	nan	nan	nan	nan	nan	nan	nan	nan	nan	nan	nan	nan	nan	nan	1
201176	Arhgap27	0	0	0	0	1	0	0	0						None	None	None	nan	nan	nan	nan	nan	nan	nan	nan	nan	nan	nan	nan	nan	nan	nan	nan	nan	nan	nan	nan	1
140578	Chodl	0	0	0	0	0	1	0	0						None	None	None	nan	nan	nan	nan	nan	nan	nan	nan	nan	nan	nan	nan	nan	nan	nan	nan	nan	nan	nan	nan	1
112487	Dtd2	0	0	0	0	1	0	0	0						None	None	None	nan	nan	nan	nan	nan	nan	nan	nan	nan	nan	nan	nan	nan	nan	nan	nan	nan	nan	nan	nan	1
132884	Evc2	0	0	1	0	0	0	0	0						None	None	None	nan	nan	nan	nan	nan	nan	nan	nan	nan	nan	nan	nan	nan	nan	nan	nan	nan	nan	nan	nan	1
10612	Trim3	0	0	0	0	0	1	0	0						None	None	None	nan	nan	nan	nan	nan	nan	nan	nan	nan	nan	nan	nan	nan	nan	nan	nan	nan	nan	nan	nan	1
374882	Tmem205	0	0	0	1	0	0	0	0						None	None	None	nan	nan	nan	nan	nan	nan	nan	nan	nan	nan	nan	nan	nan	nan	nan	nan	nan	nan	nan	nan	1
8411	Eea1	0	0	0	0	0	1	0	0						None	None	None	nan	nan	nan	nan	nan	nan	nan	nan	nan	nan	nan	nan	nan	nan	nan	nan	nan	nan	nan	nan	1
5272	Serpinb9	0	0	0	0	0	1	0	0						None	None	None	nan	nan	nan	nan	nan	nan	nan	nan	nan	nan	nan	nan	nan	nan	nan	nan	nan	nan	nan	nan	1
10403	Ndc80	0	0	1	0	0	0	0	0						None	None	None	nan	nan	nan	nan	nan	nan	nan	nan	nan	nan	nan	nan	nan	nan	nan	nan	nan	nan	nan	nan	1
6709	Sptan1	1	0	0	0	0	0	0	0						None	None	None	nan	nan	nan	nan	nan	nan	nan	nan	nan	nan	nan	nan	nan	nan	nan	nan	nan	nan	nan	nan	1
57226	Lyrm2	0	0	0	0	1	0	0	0						None	None	None	nan	nan	nan	nan	nan	nan	nan	nan	nan	nan	nan	nan	nan	nan	nan	nan	nan	nan	nan	nan	1
22996	Ttc39a	0	0	0	0	1	0	0	0						None	None	None	nan	nan	nan	nan	nan	nan	nan	nan	nan	nan	nan	nan	nan	nan	nan	nan	nan	nan	nan	nan	1
140890	Srek1	0	0	0	1	0	0	0	0						None	None	None	nan	nan	nan	nan	nan	nan	nan	nan	nan	nan	nan	nan	nan	nan	nan	nan	nan	nan	nan	nan	1
57214	Cemip	0	0	0	0	0	1	0	0						None	None	None	nan	nan	nan	nan	nan	nan	nan	nan	nan	nan	nan	nan	nan	nan	nan	nan	nan	nan	nan	nan	1
93978	Clec4n	0	0	0	0	0	0	1	0						None	None	None	nan	nan	nan	nan	nan	nan	nan	nan	nan	nan	nan	nan	nan	nan	nan	nan	nan	nan	nan	nan	1
79817	Mob3b	0	0	0	0	1	0	0	0						None	None	None	nan	nan	nan	nan	nan	nan	nan	nan	nan	nan	nan	nan	nan	nan	nan	nan	nan	nan	nan	nan	1
118881	Comtd1	1	0	0	0	0	0	0	0						None	None	None	nan	nan	nan	nan	nan	nan	nan	nan	nan	nan	nan	nan	nan	nan	nan	nan	nan	nan	nan	nan	1
68355	2010204K13Rik	0	0	0	0	1	0	0	0	68355	Gene_ID	M. musculus	68355	M. musculus	2010204K13Rik	RIKEN cDNA 2010204K13 gene	GO:0008150 biological_process	0.0	0.0	0.0	0.0	0.0	0.0	0.0	0.0	0.0	0.0	0.0	0.0	0.0	0.0	0.0	0.0	0.0	0.0	0.0	0.0	1
121551	Btbd11	1	0	0	0	0	0	0	0						None	None	None	nan	nan	nan	nan	nan	nan	nan	nan	nan	nan	nan	nan	nan	nan	nan	nan	nan	nan	nan	nan	1
22795	Nid2	0	0	0	0	0	0	1	0						None	None	None	nan	nan	nan	nan	nan	nan	nan	nan	nan	nan	nan	nan	nan	nan	nan	nan	nan	nan	nan	nan	1
51765	Stk26	0	0	1	0	0	0	0	0						None	None	None	nan	nan	nan	nan	nan	nan	nan	nan	nan	nan	nan	nan	nan	nan	nan	nan	nan	nan	nan	nan	1
387357	Themis	0	0	0	0	0	1	0	0						None	None	None	nan	nan	nan	nan	nan	nan	nan	nan	nan	nan	nan	nan	nan	nan	nan	nan	nan	nan	nan	nan	1
54520	Ccdc93	0	0	0	0	1	0	0	0						None	None	None	nan	nan	nan	nan	nan	nan	nan	nan	nan	nan	nan	nan	nan	nan	nan	nan	nan	nan	nan	nan	1
60312	Afap1	0	0	0	0	0	0	1	0						None	None	None	nan	nan	nan	nan	nan	nan	nan	nan	nan	nan	nan	nan	nan	nan	nan	nan	nan	nan	nan	nan	1
4363	Abcc1	0	0	0	0	0	1	0	0						None	None	None	nan	nan	nan	nan	nan	nan	nan	nan	nan	nan	nan	nan	nan	nan	nan	nan	nan	nan	nan	nan	1
5718	Psmd12	0	0	0	0	0	0	0	1						None	None	None	nan	nan	nan	nan	nan	nan	nan	nan	nan	nan	nan	nan	nan	nan	nan	nan	nan	nan	nan	nan	1
91526	Ankrd44	0	0	0	1	0	0	0	0						None	None	None	nan	nan	nan	nan	nan	nan	nan	nan	nan	nan	nan	nan	nan	nan	nan	nan	nan	nan	nan	nan	1
8731	Rnmt	0	0	0	0	1	0	0	0						None	None	None	nan	nan	nan	nan	nan	nan	nan	nan	nan	nan	nan	nan	nan	nan	nan	nan	nan	nan	nan	nan	1
545948	Scgb1b20	0	0	0	0	1	0	0	0	545948	Gene_ID	M. musculus	545948	M. musculus	Scgb1b20	secretoglobin, family 1B, member 20	GO:0008150 biological_process	0.0	0.0	0.0	0.0	0.0	0.0	0.0	0.0	0.0	0.0	0.0	0.0	0.0	0.0	0.0	0.0	0.0	0.0	0.0	0.0	1
10602	Cdc42ep3	0	0	0	0	0	1	0	0						None	None	None	nan	nan	nan	nan	nan	nan	nan	nan	nan	nan	nan	nan	nan	nan	nan	nan	nan	nan	nan	nan	1
5730	Ptgds	0	0	0	0	0	0	1	0						None	None	None	nan	nan	nan	nan	nan	nan	nan	nan	nan	nan	nan	nan	nan	nan	nan	nan	nan	nan	nan	nan	1
64783	Ott	0	0	1	0	0	0	0	0						None	None	None	nan	nan	nan	nan	nan	nan	nan	nan	nan	nan	nan	nan	nan	nan	nan	nan	nan	nan	nan	nan	1
56061	Ubfd1	0	0	1	0	0	0	0	0						None	None	None	nan	nan	nan	nan	nan	nan	nan	nan	nan	nan	nan	nan	nan	nan	nan	nan	nan	nan	nan	nan	1
4681	Nbl1	0	0	0	0	0	1	0	0						None	None	None	nan	nan	nan	nan	nan	nan	nan	nan	nan	nan	nan	nan	nan	nan	nan	nan	nan	nan	nan	nan	1
79068	Fto	0	0	0	0	0	1	0	0						None	None	None	nan	nan	nan	nan	nan	nan	nan	nan	nan	nan	nan	nan	nan	nan	nan	nan	nan	nan	nan	nan	1
9274	Bcl7c	0	0	1	0	0	0	0	0						None	None	None	nan	nan	nan	nan	nan	nan	nan	nan	nan	nan	nan	nan	nan	nan	nan	nan	nan	nan	nan	nan	1
84293	Fam213a	0	0	0	1	0	0	0	0						None	None	None	nan	nan	nan	nan	nan	nan	nan	nan	nan	nan	nan	nan	nan	nan	nan	nan	nan	nan	nan	nan	1
83706	Fermt3	0	0	0	0	0	0	1	0						None	None	None	nan	nan	nan	nan	nan	nan	nan	nan	nan	nan	nan	nan	nan	nan	nan	nan	nan	nan	nan	nan	1
375287	Rbm43	0	0	0	0	1	0	0	0						None	None	None	nan	nan	nan	nan	nan	nan	nan	nan	nan	nan	nan	nan	nan	nan	nan	nan	nan	nan	nan	nan	1
10588	Mthfs	0	0	0	0	1	0	0	0						None	None	None	nan	nan	nan	nan	nan	nan	nan	nan	nan	nan	nan	nan	nan	nan	nan	nan	nan	nan	nan	nan	1
124222	Paqr4	0	0	1	0	0	0	0	0						None	None	None	nan	nan	nan	nan	nan	nan	nan	nan	nan	nan	nan	nan	nan	nan	nan	nan	nan	nan	nan	nan	1
667410	Gm8615	0	0	0	1	0	0	0	0	667410	Gene_ID	M. musculus	667410	M. musculus	Gm8615	glucosamine-6-phosphate deaminase 1 pseudogene		0.0	0.0	0.0	0.0	0.0	0.0	0.0	0.0	0.0	0.0	0.0	0.0	0.0	0.0	0.0	0.0	0.0	0.0	0.0	0.0	1
768211	Rell1	0	0	0	0	1	0	0	0						None	None	None	nan	nan	nan	nan	nan	nan	nan	nan	nan	nan	nan	nan	nan	nan	nan	nan	nan	nan	nan	nan	1
27384	Akr1c13	0	0	0	0	0	1	0	0	27384	Gene_ID	M. musculus	27384	M. musculus	Akr1c13	aldo-keto reductase family 1, member C13	GO:0044597 daunorubicin metabolic process;GO:0042448 progesterone metabolic process;GO:0006693 prostaglandin metabolic process	0.0	0.0	0.0	0.0	0.0	0.0	0.0	0.0	0.0	0.0	0.0	0.0	0.0	0.0	0.0	0.0	0.0	0.0	0.0	0.0	1
56111	Pcdhga4	0	0	0	0	0	1	0	0						None	None	None	nan	nan	nan	nan	nan	nan	nan	nan	nan	nan	nan	nan	nan	nan	nan	nan	nan	nan	nan	nan	1
207	Akt1	0	0	0	0	0	0	1	0						None	None	None	nan	nan	nan	nan	nan	nan	nan	nan	nan	nan	nan	nan	nan	nan	nan	nan	nan	nan	nan	nan	1
79022	Tmem106c	0	0	0	0	0	1	0	0						None	None	None	nan	nan	nan	nan	nan	nan	nan	nan	nan	nan	nan	nan	nan	nan	nan	nan	nan	nan	nan	nan	1
3911	Lama5	0	0	0	0	1	0	0	0						None	None	None	nan	nan	nan	nan	nan	nan	nan	nan	nan	nan	nan	nan	nan	nan	nan	nan	nan	nan	nan	nan	1
11322	Tmc6	0	0	0	0	0	0	0	1						None	None	None	nan	nan	nan	nan	nan	nan	nan	nan	nan	nan	nan	nan	nan	nan	nan	nan	nan	nan	nan	nan	1
283248	Rcor2	0	0	1	0	0	0	0	0						None	None	None	nan	nan	nan	nan	nan	nan	nan	nan	nan	nan	nan	nan	nan	nan	nan	nan	nan	nan	nan	nan	1
1997	Elf1	0	0	0	1	0	0	0	0						None	None	None	nan	nan	nan	nan	nan	nan	nan	nan	nan	nan	nan	nan	nan	nan	nan	nan	nan	nan	nan	nan	1
115584	Slc5a11	0	0	0	0	0	0	0	1						None	None	None	nan	nan	nan	nan	nan	nan	nan	nan	nan	nan	nan	nan	nan	nan	nan	nan	nan	nan	nan	nan	1
10560	Slc19a2	0	0	0	0	0	1	0	0						None	None	None	nan	nan	nan	nan	nan	nan	nan	nan	nan	nan	nan	nan	nan	nan	nan	nan	nan	nan	nan	nan	1
12045	Bcl2a1b	0	0	0	0	0	0	1	0	12045	Gene_ID	M. musculus	12045	M. musculus	Bcl2a1b	B cell leukemia/lymphoma 2 related protein A1b	GO:0097192 extrinsic apoptotic signaling pathway in absence of ligand;GO:0008630 intrinsic apoptotic signaling pathway in response to DNA damage;GO:0038034 signal transduction in absence of ligand	0.0	0.0	0.0	0.0	0.0	0.0	0.0	0.0	0.0	0.0	0.0	0.0	0.0	1.0	0.0	0.0	0.0	0.0	0.0	0.0	1
6386	Sdcbp	0	0	0	1	0	0	0	0						None	None	None	nan	nan	nan	nan	nan	nan	nan	nan	nan	nan	nan	nan	nan	nan	nan	nan	nan	nan	nan	nan	1
401541	Cenpp	0	0	1	0	0	0	0	0						None	None	None	nan	nan	nan	nan	nan	nan	nan	nan	nan	nan	nan	nan	nan	nan	nan	nan	nan	nan	nan	nan	1
15024	H2-T10	1	0	0	0	0	0	0	0	15024	Gene_ID	M. musculus	15024	M. musculus	H2-T10	histocompatibility 2, T region locus 10	GO:0002486 antigen processing and presentation of endogenous peptide antigen via MHC class I via ER pathway, TAP-independent;GO:0001916 positive regulation of T cell mediated cytotoxicity;GO:0002484 antigen processing and presentation of endogenous peptide antigen via MHC class I via ER pathway	0.0	0.0	0.0	0.0	0.0	0.0	0.0	0.0	0.0	0.0	0.0	0.0	0.0	0.0	0.0	0.0	0.0	0.0	0.0	0.0	1
124056	Noxo1	0	0	0	0	0	0	0	1						None	None	None	nan	nan	nan	nan	nan	nan	nan	nan	nan	nan	nan	nan	nan	nan	nan	nan	nan	nan	nan	nan	1
8496	Ppfibp1	0	0	0	0	0	1	0	0						None	None	None	nan	nan	nan	nan	nan	nan	nan	nan	nan	nan	nan	nan	nan	nan	nan	nan	nan	nan	nan	nan	1
5348	Fxyd1	0	0	0	0	0	1	0	0						None	None	None	nan	nan	nan	nan	nan	nan	nan	nan	nan	nan	nan	nan	nan	nan	nan	nan	nan	nan	nan	nan	1
145389	Slc38a6	0	0	0	0	0	0	1	0						None	None	None	nan	nan	nan	nan	nan	nan	nan	nan	nan	nan	nan	nan	nan	nan	nan	nan	nan	nan	nan	nan	1
622402	Akr1c12	0	0	1	0	0	0	0	0	622402	Gene_ID	M. musculus	622402	M. musculus	Akr1c12	aldo-keto reductase family 1, member C12	GO:0044597 daunorubicin metabolic process;GO:0042448 progesterone metabolic process;GO:0006693 prostaglandin metabolic process	0.0	0.0	0.0	0.0	0.0	0.0	0.0	0.0	0.0	0.0	0.0	0.0	0.0	0.0	0.0	0.0	0.0	0.0	0.0	0.0	1
3773	Kcnj16	0	0	1	0	0	0	0	0						None	None	None	nan	nan	nan	nan	nan	nan	nan	nan	nan	nan	nan	nan	nan	nan	nan	nan	nan	nan	nan	nan	1
4969	Ogn	0	0	0	0	0	1	0	0						None	None	None	nan	nan	nan	nan	nan	nan	nan	nan	nan	nan	nan	nan	nan	nan	nan	nan	nan	nan	nan	nan	1
58499	Zfp462	1	0	0	0	0	0	0	0						None	None	None	nan	nan	nan	nan	nan	nan	nan	nan	nan	nan	nan	nan	nan	nan	nan	nan	nan	nan	nan	nan	1
2969	Gtf2i	0	0	1	0	0	0	0	0						None	None	None	nan	nan	nan	nan	nan	nan	nan	nan	nan	nan	nan	nan	nan	nan	nan	nan	nan	nan	nan	nan	1
126695	Kdf1	0	0	0	0	1	0	0	0						None	None	None	nan	nan	nan	nan	nan	nan	nan	nan	nan	nan	nan	nan	nan	nan	nan	nan	nan	nan	nan	nan	1
115489055	Gm24336	0	0	1	0	0	0	0	0	115489055	Gene_ID	M. musculus	115489055	M. musculus	Gm24336	predicted gene, 24336		0.0	0.0	0.0	0.0	0.0	0.0	0.0	0.0	0.0	0.0	0.0	0.0	0.0	0.0	0.0	0.0	0.0	0.0	0.0	0.0	1
1832	Dsp	0	0	0	0	1	0	0	0						None	None	None	nan	nan	nan	nan	nan	nan	nan	nan	nan	nan	nan	nan	nan	nan	nan	nan	nan	nan	nan	nan	1
3304	Hspa1b	0	0	0	0	1	0	0	0						None	None	None	nan	nan	nan	nan	nan	nan	nan	nan	nan	nan	nan	nan	nan	nan	nan	nan	nan	nan	nan	nan	1
51060	Txndc12	0	0	0	0	0	1	0	0						None	None	None	nan	nan	nan	nan	nan	nan	nan	nan	nan	nan	nan	nan	nan	nan	nan	nan	nan	nan	nan	nan	1
101807	AV356131	1	0	0	0	0	0	0	0	101807	Gene_ID	M. musculus	101807	M. musculus	AV356131	expressed sequence AV356131		0.0	0.0	0.0	0.0	0.0	0.0	0.0	0.0	0.0	0.0	0.0	0.0	0.0	0.0	0.0	0.0	0.0	0.0	0.0	0.0	1
6414	Selenop	0	0	0	0	0	0	1	0						None	None	None	nan	nan	nan	nan	nan	nan	nan	nan	nan	nan	nan	nan	nan	nan	nan	nan	nan	nan	nan	nan	1
102639922	Gm10157	0	0	0	1	0	0	0	0	102639922	Gene_ID	M. musculus	102639922	M. musculus	Gm10157	predicted gene 10157		0.0	0.0	0.0	0.0	0.0	0.0	0.0	0.0	0.0	0.0	0.0	0.0	0.0	0.0	0.0	0.0	0.0	0.0	0.0	0.0	1
9308	Cd83	0	0	0	0	0	0	1	0						None	None	None	nan	nan	nan	nan	nan	nan	nan	nan	nan	nan	nan	nan	nan	nan	nan	nan	nan	nan	nan	nan	1
10487	Cap1	0	0	0	0	1	0	0	0						None	None	None	nan	nan	nan	nan	nan	nan	nan	nan	nan	nan	nan	nan	nan	nan	nan	nan	nan	nan	nan	nan	1
1933	Eef1b2	1	0	0	0	0	0	0	0						None	None	None	nan	nan	nan	nan	nan	nan	nan	nan	nan	nan	nan	nan	nan	nan	nan	nan	nan	nan	nan	nan	1
3371	Tnc	0	0	0	0	0	0	1	0						None	None	None	nan	nan	nan	nan	nan	nan	nan	nan	nan	nan	nan	nan	nan	nan	nan	nan	nan	nan	nan	nan	1
84062	Dtnbp1	0	0	0	0	0	1	0	0						None	None	None	nan	nan	nan	nan	nan	nan	nan	nan	nan	nan	nan	nan	nan	nan	nan	nan	nan	nan	nan	nan	1
205251	Mtln	0	0	0	1	0	0	0	0						None	None	None	nan	nan	nan	nan	nan	nan	nan	nan	nan	nan	nan	nan	nan	nan	nan	nan	nan	nan	nan	nan	1
228846	D630003M21Rik	0	0	0	0	0	0	0	1	228846	Gene_ID	M. musculus	228846	M. musculus	D630003M21Rik	RIKEN cDNA D630003M21 gene	GO:0008150 biological_process	0.0	0.0	0.0	0.0	0.0	0.0	0.0	0.0	0.0	0.0	0.0	0.0	0.0	0.0	0.0	0.0	0.0	0.0	0.0	0.0	1
3993	Llgl2	0	0	0	1	0	0	0	0						None	None	None	nan	nan	nan	nan	nan	nan	nan	nan	nan	nan	nan	nan	nan	nan	nan	nan	nan	nan	nan	nan	1
11911	Atf4	0	1	0	0	0	0	0	0	11911	Gene_ID	M. musculus	11911	M. musculus	Atf4	activating transcription factor 4	GO:2000120 positive regulation of sodium-dependent phosphate transport;GO:1905461 positive regulation of vascular associated smooth muscle cell apoptotic process;GO:2000118 regulation of sodium-dependent phosphate transport	0.0	0.0	0.0	0.0	0.0	0.0	0.0	0.0	0.0	0.0	0.0	0.0	0.0	0.0	0.0	0.0	0.0	0.0	0.0	0.0	1
10533	Atg7	0	0	0	1	0	0	0	0						None	None	None	nan	nan	nan	nan	nan	nan	nan	nan	nan	nan	nan	nan	nan	nan	nan	nan	nan	nan	nan	nan	1
23116	Togaram1	0	0	0	0	1	0	0	0						None	None	None	nan	nan	nan	nan	nan	nan	nan	nan	nan	nan	nan	nan	nan	nan	nan	nan	nan	nan	nan	nan	1
115487700	Gm22265	0	0	1	0	0	0	0	0	115487700	Gene_ID	M. musculus	115487700	M. musculus	Gm22265	predicted gene, 22265		0.0	0.0	0.0	0.0	0.0	0.0	0.0	0.0	0.0	0.0	0.0	0.0	0.0	0.0	0.0	0.0	0.0	0.0	0.0	0.0	1
79170	Prr15l	0	0	0	0	0	0	0	1						None	None	None	nan	nan	nan	nan	nan	nan	nan	nan	nan	nan	nan	nan	nan	nan	nan	nan	nan	nan	nan	nan	1
100043256	Gm9847	0	0	0	0	0	0	1	0	100043256	Gene_ID	M. musculus	100043256	M. musculus	Gm9847	suppressor of cytokine signaling 2 pseudogene		0.0	0.0	0.0	0.0	0.0	0.0	0.0	0.0	0.0	0.0	0.0	0.0	0.0	0.0	0.0	0.0	0.0	0.0	0.0	0.0	1
9055	Prc1	0	0	1	0	0	0	0	0						None	None	None	nan	nan	nan	nan	nan	nan	nan	nan	nan	nan	nan	nan	nan	nan	nan	nan	nan	nan	nan	nan	1
55329	Mns1	0	0	0	0	1	0	0	0						None	None	None	nan	nan	nan	nan	nan	nan	nan	nan	nan	nan	nan	nan	nan	nan	nan	nan	nan	nan	nan	nan	1
102640946	Cox6c2	0	0	0	0	0	0	0	1	102640946	Gene_ID	M. musculus	102640946	M. musculus	Cox6c2	cytochrome c oxidase subunit 6C2		0.0	0.0	0.0	0.0	0.0	0.0	0.0	0.0	0.0	0.0	0.0	0.0	0.0	0.0	0.0	0.0	0.0	0.0	0.0	0.0	1
67609	4930453N24Rik	0	0	0	0	1	0	0	0	67609	Gene_ID	M. musculus	67609	M. musculus	4930453N24Rik	RIKEN cDNA 4930453N24 gene	GO:0043065 positive regulation of apoptotic process;GO:0043068 positive regulation of programmed cell death;GO:0010942 positive regulation of cell death	0.0	0.0	0.0	0.0	0.0	0.0	0.0	0.0	0.0	0.0	0.0	0.0	0.0	0.0	0.0	0.0	0.0	0.0	0.0	0.0	1
256949	Kank3	0	0	0	0	1	0	0	0						None	None	None	nan	nan	nan	nan	nan	nan	nan	nan	nan	nan	nan	nan	nan	nan	nan	nan	nan	nan	nan	nan	1
29057	Tmem29	0	0	0	1	0	0	0	0						None	None	None	nan	nan	nan	nan	nan	nan	nan	nan	nan	nan	nan	nan	nan	nan	nan	nan	nan	nan	nan	nan	1
10519	Cib1	0	0	0	0	1	0	0	0						None	None	None	nan	nan	nan	nan	nan	nan	nan	nan	nan	nan	nan	nan	nan	nan	nan	nan	nan	nan	nan	nan	1
112464	Cavin3	0	0	0	0	0	1	0	0						None	None	None	nan	nan	nan	nan	nan	nan	nan	nan	nan	nan	nan	nan	nan	nan	nan	nan	nan	nan	nan	nan	1
3101	Hk3	0	0	0	0	0	0	1	0						None	None	None	nan	nan	nan	nan	nan	nan	nan	nan	nan	nan	nan	nan	nan	nan	nan	nan	nan	nan	nan	nan	1
100653392	Gm4149	0	0	1	0	0	0	0	0	100653392	Gene_ID	M. musculus	100653392	M. musculus	Gm4149	ribosomal protein L37a pseudogene		0.0	0.0	0.0	0.0	0.0	0.0	0.0	0.0	0.0	0.0	0.0	0.0	0.0	0.0	0.0	0.0	0.0	0.0	0.0	0.0	1
8968	Hist1h3f	0	0	1	0	0	0	0	0						None	None	None	nan	nan	nan	nan	nan	nan	nan	nan	nan	nan	nan	nan	nan	nan	nan	nan	nan	nan	nan	nan	1
3861	Krt14	0	0	0	0	1	0	0	0						None	None	None	nan	nan	nan	nan	nan	nan	nan	nan	nan	nan	nan	nan	nan	nan	nan	nan	nan	nan	nan	nan	1
374618	Tex9	0	0	0	1	0	0	0	0						None	None	None	nan	nan	nan	nan	nan	nan	nan	nan	nan	nan	nan	nan	nan	nan	nan	nan	nan	nan	nan	nan	1
84276	Nicn1	0	0	0	0	0	1	0	0						None	None	None	nan	nan	nan	nan	nan	nan	nan	nan	nan	nan	nan	nan	nan	nan	nan	nan	nan	nan	nan	nan	1
11346	Synpo	0	0	0	0	0	1	0	0						None	None	None	nan	nan	nan	nan	nan	nan	nan	nan	nan	nan	nan	nan	nan	nan	nan	nan	nan	nan	nan	nan	1
5077	Pax3	0	0	0	0	1	0	0	0						None	None	None	nan	nan	nan	nan	nan	nan	nan	nan	nan	nan	nan	nan	nan	nan	nan	nan	nan	nan	nan	nan	1
11277	Trex1	1	0	0	0	0	0	0	0						None	None	None	nan	nan	nan	nan	nan	nan	nan	nan	nan	nan	nan	nan	nan	nan	nan	nan	nan	nan	nan	nan	1
683	Bst1	0	0	0	0	0	0	1	0						None	None	None	nan	nan	nan	nan	nan	nan	nan	nan	nan	nan	nan	nan	nan	nan	nan	nan	nan	nan	nan	nan	1
6080	Snora73a	0	0	0	0	0	0	0	1						None	None	None	nan	nan	nan	nan	nan	nan	nan	nan	nan	nan	nan	nan	nan	nan	nan	nan	nan	nan	nan	nan	1
6119	Rpa3	0	0	1	0	0	0	0	0						None	None	None	nan	nan	nan	nan	nan	nan	nan	nan	nan	nan	nan	nan	nan	nan	nan	nan	nan	nan	nan	nan	1
4259	Mgst3	0	0	0	0	1	0	0	0						None	None	None	nan	nan	nan	nan	nan	nan	nan	nan	nan	nan	nan	nan	nan	nan	nan	nan	nan	nan	nan	nan	1
100042008	Gm9794	1	0	0	0	0	0	0	0	100042008	Gene_ID	M. musculus	100042008	M. musculus	Gm9794	predicted pseudogene 9794		0.0	0.0	0.0	0.0	0.0	0.0	0.0	0.0	0.0	0.0	0.0	0.0	0.0	0.0	0.0	0.0	0.0	0.0	0.0	0.0	1
60626	Ric8a	0	0	0	0	1	0	0	0						None	None	None	nan	nan	nan	nan	nan	nan	nan	nan	nan	nan	nan	nan	nan	nan	nan	nan	nan	nan	nan	nan	1
51303	Fkbp11	0	0	0	1	0	0	0	0						None	None	None	nan	nan	nan	nan	nan	nan	nan	nan	nan	nan	nan	nan	nan	nan	nan	nan	nan	nan	nan	nan	1
5156	Pdgfra	0	0	0	0	0	1	0	0						None	None	None	nan	nan	nan	nan	nan	nan	nan	nan	nan	nan	nan	nan	nan	nan	nan	nan	nan	nan	nan	nan	1
3204	Hoxa7	0	0	0	0	0	1	0	0						None	None	None	nan	nan	nan	nan	nan	nan	nan	nan	nan	nan	nan	nan	nan	nan	nan	nan	nan	nan	nan	nan	1
1487	Ctbp1	0	0	1	0	0	0	0	0						None	None	None	nan	nan	nan	nan	nan	nan	nan	nan	nan	nan	nan	nan	nan	nan	nan	nan	nan	nan	nan	nan	1
97820	4833439L19Rik	0	0	0	0	0	1	0	0	97820	Gene_ID	M. musculus	97820	M. musculus	4833439L19Rik	RIKEN cDNA 4833439L19 gene	GO:0055114 oxidation-reduction process;GO:0008152 metabolic process;GO:0008150 biological_process	0.0	0.0	0.0	0.0	0.0	0.0	0.0	0.0	0.0	0.0	0.0	0.0	0.0	0.0	0.0	0.0	0.0	0.0	0.0	0.0	1
7284	Tufm	0	0	0	0	1	0	0	0						None	None	None	nan	nan	nan	nan	nan	nan	nan	nan	nan	nan	nan	nan	nan	nan	nan	nan	nan	nan	nan	nan	1
23163	Gga3	0	0	1	0	0	0	0	0						None	None	None	nan	nan	nan	nan	nan	nan	nan	nan	nan	nan	nan	nan	nan	nan	nan	nan	nan	nan	nan	nan	1
4319	Mmp10	0	0	0	0	1	0	0	0						None	None	None	nan	nan	nan	nan	nan	nan	nan	nan	nan	nan	nan	nan	nan	nan	nan	nan	nan	nan	nan	nan	1
718	C3	0	0	0	0	0	0	0	1						None	None	None	nan	nan	nan	nan	nan	nan	nan	nan	nan	nan	nan	nan	nan	nan	nan	nan	nan	nan	nan	nan	1
55240	Steap3	0	0	0	0	0	1	0	0						None	None	None	nan	nan	nan	nan	nan	nan	nan	nan	nan	nan	nan	nan	nan	nan	nan	nan	nan	nan	nan	nan	1
1907	Edn2	0	0	0	0	0	0	0	1						None	None	None	nan	nan	nan	nan	nan	nan	nan	nan	nan	nan	nan	nan	nan	nan	nan	nan	nan	nan	nan	nan	1
434760	Rhox2d	0	0	1	0	0	0	0	0	434760	Gene_ID	M. musculus	434760	M. musculus	Rhox2d	reproductive homeobox 2D	GO:0008150 biological_process	0.0	0.0	0.0	0.0	0.0	0.0	0.0	0.0	0.0	0.0	0.0	0.0	0.0	0.0	0.0	0.0	0.0	0.0	0.0	0.0	1
80335	Wdr82	1	0	0	0	0	0	0	0						None	None	None	nan	nan	nan	nan	nan	nan	nan	nan	nan	nan	nan	nan	nan	nan	nan	nan	nan	nan	nan	nan	1
1491	Cth	0	0	0	0	0	1	0	0						None	None	None	nan	nan	nan	nan	nan	nan	nan	nan	nan	nan	nan	nan	nan	nan	nan	nan	nan	nan	nan	nan	1
81488	Polr2m	0	0	0	0	0	1	0	0						None	None	None	nan	nan	nan	nan	nan	nan	nan	nan	nan	nan	nan	nan	nan	nan	nan	nan	nan	nan	nan	nan	1
79572	Atp13a3	1	0	0	0	0	0	0	0						None	None	None	nan	nan	nan	nan	nan	nan	nan	nan	nan	nan	nan	nan	nan	nan	nan	nan	nan	nan	nan	nan	1
6938	Tcf12	0	0	1	0	0	0	0	0						None	None	None	nan	nan	nan	nan	nan	nan	nan	nan	nan	nan	nan	nan	nan	nan	nan	nan	nan	nan	nan	nan	1
22445	Xlr3a	0	0	0	0	0	0	0	1	22445	Gene_ID	M. musculus	22445	M. musculus	Xlr3a	X-linked lymphocyte-regulated 3A	GO:0007286 spermatid development;GO:0048515 spermatid differentiation;GO:0007283 spermatogenesis	0.0	0.0	0.0	0.0	0.0	0.0	0.0	0.0	0.0	0.0	0.0	0.0	0.0	0.0	0.0	0.0	0.0	0.0	0.0	0.0	1
26994	Rnf11	0	0	0	0	0	1	0	0						None	None	None	nan	nan	nan	nan	nan	nan	nan	nan	nan	nan	nan	nan	nan	nan	nan	nan	nan	nan	nan	nan	1
2334	Aff2	0	0	0	0	0	1	0	0						None	None	None	nan	nan	nan	nan	nan	nan	nan	nan	nan	nan	nan	nan	nan	nan	nan	nan	nan	nan	nan	nan	1
3326	Hsp90ab1	1	0	0	0	0	0	0	0						None	None	None	nan	nan	nan	nan	nan	nan	nan	nan	nan	nan	nan	nan	nan	nan	nan	nan	nan	nan	nan	nan	1
6929	Tcf3	0	0	1	0	0	0	0	0						None	None	None	nan	nan	nan	nan	nan	nan	nan	nan	nan	nan	nan	nan	nan	nan	nan	nan	nan	nan	nan	nan	1
5199	Cfp	0	0	0	0	0	0	1	0						None	None	None	nan	nan	nan	nan	nan	nan	nan	nan	nan	nan	nan	nan	nan	nan	nan	nan	nan	nan	nan	nan	1
5909	Rap1gap	0	0	1	0	0	0	0	0						None	None	None	nan	nan	nan	nan	nan	nan	nan	nan	nan	nan	nan	nan	nan	nan	nan	nan	nan	nan	nan	nan	1
23601	Clec5a	0	0	0	0	0	0	1	0						None	None	None	nan	nan	nan	nan	nan	nan	nan	nan	nan	nan	nan	nan	nan	nan	nan	nan	nan	nan	nan	nan	1
28254	Slco1a6	0	0	1	0	0	0	0	0	28254	Gene_ID	M. musculus	28254	M. musculus	Slco1a6	solute carrier organic anion transporter family, member 1a6	GO:0015721 bile acid and bile salt transport;GO:0070328 triglyceride homeostasis;GO:0043252 sodium-independent organic anion transport	0.0	0.0	0.0	0.0	0.0	0.0	0.0	0.0	0.0	0.0	0.0	0.0	0.0	0.0	0.0	0.0	0.0	0.0	0.0	0.0	1
5566	Prkaca	0	0	0	0	0	1	0	0						None	None	None	nan	nan	nan	nan	nan	nan	nan	nan	nan	nan	nan	nan	nan	nan	nan	nan	nan	nan	nan	nan	1
27286	Srpx2	1	0	0	0	0	0	0	0						None	None	None	nan	nan	nan	nan	nan	nan	nan	nan	nan	nan	nan	nan	nan	nan	nan	nan	nan	nan	nan	nan	1
232599	Gm4876	0	0	1	0	0	0	0	0	232599	Gene_ID	M. musculus	232599	M. musculus	Gm4876	predicted gene 4876		0.0	0.0	0.0	0.0	0.0	0.0	0.0	0.0	0.0	0.0	0.0	0.0	0.0	0.0	0.0	0.0	0.0	0.0	0.0	0.0	1
113189	Chst14	0	0	0	0	0	1	0	0						None	None	None	nan	nan	nan	nan	nan	nan	nan	nan	nan	nan	nan	nan	nan	nan	nan	nan	nan	nan	nan	nan	1
147495	Apcdd1	1	0	0	0	0	0	0	0						None	None	None	nan	nan	nan	nan	nan	nan	nan	nan	nan	nan	nan	nan	nan	nan	nan	nan	nan	nan	nan	nan	1
2166	Faah	1	0	0	0	0	0	0	0						None	None	None	nan	nan	nan	nan	nan	nan	nan	nan	nan	nan	nan	nan	nan	nan	nan	nan	nan	nan	nan	nan	1
9908	G3bp2	0	0	0	0	1	0	0	0						None	None	None	nan	nan	nan	nan	nan	nan	nan	nan	nan	nan	nan	nan	nan	nan	nan	nan	nan	nan	nan	nan	1
103324	Gm4735	0	0	0	0	0	0	0	1	103324	Gene_ID	M. musculus	103324	M. musculus	Gm4735	putative Eno1 pseudogene		0.0	0.0	0.0	0.0	0.0	0.0	0.0	0.0	0.0	0.0	0.0	0.0	0.0	0.0	0.0	0.0	0.0	0.0	0.0	0.0	1
3191	Hnrnpl	0	0	1	0	0	0	0	0						None	None	None	nan	nan	nan	nan	nan	nan	nan	nan	nan	nan	nan	nan	nan	nan	nan	nan	nan	nan	nan	nan	1
6279	S100a8	0	0	0	0	0	0	0	1						None	None	None	nan	nan	nan	nan	nan	nan	nan	nan	nan	nan	nan	nan	nan	nan	nan	nan	nan	nan	nan	nan	1
1846	Dusp4	0	0	0	0	1	0	0	0						None	None	None	nan	nan	nan	nan	nan	nan	nan	nan	nan	nan	nan	nan	nan	nan	nan	nan	nan	nan	nan	nan	1
8360	Hist1h4d	0	0	1	0	0	0	0	0						None	None	None	nan	nan	nan	nan	nan	nan	nan	nan	nan	nan	nan	nan	nan	nan	nan	nan	nan	nan	nan	nan	1
8894	Eif2s2	0	0	0	0	0	1	0	0						None	None	None	nan	nan	nan	nan	nan	nan	nan	nan	nan	nan	nan	nan	nan	nan	nan	nan	nan	nan	nan	nan	1
56894	Agpat3	0	0	0	0	0	1	0	0						None	None	None	nan	nan	nan	nan	nan	nan	nan	nan	nan	nan	nan	nan	nan	nan	nan	nan	nan	nan	nan	nan	1
9638	Fez1	0	0	0	0	0	1	0	0						None	None	None	nan	nan	nan	nan	nan	nan	nan	nan	nan	nan	nan	nan	nan	nan	nan	nan	nan	nan	nan	nan	1
51649	Mrps23	0	0	0	1	0	0	0	0						None	None	None	nan	nan	nan	nan	nan	nan	nan	nan	nan	nan	nan	nan	nan	nan	nan	nan	nan	nan	nan	nan	1
5270	Serpine2	0	0	0	0	0	0	0	1						None	None	None	nan	nan	nan	nan	nan	nan	nan	nan	nan	nan	nan	nan	nan	nan	nan	nan	nan	nan	nan	nan	1
152137	Ccdc50	0	0	0	0	1	0	0	0						None	None	None	nan	nan	nan	nan	nan	nan	nan	nan	nan	nan	nan	nan	nan	nan	nan	nan	nan	nan	nan	nan	1
116496	Fam129a	0	0	0	0	0	1	0	0						None	None	None	nan	nan	nan	nan	nan	nan	nan	nan	nan	nan	nan	nan	nan	nan	nan	nan	nan	nan	nan	nan	1
2034	Epas1	0	0	0	0	0	0	1	0						None	None	None	nan	nan	nan	nan	nan	nan	nan	nan	nan	nan	nan	nan	nan	nan	nan	nan	nan	nan	nan	nan	1
118788	Pik3ap1	0	0	0	0	0	0	1	0						None	None	None	nan	nan	nan	nan	nan	nan	nan	nan	nan	nan	nan	nan	nan	nan	nan	nan	nan	nan	nan	nan	1
79768	Katnbl1	0	0	0	0	1	0	0	0						None	None	None	nan	nan	nan	nan	nan	nan	nan	nan	nan	nan	nan	nan	nan	nan	nan	nan	nan	nan	nan	nan	1
56940	Dusp22	0	0	0	0	1	0	0	0						None	None	None	nan	nan	nan	nan	nan	nan	nan	nan	nan	nan	nan	nan	nan	nan	nan	nan	nan	nan	nan	nan	1
84733	Cbx2	0	0	1	0	0	0	0	0						None	None	None	nan	nan	nan	nan	nan	nan	nan	nan	nan	nan	nan	nan	nan	nan	nan	nan	nan	nan	nan	nan	1
8650	Numb	1	0	0	0	0	0	0	0						None	None	None	nan	nan	nan	nan	nan	nan	nan	nan	nan	nan	nan	nan	nan	nan	nan	nan	nan	nan	nan	nan	1
9136	Rrp9	0	0	0	0	1	0	0	0						None	None	None	nan	nan	nan	nan	nan	nan	nan	nan	nan	nan	nan	nan	nan	nan	nan	nan	nan	nan	nan	nan	1
170611	mt-Tc	0	0	0	0	1	0	0	0						None	None	None	nan	nan	nan	nan	nan	nan	nan	nan	nan	nan	nan	nan	nan	nan	nan	nan	nan	nan	nan	nan	1
2235	Fech	0	0	0	0	1	0	0	0						None	None	None	nan	nan	nan	nan	nan	nan	nan	nan	nan	nan	nan	nan	nan	nan	nan	nan	nan	nan	nan	nan	1
60682	Smap1	0	0	0	0	0	1	0	0						None	None	None	nan	nan	nan	nan	nan	nan	nan	nan	nan	nan	nan	nan	nan	nan	nan	nan	nan	nan	nan	nan	1
53615	Mbd3	0	0	1	0	0	0	0	0						None	None	None	nan	nan	nan	nan	nan	nan	nan	nan	nan	nan	nan	nan	nan	nan	nan	nan	nan	nan	nan	nan	1
10538	Batf	0	0	0	0	0	0	0	1						None	None	None	nan	nan	nan	nan	nan	nan	nan	nan	nan	nan	nan	nan	nan	nan	nan	nan	nan	nan	nan	nan	1
10432	Rbm14	0	0	1	0	0	0	0	0						None	None	None	nan	nan	nan	nan	nan	nan	nan	nan	nan	nan	nan	nan	nan	nan	nan	nan	nan	nan	nan	nan	1
695	Btk	0	0	0	0	0	0	1	0						None	None	None	nan	nan	nan	nan	nan	nan	nan	nan	nan	nan	nan	nan	nan	nan	nan	nan	nan	nan	nan	nan	1
151556	Gpr155	0	0	0	0	1	0	0	0						None	None	None	nan	nan	nan	nan	nan	nan	nan	nan	nan	nan	nan	nan	nan	nan	nan	nan	nan	nan	nan	nan	1
51031	Glod4	0	0	0	0	1	0	0	0						None	None	None	nan	nan	nan	nan	nan	nan	nan	nan	nan	nan	nan	nan	nan	nan	nan	nan	nan	nan	nan	nan	1
102634244	Platr16	0	0	1	0	0	0	0	0	102634244	Gene_ID	M. musculus	102634244	M. musculus	Platr16	pluripotency associated transcript 16		0.0	0.0	0.0	0.0	0.0	0.0	0.0	0.0	0.0	0.0	0.0	0.0	0.0	0.0	0.0	0.0	0.0	0.0	0.0	0.0	1
81542	Tmx1	0	0	0	0	1	0	0	0						None	None	None	nan	nan	nan	nan	nan	nan	nan	nan	nan	nan	nan	nan	nan	nan	nan	nan	nan	nan	nan	nan	1
5885	Rad21	0	0	1	0	0	0	0	0						None	None	None	nan	nan	nan	nan	nan	nan	nan	nan	nan	nan	nan	nan	nan	nan	nan	nan	nan	nan	nan	nan	1
138151	Nacc2	0	0	0	0	0	1	0	0						None	None	None	nan	nan	nan	nan	nan	nan	nan	nan	nan	nan	nan	nan	nan	nan	nan	nan	nan	nan	nan	nan	1
5519	Ppp2r1b	0	0	0	0	1	0	0	0						None	None	None	nan	nan	nan	nan	nan	nan	nan	nan	nan	nan	nan	nan	nan	nan	nan	nan	nan	nan	nan	nan	1
84262	Psmg3	0	0	0	0	1	0	0	0						None	None	None	nan	nan	nan	nan	nan	nan	nan	nan	nan	nan	nan	nan	nan	nan	nan	nan	nan	nan	nan	nan	1
4594	Mut	0	0	0	0	1	0	0	0						None	None	None	nan	nan	nan	nan	nan	nan	nan	nan	nan	nan	nan	nan	nan	nan	nan	nan	nan	nan	nan	nan	1
100041567	Gm10060	0	0	1	0	0	0	0	0	100041567	Gene_ID	M. musculus	100041567	M. musculus	Gm10060	NSFL1 (p97) cofactor (p47) pseudogene		0.0	0.0	0.0	0.0	0.0	0.0	0.0	0.0	0.0	0.0	0.0	0.0	0.0	0.0	0.0	0.0	0.0	0.0	0.0	0.0	1
10099	Tspan3	1	0	0	0	0	0	0	0						None	None	None	nan	nan	nan	nan	nan	nan	nan	nan	nan	nan	nan	nan	nan	nan	nan	nan	nan	nan	nan	nan	1
390	Rnd3	0	0	0	0	0	1	0	0						None	None	None	nan	nan	nan	nan	nan	nan	nan	nan	nan	nan	nan	nan	nan	nan	nan	nan	nan	nan	nan	nan	1
80233	Faap100	0	0	0	0	1	0	0	0						None	None	None	nan	nan	nan	nan	nan	nan	nan	nan	nan	nan	nan	nan	nan	nan	nan	nan	nan	nan	nan	nan	1
57602	Usp36	0	0	1	0	0	0	0	0						None	None	None	nan	nan	nan	nan	nan	nan	nan	nan	nan	nan	nan	nan	nan	nan	nan	nan	nan	nan	nan	nan	1
126129	Cpt1c	0	0	0	0	0	1	0	0						None	None	None	nan	nan	nan	nan	nan	nan	nan	nan	nan	nan	nan	nan	nan	nan	nan	nan	nan	nan	nan	nan	1
100504319	Gm13611	0	0	0	0	0	1	0	0	100504319	Gene_ID	M. musculus	100504319	M. musculus	Gm13611	60S ribosomal protein L36 pseudogene		0.0	0.0	0.0	0.0	0.0	0.0	0.0	0.0	0.0	0.0	0.0	0.0	0.0	0.0	0.0	0.0	0.0	0.0	0.0	0.0	1
10282	Bet1	0	0	0	0	0	1	0	0						None	None	None	nan	nan	nan	nan	nan	nan	nan	nan	nan	nan	nan	nan	nan	nan	nan	nan	nan	nan	nan	nan	1
1519	Ctso	0	0	0	0	1	0	0	0						None	None	None	nan	nan	nan	nan	nan	nan	nan	nan	nan	nan	nan	nan	nan	nan	nan	nan	nan	nan	nan	nan	1
51706	Cyb5r1	0	0	0	1	0	0	0	0						None	None	None	nan	nan	nan	nan	nan	nan	nan	nan	nan	nan	nan	nan	nan	nan	nan	nan	nan	nan	nan	nan	1
20293	Ccl12	0	0	0	0	0	0	1	0	20293	Gene_ID	M. musculus	20293	M. musculus	Ccl12	chemokine (C-C motif) ligand 12	GO:2000502 negative regulation of natural killer cell chemotaxis;GO:1901624 negative regulation of lymphocyte chemotaxis;GO:2000501 regulation of natural killer cell chemotaxis	1.0	1.0	1.0	1.0	0.0	1.0	1.0	0.0	0.0	0.0	0.0	0.0	0.0	0.0	0.0	0.0	1.0	1.0	0.0	0.0	1
10749	Kif1c	0	0	0	0	0	1	0	0						None	None	None	nan	nan	nan	nan	nan	nan	nan	nan	nan	nan	nan	nan	nan	nan	nan	nan	nan	nan	nan	nan	1
54973	Ints11	0	0	0	0	1	0	0	0						None	None	None	nan	nan	nan	nan	nan	nan	nan	nan	nan	nan	nan	nan	nan	nan	nan	nan	nan	nan	nan	nan	1
319154	Hist2h3b	0	0	1	0	0	0	0	0	319154	Gene_ID	M. musculus	319154	M. musculus	H3c13	H3 clustered histone 13	GO:0006335 DNA replication-dependent nucleosome assembly;GO:0034723 DNA replication-dependent nucleosome organization;GO:0006334 nucleosome assembly	0.0	0.0	0.0	0.0	0.0	0.0	0.0	0.0	0.0	0.0	0.0	1.0	1.0	0.0	0.0	0.0	0.0	0.0	0.0	0.0	1
84324	Sarnp	0	0	0	0	0	1	0	0						None	None	None	nan	nan	nan	nan	nan	nan	nan	nan	nan	nan	nan	nan	nan	nan	nan	nan	nan	nan	nan	nan	1
4082	Marcks	0	0	0	0	0	1	0	0						None	None	None	nan	nan	nan	nan	nan	nan	nan	nan	nan	nan	nan	nan	nan	nan	nan	nan	nan	nan	nan	nan	1
1438	Csf2ra	0	0	0	0	0	0	1	0						None	None	None	nan	nan	nan	nan	nan	nan	nan	nan	nan	nan	nan	nan	nan	nan	nan	nan	nan	nan	nan	nan	1
17067	Ly6c1	0	0	0	1	0	0	0	0	17067	Gene_ID	M. musculus	17067	M. musculus	Ly6c1	lymphocyte antigen 6 complex, locus C1	GO:0095500 acetylcholine receptor signaling pathway;GO:1905145 cellular response to acetylcholine;GO:1903831 signal transduction involved in cellular response to ammonium ion	0.0	0.0	0.0	0.0	0.0	0.0	0.0	0.0	0.0	0.0	0.0	0.0	0.0	0.0	0.0	0.0	0.0	0.0	0.0	0.0	1
10797	Mthfd2	0	0	0	0	0	1	0	0						None	None	None	nan	nan	nan	nan	nan	nan	nan	nan	nan	nan	nan	nan	nan	nan	nan	nan	nan	nan	nan	nan	1
13025	Ctla2b	0	0	0	1	0	0	0	0	13025	Gene_ID	M. musculus	13025	M. musculus	Ctla2b	cytotoxic T lymphocyte-associated protein 2 beta		0.0	0.0	0.0	0.0	0.0	0.0	0.0	0.0	0.0	0.0	0.0	0.0	0.0	0.0	0.0	0.0	0.0	0.0	0.0	0.0	1
65993	Mrps34	0	0	0	0	1	0	0	0						None	None	None	nan	nan	nan	nan	nan	nan	nan	nan	nan	nan	nan	nan	nan	nan	nan	nan	nan	nan	nan	nan	1
26502	Narf	1	0	0	0	0	0	0	0						None	None	None	nan	nan	nan	nan	nan	nan	nan	nan	nan	nan	nan	nan	nan	nan	nan	nan	nan	nan	nan	nan	1
2055	Cln8	0	0	0	0	0	1	0	0						None	None	None	nan	nan	nan	nan	nan	nan	nan	nan	nan	nan	nan	nan	nan	nan	nan	nan	nan	nan	nan	nan	1
83541	Fam110a	0	0	0	0	1	0	0	0						None	None	None	nan	nan	nan	nan	nan	nan	nan	nan	nan	nan	nan	nan	nan	nan	nan	nan	nan	nan	nan	nan	1
10120	Actr1b	0	0	0	0	0	1	0	0						None	None	None	nan	nan	nan	nan	nan	nan	nan	nan	nan	nan	nan	nan	nan	nan	nan	nan	nan	nan	nan	nan	1
54503	Zdhhc13	0	0	0	0	1	0	0	0						None	None	None	nan	nan	nan	nan	nan	nan	nan	nan	nan	nan	nan	nan	nan	nan	nan	nan	nan	nan	nan	nan	1
6545	Slc7a4	0	0	0	1	0	0	0	0						None	None	None	nan	nan	nan	nan	nan	nan	nan	nan	nan	nan	nan	nan	nan	nan	nan	nan	nan	nan	nan	nan	1
5744	Pthlh	0	0	0	0	1	0	0	0						None	None	None	nan	nan	nan	nan	nan	nan	nan	nan	nan	nan	nan	nan	nan	nan	nan	nan	nan	nan	nan	nan	1
7021	Tfap2b	1	0	0	0	0	0	0	0						None	None	None	nan	nan	nan	nan	nan	nan	nan	nan	nan	nan	nan	nan	nan	nan	nan	nan	nan	nan	nan	nan	1
224530	Acat3	0	1	0	0	0	0	0	0	224530	Gene_ID	M. musculus	224530	M. musculus	Acat3	acetyl-Coenzyme A acetyltransferase 3	GO:0006635 fatty acid beta-oxidation;GO:0009062 fatty acid catabolic process;GO:0019395 fatty acid oxidation	0.0	0.0	0.0	0.0	0.0	0.0	0.0	0.0	0.0	0.0	0.0	0.0	0.0	0.0	0.0	0.0	0.0	0.0	0.0	0.0	1
26811	Snord55	0	0	0	0	0	0	0	1						None	None	None	nan	nan	nan	nan	nan	nan	nan	nan	nan	nan	nan	nan	nan	nan	nan	nan	nan	nan	nan	nan	1
2707	Gjb3	0	0	0	0	1	0	0	0						None	None	None	nan	nan	nan	nan	nan	nan	nan	nan	nan	nan	nan	nan	nan	nan	nan	nan	nan	nan	nan	nan	1
6309	Sc5d	0	0	0	1	0	0	0	0						None	None	None	nan	nan	nan	nan	nan	nan	nan	nan	nan	nan	nan	nan	nan	nan	nan	nan	nan	nan	nan	nan	1
27063	Ankrd1	0	0	0	0	1	0	0	0						None	None	None	nan	nan	nan	nan	nan	nan	nan	nan	nan	nan	nan	nan	nan	nan	nan	nan	nan	nan	nan	nan	1
7804	Lrp8	0	0	0	1	0	0	0	0						None	None	None	nan	nan	nan	nan	nan	nan	nan	nan	nan	nan	nan	nan	nan	nan	nan	nan	nan	nan	nan	nan	1
4591	Trim37	0	0	0	0	1	0	0	0						None	None	None	nan	nan	nan	nan	nan	nan	nan	nan	nan	nan	nan	nan	nan	nan	nan	nan	nan	nan	nan	nan	1
79792	Gsdmd	0	0	0	0	0	1	0	0						None	None	None	nan	nan	nan	nan	nan	nan	nan	nan	nan	nan	nan	nan	nan	nan	nan	nan	nan	nan	nan	nan	1
8879	Sgpl1	0	0	0	1	0	0	0	0						None	None	None	nan	nan	nan	nan	nan	nan	nan	nan	nan	nan	nan	nan	nan	nan	nan	nan	nan	nan	nan	nan	1
626009	Gm6644	0	0	1	0	0	0	0	0	626009	Gene_ID	M. musculus	626009	M. musculus	Gm6644	Akr1b3 pseudogene		0.0	0.0	0.0	0.0	0.0	0.0	0.0	0.0	0.0	0.0	0.0	0.0	0.0	0.0	0.0	0.0	0.0	0.0	0.0	0.0	1
64795	Rmnd5a	1	0	0	0	0	0	0	0						None	None	None	nan	nan	nan	nan	nan	nan	nan	nan	nan	nan	nan	nan	nan	nan	nan	nan	nan	nan	nan	nan	1
79144	Ppdpf	0	0	0	0	1	0	0	0						None	None	None	nan	nan	nan	nan	nan	nan	nan	nan	nan	nan	nan	nan	nan	nan	nan	nan	nan	nan	nan	nan	1
57706	Dennd1a	0	0	0	0	0	1	0	0						None	None	None	nan	nan	nan	nan	nan	nan	nan	nan	nan	nan	nan	nan	nan	nan	nan	nan	nan	nan	nan	nan	1
51399	Trappc4	0	0	0	1	0	0	0	0						None	None	None	nan	nan	nan	nan	nan	nan	nan	nan	nan	nan	nan	nan	nan	nan	nan	nan	nan	nan	nan	nan	1
8079	Mlf2	0	0	0	0	0	1	0	0						None	None	None	nan	nan	nan	nan	nan	nan	nan	nan	nan	nan	nan	nan	nan	nan	nan	nan	nan	nan	nan	nan	1
8615	Uso1	0	0	0	0	0	1	0	0						None	None	None	nan	nan	nan	nan	nan	nan	nan	nan	nan	nan	nan	nan	nan	nan	nan	nan	nan	nan	nan	nan	1
51071	Dera	0	0	0	0	1	0	0	0						None	None	None	nan	nan	nan	nan	nan	nan	nan	nan	nan	nan	nan	nan	nan	nan	nan	nan	nan	nan	nan	nan	1
92259	Mrps36	0	0	0	0	0	1	0	0						None	None	None	nan	nan	nan	nan	nan	nan	nan	nan	nan	nan	nan	nan	nan	nan	nan	nan	nan	nan	nan	nan	1
3684	Itgam	0	0	0	0	0	0	1	0						None	None	None	nan	nan	nan	nan	nan	nan	nan	nan	nan	nan	nan	nan	nan	nan	nan	nan	nan	nan	nan	nan	1
79993	Elovl7	0	0	0	0	1	0	0	0						None	None	None	nan	nan	nan	nan	nan	nan	nan	nan	nan	nan	nan	nan	nan	nan	nan	nan	nan	nan	nan	nan	1
392	Arhgap1	0	0	0	0	0	1	0	0						None	None	None	nan	nan	nan	nan	nan	nan	nan	nan	nan	nan	nan	nan	nan	nan	nan	nan	nan	nan	nan	nan	1
29959	Nrbp1	0	0	1	0	0	0	0	0						None	None	None	nan	nan	nan	nan	nan	nan	nan	nan	nan	nan	nan	nan	nan	nan	nan	nan	nan	nan	nan	nan	1
51188	Ss18l2	0	0	1	0	0	0	0	0						None	None	None	nan	nan	nan	nan	nan	nan	nan	nan	nan	nan	nan	nan	nan	nan	nan	nan	nan	nan	nan	nan	1
91057	Ccdc34	0	0	1	0	0	0	0	0						None	None	None	nan	nan	nan	nan	nan	nan	nan	nan	nan	nan	nan	nan	nan	nan	nan	nan	nan	nan	nan	nan	1
57035	Rsrp1	1	0	0	0	0	0	0	0						None	None	None	nan	nan	nan	nan	nan	nan	nan	nan	nan	nan	nan	nan	nan	nan	nan	nan	nan	nan	nan	nan	1
97130	C77080	0	0	0	1	0	0	0	0	97130	Gene_ID	M. musculus	97130	M. musculus	C77080	expressed sequence C77080	GO:0030154 cell differentiation;GO:0048869 cellular developmental process;GO:0032502 developmental process	0.0	0.0	0.0	0.0	0.0	0.0	0.0	0.0	0.0	0.0	0.0	0.0	0.0	0.0	0.0	0.0	0.0	0.0	0.0	0.0	1
114905	C1qtnf7	0	0	0	0	0	1	0	0						None	None	None	nan	nan	nan	nan	nan	nan	nan	nan	nan	nan	nan	nan	nan	nan	nan	nan	nan	nan	nan	nan	1
6275	S100a4	0	0	0	0	0	1	0	0						None	None	None	nan	nan	nan	nan	nan	nan	nan	nan	nan	nan	nan	nan	nan	nan	nan	nan	nan	nan	nan	nan	1
8804	Creg1	0	0	0	1	0	0	0	0						None	None	None	nan	nan	nan	nan	nan	nan	nan	nan	nan	nan	nan	nan	nan	nan	nan	nan	nan	nan	nan	nan	1
246730	Oas1a	0	0	0	1	0	0	0	0	246730	Gene_ID	M. musculus	246730	M. musculus	Oas1a	2'-5' oligoadenylate synthetase 1A	GO:0045071 negative regulation of viral genome replication;GO:0060700 regulation of ribonuclease activity;GO:1903901 negative regulation of viral life cycle	0.0	0.0	0.0	0.0	0.0	0.0	0.0	0.0	0.0	0.0	0.0	0.0	0.0	0.0	0.0	0.0	0.0	0.0	0.0	0.0	1
7035	Tfpi	0	0	0	0	0	1	0	0						None	None	None	nan	nan	nan	nan	nan	nan	nan	nan	nan	nan	nan	nan	nan	nan	nan	nan	nan	nan	nan	nan	1
5157	Pdgfrl	0	0	0	0	0	1	0	0						None	None	None	nan	nan	nan	nan	nan	nan	nan	nan	nan	nan	nan	nan	nan	nan	nan	nan	nan	nan	nan	nan	1
5134	Pdcd2	0	0	0	0	1	0	0	0						None	None	None	nan	nan	nan	nan	nan	nan	nan	nan	nan	nan	nan	nan	nan	nan	nan	nan	nan	nan	nan	nan	1
8340	Hist1h2bl	0	0	0	0	0	0	0	1						None	None	None	nan	nan	nan	nan	nan	nan	nan	nan	nan	nan	nan	nan	nan	nan	nan	nan	nan	nan	nan	nan	1
751526	Mir719	0	0	0	0	0	0	0	1	751526	Gene_ID	M. musculus	751526	M. musculus	Mir719	microRNA 719		0.0	0.0	0.0	0.0	0.0	0.0	0.0	0.0	0.0	0.0	0.0	0.0	0.0	0.0	0.0	0.0	0.0	0.0	0.0	0.0	1
12067	Ube2n-ps1	0	0	0	0	0	1	0	0	12067	Gene_ID	M. musculus	12067	M. musculus	Ube2n-ps1	ubiquitin-conjugating enzyme E2N, pseudogene 1		0.0	0.0	0.0	0.0	0.0	0.0	0.0	0.0	0.0	0.0	0.0	0.0	0.0	0.0	0.0	0.0	0.0	0.0	0.0	0.0	1
18597	Pdha1	0	1	0	0	0	0	0	0	18597	Gene_ID	M. musculus	18597	M. musculus	Pdha1	pyruvate dehydrogenase E1 alpha 1	GO:0061732 mitochondrial acetyl-CoA biosynthetic process from pyruvate;GO:0006086 acetyl-CoA biosynthetic process from pyruvate;GO:0006085 acetyl-CoA biosynthetic process	0.0	0.0	0.0	0.0	0.0	0.0	0.0	0.0	0.0	0.0	0.0	0.0	0.0	0.0	0.0	0.0	0.0	0.0	0.0	0.0	1
80017	Dglucy	0	0	0	0	1	0	0	0						None	None	None	nan	nan	nan	nan	nan	nan	nan	nan	nan	nan	nan	nan	nan	nan	nan	nan	nan	nan	nan	nan	1
3240	Hp	0	0	0	0	0	1	0	0						None	None	None	nan	nan	nan	nan	nan	nan	nan	nan	nan	nan	nan	nan	nan	nan	nan	nan	nan	nan	nan	nan	1
100041925	Gm14586	0	0	1	0	0	0	0	0	100041925	Gene_ID	M. musculus	100041925	M. musculus	Gm14586	predicted gene 14586		0.0	0.0	0.0	0.0	0.0	0.0	0.0	0.0	0.0	0.0	0.0	0.0	0.0	0.0	0.0	0.0	0.0	0.0	0.0	0.0	1
10623	Polr3c	0	0	0	0	1	0	0	0						None	None	None	nan	nan	nan	nan	nan	nan	nan	nan	nan	nan	nan	nan	nan	nan	nan	nan	nan	nan	nan	nan	1
5479	Ppib	0	0	0	0	1	0	0	0						None	None	None	nan	nan	nan	nan	nan	nan	nan	nan	nan	nan	nan	nan	nan	nan	nan	nan	nan	nan	nan	nan	1
56853	Celf4	1	0	0	0	0	0	0	0						None	None	None	nan	nan	nan	nan	nan	nan	nan	nan	nan	nan	nan	nan	nan	nan	nan	nan	nan	nan	nan	nan	1
5547	Prcp	0	0	0	0	0	0	1	0						None	None	None	nan	nan	nan	nan	nan	nan	nan	nan	nan	nan	nan	nan	nan	nan	nan	nan	nan	nan	nan	nan	1
26388	Ifi202b	0	0	0	0	0	1	0	0	26388	Gene_ID	M. musculus	26388	M. musculus	Ifi202b	interferon activated gene 202B	GO:0035458 cellular response to interferon-beta;GO:0035456 response to interferon-beta;GO:0071345 cellular response to cytokine stimulus	0.0	0.0	0.0	0.0	0.0	0.0	0.0	0.0	0.0	0.0	0.0	0.0	0.0	0.0	0.0	0.0	0.0	0.0	0.0	0.0	1
83752	Lonp2	1	0	0	0	0	0	0	0						None	None	None	nan	nan	nan	nan	nan	nan	nan	nan	nan	nan	nan	nan	nan	nan	nan	nan	nan	nan	nan	nan	1
132014	Il17re	0	0	0	0	0	1	0	0						None	None	None	nan	nan	nan	nan	nan	nan	nan	nan	nan	nan	nan	nan	nan	nan	nan	nan	nan	nan	nan	nan	1
435271	Gm11427	0	0	1	0	0	0	0	0	435271	Gene_ID	M. musculus	435271	M. musculus	Gm11427	schlafen 4 pseudogene		0.0	0.0	0.0	0.0	0.0	0.0	0.0	0.0	0.0	0.0	0.0	0.0	0.0	0.0	0.0	0.0	0.0	0.0	0.0	0.0	1
100039474	Gm15452	0	0	1	0	0	0	0	0	100039474	Gene_ID	M. musculus	100039474	M. musculus	Gm15452	CDC28 protein kinase regulatory subunit 2 pseudogene		0.0	0.0	0.0	0.0	0.0	0.0	0.0	0.0	0.0	0.0	0.0	0.0	0.0	0.0	0.0	0.0	0.0	0.0	0.0	0.0	1
286262	Tprn	1	0	0	0	0	0	0	0						None	None	None	nan	nan	nan	nan	nan	nan	nan	nan	nan	nan	nan	nan	nan	nan	nan	nan	nan	nan	nan	nan	1

### Sheet: Enrichment
GroupID	Category	Term	Description	LogP	Log(q-value)	InTerm_InList	Genes	Symbols
1_Summary	GO Biological Processes	GO:0040017	positive regulation of locomotion	-85.7449	-81.4818	263/607	11475,11491,11501,11502,11600,11606,11629,11651,11652,11674,11745,11826,11845,11852,11853,11947,12061,12159,12162,12267,12273,12333,12389,12390,12631,12721,12737,12739,12740,12767,12768,12778,12842,12913,12927,12928,12977,12978,13036,13078,13132,13144,13609,13614,13615,13649,13653,13835,14062,14066,14114,14165,14173,14178,14181,14182,14205,14234,14254,14456,14462,14538,14678,14726,14745,14747,14751,14786,14824,15200,15227,15234,15289,15368,15461,15507,15586,15894,16000,16002,16007,16011,16173,16175,16367,16398,16400,16410,16411,16412,16413,16476,16590,16800,16803,16842,16859,16971,17096,17246,17250,17311,17319,17387,17390,17392,17869,17916,17918,18003,18024,18186,18213,18214,18438,18442,18481,18552,18563,18590,18591,18595,18596,18704,18707,18708,18750,18760,18787,18792,18803,18811,19055,19141,19204,19225,19229,19264,19271,19353,19354,20130,20254,20292,20293,20297,20303,20304,20312,20315,20346,20347,20348,20349,20354,20356,20358,20541,20563,20583,20613,20692,20779,20848,20908,20947,21418,21803,21808,21812,21825,21838,21872,21939,22041,22160,22339,22340,22341,22402,22418,22421,22433,23871,23991,24064,24088,26397,26416,26417,26419,26564,26903,27226,27494,29875,30960,50490,50706,50918,53378,53868,56491,57266,60595,63873,64074,66166,66824,66922,67374,67916,68585,68732,68792,68813,68942,70097,70834,70839,71093,71653,71660,71709,71785,73710,74048,75608,76454,76499,76709,77006,78560,80837,80982,83397,83430,83433,84112,85305,93695,105722,105855,107589,108101,108151,114774,208727,226352,227541,230738,232227,232748,233571,234779,271457,319757,320924,329252,330662,353310,380705,384009,16765,17756,235180,11421,11482,11489,11518,11535,11555,11601,11622,11816,12018,12028,12166,12192,12224,12266,12306,12370,12394,12490,12491,12509,12628,12702,12705,12825,12827,12831,12837,12843,13058,13179,13197,13388,13430,13601,13731,13805,13819,13836,13846,13874,14183,14219,14275,14283,14367,14370,14595,14609,14645,14734,14766,15213,15239,15364,15370,15402,15442,15530,15531,15901,16194,16414,16449,16480,16598,16600,16775,16790,16878,16948,17125,17130,17260,17268,17304,17684,18021,18053,18133,18187,18655,18741,18746,18763,18764,18799,18854,18933,19223,19378,20193,20204,20317,20319,20375,20397,20416,20471,20677,20732,20846,21386,21412,21413,21419,21802,21814,21826,21944,22040,22422,22436,22601,22631,23876,23892,23967,24071,26365,26409,26413,26427,29876,30878,50501,50767,53614,54598,56089,57875,58859,66214,66923,67784,68465,69219,69538,71461,71920,72461,72780,73230,76905,77446,77579,80898,81702,94352,99929,100952,105844,107449,107702,109901,109905,216805,217039,217325,240725,242687,243912,268977,269593,330171,24051,67628,74155,107869,18230,108655,11857,13641,15587,16776,17381,18188,18472,18505,18645,18720,18858,19245,20401,20855,20971,21804,21857,21961,23790,24136,30953,52392,58233,67903,68743,72674,83409,100169,107351,109333,192897,241639	Acta2,Adam17,Adam8,Adam9,Angpt1,Agt,Aif1,Akt1,Akt2,Aldoa,Anxa3,Aqp1,Arf6,Rhob,Rhoc,Atp5b,Bdkrb1,Bmp4,Bmp7,C3ar1,C5ar1,Capn1,Cav1,Cav2,Cfl1,Coro1a,Cldn1,Cldn3,Cldn4,Cxcr4,Ccr1,Ackr3,Col1a1,Creb3,Bcar1,Crk,Csf1,Csf1r,Ctsh,Cyp1b1,Dab2,Dapk3,S1pr1,Edn1,Edn2,Egfr,Egr1,Epha1,F2r,F3,Fbln1,Fgf10,Fgf2,Fgf7,Fgfbp1,Fgfr1,Vegfd,Foxc2,Flt1,Gas6,Gata3,Gcnt2,Gnai2,Pdpn,Lpar1,Cmklr1,Gpi1,Grb7,Grn,Hbegf,Foxf1,Hgf,Hmgb1,Hmox1,Hras,Hspb1,Hyal1,Icam1,Igf1,Igf2,Ccn1,Igfbp5,Il18,Il1a,Irs1,Itga2,Itga3,Itgav,Itgax,Itgb1,Itgb1bp1,Jun,Kit,Arhgef2,Lbp,Lef1,Lgals9,Lrp1,Lyn,Mdm2,Abcc1,Kitl,Mif,Mmp14,Mmp2,Mmp3,Myc,Myo1f,Myo5a,Nedd9,Nfe2l2,Nrp1,Ntrk3,Ddr2,P2rx4,P2ry2,Pak3,Pcsk5,Pcx,Pdgfa,Pdgfb,Pdgfra,Pdgfrb,Pik3c2a,Pik3cd,Pik3r1,Prkca,Prkd1,Serpine1,Plau,Plcg1,Prl2c2,Ppp3ca,Lgmn,Ptafr,Ptgs2,Ptk2b,Ptprc,Ptprj,Rac1,Rac2,Rras,Scg2,Ccl11,Ccl12,Ccl20,Ccl4,Ccl5,Cx3cl1,Cxcl12,Sema3a,Sema3b,Sema3c,Sema3e,Sema4d,Sema5a,Sema6a,Slc8a1,Slit2,Snai2,Snai1,Sparc,Src,Stat3,Stx3,Swap70,Tfap2a,Tgfb1,Tgfb2,Tgfbr1,Thbs1,Thy1,Tjp1,Cd40,Trf,Twist1,Vegfa,Vegfb,Vegfc,Ccn4,Wnt5a,Wnt7a,Xbp1,Ets1,Cib1,Spry2,Tlr2,Map2k3,Mapk14,Mapk3,Mapk8,Ror2,Dysf,Pla2g7,Amot,Iqgap1,Vapa,Nox4,Postn,Myadm,Sdcbp,Rab25,Vapb,Cxcl14,Actn4,Trpv4,Smoc2,S100a14,Pycard,Rras2,Jam2,Plpp3,Rtn4,Carmil1,Srpx2,Dock5,Chmp2b,Sash1,Spag9,P2ry12,Atoh8,Shtn1,Rarres2,Syde1,Pdgfd,Tubb2b,Vsir,Chmp4b,Fbxo31,Clasp2,Arpc2,Ddrgk1,Adgra2,Rhoj,Cemip,Akap12,Il23a,Trem2,Sucnr1,Kars,Gpnmb,Ano6,Nckap1l,Mylk,Fermt3,Sema3d,Pawr,Hdac4,Epb41l5,Camk1d,Zc3h12a,Iqsec1,Tcaf2,P2ry6,Plcg2,Rab5a,Smo,Ccbe1,Lgr6,Dock1,Zfp703,Tmem102,Glipr2,Stmn1,Map2,Fez1,Ace,Acvrl1,Adam12,Add1,Adm,Adrb2,Angpt2,Ahr,Apoe,Bak1,Bax,Bmpr1a,Zfp36l1,Klf5,C3,Anxa2,Casp8,Runx1,Cd34,Cd36,Cd59a,Cfh,Socs3,Cited1,Col3a1,Col4a2,Col5a1,Col8a1,Col1a2,Cybb,Dcn,Gadd45a,Dll1,Dnm2,Ecm1,Emp2,Eng,Epas1,Epha2,Ephb4,Ereg,Fgfr2,Ccn2,Folr1,Fosl1,Fzd5,Fzd8,B4galt1,Gja1,Glul,Gpc3,Adgrg1,Hey1,Hgs,Hmga2,Nr4a1,Hoxa5,Hpse,Hspg2,Ndst1,Id1,Il6ra,Itgb2,Jag1,Jup,Klf2,Klf4,Lama4,Anpep,Lif,Lox,Smad1,Smad6,Mef2c,Meis1,Mfge8,Cited2,Nfatc3,Ngfr,Ccn3,Nrp2,Pgk1,Pitx2,Pkm,Pkd1,Pkd2,Plcd1,Pml,Prrx1,Ptgis,Aldh1a2,S100a1,Prrx2,Serpinf1,Sfrp2,Spi1,Sgpl1,Shc1,Six1,Sox4,Spint1,Stat1,Tbx3,Tcf21,Tcf4,Tfap2b,Tgfa,Tgfbr3,Thbs2,Tnfsf12,Trex1,Wnt7b,Xdh,Yap1,Ywhaz,Fbln5,Grem1,Osr1,Synj2bp,Ceacam1,Map3k7,Mapk1,Creb3l1,Clic4,Apln,Prok2,Pnpla6,Reck,Calcrl,Ramp3,Angptl4,Efemp2,Rgcc,Pbrm1,Plxnd1,Adipor2,Ddah1,Antxr1,Ptk7,Epgn,Prcp,Rspo3,Bmper,Lrg1,Heg1,Myh10,Erap1,Ankrd17,Loxl2,Tiparp,Emilin1,Card10,Unc5b,Rnh1,Cela1,Rap1a,Flcn,Ggnbp2,Llgl2,Sulf1,Wasf2,Hspb6,Ltbp1,Luzp1,Kctd10,Sgcb,Anp32b,Errfi1,Cth,Nxn,Foxp1,Arhgdib,Efnb1,Hyal2,Lama5,Mmp12,Nrtn,Pafah1b1,Pax3,Pfn2,Pip5k1a,Pmp22,Ptp4a3,Sh3bp1,Stc1,Sdc4,Tgfb1i1,Timp1,Tns1,Coro1c,Zeb2,Schip1,Macir,Dnaja4,Gipc1,Anln,Adipor1,Lamtor2,Phactr4,Kank1,Pkn2,Itgb4,Fermt1
1_Member	GO Biological Processes	GO:0040017	positive regulation of locomotion	-85.7449	-81.4818	263/607	11475,11491,11501,11502,11600,11606,11629,11651,11652,11674,11745,11826,11845,11852,11853,11947,12061,12159,12162,12267,12273,12333,12389,12390,12631,12721,12737,12739,12740,12767,12768,12778,12842,12913,12927,12928,12977,12978,13036,13078,13132,13144,13609,13614,13615,13649,13653,13835,14062,14066,14114,14165,14173,14178,14181,14182,14205,14234,14254,14456,14462,14538,14678,14726,14745,14747,14751,14786,14824,15200,15227,15234,15289,15368,15461,15507,15586,15894,16000,16002,16007,16011,16173,16175,16367,16398,16400,16410,16411,16412,16413,16476,16590,16800,16803,16842,16859,16971,17096,17246,17250,17311,17319,17387,17390,17392,17869,17916,17918,18003,18024,18186,18213,18214,18438,18442,18481,18552,18563,18590,18591,18595,18596,18704,18707,18708,18750,18760,18787,18792,18803,18811,19055,19141,19204,19225,19229,19264,19271,19353,19354,20130,20254,20292,20293,20297,20303,20304,20312,20315,20346,20347,20348,20349,20354,20356,20358,20541,20563,20583,20613,20692,20779,20848,20908,20947,21418,21803,21808,21812,21825,21838,21872,21939,22041,22160,22339,22340,22341,22402,22418,22421,22433,23871,23991,24064,24088,26397,26416,26417,26419,26564,26903,27226,27494,29875,30960,50490,50706,50918,53378,53868,56491,57266,60595,63873,64074,66166,66824,66922,67374,67916,68585,68732,68792,68813,68942,70097,70834,70839,71093,71653,71660,71709,71785,73710,74048,75608,76454,76499,76709,77006,78560,80837,80982,83397,83430,83433,84112,85305,93695,105722,105855,107589,108101,108151,114774,208727,226352,227541,230738,232227,232748,233571,234779,271457,319757,320924,329252,330662,353310,380705,384009	Acta2,Adam17,Adam8,Adam9,Angpt1,Agt,Aif1,Akt1,Akt2,Aldoa,Anxa3,Aqp1,Arf6,Rhob,Rhoc,Atp5b,Bdkrb1,Bmp4,Bmp7,C3ar1,C5ar1,Capn1,Cav1,Cav2,Cfl1,Coro1a,Cldn1,Cldn3,Cldn4,Cxcr4,Ccr1,Ackr3,Col1a1,Creb3,Bcar1,Crk,Csf1,Csf1r,Ctsh,Cyp1b1,Dab2,Dapk3,S1pr1,Edn1,Edn2,Egfr,Egr1,Epha1,F2r,F3,Fbln1,Fgf10,Fgf2,Fgf7,Fgfbp1,Fgfr1,Vegfd,Foxc2,Flt1,Gas6,Gata3,Gcnt2,Gnai2,Pdpn,Lpar1,Cmklr1,Gpi1,Grb7,Grn,Hbegf,Foxf1,Hgf,Hmgb1,Hmox1,Hras,Hspb1,Hyal1,Icam1,Igf1,Igf2,Ccn1,Igfbp5,Il18,Il1a,Irs1,Itga2,Itga3,Itgav,Itgax,Itgb1,Itgb1bp1,Jun,Kit,Arhgef2,Lbp,Lef1,Lgals9,Lrp1,Lyn,Mdm2,Abcc1,Kitl,Mif,Mmp14,Mmp2,Mmp3,Myc,Myo1f,Myo5a,Nedd9,Nfe2l2,Nrp1,Ntrk3,Ddr2,P2rx4,P2ry2,Pak3,Pcsk5,Pcx,Pdgfa,Pdgfb,Pdgfra,Pdgfrb,Pik3c2a,Pik3cd,Pik3r1,Prkca,Prkd1,Serpine1,Plau,Plcg1,Prl2c2,Ppp3ca,Lgmn,Ptafr,Ptgs2,Ptk2b,Ptprc,Ptprj,Rac1,Rac2,Rras,Scg2,Ccl11,Ccl12,Ccl20,Ccl4,Ccl5,Cx3cl1,Cxcl12,Sema3a,Sema3b,Sema3c,Sema3e,Sema4d,Sema5a,Sema6a,Slc8a1,Slit2,Snai2,Snai1,Sparc,Src,Stat3,Stx3,Swap70,Tfap2a,Tgfb1,Tgfb2,Tgfbr1,Thbs1,Thy1,Tjp1,Cd40,Trf,Twist1,Vegfa,Vegfb,Vegfc,Ccn4,Wnt5a,Wnt7a,Xbp1,Ets1,Cib1,Spry2,Tlr2,Map2k3,Mapk14,Mapk3,Mapk8,Ror2,Dysf,Pla2g7,Amot,Iqgap1,Vapa,Nox4,Postn,Myadm,Sdcbp,Rab25,Vapb,Cxcl14,Actn4,Trpv4,Smoc2,S100a14,Pycard,Rras2,Jam2,Plpp3,Rtn4,Carmil1,Srpx2,Dock5,Chmp2b,Sash1,Spag9,P2ry12,Atoh8,Shtn1,Rarres2,Syde1,Pdgfd,Tubb2b,Vsir,Chmp4b,Fbxo31,Clasp2,Arpc2,Ddrgk1,Adgra2,Rhoj,Cemip,Akap12,Il23a,Trem2,Sucnr1,Kars,Gpnmb,Ano6,Nckap1l,Mylk,Fermt3,Sema3d,Pawr,Hdac4,Epb41l5,Camk1d,Zc3h12a,Iqsec1,Tcaf2,P2ry6,Plcg2,Rab5a,Smo,Ccbe1,Lgr6,Dock1,Zfp703,Tmem102,Glipr2
1_Member	GO Biological Processes	GO:0030335	positive regulation of cell migration	-85.4164	-81.4543	249/553	11475,11491,11501,11502,11600,11606,11629,11651,11652,11674,11745,11826,11845,11852,11853,11947,12061,12159,12162,12267,12273,12333,12389,12721,12737,12739,12740,12767,12768,12778,12842,12913,12927,12928,12977,12978,13036,13078,13132,13144,13609,13614,13615,13649,13653,13835,14062,14066,14114,14165,14173,14178,14181,14182,14205,14234,14254,14456,14462,14538,14678,14726,14745,14747,14751,14786,14824,15200,15227,15234,15289,15368,15461,15507,15586,15894,16000,16002,16007,16011,16173,16175,16367,16398,16400,16410,16411,16412,16413,16476,16590,16800,16803,16842,16859,16971,17096,17246,17250,17311,17319,17387,17390,17392,17869,17916,17918,18003,18024,18186,18213,18214,18438,18442,18481,18552,18590,18591,18595,18596,18704,18707,18708,18750,18760,18787,18792,18803,18811,19055,19141,19204,19225,19229,19264,19271,19353,19354,20130,20292,20293,20297,20303,20304,20312,20315,20346,20347,20348,20349,20354,20356,20358,20541,20583,20613,20692,20779,20848,20947,21418,21803,21808,21812,21825,21838,21872,21939,22339,22340,22341,22402,22418,22421,22433,23871,23991,24064,24088,26397,26416,26417,26419,26564,26903,27226,27494,29875,50490,50706,50918,53378,53868,57266,60595,63873,64074,66166,66824,66922,67374,67916,68585,68732,68792,68813,70097,70834,70839,71093,71653,71660,71709,71785,74048,76454,76499,76709,77006,78560,80837,80982,83397,83430,83433,85305,93695,105722,105855,107589,108101,108151,114774,208727,226352,227541,230738,232227,232748,233571,234779,271457,319757,320924,329252,330662,353310,380705,384009	Acta2,Adam17,Adam8,Adam9,Angpt1,Agt,Aif1,Akt1,Akt2,Aldoa,Anxa3,Aqp1,Arf6,Rhob,Rhoc,Atp5b,Bdkrb1,Bmp4,Bmp7,C3ar1,C5ar1,Capn1,Cav1,Coro1a,Cldn1,Cldn3,Cldn4,Cxcr4,Ccr1,Ackr3,Col1a1,Creb3,Bcar1,Crk,Csf1,Csf1r,Ctsh,Cyp1b1,Dab2,Dapk3,S1pr1,Edn1,Edn2,Egfr,Egr1,Epha1,F2r,F3,Fbln1,Fgf10,Fgf2,Fgf7,Fgfbp1,Fgfr1,Vegfd,Foxc2,Flt1,Gas6,Gata3,Gcnt2,Gnai2,Pdpn,Lpar1,Cmklr1,Gpi1,Grb7,Grn,Hbegf,Foxf1,Hgf,Hmgb1,Hmox1,Hras,Hspb1,Hyal1,Icam1,Igf1,Igf2,Ccn1,Igfbp5,Il18,Il1a,Irs1,Itga2,Itga3,Itgav,Itgax,Itgb1,Itgb1bp1,Jun,Kit,Arhgef2,Lbp,Lef1,Lgals9,Lrp1,Lyn,Mdm2,Abcc1,Kitl,Mif,Mmp14,Mmp2,Mmp3,Myc,Myo1f,Myo5a,Nedd9,Nfe2l2,Nrp1,Ntrk3,Ddr2,P2rx4,P2ry2,Pak3,Pcsk5,Pdgfa,Pdgfb,Pdgfra,Pdgfrb,Pik3c2a,Pik3cd,Pik3r1,Prkca,Prkd1,Serpine1,Plau,Plcg1,Prl2c2,Ppp3ca,Lgmn,Ptafr,Ptgs2,Ptk2b,Ptprc,Ptprj,Rac1,Rac2,Rras,Ccl11,Ccl12,Ccl20,Ccl4,Ccl5,Cx3cl1,Cxcl12,Sema3a,Sema3b,Sema3c,Sema3e,Sema4d,Sema5a,Sema6a,Slc8a1,Snai2,Snai1,Sparc,Src,Stat3,Swap70,Tfap2a,Tgfb1,Tgfb2,Tgfbr1,Thbs1,Thy1,Tjp1,Cd40,Vegfa,Vegfb,Vegfc,Ccn4,Wnt5a,Wnt7a,Xbp1,Ets1,Cib1,Spry2,Tlr2,Map2k3,Mapk14,Mapk3,Mapk8,Ror2,Dysf,Pla2g7,Amot,Iqgap1,Nox4,Postn,Myadm,Sdcbp,Rab25,Cxcl14,Actn4,Trpv4,Smoc2,S100a14,Pycard,Rras2,Jam2,Plpp3,Rtn4,Carmil1,Srpx2,Dock5,Sash1,Spag9,P2ry12,Atoh8,Shtn1,Rarres2,Syde1,Pdgfd,Vsir,Fbxo31,Clasp2,Arpc2,Ddrgk1,Adgra2,Rhoj,Cemip,Akap12,Il23a,Trem2,Kars,Gpnmb,Ano6,Nckap1l,Mylk,Fermt3,Sema3d,Pawr,Hdac4,Epb41l5,Camk1d,Zc3h12a,Iqsec1,Tcaf2,P2ry6,Plcg2,Rab5a,Smo,Ccbe1,Lgr6,Dock1,Zfp703,Tmem102,Glipr2
1_Member	GO Biological Processes	GO:2000147	positive regulation of cell motility	-83.151	-79.365	252/576	11475,11491,11501,11502,11600,11606,11629,11651,11652,11674,11745,11826,11845,11852,11853,11947,12061,12159,12162,12267,12273,12333,12389,12631,12721,12737,12739,12740,12767,12768,12778,12842,12913,12927,12928,12977,12978,13036,13078,13132,13144,13609,13614,13615,13649,13653,13835,14062,14066,14114,14165,14173,14178,14181,14182,14205,14234,14254,14456,14462,14538,14678,14726,14745,14747,14751,14786,14824,15200,15227,15234,15289,15368,15461,15507,15586,15894,16000,16002,16007,16011,16173,16175,16367,16398,16400,16410,16411,16412,16413,16476,16590,16800,16803,16842,16859,16971,17096,17246,17250,17311,17319,17387,17390,17392,17869,17916,17918,18003,18024,18186,18213,18214,18438,18442,18481,18552,18590,18591,18595,18596,18704,18707,18708,18750,18760,18787,18792,18803,18811,19055,19141,19204,19225,19229,19264,19271,19353,19354,20130,20292,20293,20297,20303,20304,20312,20315,20346,20347,20348,20349,20354,20356,20358,20541,20583,20613,20692,20779,20848,20947,21418,21803,21808,21812,21825,21838,21872,21939,22041,22160,22339,22340,22341,22402,22418,22421,22433,23871,23991,24064,24088,26397,26416,26417,26419,26564,26903,27226,27494,29875,50490,50706,50918,53378,53868,57266,60595,63873,64074,66166,66824,66922,67374,67916,68585,68732,68792,68813,70097,70834,70839,71093,71653,71660,71709,71785,74048,76454,76499,76709,77006,78560,80837,80982,83397,83430,83433,85305,93695,105722,105855,107589,108101,108151,114774,208727,226352,227541,230738,232227,232748,233571,234779,271457,319757,320924,329252,330662,353310,380705,384009	Acta2,Adam17,Adam8,Adam9,Angpt1,Agt,Aif1,Akt1,Akt2,Aldoa,Anxa3,Aqp1,Arf6,Rhob,Rhoc,Atp5b,Bdkrb1,Bmp4,Bmp7,C3ar1,C5ar1,Capn1,Cav1,Cfl1,Coro1a,Cldn1,Cldn3,Cldn4,Cxcr4,Ccr1,Ackr3,Col1a1,Creb3,Bcar1,Crk,Csf1,Csf1r,Ctsh,Cyp1b1,Dab2,Dapk3,S1pr1,Edn1,Edn2,Egfr,Egr1,Epha1,F2r,F3,Fbln1,Fgf10,Fgf2,Fgf7,Fgfbp1,Fgfr1,Vegfd,Foxc2,Flt1,Gas6,Gata3,Gcnt2,Gnai2,Pdpn,Lpar1,Cmklr1,Gpi1,Grb7,Grn,Hbegf,Foxf1,Hgf,Hmgb1,Hmox1,Hras,Hspb1,Hyal1,Icam1,Igf1,Igf2,Ccn1,Igfbp5,Il18,Il1a,Irs1,Itga2,Itga3,Itgav,Itgax,Itgb1,Itgb1bp1,Jun,Kit,Arhgef2,Lbp,Lef1,Lgals9,Lrp1,Lyn,Mdm2,Abcc1,Kitl,Mif,Mmp14,Mmp2,Mmp3,Myc,Myo1f,Myo5a,Nedd9,Nfe2l2,Nrp1,Ntrk3,Ddr2,P2rx4,P2ry2,Pak3,Pcsk5,Pdgfa,Pdgfb,Pdgfra,Pdgfrb,Pik3c2a,Pik3cd,Pik3r1,Prkca,Prkd1,Serpine1,Plau,Plcg1,Prl2c2,Ppp3ca,Lgmn,Ptafr,Ptgs2,Ptk2b,Ptprc,Ptprj,Rac1,Rac2,Rras,Ccl11,Ccl12,Ccl20,Ccl4,Ccl5,Cx3cl1,Cxcl12,Sema3a,Sema3b,Sema3c,Sema3e,Sema4d,Sema5a,Sema6a,Slc8a1,Snai2,Snai1,Sparc,Src,Stat3,Swap70,Tfap2a,Tgfb1,Tgfb2,Tgfbr1,Thbs1,Thy1,Tjp1,Cd40,Trf,Twist1,Vegfa,Vegfb,Vegfc,Ccn4,Wnt5a,Wnt7a,Xbp1,Ets1,Cib1,Spry2,Tlr2,Map2k3,Mapk14,Mapk3,Mapk8,Ror2,Dysf,Pla2g7,Amot,Iqgap1,Nox4,Postn,Myadm,Sdcbp,Rab25,Cxcl14,Actn4,Trpv4,Smoc2,S100a14,Pycard,Rras2,Jam2,Plpp3,Rtn4,Carmil1,Srpx2,Dock5,Sash1,Spag9,P2ry12,Atoh8,Shtn1,Rarres2,Syde1,Pdgfd,Vsir,Fbxo31,Clasp2,Arpc2,Ddrgk1,Adgra2,Rhoj,Cemip,Akap12,Il23a,Trem2,Kars,Gpnmb,Ano6,Nckap1l,Mylk,Fermt3,Sema3d,Pawr,Hdac4,Epb41l5,Camk1d,Zc3h12a,Iqsec1,Tcaf2,P2ry6,Plcg2,Rab5a,Smo,Ccbe1,Lgr6,Dock1,Zfp703,Tmem102,Glipr2
1_Member	GO Biological Processes	GO:0051272	positive regulation of cellular component movement	-82.5815	-78.9205	256/595	11475,11491,11501,11502,11600,11606,11629,11651,11652,11674,11745,11826,11845,11852,11853,11947,12061,12159,12162,12267,12273,12333,12389,12631,12721,12737,12739,12740,12767,12768,12778,12842,12913,12927,12928,12977,12978,13036,13078,13132,13144,13609,13614,13615,13649,13653,13835,14062,14066,14114,14165,14173,14178,14181,14182,14205,14234,14254,14456,14462,14538,14678,14726,14745,14747,14751,14786,14824,15200,15227,15234,15289,15368,15461,15507,15586,15894,16000,16002,16007,16011,16173,16175,16367,16398,16400,16410,16411,16412,16413,16476,16590,16765,16800,16803,16842,16859,16971,17096,17246,17250,17311,17319,17387,17390,17392,17756,17869,17916,17918,18003,18024,18186,18213,18214,18438,18442,18481,18552,18590,18591,18595,18596,18704,18707,18708,18750,18760,18787,18792,18803,18811,19055,19141,19204,19225,19229,19264,19271,19353,19354,20130,20292,20293,20297,20303,20304,20312,20315,20346,20347,20348,20349,20354,20356,20358,20541,20583,20613,20692,20779,20848,20947,21418,21803,21808,21812,21825,21838,21872,21939,22041,22160,22339,22340,22341,22402,22418,22421,22433,23871,23991,24064,24088,26397,26416,26417,26419,26564,26903,27226,27494,29875,50490,50706,50918,53378,53868,57266,60595,63873,64074,66166,66824,66922,67374,67916,68585,68732,68792,68813,70097,70834,70839,71093,71653,71660,71709,71785,73710,74048,76454,76499,76709,77006,78560,80837,80982,83397,83430,83433,85305,93695,105722,105855,107589,108101,108151,114774,208727,226352,227541,230738,232227,232748,233571,234779,235180,271457,319757,320924,329252,330662,353310,380705,384009	Acta2,Adam17,Adam8,Adam9,Angpt1,Agt,Aif1,Akt1,Akt2,Aldoa,Anxa3,Aqp1,Arf6,Rhob,Rhoc,Atp5b,Bdkrb1,Bmp4,Bmp7,C3ar1,C5ar1,Capn1,Cav1,Cfl1,Coro1a,Cldn1,Cldn3,Cldn4,Cxcr4,Ccr1,Ackr3,Col1a1,Creb3,Bcar1,Crk,Csf1,Csf1r,Ctsh,Cyp1b1,Dab2,Dapk3,S1pr1,Edn1,Edn2,Egfr,Egr1,Epha1,F2r,F3,Fbln1,Fgf10,Fgf2,Fgf7,Fgfbp1,Fgfr1,Vegfd,Foxc2,Flt1,Gas6,Gata3,Gcnt2,Gnai2,Pdpn,Lpar1,Cmklr1,Gpi1,Grb7,Grn,Hbegf,Foxf1,Hgf,Hmgb1,Hmox1,Hras,Hspb1,Hyal1,Icam1,Igf1,Igf2,Ccn1,Igfbp5,Il18,Il1a,Irs1,Itga2,Itga3,Itgav,Itgax,Itgb1,Itgb1bp1,Jun,Kit,Stmn1,Arhgef2,Lbp,Lef1,Lgals9,Lrp1,Lyn,Mdm2,Abcc1,Kitl,Mif,Mmp14,Mmp2,Mmp3,Map2,Myc,Myo1f,Myo5a,Nedd9,Nfe2l2,Nrp1,Ntrk3,Ddr2,P2rx4,P2ry2,Pak3,Pcsk5,Pdgfa,Pdgfb,Pdgfra,Pdgfrb,Pik3c2a,Pik3cd,Pik3r1,Prkca,Prkd1,Serpine1,Plau,Plcg1,Prl2c2,Ppp3ca,Lgmn,Ptafr,Ptgs2,Ptk2b,Ptprc,Ptprj,Rac1,Rac2,Rras,Ccl11,Ccl12,Ccl20,Ccl4,Ccl5,Cx3cl1,Cxcl12,Sema3a,Sema3b,Sema3c,Sema3e,Sema4d,Sema5a,Sema6a,Slc8a1,Snai2,Snai1,Sparc,Src,Stat3,Swap70,Tfap2a,Tgfb1,Tgfb2,Tgfbr1,Thbs1,Thy1,Tjp1,Cd40,Trf,Twist1,Vegfa,Vegfb,Vegfc,Ccn4,Wnt5a,Wnt7a,Xbp1,Ets1,Cib1,Spry2,Tlr2,Map2k3,Mapk14,Mapk3,Mapk8,Ror2,Dysf,Pla2g7,Amot,Iqgap1,Nox4,Postn,Myadm,Sdcbp,Rab25,Cxcl14,Actn4,Trpv4,Smoc2,S100a14,Pycard,Rras2,Jam2,Plpp3,Rtn4,Carmil1,Srpx2,Dock5,Sash1,Spag9,P2ry12,Atoh8,Shtn1,Rarres2,Syde1,Pdgfd,Tubb2b,Vsir,Fbxo31,Clasp2,Arpc2,Ddrgk1,Adgra2,Rhoj,Cemip,Akap12,Il23a,Trem2,Kars,Gpnmb,Ano6,Nckap1l,Mylk,Fermt3,Sema3d,Pawr,Hdac4,Epb41l5,Camk1d,Zc3h12a,Iqsec1,Tcaf2,P2ry6,Plcg2,Fez1,Rab5a,Smo,Ccbe1,Lgr6,Dock1,Zfp703,Tmem102,Glipr2
1_Member	GO Biological Processes	GO:0001568	blood vessel development	-75.8439	-72.2797	279/731	11421,11482,11489,11501,11518,11535,11555,11600,11601,11606,11622,11651,11745,11816,11826,11852,11947,12018,12028,12159,12162,12166,12192,12224,12266,12267,12273,12306,12370,12389,12394,12490,12491,12509,12628,12702,12705,12767,12778,12825,12827,12831,12837,12842,12843,13036,13058,13078,13179,13197,13388,13430,13601,13609,13614,13653,13731,13805,13819,13835,13836,13846,13874,14066,14165,14173,14181,14182,14183,14205,14219,14234,14254,14275,14283,14367,14370,14595,14609,14645,14734,14766,14824,15200,15213,15227,15234,15239,15289,15364,15368,15370,15402,15442,15507,15530,15531,15586,15901,16002,16007,16173,16175,16194,16410,16411,16412,16413,16414,16449,16476,16480,16598,16600,16775,16790,16842,16878,16948,16971,17125,17130,17246,17260,17268,17304,17390,17684,18021,18024,18053,18133,18186,18187,18552,18590,18591,18595,18596,18655,18704,18741,18746,18750,18760,18763,18764,18787,18792,18799,18803,18811,18854,18933,19223,19225,19229,19271,19378,20130,20193,20204,20254,20292,20293,20304,20312,20315,20317,20319,20348,20349,20356,20358,20375,20397,20416,20471,20563,20677,20692,20732,20846,20848,21386,21412,21413,21419,21802,21803,21808,21812,21814,21825,21826,21838,21872,21939,21944,22040,22339,22340,22341,22418,22421,22422,22433,22436,22601,22631,23871,23876,23892,23967,23991,24064,24071,26365,26409,26413,26416,26427,26903,27494,29876,30878,50501,50767,53614,54598,56089,57875,58859,64074,66214,66923,67784,67916,68465,68585,68792,69219,69538,70097,71461,71709,71785,71920,72461,72780,73230,76905,77446,77579,78560,80837,80898,81702,94352,99929,100952,105844,107449,107589,107702,109901,109905,216805,217039,217325,230738,240725,242687,243912,268977,269593,319757,320924,330171	Ace,Acvrl1,Adam12,Adam8,Add1,Adm,Adrb2,Angpt1,Angpt2,Agt,Ahr,Akt1,Anxa3,Apoe,Aqp1,Rhob,Atp5b,Bak1,Bax,Bmp4,Bmp7,Bmpr1a,Zfp36l1,Klf5,C3,C3ar1,C5ar1,Anxa2,Casp8,Cav1,Runx1,Cd34,Cd36,Cd59a,Cfh,Socs3,Cited1,Cxcr4,Ackr3,Col3a1,Col4a2,Col5a1,Col8a1,Col1a1,Col1a2,Ctsh,Cybb,Cyp1b1,Dcn,Gadd45a,Dll1,Dnm2,Ecm1,S1pr1,Edn1,Egr1,Emp2,Eng,Epas1,Epha1,Epha2,Ephb4,Ereg,F3,Fgf10,Fgf2,Fgfbp1,Fgfr1,Fgfr2,Vegfd,Ccn2,Foxc2,Flt1,Folr1,Fosl1,Fzd5,Fzd8,B4galt1,Gja1,Glul,Gpc3,Adgrg1,Grn,Hbegf,Hey1,Foxf1,Hgf,Hgs,Hmgb1,Hmga2,Hmox1,Nr4a1,Hoxa5,Hpse,Hspb1,Hspg2,Ndst1,Hyal1,Id1,Igf2,Ccn1,Il18,Il1a,Il6ra,Itgav,Itgax,Itgb1,Itgb1bp1,Itgb2,Jag1,Jun,Jup,Klf2,Klf4,Lama4,Anpep,Lef1,Lif,Lox,Lrp1,Smad1,Smad6,Mdm2,Mef2c,Meis1,Mfge8,Mmp2,Cited2,Nfatc3,Nfe2l2,Ngfr,Ccn3,Nrp1,Nrp2,Pcsk5,Pdgfa,Pdgfb,Pdgfra,Pdgfrb,Pgk1,Pik3c2a,Pitx2,Pkm,Prkca,Prkd1,Pkd1,Pkd2,Serpine1,Plau,Plcd1,Plcg1,Prl2c2,Pml,Prrx1,Ptgis,Ptgs2,Ptk2b,Ptprj,Aldh1a2,Rras,S100a1,Prrx2,Scg2,Ccl11,Ccl12,Ccl5,Cx3cl1,Cxcl12,Serpinf1,Sfrp2,Sema3c,Sema3e,Sema5a,Sema6a,Spi1,Sgpl1,Shc1,Six1,Slit2,Sox4,Sparc,Spint1,Stat1,Stat3,Tbx3,Tcf21,Tcf4,Tfap2b,Tgfa,Tgfb1,Tgfb2,Tgfbr1,Tgfbr3,Thbs1,Thbs2,Thy1,Tjp1,Cd40,Tnfsf12,Trex1,Vegfa,Vegfb,Vegfc,Wnt5a,Wnt7a,Wnt7b,Xbp1,Xdh,Yap1,Ywhaz,Ets1,Fbln5,Grem1,Osr1,Cib1,Spry2,Synj2bp,Ceacam1,Map3k7,Mapk1,Mapk14,Creb3l1,Dysf,Amot,Clic4,Apln,Prok2,Pnpla6,Reck,Calcrl,Ramp3,Angptl4,Efemp2,Smoc2,Rgcc,Pbrm1,Plxnd1,Plpp3,Adipor2,Rtn4,Srpx2,Ddah1,Antxr1,Sash1,Ptk7,Syde1,Pdgfd,Epgn,Prcp,Rspo3,Bmper,Lrg1,Heg1,Myh10,Adgra2,Rhoj,Erap1,Ankrd17,Loxl2,Tiparp,Emilin1,Card10,Unc5b,Mylk,Rnh1,Cela1,Rap1a,Flcn,Ggnbp2,Llgl2,Zc3h12a,Sulf1,Wasf2,Hspb6,Ltbp1,Luzp1,Smo,Ccbe1,Kctd10
1_Member	GO Biological Processes	GO:0001944	vasculature development	-75.0888	-71.6038	286/767	11421,11482,11489,11501,11518,11535,11555,11600,11601,11606,11622,11651,11745,11816,11826,11852,11947,12018,12028,12159,12162,12166,12192,12224,12266,12267,12273,12306,12370,12389,12394,12490,12491,12509,12628,12702,12705,12767,12778,12825,12827,12831,12837,12842,12843,13036,13058,13078,13179,13197,13388,13430,13601,13609,13614,13653,13731,13805,13819,13835,13836,13846,13874,14066,14165,14173,14181,14182,14183,14205,14219,14234,14254,14275,14283,14367,14370,14595,14609,14645,14726,14734,14766,14824,15200,15213,15227,15234,15239,15289,15364,15368,15370,15402,15442,15507,15530,15531,15586,15901,16000,16002,16007,16173,16175,16194,16410,16411,16412,16413,16414,16449,16476,16480,16590,16598,16600,16775,16790,16842,16878,16948,16971,17125,17130,17246,17260,17268,17304,17390,17684,18021,18024,18053,18133,18186,18187,18552,18590,18591,18595,18596,18655,18704,18741,18746,18750,18760,18763,18764,18787,18792,18799,18803,18811,18854,18933,19223,19225,19229,19271,19378,20130,20193,20204,20254,20292,20293,20304,20312,20315,20317,20319,20348,20349,20356,20358,20375,20397,20416,20471,20563,20677,20692,20732,20846,20848,21386,21412,21413,21419,21802,21803,21808,21812,21814,21825,21826,21838,21872,21939,21944,22040,22339,22340,22341,22418,22421,22422,22433,22436,22601,22631,23871,23876,23892,23967,23991,24051,24064,24071,26365,26409,26413,26416,26427,26903,27494,29876,30878,50501,50767,53614,54598,56089,57875,58859,64074,66214,66923,67628,67784,67916,68465,68585,68792,69219,69538,70097,71461,71709,71785,71920,72461,72780,73230,74155,76905,77446,77579,78560,80837,80898,81702,94352,99929,100952,105844,107449,107589,107702,107869,109901,109905,216805,217039,217325,230738,240725,242687,243912,268977,269593,319757,320924,330171	Ace,Acvrl1,Adam12,Adam8,Add1,Adm,Adrb2,Angpt1,Angpt2,Agt,Ahr,Akt1,Anxa3,Apoe,Aqp1,Rhob,Atp5b,Bak1,Bax,Bmp4,Bmp7,Bmpr1a,Zfp36l1,Klf5,C3,C3ar1,C5ar1,Anxa2,Casp8,Cav1,Runx1,Cd34,Cd36,Cd59a,Cfh,Socs3,Cited1,Cxcr4,Ackr3,Col3a1,Col4a2,Col5a1,Col8a1,Col1a1,Col1a2,Ctsh,Cybb,Cyp1b1,Dcn,Gadd45a,Dll1,Dnm2,Ecm1,S1pr1,Edn1,Egr1,Emp2,Eng,Epas1,Epha1,Epha2,Ephb4,Ereg,F3,Fgf10,Fgf2,Fgfbp1,Fgfr1,Fgfr2,Vegfd,Ccn2,Foxc2,Flt1,Folr1,Fosl1,Fzd5,Fzd8,B4galt1,Gja1,Glul,Pdpn,Gpc3,Adgrg1,Grn,Hbegf,Hey1,Foxf1,Hgf,Hgs,Hmgb1,Hmga2,Hmox1,Nr4a1,Hoxa5,Hpse,Hspb1,Hspg2,Ndst1,Hyal1,Id1,Igf1,Igf2,Ccn1,Il18,Il1a,Il6ra,Itgav,Itgax,Itgb1,Itgb1bp1,Itgb2,Jag1,Jun,Jup,Kit,Klf2,Klf4,Lama4,Anpep,Lef1,Lif,Lox,Lrp1,Smad1,Smad6,Mdm2,Mef2c,Meis1,Mfge8,Mmp2,Cited2,Nfatc3,Nfe2l2,Ngfr,Ccn3,Nrp1,Nrp2,Pcsk5,Pdgfa,Pdgfb,Pdgfra,Pdgfrb,Pgk1,Pik3c2a,Pitx2,Pkm,Prkca,Prkd1,Pkd1,Pkd2,Serpine1,Plau,Plcd1,Plcg1,Prl2c2,Pml,Prrx1,Ptgis,Ptgs2,Ptk2b,Ptprj,Aldh1a2,Rras,S100a1,Prrx2,Scg2,Ccl11,Ccl12,Ccl5,Cx3cl1,Cxcl12,Serpinf1,Sfrp2,Sema3c,Sema3e,Sema5a,Sema6a,Spi1,Sgpl1,Shc1,Six1,Slit2,Sox4,Sparc,Spint1,Stat1,Stat3,Tbx3,Tcf21,Tcf4,Tfap2b,Tgfa,Tgfb1,Tgfb2,Tgfbr1,Tgfbr3,Thbs1,Thbs2,Thy1,Tjp1,Cd40,Tnfsf12,Trex1,Vegfa,Vegfb,Vegfc,Wnt5a,Wnt7a,Wnt7b,Xbp1,Xdh,Yap1,Ywhaz,Ets1,Fbln5,Grem1,Osr1,Cib1,Sgcb,Spry2,Synj2bp,Ceacam1,Map3k7,Mapk1,Mapk14,Creb3l1,Dysf,Amot,Clic4,Apln,Prok2,Pnpla6,Reck,Calcrl,Ramp3,Angptl4,Efemp2,Smoc2,Rgcc,Pbrm1,Anp32b,Plxnd1,Plpp3,Adipor2,Rtn4,Srpx2,Ddah1,Antxr1,Sash1,Ptk7,Syde1,Pdgfd,Epgn,Prcp,Rspo3,Bmper,Errfi1,Lrg1,Heg1,Myh10,Adgra2,Rhoj,Erap1,Ankrd17,Loxl2,Tiparp,Emilin1,Card10,Unc5b,Mylk,Rnh1,Cth,Cela1,Rap1a,Flcn,Ggnbp2,Llgl2,Zc3h12a,Sulf1,Wasf2,Hspb6,Ltbp1,Luzp1,Smo,Ccbe1,Kctd10
1_Member	GO Biological Processes	GO:0072358	cardiovascular system development	-74.4858	-71.0678	288/780	11421,11482,11489,11501,11518,11535,11555,11600,11601,11606,11622,11651,11745,11816,11826,11852,11947,12018,12028,12159,12162,12166,12192,12224,12266,12267,12273,12306,12370,12389,12394,12490,12491,12509,12628,12702,12705,12767,12778,12825,12827,12831,12837,12842,12843,13036,13058,13078,13179,13197,13388,13430,13601,13609,13614,13653,13731,13805,13819,13835,13836,13846,13874,14066,14165,14173,14181,14182,14183,14205,14219,14234,14254,14275,14283,14367,14370,14595,14609,14645,14726,14734,14766,14824,15200,15213,15227,15234,15239,15289,15364,15368,15370,15402,15442,15507,15530,15531,15586,15901,16000,16002,16007,16173,16175,16194,16410,16411,16412,16413,16414,16449,16476,16480,16590,16598,16600,16775,16790,16842,16878,16948,16971,17125,17130,17246,17260,17268,17304,17390,17684,18021,18024,18053,18133,18186,18187,18230,18552,18590,18591,18595,18596,18655,18704,18741,18746,18750,18760,18763,18764,18787,18792,18799,18803,18811,18854,18933,19223,19225,19229,19271,19378,20130,20193,20204,20254,20292,20293,20304,20312,20315,20317,20319,20348,20349,20356,20358,20375,20397,20416,20471,20563,20677,20692,20732,20846,20848,21386,21412,21413,21419,21802,21803,21808,21812,21814,21825,21826,21838,21872,21939,21944,22040,22339,22340,22341,22418,22421,22422,22433,22436,22601,22631,23871,23876,23892,23967,23991,24051,24064,24071,26365,26409,26413,26416,26427,26903,27494,29876,30878,50501,50767,53614,54598,56089,57875,58859,64074,66214,66923,67628,67784,67916,68465,68585,68792,69219,69538,70097,71461,71709,71785,71920,72461,72780,73230,74155,76905,77446,77579,78560,80837,80898,81702,94352,99929,100952,105844,107449,107589,107702,107869,108655,109901,109905,216805,217039,217325,230738,240725,242687,243912,268977,269593,319757,320924,330171	Ace,Acvrl1,Adam12,Adam8,Add1,Adm,Adrb2,Angpt1,Angpt2,Agt,Ahr,Akt1,Anxa3,Apoe,Aqp1,Rhob,Atp5b,Bak1,Bax,Bmp4,Bmp7,Bmpr1a,Zfp36l1,Klf5,C3,C3ar1,C5ar1,Anxa2,Casp8,Cav1,Runx1,Cd34,Cd36,Cd59a,Cfh,Socs3,Cited1,Cxcr4,Ackr3,Col3a1,Col4a2,Col5a1,Col8a1,Col1a1,Col1a2,Ctsh,Cybb,Cyp1b1,Dcn,Gadd45a,Dll1,Dnm2,Ecm1,S1pr1,Edn1,Egr1,Emp2,Eng,Epas1,Epha1,Epha2,Ephb4,Ereg,F3,Fgf10,Fgf2,Fgfbp1,Fgfr1,Fgfr2,Vegfd,Ccn2,Foxc2,Flt1,Folr1,Fosl1,Fzd5,Fzd8,B4galt1,Gja1,Glul,Pdpn,Gpc3,Adgrg1,Grn,Hbegf,Hey1,Foxf1,Hgf,Hgs,Hmgb1,Hmga2,Hmox1,Nr4a1,Hoxa5,Hpse,Hspb1,Hspg2,Ndst1,Hyal1,Id1,Igf1,Igf2,Ccn1,Il18,Il1a,Il6ra,Itgav,Itgax,Itgb1,Itgb1bp1,Itgb2,Jag1,Jun,Jup,Kit,Klf2,Klf4,Lama4,Anpep,Lef1,Lif,Lox,Lrp1,Smad1,Smad6,Mdm2,Mef2c,Meis1,Mfge8,Mmp2,Cited2,Nfatc3,Nfe2l2,Ngfr,Ccn3,Nrp1,Nrp2,Nxn,Pcsk5,Pdgfa,Pdgfb,Pdgfra,Pdgfrb,Pgk1,Pik3c2a,Pitx2,Pkm,Prkca,Prkd1,Pkd1,Pkd2,Serpine1,Plau,Plcd1,Plcg1,Prl2c2,Pml,Prrx1,Ptgis,Ptgs2,Ptk2b,Ptprj,Aldh1a2,Rras,S100a1,Prrx2,Scg2,Ccl11,Ccl12,Ccl5,Cx3cl1,Cxcl12,Serpinf1,Sfrp2,Sema3c,Sema3e,Sema5a,Sema6a,Spi1,Sgpl1,Shc1,Six1,Slit2,Sox4,Sparc,Spint1,Stat1,Stat3,Tbx3,Tcf21,Tcf4,Tfap2b,Tgfa,Tgfb1,Tgfb2,Tgfbr1,Tgfbr3,Thbs1,Thbs2,Thy1,Tjp1,Cd40,Tnfsf12,Trex1,Vegfa,Vegfb,Vegfc,Wnt5a,Wnt7a,Wnt7b,Xbp1,Xdh,Yap1,Ywhaz,Ets1,Fbln5,Grem1,Osr1,Cib1,Sgcb,Spry2,Synj2bp,Ceacam1,Map3k7,Mapk1,Mapk14,Creb3l1,Dysf,Amot,Clic4,Apln,Prok2,Pnpla6,Reck,Calcrl,Ramp3,Angptl4,Efemp2,Smoc2,Rgcc,Pbrm1,Anp32b,Plxnd1,Plpp3,Adipor2,Rtn4,Srpx2,Ddah1,Antxr1,Sash1,Ptk7,Syde1,Pdgfd,Epgn,Prcp,Rspo3,Bmper,Errfi1,Lrg1,Heg1,Myh10,Adgra2,Rhoj,Erap1,Ankrd17,Loxl2,Tiparp,Emilin1,Card10,Unc5b,Mylk,Rnh1,Cth,Foxp1,Cela1,Rap1a,Flcn,Ggnbp2,Llgl2,Zc3h12a,Sulf1,Wasf2,Hspb6,Ltbp1,Luzp1,Smo,Ccbe1,Kctd10
1_Member	GO Biological Processes	GO:0048514	blood vessel morphogenesis	-66.4854	-63.1254	243/632	11421,11482,11489,11501,11518,11535,11555,11600,11601,11606,11622,11651,11745,11816,11826,11852,11947,12018,12028,12159,12166,12192,12224,12266,12267,12273,12306,12370,12389,12394,12490,12491,12509,12628,12705,12767,12778,12825,12827,12837,13036,13058,13078,13179,13197,13388,13601,13609,13614,13731,13805,13819,13835,13836,13846,13874,14066,14165,14173,14181,14182,14183,14205,14219,14234,14254,14275,14367,14370,14595,14609,14645,14766,14824,15200,15213,15227,15234,15239,15289,15364,15368,15370,15402,15442,15507,15530,15586,15901,16002,16007,16173,16175,16410,16411,16412,16413,16414,16449,16476,16480,16598,16600,16790,16842,16878,16948,16971,17125,17130,17268,17304,17390,17684,18021,18024,18053,18133,18186,18187,18590,18591,18595,18596,18655,18704,18741,18746,18750,18760,18787,18792,18799,18803,18811,18854,18933,19223,19225,19229,19271,20130,20193,20204,20254,20292,20293,20304,20312,20315,20317,20319,20349,20356,20358,20375,20397,20416,20471,20563,20677,20692,20846,20848,21412,21413,21419,21802,21803,21808,21812,21814,21825,21826,21838,21872,21939,21944,22339,22340,22341,22418,22421,22422,22433,22436,22601,22631,23871,23876,23892,23991,24064,24071,26365,26409,26416,26427,26903,27494,29876,30878,50501,50767,53614,54598,56089,57875,64074,66214,66923,67784,68465,68585,68792,69219,70097,71920,72461,72780,73230,76905,77446,78560,80837,80898,94352,99929,100952,105844,107449,107589,107702,109901,109905,216805,230738,240725,242687,243912,319757,320924,330171	Ace,Acvrl1,Adam12,Adam8,Add1,Adm,Adrb2,Angpt1,Angpt2,Agt,Ahr,Akt1,Anxa3,Apoe,Aqp1,Rhob,Atp5b,Bak1,Bax,Bmp4,Bmpr1a,Zfp36l1,Klf5,C3,C3ar1,C5ar1,Anxa2,Casp8,Cav1,Runx1,Cd34,Cd36,Cd59a,Cfh,Cited1,Cxcr4,Ackr3,Col3a1,Col4a2,Col8a1,Ctsh,Cybb,Cyp1b1,Dcn,Gadd45a,Dll1,Ecm1,S1pr1,Edn1,Emp2,Eng,Epas1,Epha1,Epha2,Ephb4,Ereg,F3,Fgf10,Fgf2,Fgfbp1,Fgfr1,Fgfr2,Vegfd,Ccn2,Foxc2,Flt1,Folr1,Fzd5,Fzd8,B4galt1,Gja1,Glul,Adgrg1,Grn,Hbegf,Hey1,Foxf1,Hgf,Hgs,Hmgb1,Hmga2,Hmox1,Nr4a1,Hoxa5,Hpse,Hspb1,Hspg2,Hyal1,Id1,Igf2,Ccn1,Il18,Il1a,Itgav,Itgax,Itgb1,Itgb1bp1,Itgb2,Jag1,Jun,Jup,Klf2,Klf4,Anpep,Lef1,Lif,Lox,Lrp1,Smad1,Smad6,Meis1,Mfge8,Mmp2,Cited2,Nfatc3,Nfe2l2,Ngfr,Ccn3,Nrp1,Nrp2,Pdgfa,Pdgfb,Pdgfra,Pdgfrb,Pgk1,Pik3c2a,Pitx2,Pkm,Prkca,Prkd1,Serpine1,Plau,Plcd1,Plcg1,Prl2c2,Pml,Prrx1,Ptgis,Ptgs2,Ptk2b,Ptprj,Rras,S100a1,Prrx2,Scg2,Ccl11,Ccl12,Ccl5,Cx3cl1,Cxcl12,Serpinf1,Sfrp2,Sema3e,Sema5a,Sema6a,Spi1,Sgpl1,Shc1,Six1,Slit2,Sox4,Sparc,Stat1,Stat3,Tcf21,Tcf4,Tfap2b,Tgfa,Tgfb1,Tgfb2,Tgfbr1,Tgfbr3,Thbs1,Thbs2,Thy1,Tjp1,Cd40,Tnfsf12,Vegfa,Vegfb,Vegfc,Wnt5a,Wnt7a,Wnt7b,Xbp1,Xdh,Yap1,Ywhaz,Ets1,Fbln5,Grem1,Cib1,Spry2,Synj2bp,Ceacam1,Map3k7,Mapk14,Creb3l1,Dysf,Amot,Clic4,Apln,Prok2,Pnpla6,Reck,Calcrl,Ramp3,Angptl4,Smoc2,Rgcc,Pbrm1,Plxnd1,Adipor2,Rtn4,Srpx2,Ddah1,Sash1,Epgn,Prcp,Rspo3,Bmper,Lrg1,Heg1,Adgra2,Rhoj,Erap1,Loxl2,Tiparp,Emilin1,Card10,Unc5b,Mylk,Rnh1,Cela1,Rap1a,Flcn,Zc3h12a,Sulf1,Wasf2,Hspb6,Smo,Ccbe1,Kctd10
1_Member	GO Biological Processes	GO:0001525	angiogenesis	-59.2478	-56.1607	207/521	11421,11482,11489,11501,11518,11535,11555,11600,11601,11606,11622,11651,11745,11826,11852,11947,12159,12224,12266,12267,12273,12306,12370,12389,12394,12490,12491,12509,12628,12767,12778,12827,12837,13036,13058,13078,13179,13197,13388,13601,13609,13614,13731,13805,13819,13835,13836,13846,13874,14066,14173,14181,14182,14183,14205,14219,14234,14254,14367,14370,14595,14645,14766,14824,15200,15234,15239,15289,15364,15368,15370,15402,15442,15507,15530,15586,15901,16002,16007,16173,16175,16410,16411,16412,16413,16414,16476,16480,16598,16600,16790,16842,16878,17125,17268,17304,17390,18021,18024,18053,18133,18186,18187,18590,18595,18596,18655,18704,18741,18746,18750,18760,18787,18792,18799,18803,18811,18854,19223,19225,19229,20130,20193,20254,20292,20293,20304,20312,20315,20317,20319,20349,20356,20358,20416,20563,20692,20846,20848,21412,21413,21802,21808,21812,21825,21826,21838,21872,21939,21944,22339,22340,22341,22418,22421,22422,22433,22631,23871,23876,23892,23991,24064,24071,26365,26409,26416,26427,26903,27494,29876,30878,50501,50767,53614,54598,56089,57875,64074,66214,67784,68465,68585,68792,69219,70097,71920,72461,72780,73230,76905,78560,80837,80898,94352,100952,105844,107449,107702,109901,216805,230738,240725,242687,243912,320924,330171	Ace,Acvrl1,Adam12,Adam8,Add1,Adm,Adrb2,Angpt1,Angpt2,Agt,Ahr,Akt1,Anxa3,Aqp1,Rhob,Atp5b,Bmp4,Klf5,C3,C3ar1,C5ar1,Anxa2,Casp8,Cav1,Runx1,Cd34,Cd36,Cd59a,Cfh,Cxcr4,Ackr3,Col4a2,Col8a1,Ctsh,Cybb,Cyp1b1,Dcn,Gadd45a,Dll1,Ecm1,S1pr1,Edn1,Emp2,Eng,Epas1,Epha1,Epha2,Ephb4,Ereg,F3,Fgf2,Fgfbp1,Fgfr1,Fgfr2,Vegfd,Ccn2,Foxc2,Flt1,Fzd5,Fzd8,B4galt1,Glul,Adgrg1,Grn,Hbegf,Hgf,Hgs,Hmgb1,Hmga2,Hmox1,Nr4a1,Hoxa5,Hpse,Hspb1,Hspg2,Hyal1,Id1,Igf2,Ccn1,Il18,Il1a,Itgav,Itgax,Itgb1,Itgb1bp1,Itgb2,Jun,Jup,Klf2,Klf4,Anpep,Lef1,Lif,Smad1,Meis1,Mfge8,Mmp2,Nfatc3,Nfe2l2,Ngfr,Ccn3,Nrp1,Nrp2,Pdgfa,Pdgfra,Pdgfrb,Pgk1,Pik3c2a,Pitx2,Pkm,Prkca,Prkd1,Serpine1,Plau,Plcd1,Plcg1,Prl2c2,Pml,Ptgis,Ptgs2,Ptk2b,Rras,S100a1,Scg2,Ccl11,Ccl12,Ccl5,Cx3cl1,Cxcl12,Serpinf1,Sfrp2,Sema3e,Sema5a,Sema6a,Shc1,Slit2,Sparc,Stat1,Stat3,Tcf21,Tcf4,Tgfa,Tgfb2,Tgfbr1,Thbs1,Thbs2,Thy1,Tjp1,Cd40,Tnfsf12,Vegfa,Vegfb,Vegfc,Wnt5a,Wnt7a,Wnt7b,Xbp1,Ywhaz,Ets1,Fbln5,Grem1,Cib1,Spry2,Synj2bp,Ceacam1,Map3k7,Mapk14,Creb3l1,Dysf,Amot,Clic4,Apln,Prok2,Pnpla6,Reck,Calcrl,Ramp3,Angptl4,Smoc2,Rgcc,Plxnd1,Adipor2,Rtn4,Srpx2,Ddah1,Sash1,Epgn,Prcp,Rspo3,Bmper,Lrg1,Adgra2,Rhoj,Erap1,Loxl2,Emilin1,Card10,Unc5b,Rnh1,Cela1,Flcn,Zc3h12a,Sulf1,Wasf2,Hspb6,Ccbe1,Kctd10
1_Member	GO Biological Processes	GO:0001667	ameboidal-type cell migration	-54.826	-51.7933	176/417	11475,11482,11491,11501,11502,11600,11601,11606,11651,11745,11816,11826,11845,11852,11857,11947,12159,12162,12631,12767,12927,13036,13078,13179,13197,13641,13731,13805,13836,13846,14165,14173,14178,14181,14182,14234,14275,14462,14609,14645,14751,14824,15200,15289,15368,15370,15507,15586,15587,16000,16002,16398,16400,16410,16412,16413,16414,16476,16480,16590,16600,16776,17260,17311,17381,18024,18133,18186,18187,18188,18214,18438,18472,18481,18505,18591,18645,18704,18720,18741,18750,18760,18787,18803,18811,18854,18858,19141,19225,19229,19245,19353,20130,20315,20317,20346,20347,20348,20349,20354,20356,20358,20397,20401,20541,20563,20583,20692,20779,20855,20971,21803,21804,21808,21812,21814,21825,21857,21939,21961,22160,22339,22341,22418,22421,23790,23871,23892,23991,24071,24136,26365,26397,27494,29875,30953,52392,53868,58233,64074,66214,67784,67903,68585,68743,68792,68813,70097,70839,71093,71709,72461,72674,73230,76499,78560,80837,83397,83409,94352,100169,105844,107351,108151,109333,192897,226352,230738,232227,234779,241639,242687,319757,320924,330662,384009	Acta2,Acvrl1,Adam17,Adam8,Adam9,Angpt1,Angpt2,Agt,Akt1,Anxa3,Apoe,Aqp1,Arf6,Rhob,Arhgdib,Atp5b,Bmp4,Bmp7,Cfl1,Cxcr4,Bcar1,Ctsh,Cyp1b1,Dcn,Gadd45a,Efnb1,Emp2,Eng,Epha2,Ephb4,Fgf10,Fgf2,Fgf7,Fgfbp1,Fgfr1,Foxc2,Folr1,Gata3,Gja1,Glul,Gpi1,Grn,Hbegf,Hmgb1,Hmox1,Nr4a1,Hspb1,Hyal1,Hyal2,Igf1,Igf2,Itga2,Itga3,Itgav,Itgb1,Itgb1bp1,Itgb2,Jun,Jup,Kit,Klf4,Lama5,Mef2c,Kitl,Mmp12,Nfe2l2,Ccn3,Nrp1,Nrp2,Nrtn,Ddr2,P2rx4,Pafah1b1,Pak3,Pax3,Pdgfb,Pfn2,Pik3c2a,Pip5k1a,Pitx2,Prkca,Prkd1,Serpine1,Plcg1,Prl2c2,Pml,Pmp22,Lgmn,Ptgs2,Ptk2b,Ptp4a3,Rac1,Rras,Cxcl12,Serpinf1,Sema3a,Sema3b,Sema3c,Sema3e,Sema4d,Sema5a,Sema6a,Sgpl1,Sh3bp1,Slc8a1,Slit2,Snai2,Sparc,Src,Stc1,Sdc4,Tgfb1,Tgfb1i1,Tgfb2,Tgfbr1,Tgfbr3,Thbs1,Timp1,Cd40,Tns1,Twist1,Vegfa,Vegfc,Wnt5a,Wnt7a,Coro1c,Ets1,Grem1,Cib1,Synj2bp,Zeb2,Ceacam1,Map2k3,Amot,Iqgap1,Schip1,Macir,Rab25,Dnaja4,Smoc2,Rgcc,Plxnd1,Gipc1,Rtn4,Anln,Srpx2,Dock5,Sash1,P2ry12,Atoh8,Syde1,Prcp,Adipor1,Bmper,Clasp2,Adgra2,Rhoj,Akap12,Lamtor2,Loxl2,Phactr4,Card10,Kank1,Sema3d,Pkn2,Itgb4,Epb41l5,Zc3h12a,Iqsec1,Plcg2,Fermt1,Wasf2,Smo,Ccbe1,Dock1,Glipr2
1_Member	GO Biological Processes	GO:1901342	regulation of vasculature development	-43.5594	-40.8403	144/348	11482,11489,11518,11535,11555,11601,11606,11745,11826,11852,12159,12162,12224,12266,12267,12273,12394,12490,12491,12509,12767,12827,13036,13058,13078,13179,13197,13388,13601,13653,13731,13805,13835,13836,13846,14066,14173,14181,14205,14234,14254,14645,14824,15213,15234,15239,15289,15364,15368,15402,15507,15586,15901,16002,16175,16194,16411,16412,16413,16414,16480,16590,16598,16600,16878,17125,18021,18024,18053,18186,18591,18655,18704,18746,18750,18760,18787,18803,18811,18854,19223,19225,19229,20130,20193,20292,20304,20312,20317,20319,20349,20356,20358,20416,20692,20846,20848,21413,21808,21825,21826,21872,21939,22339,22340,22341,22418,22433,22436,23871,23876,23892,23991,24064,24071,26365,26427,27494,50501,53614,64074,66214,67784,68585,68792,69219,70097,71785,73230,76905,78560,80837,80898,100952,105844,107702,107869,109901,109905,216805,230738,240725,243912,320924	Acvrl1,Adam12,Add1,Adm,Adrb2,Angpt2,Agt,Anxa3,Aqp1,Rhob,Bmp4,Bmp7,Klf5,C3,C3ar1,C5ar1,Runx1,Cd34,Cd36,Cd59a,Cxcr4,Col4a2,Ctsh,Cybb,Cyp1b1,Dcn,Gadd45a,Dll1,Ecm1,Egr1,Emp2,Eng,Epha1,Epha2,Ephb4,F3,Fgf2,Fgfbp1,Vegfd,Foxc2,Flt1,Glul,Grn,Hey1,Hgf,Hgs,Hmgb1,Hmga2,Hmox1,Hoxa5,Hspb1,Hyal1,Id1,Igf2,Il1a,Il6ra,Itgax,Itgb1,Itgb1bp1,Itgb2,Jup,Kit,Klf2,Klf4,Lif,Smad1,Nfatc3,Nfe2l2,Ngfr,Nrp1,Pdgfb,Pgk1,Pik3c2a,Pkm,Prkca,Prkd1,Serpine1,Plcg1,Prl2c2,Pml,Ptgis,Ptgs2,Ptk2b,Rras,S100a1,Ccl11,Ccl5,Cx3cl1,Serpinf1,Sfrp2,Sema3e,Sema5a,Sema6a,Shc1,Sparc,Stat1,Stat3,Tcf4,Tgfb2,Thbs1,Thbs2,Tjp1,Cd40,Vegfa,Vegfb,Vegfc,Wnt5a,Xbp1,Xdh,Ets1,Fbln5,Grem1,Cib1,Spry2,Synj2bp,Ceacam1,Creb3l1,Amot,Prok2,Reck,Smoc2,Rgcc,Plxnd1,Rtn4,Srpx2,Ddah1,Sash1,Pdgfd,Bmper,Lrg1,Adgra2,Rhoj,Erap1,Emilin1,Card10,Rnh1,Cth,Cela1,Rap1a,Flcn,Zc3h12a,Sulf1,Hspb6,Ccbe1
1_Member	GO Biological Processes	GO:0010631	epithelial cell migration	-42.9748	-40.268	128/287	11482,11491,11501,11502,11600,11601,11606,11651,11745,11816,11826,11845,11852,11947,12159,12927,13036,13078,13179,13197,13731,13836,13846,14165,14173,14178,14181,14182,14234,14462,14645,14751,14824,15200,15289,15368,15370,15507,15586,16000,16002,16398,16400,16410,16412,16413,16414,16476,16480,16590,16600,17260,18024,18133,18186,18438,18591,18645,18704,18750,18760,18787,18803,18811,19141,19225,19229,19245,20130,20317,20346,20356,20401,20563,20583,20692,20779,20855,21803,21804,21808,21812,21814,21825,21939,22339,22341,22418,22421,23790,23871,23892,23991,24071,24136,26365,26397,27494,53868,58233,64074,66214,67784,67903,68585,68743,68792,68813,70097,71093,72461,72674,73230,76499,78560,80837,94352,105844,107351,109333,226352,230738,232227,234779,241639,320924,330662,384009	Acvrl1,Adam17,Adam8,Adam9,Angpt1,Angpt2,Agt,Akt1,Anxa3,Apoe,Aqp1,Arf6,Rhob,Atp5b,Bmp4,Bcar1,Ctsh,Cyp1b1,Dcn,Gadd45a,Emp2,Epha2,Ephb4,Fgf10,Fgf2,Fgf7,Fgfbp1,Fgfr1,Foxc2,Gata3,Glul,Gpi1,Grn,Hbegf,Hmgb1,Hmox1,Nr4a1,Hspb1,Hyal1,Igf1,Igf2,Itga2,Itga3,Itgav,Itgb1,Itgb1bp1,Itgb2,Jun,Jup,Kit,Klf4,Mef2c,Nfe2l2,Ccn3,Nrp1,P2rx4,Pdgfb,Pfn2,Pik3c2a,Prkca,Prkd1,Serpine1,Plcg1,Prl2c2,Lgmn,Ptgs2,Ptk2b,Ptp4a3,Rras,Serpinf1,Sema3a,Sema5a,Sh3bp1,Slit2,Snai2,Sparc,Src,Stc1,Tgfb1,Tgfb1i1,Tgfb2,Tgfbr1,Tgfbr3,Thbs1,Cd40,Vegfa,Vegfc,Wnt5a,Wnt7a,Coro1c,Ets1,Grem1,Cib1,Synj2bp,Zeb2,Ceacam1,Map2k3,Amot,Rab25,Dnaja4,Smoc2,Rgcc,Plxnd1,Gipc1,Rtn4,Anln,Srpx2,Dock5,Sash1,Atoh8,Prcp,Adipor1,Bmper,Clasp2,Adgra2,Rhoj,Loxl2,Card10,Kank1,Pkn2,Epb41l5,Zc3h12a,Iqsec1,Plcg2,Fermt1,Ccbe1,Dock1,Glipr2
1_Member	GO Biological Processes	GO:0090130	tissue migration	-42.9549	-40.26	129/291	11482,11491,11501,11502,11600,11601,11606,11651,11745,11816,11826,11845,11852,11947,12159,12927,13036,13078,13179,13197,13731,13836,13846,14165,14173,14178,14181,14182,14234,14462,14645,14751,14824,15200,15227,15289,15368,15370,15507,15586,16000,16002,16398,16400,16410,16412,16413,16414,16476,16480,16590,16600,17260,18024,18133,18186,18438,18591,18645,18704,18750,18760,18787,18803,18811,19141,19225,19229,19245,20130,20317,20346,20356,20401,20563,20583,20692,20779,20855,21803,21804,21808,21812,21814,21825,21939,22339,22341,22418,22421,23790,23871,23892,23991,24071,24136,26365,26397,27494,53868,58233,64074,66214,67784,67903,68585,68743,68792,68813,70097,71093,72461,72674,73230,76499,78560,80837,94352,105844,107351,109333,226352,230738,232227,234779,241639,320924,330662,384009	Acvrl1,Adam17,Adam8,Adam9,Angpt1,Angpt2,Agt,Akt1,Anxa3,Apoe,Aqp1,Arf6,Rhob,Atp5b,Bmp4,Bcar1,Ctsh,Cyp1b1,Dcn,Gadd45a,Emp2,Epha2,Ephb4,Fgf10,Fgf2,Fgf7,Fgfbp1,Fgfr1,Foxc2,Gata3,Glul,Gpi1,Grn,Hbegf,Foxf1,Hmgb1,Hmox1,Nr4a1,Hspb1,Hyal1,Igf1,Igf2,Itga2,Itga3,Itgav,Itgb1,Itgb1bp1,Itgb2,Jun,Jup,Kit,Klf4,Mef2c,Nfe2l2,Ccn3,Nrp1,P2rx4,Pdgfb,Pfn2,Pik3c2a,Prkca,Prkd1,Serpine1,Plcg1,Prl2c2,Lgmn,Ptgs2,Ptk2b,Ptp4a3,Rras,Serpinf1,Sema3a,Sema5a,Sh3bp1,Slit2,Snai2,Sparc,Src,Stc1,Tgfb1,Tgfb1i1,Tgfb2,Tgfbr1,Tgfbr3,Thbs1,Cd40,Vegfa,Vegfc,Wnt5a,Wnt7a,Coro1c,Ets1,Grem1,Cib1,Synj2bp,Zeb2,Ceacam1,Map2k3,Amot,Rab25,Dnaja4,Smoc2,Rgcc,Plxnd1,Gipc1,Rtn4,Anln,Srpx2,Dock5,Sash1,Atoh8,Prcp,Adipor1,Bmper,Clasp2,Adgra2,Rhoj,Loxl2,Card10,Kank1,Pkn2,Epb41l5,Zc3h12a,Iqsec1,Plcg2,Fermt1,Ccbe1,Dock1,Glipr2
1_Member	GO Biological Processes	GO:0090132	epithelium migration	-42.5714	-39.921	128/289	11482,11491,11501,11502,11600,11601,11606,11651,11745,11816,11826,11845,11852,11947,12159,12927,13036,13078,13179,13197,13731,13836,13846,14165,14173,14178,14181,14182,14234,14462,14645,14751,14824,15200,15289,15368,15370,15507,15586,16000,16002,16398,16400,16410,16412,16413,16414,16476,16480,16590,16600,17260,18024,18133,18186,18438,18591,18645,18704,18750,18760,18787,18803,18811,19141,19225,19229,19245,20130,20317,20346,20356,20401,20563,20583,20692,20779,20855,21803,21804,21808,21812,21814,21825,21939,22339,22341,22418,22421,23790,23871,23892,23991,24071,24136,26365,26397,27494,53868,58233,64074,66214,67784,67903,68585,68743,68792,68813,70097,71093,72461,72674,73230,76499,78560,80837,94352,105844,107351,109333,226352,230738,232227,234779,241639,320924,330662,384009	Acvrl1,Adam17,Adam8,Adam9,Angpt1,Angpt2,Agt,Akt1,Anxa3,Apoe,Aqp1,Arf6,Rhob,Atp5b,Bmp4,Bcar1,Ctsh,Cyp1b1,Dcn,Gadd45a,Emp2,Epha2,Ephb4,Fgf10,Fgf2,Fgf7,Fgfbp1,Fgfr1,Foxc2,Gata3,Glul,Gpi1,Grn,Hbegf,Hmgb1,Hmox1,Nr4a1,Hspb1,Hyal1,Igf1,Igf2,Itga2,Itga3,Itgav,Itgb1,Itgb1bp1,Itgb2,Jun,Jup,Kit,Klf4,Mef2c,Nfe2l2,Ccn3,Nrp1,P2rx4,Pdgfb,Pfn2,Pik3c2a,Prkca,Prkd1,Serpine1,Plcg1,Prl2c2,Lgmn,Ptgs2,Ptk2b,Ptp4a3,Rras,Serpinf1,Sema3a,Sema5a,Sh3bp1,Slit2,Snai2,Sparc,Src,Stc1,Tgfb1,Tgfb1i1,Tgfb2,Tgfbr1,Tgfbr3,Thbs1,Cd40,Vegfa,Vegfc,Wnt5a,Wnt7a,Coro1c,Ets1,Grem1,Cib1,Synj2bp,Zeb2,Ceacam1,Map2k3,Amot,Rab25,Dnaja4,Smoc2,Rgcc,Plxnd1,Gipc1,Rtn4,Anln,Srpx2,Dock5,Sash1,Atoh8,Prcp,Adipor1,Bmper,Clasp2,Adgra2,Rhoj,Loxl2,Card10,Kank1,Pkn2,Epb41l5,Zc3h12a,Iqsec1,Plcg2,Fermt1,Ccbe1,Dock1,Glipr2
1_Member	GO Biological Processes	GO:0045765	regulation of angiogenesis	-39.717	-37.2021	130/312	11482,11489,11518,11535,11555,11601,11606,11745,11826,11852,12266,12267,12273,12394,12490,12491,12509,12767,12827,13036,13058,13078,13179,13197,13388,13601,13731,13805,13835,13836,14066,14173,14181,14205,14234,14254,14645,14824,15234,15239,15289,15364,15368,15402,15507,15586,15901,16002,16175,16411,16412,16413,16414,16480,16598,16600,16878,17125,18024,18053,18186,18655,18704,18746,18750,18760,18787,18803,18811,18854,19223,19225,19229,20130,20193,20292,20304,20312,20317,20319,20349,20356,20358,20416,20692,20846,20848,21413,21808,21825,21826,21872,21939,22339,22340,22341,22418,22433,23871,23876,23892,23991,24064,24071,26365,26427,27494,50501,53614,64074,66214,67784,68585,68792,69219,70097,73230,76905,78560,80837,80898,100952,105844,107702,109901,216805,230738,240725,243912,320924	Acvrl1,Adam12,Add1,Adm,Adrb2,Angpt2,Agt,Anxa3,Aqp1,Rhob,C3,C3ar1,C5ar1,Runx1,Cd34,Cd36,Cd59a,Cxcr4,Col4a2,Ctsh,Cybb,Cyp1b1,Dcn,Gadd45a,Dll1,Ecm1,Emp2,Eng,Epha1,Epha2,F3,Fgf2,Fgfbp1,Vegfd,Foxc2,Flt1,Glul,Grn,Hgf,Hgs,Hmgb1,Hmga2,Hmox1,Hoxa5,Hspb1,Hyal1,Id1,Igf2,Il1a,Itgax,Itgb1,Itgb1bp1,Itgb2,Jup,Klf2,Klf4,Lif,Smad1,Nfe2l2,Ngfr,Nrp1,Pgk1,Pik3c2a,Pkm,Prkca,Prkd1,Serpine1,Plcg1,Prl2c2,Pml,Ptgis,Ptgs2,Ptk2b,Rras,S100a1,Ccl11,Ccl5,Cx3cl1,Serpinf1,Sfrp2,Sema3e,Sema5a,Sema6a,Shc1,Sparc,Stat1,Stat3,Tcf4,Tgfb2,Thbs1,Thbs2,Tjp1,Cd40,Vegfa,Vegfb,Vegfc,Wnt5a,Xbp1,Ets1,Fbln5,Grem1,Cib1,Spry2,Synj2bp,Ceacam1,Creb3l1,Amot,Prok2,Reck,Smoc2,Rgcc,Plxnd1,Rtn4,Srpx2,Ddah1,Sash1,Bmper,Lrg1,Adgra2,Rhoj,Erap1,Emilin1,Card10,Rnh1,Cela1,Flcn,Zc3h12a,Sulf1,Hspb6,Ccbe1
1_Member	GO Biological Processes	GO:0010632	regulation of epithelial cell migration	-37.8282	-35.3712	107/231	11482,11491,11502,11600,11601,11606,11651,11745,11816,11826,11845,11852,11947,12159,12927,13036,13179,13197,13731,13836,14165,14173,14178,14181,14182,14234,14462,14645,14751,14824,15200,15368,15507,15586,16000,16002,16398,16400,16413,16476,16480,16600,17260,18024,18186,18438,18591,18645,18704,18750,18760,18787,18803,18811,19141,19225,19229,20130,20317,20346,20356,20401,20563,20583,20692,20779,20855,21803,21808,21814,21825,21939,22339,22341,22418,22421,23790,23871,23991,24071,26365,26397,27494,53868,58233,64074,66214,67916,68585,68792,68813,70097,71093,72461,72674,73230,76499,78560,80837,105844,226352,230738,232227,234779,320924,330662,384009	Acvrl1,Adam17,Adam9,Angpt1,Angpt2,Agt,Akt1,Anxa3,Apoe,Aqp1,Arf6,Rhob,Atp5b,Bmp4,Bcar1,Ctsh,Dcn,Gadd45a,Emp2,Epha2,Fgf10,Fgf2,Fgf7,Fgfbp1,Fgfr1,Foxc2,Gata3,Glul,Gpi1,Grn,Hbegf,Hmox1,Hspb1,Hyal1,Igf1,Igf2,Itga2,Itga3,Itgb1bp1,Jun,Jup,Klf4,Mef2c,Nfe2l2,Nrp1,P2rx4,Pdgfb,Pfn2,Pik3c2a,Prkca,Prkd1,Serpine1,Plcg1,Prl2c2,Lgmn,Ptgs2,Ptk2b,Rras,Serpinf1,Sema3a,Sema5a,Sh3bp1,Slit2,Snai2,Sparc,Src,Stc1,Tgfb1,Tgfb2,Tgfbr3,Thbs1,Cd40,Vegfa,Vegfc,Wnt5a,Wnt7a,Coro1c,Ets1,Cib1,Synj2bp,Ceacam1,Map2k3,Amot,Rab25,Dnaja4,Smoc2,Rgcc,Plpp3,Rtn4,Srpx2,Dock5,Sash1,Atoh8,Prcp,Adipor1,Bmper,Clasp2,Adgra2,Rhoj,Card10,Epb41l5,Zc3h12a,Iqsec1,Plcg2,Ccbe1,Dock1,Glipr2
1_Member	GO Biological Processes	GO:0010634	positive regulation of epithelial cell migration	-34.7766	-32.4219	80/147	11491,11502,11600,11606,11651,11745,11826,11845,11852,11947,12159,12927,13036,14165,14173,14178,14181,14182,14234,14462,14751,14824,15200,15368,15507,15586,16000,16002,16398,16400,16413,16476,18024,18186,18438,18591,18704,18750,18760,18787,18803,18811,19141,19225,19229,20130,20356,20583,20692,20779,21803,21808,21825,21939,22339,22341,22418,22421,23871,23991,26397,27494,53868,64074,67916,68585,68792,68813,70097,71093,76499,78560,80837,226352,230738,232227,234779,320924,330662,384009	Adam17,Adam9,Angpt1,Agt,Akt1,Anxa3,Aqp1,Arf6,Rhob,Atp5b,Bmp4,Bcar1,Ctsh,Fgf10,Fgf2,Fgf7,Fgfbp1,Fgfr1,Foxc2,Gata3,Gpi1,Grn,Hbegf,Hmox1,Hspb1,Hyal1,Igf1,Igf2,Itga2,Itga3,Itgb1bp1,Jun,Nfe2l2,Nrp1,P2rx4,Pdgfb,Pik3c2a,Prkca,Prkd1,Serpine1,Plcg1,Prl2c2,Lgmn,Ptgs2,Ptk2b,Rras,Sema5a,Snai2,Sparc,Src,Tgfb1,Tgfb2,Thbs1,Cd40,Vegfa,Vegfc,Wnt5a,Wnt7a,Ets1,Cib1,Map2k3,Amot,Rab25,Smoc2,Plpp3,Rtn4,Srpx2,Dock5,Sash1,Atoh8,Clasp2,Adgra2,Rhoj,Epb41l5,Zc3h12a,Iqsec1,Plcg2,Ccbe1,Dock1,Glipr2
1_Member	GO Biological Processes	GO:1904018	positive regulation of vasculature development	-33.4346	-31.1446	95/206	11482,11489,11518,11535,11601,11745,11826,11852,12266,12267,12273,12394,12490,12767,13036,13058,13078,13388,13601,13653,13805,13835,13846,14066,14173,14181,14205,14234,14254,14824,15234,15289,15364,15368,15507,15586,16002,16175,16194,16411,16412,16414,16480,16590,16600,17125,18024,18186,18591,18704,18746,18750,18760,18787,18803,18811,19223,19225,19229,20130,20193,20292,20304,20312,20319,20356,20848,21825,21872,21939,22339,22340,22341,22418,22433,23871,23892,23991,26365,64074,68585,68792,69219,70097,71785,73230,76905,80837,80898,107869,109901,109905,230738,243912,320924	Acvrl1,Adam12,Add1,Adm,Angpt2,Anxa3,Aqp1,Rhob,C3,C3ar1,C5ar1,Runx1,Cd34,Cxcr4,Ctsh,Cybb,Cyp1b1,Dll1,Ecm1,Egr1,Eng,Epha1,Ephb4,F3,Fgf2,Fgfbp1,Vegfd,Foxc2,Flt1,Grn,Hgf,Hmgb1,Hmga2,Hmox1,Hspb1,Hyal1,Igf2,Il1a,Il6ra,Itgax,Itgb1,Itgb2,Jup,Kit,Klf4,Smad1,Nfe2l2,Nrp1,Pdgfb,Pik3c2a,Pkm,Prkca,Prkd1,Serpine1,Plcg1,Prl2c2,Ptgis,Ptgs2,Ptk2b,Rras,S100a1,Ccl11,Ccl5,Cx3cl1,Sfrp2,Sema5a,Stat3,Thbs1,Tjp1,Cd40,Vegfa,Vegfb,Vegfc,Wnt5a,Xbp1,Ets1,Grem1,Cib1,Ceacam1,Smoc2,Rtn4,Srpx2,Ddah1,Sash1,Pdgfd,Bmper,Lrg1,Rhoj,Erap1,Cth,Cela1,Rap1a,Zc3h12a,Hspb6,Ccbe1
1_Member	GO Biological Processes	GO:0043542	endothelial cell migration	-33.0513	-30.7838	94/204	11482,11491,11501,11600,11601,11606,11651,11745,11816,11852,11947,12159,12927,13078,13179,13197,13731,13836,13846,14173,14181,14182,14234,14462,14645,14751,14824,15289,15368,15370,15507,16000,16002,16410,16412,16413,16414,16480,16600,17260,18024,18133,18186,18438,18591,18704,18750,18760,18803,18811,19141,19225,19229,19245,20130,20317,20356,20401,20563,20583,20692,20855,21803,21804,21812,21825,21939,22339,22341,22418,22421,23871,23892,23991,24071,26365,26397,27494,58233,64074,66214,67784,67903,68792,70097,71093,72461,73230,78560,80837,94352,105844,230738,320924	Acvrl1,Adam17,Adam8,Angpt1,Angpt2,Agt,Akt1,Anxa3,Apoe,Rhob,Atp5b,Bmp4,Bcar1,Cyp1b1,Dcn,Gadd45a,Emp2,Epha2,Ephb4,Fgf2,Fgfbp1,Fgfr1,Foxc2,Gata3,Glul,Gpi1,Grn,Hmgb1,Hmox1,Nr4a1,Hspb1,Igf1,Igf2,Itgav,Itgb1,Itgb1bp1,Itgb2,Jup,Klf4,Mef2c,Nfe2l2,Ccn3,Nrp1,P2rx4,Pdgfb,Pik3c2a,Prkca,Prkd1,Plcg1,Prl2c2,Lgmn,Ptgs2,Ptk2b,Ptp4a3,Rras,Serpinf1,Sema5a,Sh3bp1,Slit2,Snai2,Sparc,Stc1,Tgfb1,Tgfb1i1,Tgfbr1,Thbs1,Cd40,Vegfa,Vegfc,Wnt5a,Wnt7a,Ets1,Grem1,Cib1,Synj2bp,Ceacam1,Map2k3,Amot,Dnaja4,Smoc2,Rgcc,Plxnd1,Gipc1,Srpx2,Sash1,Atoh8,Prcp,Bmper,Adgra2,Rhoj,Loxl2,Card10,Zc3h12a,Ccbe1
1_Member	GO Biological Processes	GO:0045766	positive regulation of angiogenesis	-30.417	-28.2146	86/186	11482,11489,11518,11535,11601,11745,11826,11852,12266,12267,12273,12394,12490,12767,13036,13058,13078,13388,13601,13805,13835,14066,14173,14181,14205,14234,14254,14824,15234,15289,15364,15368,15507,15586,16002,16175,16411,16412,16414,16480,16600,17125,18024,18186,18704,18746,18750,18760,18787,18803,18811,19223,19225,19229,20130,20193,20292,20304,20312,20319,20356,20848,21825,21872,21939,22339,22340,22341,22418,22433,23871,23892,23991,64074,68585,68792,69219,70097,73230,76905,80837,80898,109901,230738,243912,320924	Acvrl1,Adam12,Add1,Adm,Angpt2,Anxa3,Aqp1,Rhob,C3,C3ar1,C5ar1,Runx1,Cd34,Cxcr4,Ctsh,Cybb,Cyp1b1,Dll1,Ecm1,Eng,Epha1,F3,Fgf2,Fgfbp1,Vegfd,Foxc2,Flt1,Grn,Hgf,Hmgb1,Hmga2,Hmox1,Hspb1,Hyal1,Igf2,Il1a,Itgax,Itgb1,Itgb2,Jup,Klf4,Smad1,Nfe2l2,Nrp1,Pik3c2a,Pkm,Prkca,Prkd1,Serpine1,Plcg1,Prl2c2,Ptgis,Ptgs2,Ptk2b,Rras,S100a1,Ccl11,Ccl5,Cx3cl1,Sfrp2,Sema5a,Stat3,Thbs1,Tjp1,Cd40,Vegfa,Vegfb,Vegfc,Wnt5a,Xbp1,Ets1,Grem1,Cib1,Smoc2,Rtn4,Srpx2,Ddah1,Sash1,Bmper,Lrg1,Rhoj,Erap1,Cela1,Zc3h12a,Hspb6,Ccbe1
1_Member	GO Biological Processes	GO:0010594	regulation of endothelial cell migration	-29.9797	-27.8029	79/162	11482,11491,11600,11601,11606,11651,11745,11816,11852,11947,12159,12927,13179,13197,13731,13836,14173,14181,14182,14234,14462,14645,14751,14824,15368,15507,16000,16002,16413,16480,16600,17260,18024,18186,18438,18591,18704,18750,18760,18803,18811,19141,19225,19229,20130,20317,20356,20401,20563,20583,20692,20855,21803,21825,21939,22339,22341,22418,22421,23871,23991,24071,26365,26397,27494,58233,64074,66214,67916,68792,70097,71093,72461,73230,78560,80837,105844,230738,320924	Acvrl1,Adam17,Angpt1,Angpt2,Agt,Akt1,Anxa3,Apoe,Rhob,Atp5b,Bmp4,Bcar1,Dcn,Gadd45a,Emp2,Epha2,Fgf2,Fgfbp1,Fgfr1,Foxc2,Gata3,Glul,Gpi1,Grn,Hmox1,Hspb1,Igf1,Igf2,Itgb1bp1,Jup,Klf4,Mef2c,Nfe2l2,Nrp1,P2rx4,Pdgfb,Pik3c2a,Prkca,Prkd1,Plcg1,Prl2c2,Lgmn,Ptgs2,Ptk2b,Rras,Serpinf1,Sema5a,Sh3bp1,Slit2,Snai2,Sparc,Stc1,Tgfb1,Thbs1,Cd40,Vegfa,Vegfc,Wnt5a,Wnt7a,Ets1,Cib1,Synj2bp,Ceacam1,Map2k3,Amot,Dnaja4,Smoc2,Rgcc,Plpp3,Srpx2,Sash1,Atoh8,Prcp,Bmper,Adgra2,Rhoj,Card10,Zc3h12a,Ccbe1
1_Member	GO Biological Processes	GO:0010595	positive regulation of endothelial cell migration	-26.3561	-24.3483	57/100	11491,11600,11606,11651,11745,11852,11947,12159,12927,14173,14181,14182,14234,14462,14751,14824,15368,15507,16000,16002,16413,18024,18186,18438,18591,18704,18750,18760,18803,18811,19141,19225,19229,20130,20356,20583,20692,21803,21825,21939,22339,22341,22418,22421,23871,23991,26397,27494,64074,67916,68792,70097,71093,78560,80837,230738,320924	Adam17,Angpt1,Agt,Akt1,Anxa3,Rhob,Atp5b,Bmp4,Bcar1,Fgf2,Fgfbp1,Fgfr1,Foxc2,Gata3,Gpi1,Grn,Hmox1,Hspb1,Igf1,Igf2,Itgb1bp1,Nfe2l2,Nrp1,P2rx4,Pdgfb,Pik3c2a,Prkca,Prkd1,Plcg1,Prl2c2,Lgmn,Ptgs2,Ptk2b,Rras,Sema5a,Snai2,Sparc,Tgfb1,Thbs1,Cd40,Vegfa,Vegfc,Wnt5a,Wnt7a,Ets1,Cib1,Map2k3,Amot,Smoc2,Plpp3,Srpx2,Sash1,Atoh8,Adgra2,Rhoj,Zc3h12a,Ccbe1
1_Member	GO Biological Processes	GO:0043534	blood vessel endothelial cell migration	-19.287	-17.554	54/117	11482,11491,11501,11600,11601,11651,11816,11947,13197,13731,13836,13846,14173,14181,14182,14234,15368,15370,15507,16000,16002,16412,16413,16480,16600,17260,18024,18186,18438,18591,18704,18750,18760,18803,18811,19225,19229,20401,20563,21803,21825,21939,22339,22341,23871,23892,23991,26397,27494,66214,68792,72461,80837,105844	Acvrl1,Adam17,Adam8,Angpt1,Angpt2,Akt1,Apoe,Atp5b,Gadd45a,Emp2,Epha2,Ephb4,Fgf2,Fgfbp1,Fgfr1,Foxc2,Hmox1,Nr4a1,Hspb1,Igf1,Igf2,Itgb1,Itgb1bp1,Jup,Klf4,Mef2c,Nfe2l2,Nrp1,P2rx4,Pdgfb,Pik3c2a,Prkca,Prkd1,Plcg1,Prl2c2,Ptgs2,Ptk2b,Sh3bp1,Slit2,Tgfb1,Thbs1,Cd40,Vegfa,Vegfc,Ets1,Grem1,Cib1,Map2k3,Amot,Rgcc,Srpx2,Prcp,Rhoj,Card10
1_Member	GO Biological Processes	GO:0043535	regulation of blood vessel endothelial cell migration	-18.0421	-16.3588	46/93	11482,11491,11600,11601,11651,11816,11947,13197,13836,14173,14181,14182,14234,15368,15507,16000,16002,16413,16480,16600,17260,18024,18186,18438,18591,18704,18750,18760,18803,18811,19225,20401,21803,21825,21939,22339,22341,23871,23991,26397,27494,66214,68792,72461,80837,105844	Acvrl1,Adam17,Angpt1,Angpt2,Akt1,Apoe,Atp5b,Gadd45a,Epha2,Fgf2,Fgfbp1,Fgfr1,Foxc2,Hmox1,Hspb1,Igf1,Igf2,Itgb1bp1,Jup,Klf4,Mef2c,Nfe2l2,Nrp1,P2rx4,Pdgfb,Pik3c2a,Prkca,Prkd1,Plcg1,Prl2c2,Ptgs2,Sh3bp1,Tgfb1,Thbs1,Cd40,Vegfa,Vegfc,Ets1,Cib1,Map2k3,Amot,Rgcc,Srpx2,Prcp,Rhoj,Card10
1_Member	GO Biological Processes	GO:0043536	positive regulation of blood vessel endothelial cell migration	-15.8124	-14.2204	33/57	11491,11600,11651,11947,14173,14181,14182,14234,15368,15507,16000,16002,18024,18186,18438,18591,18704,18750,18760,18803,18811,19225,21803,21825,21939,22339,22341,23871,23991,26397,27494,68792,80837	Adam17,Angpt1,Akt1,Atp5b,Fgf2,Fgfbp1,Fgfr1,Foxc2,Hmox1,Hspb1,Igf1,Igf2,Nfe2l2,Nrp1,P2rx4,Pdgfb,Pik3c2a,Prkca,Prkd1,Plcg1,Prl2c2,Ptgs2,Tgfb1,Thbs1,Cd40,Vegfa,Vegfc,Ets1,Cib1,Map2k3,Amot,Srpx2,Rhoj
2_Summary	GO Biological Processes	GO:0030155	regulation of cell adhesion	-65.3798	-62.071	258/706	11482,11486,11492,11501,11502,11555,11600,11601,11629,11651,11735,11815,11846,11847,11898,11947,12015,12159,12162,12182,12305,12333,12367,12389,12394,12484,12491,12505,12522,12527,12550,12578,12608,12631,12667,12721,12767,12837,12842,12927,12928,12977,13078,13132,13138,13144,13388,13405,13430,13609,13640,13641,13731,13835,13836,13837,13846,14084,14114,14159,14234,14252,14369,14462,14538,14726,14758,14766,14870,14961,15040,15170,15216,15223,15227,15404,15505,15586,15894,16000,16002,16007,16008,16173,16181,16186,16193,16362,16396,16398,16400,16410,16412,16413,16414,16423,16449,16456,16480,16600,16728,16774,16775,16776,16842,16852,16859,16878,16950,16971,17096,17120,17196,17356,17381,17387,17390,17684,17916,18003,18016,18073,18186,18453,18552,18708,18750,18753,18762,18763,18787,18792,18793,18844,18854,18950,19046,19055,19084,19122,19204,19229,19260,19261,19264,19271,19353,19354,20130,20304,20312,20315,20349,20354,20356,20358,20440,20583,20720,20733,20750,20779,20908,20947,20971,21672,21803,21808,21825,21838,21872,21923,21926,21929,21943,22003,22288,22324,22329,22339,22341,22361,22418,22433,23790,23871,23892,23991,26365,26416,26903,29875,50706,50768,50918,53883,54519,56349,56745,57816,60595,63873,64074,65960,66214,66824,67374,67694,67784,67916,68732,68813,69697,70839,72349,74048,74256,76499,76709,80859,83430,83554,83945,93674,93695,94185,100952,102657,105352,105855,107351,107581,108101,110351,110616,114249,114774,170758,208177,211556,216799,216805,217303,225341,226352,227753,230379,230738,234839,234847,241639,244895,268860,319817,330662,353310,380705,434215,11658,12192,12215,12385,12490,12508,12628,12737,12739,13052,13385,13511,13649,13723,14683,14735,16409,16411,16475,16590,16785,17470,17967,18133,18595,18772,19268,19280,19294,20201,20345,20416,20563,20725,20910,21873,22422,23888,24071,26570,52118,54725,56193,57781,66629,67703,68792,71436,72333,73182,74012,109620,117197,117606,140579,329628,11475,11622,11816,11988,12229,12493,12523,12575,13024,13032,14102,14127,14130,14165,14219,14419,14456,14824,15354,15368,16331,16803,16911,17082,17260,17289,17319,17394,17474,17874,18590,18591,18596,20111,20297,20377,20617,20852,20911,21423,21682,21899,21938,21939,21946,22038,22040,22177,22259,53603,56532,56715,66494,74039,74637,77125,77777,83433,85305,109594,209558,224938,229521,232174,234396,246746,360013,11491,12010,12028,12051,12445,12506,13653,14225,14367,14370,14609,14728,16658,18021,18173,18439,19156,19165,19171,20230,20677,20848,23882,27060,68137,103743,108655,226422,545030,12018,12262,12306,12370,12768,12978,14118,14218,14281,14371,14734,16188,16431,16476,16969,17311,17869,18472,19766,20302,20375,22041,22402,24088,26564,54411,69656,70564,71982,100201,215653,224109,234779,12759,15452,17079,20293	Acvrl1,Ada,Adam19,Adam8,Adam9,Adrb2,Angpt1,Angpt2,Aif1,Akt1,Ank3,Apod,Arg1,Arg2,Ass1,Atp5b,Bad,Bmp4,Bmp7,Bst1,Ddr1,Capn1,Casp3,Cav1,Runx1,Cd24a,Cd36,Cd44,Cd83,Cd9,Cdh1,Cdkn2a,Cebpb,Cfl1,Chrd,Coro1a,Cxcr4,Col8a1,Col1a1,Bcar1,Crk,Csf1,Cyp1b1,Dab2,Dag1,Dapk3,Dll1,Dmd,Dnm2,S1pr1,Efna5,Efnb1,Emp2,Epha1,Epha2,Epha3,Ephb4,Faf1,Fbln1,Fes,Foxc2,Flot2,Fzd7,Gata3,Gcnt2,Pdpn,Gpm6b,Adgrg1,Gstp1,H2-Ab1,H2-T23,Ptpn6,Hfe,Foxj1,Foxf1,Hoxa7,Hsph1,Hyal1,Icam1,Igf1,Igf2,Ccn1,Igfbp2,Il18,Il1rn,Il2rg,Il6,Irf1,Itch,Itga2,Itga3,Itgav,Itgb1,Itgb1bp1,Itgb2,Cd47,Jag1,F11r,Jup,Klf4,L1cam,Lama3,Lama4,Lama5,Lef1,Lgals1,Lgals9,Lif,Loxl3,Lrp1,Lyn,Mad1l1,Mbp,Afdn,Mmp12,Mmp14,Mmp2,Cited2,Myo1f,Nedd9,Nf2,Nid1,Nrp1,P4hb,Pcsk5,Pik3r1,Prkca,Prkcd,Prkcz,Pkd1,Serpine1,Plau,Plaur,Plxna1,Pml,Pnp,Ppp1cb,Ppp3ca,Prkar1a,Prnp,Ptafr,Ptk2b,Ptpn22,Sirpa,Ptprc,Ptprj,Rac1,Rac2,Rras,Ccl5,Cx3cl1,Cxcl12,Sema3e,Sema4d,Sema5a,Sema6a,St6gal1,Snai2,Serpine2,Spint2,Spp1,Src,Stx3,Swap70,Sdc4,Prdx2,Tgfb1,Tgfb2,Thbs1,Thy1,Tjp1,Tnc,Tnf,Tnfaip3,Tnfsf11,Tpm1,Utrn,Vav1,Vcam1,Vegfa,Vegfc,Vnn1,Wnt5a,Xbp1,Coro1c,Ets1,Grem1,Cib1,Ceacam1,Mapk14,Dysf,Iqgap1,Postn,Dlc1,Myadm,Celsr2,Apbb1ip,Net1,C1qtnf1,Tesc,Actn4,Trpv4,Smoc2,Twsg1,Rgcc,Pycard,Jam2,Ift74,Plxnd1,Plpp3,Carmil1,Dock5,Camsap3,P2ry12,Dusp3,Vsir,Cyld,Clasp2,Arpc2,Nfkbiz,Il23a,Fstl3,Dnaja3,Nat8f3,Gpnmb,Tnfrsf21,Emilin1,Cd276,Dusp22,Nckap1l,Kank1,Col16a1,Fermt3,Rap1gap,Atxn3,Npnt,Pawr,Rac3,Phldb2,Ap1ar,Nlrp3,Flcn,Cd300a,Lims2,Epb41l5,Gsn,Acer2,Zc3h12a,Piezo1,Spg7,Fermt1,Peak1,Abat,Rc3h2,Dock1,Zfp703,Tmem102,Lrrc32,Alcam,Zfp36l1,Bsg,Ctnna1,Cd34,Cd53,Cfh,Cldn1,Cldn3,Cxadr,Dlg4,Dsg2,Egfr,Emb,Gnas,Gpc4,Itgam,Itgax,Ajuba,Kit,Rpsa,Cd200,Ncam1,Ccn3,Pdgfra,Pkp1,Ptprf,Ptprs,Nectin2,S100a8,Selplg,Shc1,Slit2,Serpinb8,Stxbp1,Tjp2,Wnt7b,Gpc6,Synj2bp,Slc7a11,Pvr,Cadm1,Plek,Cd200r1,Golph3,Kirrel3,Srpx2,Flrt3,Palld,Pear1,Rap2b,Dsp,Bloc1s4,Boc,Elmo2,Fat4,Acta2,Ahr,Apoe,Slc7a2,Btk,Cd37,Cd84,Cdkn1a,Ctla2a,Ctsc,Fas,Fcer1g,Fcgr2b,Fgf10,Ccn2,Gal,Gas6,Grn,Hmgb3,Hmox1,Inpp5d,Lbp,Lmo4,Il1rl1,Mef2c,Mertk,Mif,Mmp8,Clec4d,Myd88,Pdgfa,Pdgfb,Pdgfrb,Rps6ka1,Ccl20,Sfrp1,Snca,Stat6,Stxbp2,Tcf3,Tec,Tlr6,Tnfrsf1b,Cd40,Pglyrp1,Plscr1,Trex1,Tyrobp,Nr1h3,Tslp,Ripk3,Rabgef1,Prelid1,Nfam1,Shpk,Il33,Ulbp1,Trem2,Kars,Lmo1,Enpp3,Pja2,Syt11,Cyp26b1,Ankle1,Cd300lf,Myo18a,Adam17,B2m,Bax,Bcl3,Ccnd3,Cd48,Egr1,Fkbp1a,Fzd5,Fzd8,Gja1,Lilrb4a,Mafb,Nfatc3,Slc11a1,P2rx7,Psap,Psen2,Psmb10,Satb1,Sox4,Stat3,Gadd45g,Tcirg1,Kdelr1,Tmem98,Foxp1,Rab29,Wdfy4,Bak1,C1qc,Anxa2,Casp8,Ccr1,Csf1r,Fbn1,Sh3pxd2a,Fos,Fzd9,Gpc3,Il3ra,Itm2a,Jun,Zbtb7a,Kitl,Myc,Pafah1b1,Ripk1,Ccl3,Spi1,Trf,Ccn4,Tlr2,Ror2,Atp6ap1,Pir,Prxl2a,Snx10,Tmem64,Rassf2,Nrros,Plcg2,Clu,Hprt,Cd180,Ccl12
2_Member	GO Biological Processes	GO:0030155	regulation of cell adhesion	-65.3798	-62.071	258/706	11482,11486,11492,11501,11502,11555,11600,11601,11629,11651,11735,11815,11846,11847,11898,11947,12015,12159,12162,12182,12305,12333,12367,12389,12394,12484,12491,12505,12522,12527,12550,12578,12608,12631,12667,12721,12767,12837,12842,12927,12928,12977,13078,13132,13138,13144,13388,13405,13430,13609,13640,13641,13731,13835,13836,13837,13846,14084,14114,14159,14234,14252,14369,14462,14538,14726,14758,14766,14870,14961,15040,15170,15216,15223,15227,15404,15505,15586,15894,16000,16002,16007,16008,16173,16181,16186,16193,16362,16396,16398,16400,16410,16412,16413,16414,16423,16449,16456,16480,16600,16728,16774,16775,16776,16842,16852,16859,16878,16950,16971,17096,17120,17196,17356,17381,17387,17390,17684,17916,18003,18016,18073,18186,18453,18552,18708,18750,18753,18762,18763,18787,18792,18793,18844,18854,18950,19046,19055,19084,19122,19204,19229,19260,19261,19264,19271,19353,19354,20130,20304,20312,20315,20349,20354,20356,20358,20440,20583,20720,20733,20750,20779,20908,20947,20971,21672,21803,21808,21825,21838,21872,21923,21926,21929,21943,22003,22288,22324,22329,22339,22341,22361,22418,22433,23790,23871,23892,23991,26365,26416,26903,29875,50706,50768,50918,53883,54519,56349,56745,57816,60595,63873,64074,65960,66214,66824,67374,67694,67784,67916,68732,68813,69697,70839,72349,74048,74256,76499,76709,80859,83430,83554,83945,93674,93695,94185,100952,102657,105352,105855,107351,107581,108101,110351,110616,114249,114774,170758,208177,211556,216799,216805,217303,225341,226352,227753,230379,230738,234839,234847,241639,244895,268860,319817,330662,353310,380705,434215	Acvrl1,Ada,Adam19,Adam8,Adam9,Adrb2,Angpt1,Angpt2,Aif1,Akt1,Ank3,Apod,Arg1,Arg2,Ass1,Atp5b,Bad,Bmp4,Bmp7,Bst1,Ddr1,Capn1,Casp3,Cav1,Runx1,Cd24a,Cd36,Cd44,Cd83,Cd9,Cdh1,Cdkn2a,Cebpb,Cfl1,Chrd,Coro1a,Cxcr4,Col8a1,Col1a1,Bcar1,Crk,Csf1,Cyp1b1,Dab2,Dag1,Dapk3,Dll1,Dmd,Dnm2,S1pr1,Efna5,Efnb1,Emp2,Epha1,Epha2,Epha3,Ephb4,Faf1,Fbln1,Fes,Foxc2,Flot2,Fzd7,Gata3,Gcnt2,Pdpn,Gpm6b,Adgrg1,Gstp1,H2-Ab1,H2-T23,Ptpn6,Hfe,Foxj1,Foxf1,Hoxa7,Hsph1,Hyal1,Icam1,Igf1,Igf2,Ccn1,Igfbp2,Il18,Il1rn,Il2rg,Il6,Irf1,Itch,Itga2,Itga3,Itgav,Itgb1,Itgb1bp1,Itgb2,Cd47,Jag1,F11r,Jup,Klf4,L1cam,Lama3,Lama4,Lama5,Lef1,Lgals1,Lgals9,Lif,Loxl3,Lrp1,Lyn,Mad1l1,Mbp,Afdn,Mmp12,Mmp14,Mmp2,Cited2,Myo1f,Nedd9,Nf2,Nid1,Nrp1,P4hb,Pcsk5,Pik3r1,Prkca,Prkcd,Prkcz,Pkd1,Serpine1,Plau,Plaur,Plxna1,Pml,Pnp,Ppp1cb,Ppp3ca,Prkar1a,Prnp,Ptafr,Ptk2b,Ptpn22,Sirpa,Ptprc,Ptprj,Rac1,Rac2,Rras,Ccl5,Cx3cl1,Cxcl12,Sema3e,Sema4d,Sema5a,Sema6a,St6gal1,Snai2,Serpine2,Spint2,Spp1,Src,Stx3,Swap70,Sdc4,Prdx2,Tgfb1,Tgfb2,Thbs1,Thy1,Tjp1,Tnc,Tnf,Tnfaip3,Tnfsf11,Tpm1,Utrn,Vav1,Vcam1,Vegfa,Vegfc,Vnn1,Wnt5a,Xbp1,Coro1c,Ets1,Grem1,Cib1,Ceacam1,Mapk14,Dysf,Iqgap1,Postn,Dlc1,Myadm,Celsr2,Apbb1ip,Net1,C1qtnf1,Tesc,Actn4,Trpv4,Smoc2,Twsg1,Rgcc,Pycard,Jam2,Ift74,Plxnd1,Plpp3,Carmil1,Dock5,Camsap3,P2ry12,Dusp3,Vsir,Cyld,Clasp2,Arpc2,Nfkbiz,Il23a,Fstl3,Dnaja3,Nat8f3,Gpnmb,Tnfrsf21,Emilin1,Cd276,Dusp22,Nckap1l,Kank1,Col16a1,Fermt3,Rap1gap,Atxn3,Npnt,Pawr,Rac3,Phldb2,Ap1ar,Nlrp3,Flcn,Cd300a,Lims2,Epb41l5,Gsn,Acer2,Zc3h12a,Piezo1,Spg7,Fermt1,Peak1,Abat,Rc3h2,Dock1,Zfp703,Tmem102,Lrrc32
2_Member	GO Biological Processes	GO:0045785	positive regulation of cell adhesion	-34.5301	-32.1913	148/424	11486,11492,11501,11502,11600,11629,11735,12015,12162,12333,12389,12394,12484,12491,12505,12522,12550,12631,12667,12721,12837,12928,12977,13132,13138,13405,13430,13641,13731,13835,13846,14114,14234,14252,14462,14538,14726,14766,14961,15040,15170,15227,15505,15586,15894,16000,16002,16007,16008,16173,16186,16193,16362,16398,16400,16410,16412,16413,16414,16423,16456,16480,16728,16842,16852,16859,16878,17356,17684,18003,18073,18186,18453,18552,18750,18762,18793,18950,19055,19204,19229,19260,19261,19264,19271,19353,20130,20304,20312,20315,20750,20779,20908,20971,21803,21808,21825,21838,21872,21926,21943,22003,22288,22324,22329,22339,22341,22361,22418,22433,23871,23991,26365,26903,29875,50918,54519,56349,64074,66824,67694,67916,68732,68813,70839,74048,74256,76709,80859,83430,83554,83945,100952,102657,105855,107581,110351,114249,114774,170758,216799,216805,225341,226352,234839,241639,330662,380705	Ada,Adam19,Adam8,Adam9,Angpt1,Aif1,Ank3,Bad,Bmp7,Capn1,Cav1,Runx1,Cd24a,Cd36,Cd44,Cd83,Cdh1,Cfl1,Chrd,Coro1a,Col8a1,Crk,Csf1,Dab2,Dag1,Dmd,Dnm2,Efnb1,Emp2,Epha1,Ephb4,Fbln1,Foxc2,Flot2,Gata3,Gcnt2,Pdpn,Adgrg1,H2-Ab1,H2-T23,Ptpn6,Foxf1,Hsph1,Hyal1,Icam1,Igf1,Igf2,Ccn1,Igfbp2,Il18,Il2rg,Il6,Irf1,Itga2,Itga3,Itgav,Itgb1,Itgb1bp1,Itgb2,Cd47,F11r,Jup,L1cam,Lef1,Lgals1,Lgals9,Lif,Afdn,Cited2,Nedd9,Nid1,Nrp1,P4hb,Pcsk5,Prkca,Prkcz,Plaur,Pnp,Ppp3ca,Ptafr,Ptk2b,Ptpn22,Sirpa,Ptprc,Ptprj,Rac1,Rras,Ccl5,Cx3cl1,Cxcl12,Spp1,Src,Stx3,Sdc4,Tgfb1,Tgfb2,Thbs1,Thy1,Tjp1,Tnf,Tnfsf11,Tpm1,Utrn,Vav1,Vcam1,Vegfa,Vegfc,Vnn1,Wnt5a,Xbp1,Ets1,Cib1,Ceacam1,Dysf,Iqgap1,Myadm,Apbb1ip,Net1,Smoc2,Pycard,Ift74,Plpp3,Carmil1,Dock5,P2ry12,Vsir,Cyld,Arpc2,Nfkbiz,Il23a,Fstl3,Dnaja3,Emilin1,Cd276,Nckap1l,Col16a1,Rap1gap,Npnt,Pawr,Rac3,Nlrp3,Flcn,Lims2,Epb41l5,Piezo1,Fermt1,Dock1,Tmem102
2_Member	GO Biological Processes	GO:0098609	cell-cell adhesion	-32.0111	-29.7733	208/748	11486,11492,11501,11555,11629,11651,11658,11735,11846,11847,11898,12015,12159,12162,12192,12215,12333,12367,12385,12389,12394,12484,12490,12505,12508,12522,12527,12550,12578,12608,12628,12721,12737,12739,13052,13078,13385,13511,13640,13641,13649,13723,13837,13846,14252,14462,14538,14683,14726,14735,14870,14961,15040,15170,15216,15223,15227,15505,15894,16000,16002,16007,16008,16173,16181,16186,16193,16362,16396,16409,16410,16411,16412,16414,16423,16449,16456,16475,16480,16590,16600,16728,16774,16776,16785,16842,16852,16859,16950,17096,17120,17196,17356,17470,17684,17967,18016,18133,18595,18708,18750,18753,18762,18763,18772,18793,18950,19084,19122,19204,19260,19261,19264,19268,19280,19294,19354,20201,20304,20312,20315,20345,20354,20416,20563,20720,20725,20733,20779,20910,20947,20971,21672,21803,21808,21825,21838,21872,21873,21926,21929,21943,22329,22339,22361,22418,22422,22433,23871,23888,24071,26365,26416,26570,50918,52118,53883,54725,56193,56745,57781,63873,65960,66214,66629,66824,67374,67703,67916,68792,69697,70839,71436,72333,72349,73182,74012,74048,74256,80859,83430,83554,83945,93695,94185,102657,105352,105855,107581,108101,109620,110351,114249,114774,117197,117606,140579,216799,217303,225341,226352,230738,234839,268860,319817,329628,353310,434215	Ada,Adam19,Adam8,Adrb2,Aif1,Akt1,Alcam,Ank3,Arg1,Arg2,Ass1,Bad,Bmp4,Bmp7,Zfp36l1,Bsg,Capn1,Casp3,Ctnna1,Cav1,Runx1,Cd24a,Cd34,Cd44,Cd53,Cd83,Cd9,Cdh1,Cdkn2a,Cebpb,Cfh,Coro1a,Cldn1,Cldn3,Cxadr,Cyp1b1,Dlg4,Dsg2,Efna5,Efnb1,Egfr,Emb,Epha3,Ephb4,Flot2,Gata3,Gcnt2,Gnas,Pdpn,Gpc4,Gstp1,H2-Ab1,H2-T23,Ptpn6,Hfe,Foxj1,Foxf1,Hsph1,Icam1,Igf1,Igf2,Ccn1,Igfbp2,Il18,Il1rn,Il2rg,Il6,Irf1,Itch,Itgam,Itgav,Itgax,Itgb1,Itgb2,Cd47,Jag1,F11r,Ajuba,Jup,Kit,Klf4,L1cam,Lama3,Lama5,Rpsa,Lef1,Lgals1,Lgals9,Loxl3,Lyn,Mad1l1,Mbp,Afdn,Cd200,Cited2,Ncam1,Nf2,Ccn3,Pdgfra,Pik3r1,Prkca,Prkcd,Prkcz,Pkd1,Pkp1,Plaur,Pnp,Prkar1a,Prnp,Ptafr,Ptpn22,Sirpa,Ptprc,Ptprf,Ptprs,Nectin2,Rac2,S100a8,Ccl5,Cx3cl1,Cxcl12,Selplg,Sema4d,Shc1,Slit2,Serpine2,Serpinb8,Spint2,Src,Stxbp1,Swap70,Sdc4,Prdx2,Tgfb1,Tgfb2,Thbs1,Thy1,Tjp1,Tjp2,Tnf,Tnfaip3,Tnfsf11,Vcam1,Vegfa,Vnn1,Wnt5a,Wnt7b,Xbp1,Ets1,Gpc6,Synj2bp,Ceacam1,Mapk14,Slc7a11,Myadm,Pvr,Celsr2,Cadm1,Plek,C1qtnf1,Cd200r1,Trpv4,Twsg1,Rgcc,Golph3,Pycard,Jam2,Kirrel3,Plpp3,Srpx2,Camsap3,P2ry12,Flrt3,Palld,Dusp3,Pear1,Rap2b,Vsir,Cyld,Nfkbiz,Il23a,Fstl3,Dnaja3,Gpnmb,Tnfrsf21,Cd276,Dusp22,Nckap1l,Col16a1,Fermt3,Dsp,Rap1gap,Npnt,Pawr,Bloc1s4,Boc,Elmo2,Nlrp3,Cd300a,Lims2,Epb41l5,Zc3h12a,Piezo1,Abat,Rc3h2,Fat4,Zfp703,Lrrc32
2_Member	GO Biological Processes	GO:0007162	negative regulation of cell adhesion	-29.6295	-27.4702	110/288	11482,11501,11555,11600,11601,11651,11815,11846,11847,11898,11947,12159,12367,12394,12484,12505,12527,12550,12578,12608,12631,12842,12927,13078,13640,14114,14369,14538,14870,14961,15170,15216,15223,15404,16181,16362,16396,16413,16449,16600,16842,16852,16859,16950,16971,17120,17196,17381,17387,17390,17916,18016,18708,18753,18787,18844,19084,19122,19260,19264,20315,20349,20354,20356,20358,20583,20720,20733,20779,20947,20971,21672,21803,21825,21923,21929,22339,23790,26365,50706,50768,50918,56745,60595,63873,65960,66214,67374,67784,72349,74048,74256,76499,93674,93695,94185,102657,105352,107351,114774,208177,211556,217303,226352,230379,230738,268860,319817,353310,434215	Acvrl1,Adam8,Adrb2,Angpt1,Angpt2,Akt1,Apod,Arg1,Arg2,Ass1,Atp5b,Bmp4,Casp3,Runx1,Cd24a,Cd44,Cd9,Cdh1,Cdkn2a,Cebpb,Cfl1,Col1a1,Bcar1,Cyp1b1,Efna5,Fbln1,Fzd7,Gcnt2,Gstp1,H2-Ab1,Ptpn6,Hfe,Foxj1,Hoxa7,Il1rn,Irf1,Itch,Itgb1bp1,Jag1,Klf4,Lef1,Lgals1,Lgals9,Loxl3,Lrp1,Mad1l1,Mbp,Mmp12,Mmp14,Mmp2,Myo1f,Nf2,Pik3r1,Prkcd,Serpine1,Plxna1,Prkar1a,Prnp,Ptpn22,Ptprc,Cxcl12,Sema3e,Sema4d,Sema5a,Sema6a,Snai2,Serpine2,Spint2,Src,Swap70,Sdc4,Prdx2,Tgfb1,Thbs1,Tnc,Tnfaip3,Vegfa,Coro1c,Ceacam1,Postn,Dlc1,Myadm,C1qtnf1,Actn4,Trpv4,Twsg1,Rgcc,Jam2,Plxnd1,Dusp3,Vsir,Cyld,Clasp2,Nat8f3,Gpnmb,Tnfrsf21,Cd276,Dusp22,Kank1,Pawr,Phldb2,Ap1ar,Cd300a,Epb41l5,Acer2,Zc3h12a,Abat,Rc3h2,Zfp703,Lrrc32
2_Member	GO Biological Processes	GO:0022407	regulation of cell-cell adhesion	-26.7508	-24.7332	132/411	11486,11492,11501,11555,11629,11651,11735,11846,11847,11898,12015,12159,12162,12333,12367,12389,12394,12484,12505,12522,12527,12550,12578,12608,12721,13640,13641,13846,14252,14462,14538,14726,14870,14961,15040,15170,15216,15223,15505,15894,16000,16002,16008,16173,16181,16186,16193,16362,16396,16414,16423,16449,16456,16600,16728,16842,16852,16859,16950,17096,17120,17196,17356,17684,18016,18708,18750,18753,18762,18793,18950,19084,19122,19204,19260,19261,19264,20304,20312,20315,20720,20733,20779,20947,20971,21672,21803,21838,21872,21926,21929,21943,22329,22339,22361,22418,22433,23871,26365,26416,50918,53883,56745,63873,65960,66214,66824,67916,72349,74048,74256,80859,83430,83554,83945,93695,94185,102657,105352,105855,108101,110351,114774,216799,217303,226352,230738,234839,268860,319817,353310,434215	Ada,Adam19,Adam8,Adrb2,Aif1,Akt1,Ank3,Arg1,Arg2,Ass1,Bad,Bmp4,Bmp7,Capn1,Casp3,Cav1,Runx1,Cd24a,Cd44,Cd83,Cd9,Cdh1,Cdkn2a,Cebpb,Coro1a,Efna5,Efnb1,Ephb4,Flot2,Gata3,Gcnt2,Pdpn,Gstp1,H2-Ab1,H2-T23,Ptpn6,Hfe,Foxj1,Hsph1,Icam1,Igf1,Igf2,Igfbp2,Il18,Il1rn,Il2rg,Il6,Irf1,Itch,Itgb2,Cd47,Jag1,F11r,Klf4,L1cam,Lef1,Lgals1,Lgals9,Loxl3,Lyn,Mad1l1,Mbp,Afdn,Cited2,Nf2,Pik3r1,Prkca,Prkcd,Prkcz,Plaur,Pnp,Prkar1a,Prnp,Ptafr,Ptpn22,Sirpa,Ptprc,Ccl5,Cx3cl1,Cxcl12,Serpine2,Spint2,Src,Swap70,Sdc4,Prdx2,Tgfb1,Thy1,Tjp1,Tnf,Tnfaip3,Tnfsf11,Vcam1,Vegfa,Vnn1,Wnt5a,Xbp1,Ets1,Ceacam1,Mapk14,Myadm,Celsr2,C1qtnf1,Trpv4,Twsg1,Rgcc,Pycard,Plpp3,Dusp3,Vsir,Cyld,Nfkbiz,Il23a,Fstl3,Dnaja3,Gpnmb,Tnfrsf21,Cd276,Dusp22,Nckap1l,Fermt3,Rap1gap,Pawr,Nlrp3,Cd300a,Epb41l5,Zc3h12a,Piezo1,Abat,Rc3h2,Zfp703,Lrrc32
2_Member	GO Biological Processes	GO:0050865	regulation of cell activation	-20.1415	-18.3794	174/710	11475,11486,11501,11555,11622,11629,11816,11846,11847,11988,12015,12159,12182,12192,12229,12367,12389,12394,12484,12493,12505,12522,12523,12527,12575,12578,12608,12721,13024,13032,13641,13846,14102,14127,14130,14159,14165,14219,14252,14419,14456,14462,14726,14824,14961,15040,15170,15216,15223,15227,15354,15368,15505,16000,16002,16008,16173,16186,16193,16331,16362,16396,16409,16414,16423,16456,16803,16852,16859,16911,16950,17082,17096,17120,17260,17289,17319,17387,17394,17470,17474,17874,18590,18591,18595,18596,18750,18753,18762,18950,19084,19122,19204,19260,19261,19264,19271,19294,19354,20111,20297,20304,20312,20377,20617,20720,20852,20910,20911,20971,21423,21672,21682,21803,21825,21838,21899,21926,21929,21938,21939,21943,21946,22038,22040,22177,22259,22329,22361,22418,22433,26365,53603,56193,56532,56715,56745,65960,66494,66824,72349,74039,74048,74256,74637,77125,77777,80859,83430,83433,83945,85305,93695,94185,100952,102657,105352,105855,109594,114774,209558,216799,217303,224938,227753,229521,230738,232174,234396,246746,268860,319817,360013,434215	Acta2,Ada,Adam8,Adrb2,Ahr,Aif1,Apoe,Arg1,Arg2,Slc7a2,Bad,Bmp4,Bst1,Zfp36l1,Btk,Casp3,Cav1,Runx1,Cd24a,Cd37,Cd44,Cd83,Cd84,Cd9,Cdkn1a,Cdkn2a,Cebpb,Coro1a,Ctla2a,Ctsc,Efnb1,Ephb4,Fas,Fcer1g,Fcgr2b,Fes,Fgf10,Ccn2,Flot2,Gal,Gas6,Gata3,Pdpn,Grn,H2-Ab1,H2-T23,Ptpn6,Hfe,Foxj1,Foxf1,Hmgb3,Hmox1,Hsph1,Igf1,Igf2,Igfbp2,Il18,Il2rg,Il6,Inpp5d,Irf1,Itch,Itgam,Itgb2,Cd47,F11r,Lbp,Lgals1,Lgals9,Lmo4,Loxl3,Il1rl1,Lyn,Mad1l1,Mef2c,Mertk,Mif,Mmp14,Mmp8,Cd200,Clec4d,Myd88,Pdgfa,Pdgfb,Pdgfra,Pdgfrb,Prkca,Prkcd,Prkcz,Pnp,Prkar1a,Prnp,Ptafr,Ptpn22,Sirpa,Ptprc,Ptprj,Nectin2,Rac2,Rps6ka1,Ccl20,Ccl5,Cx3cl1,Sfrp1,Snca,Serpine2,Stat6,Stxbp1,Stxbp2,Sdc4,Tcf3,Prdx2,Tec,Tgfb1,Thbs1,Thy1,Tlr6,Tnf,Tnfaip3,Tnfrsf1b,Cd40,Tnfsf11,Pglyrp1,Plscr1,Trex1,Tyrobp,Nr1h3,Vcam1,Vnn1,Wnt5a,Xbp1,Ceacam1,Tslp,Plek,Ripk3,Rabgef1,C1qtnf1,Twsg1,Prelid1,Pycard,Dusp3,Nfam1,Vsir,Cyld,Shpk,Il33,Ulbp1,Nfkbiz,Il23a,Trem2,Dnaja3,Kars,Gpnmb,Tnfrsf21,Emilin1,Cd276,Dusp22,Nckap1l,Lmo1,Pawr,Enpp3,Nlrp3,Cd300a,Pja2,Gsn,Syt11,Zc3h12a,Cyp26b1,Ankle1,Cd300lf,Abat,Rc3h2,Myo18a,Lrrc32
2_Member	GO Biological Processes	GO:0042110	T cell activation	-18.5319	-16.8287	134/507	11486,11491,11501,11629,11846,11847,12010,12015,12028,12051,12159,12192,12367,12389,12394,12445,12484,12505,12506,12522,12578,12608,12721,12767,13024,13052,13641,13653,13846,14102,14127,14225,14252,14367,14369,14370,14462,14609,14728,14961,15040,15170,15216,15223,15505,15894,16000,16002,16008,16173,16186,16193,16362,16396,16409,16410,16411,16414,16423,16590,16658,16842,16852,16859,16950,17120,17474,18021,18173,18439,18762,18950,19084,19122,19156,19165,19171,19260,19261,19264,19354,20230,20297,20304,20315,20677,20848,20852,20971,21423,21672,21803,21838,21938,21943,22040,22324,22329,22361,22433,23882,26365,27060,54519,56532,65960,66494,66824,68137,72349,74048,74256,80859,83430,83945,93695,94185,102657,103743,105352,105855,108655,109594,114774,216799,217303,226422,227753,230738,232174,234396,319817,434215,545030	Ada,Adam17,Adam8,Aif1,Arg1,Arg2,B2m,Bad,Bax,Bcl3,Bmp4,Zfp36l1,Casp3,Cav1,Runx1,Ccnd3,Cd24a,Cd44,Cd48,Cd83,Cdkn2a,Cebpb,Coro1a,Cxcr4,Ctla2a,Cxadr,Efnb1,Egr1,Ephb4,Fas,Fcer1g,Fkbp1a,Flot2,Fzd5,Fzd7,Fzd8,Gata3,Gja1,Lilrb4a,H2-Ab1,H2-T23,Ptpn6,Hfe,Foxj1,Hsph1,Icam1,Igf1,Igf2,Igfbp2,Il18,Il2rg,Il6,Irf1,Itch,Itgam,Itgav,Itgax,Itgb2,Cd47,Kit,Mafb,Lef1,Lgals1,Lgals9,Loxl3,Mad1l1,Clec4d,Nfatc3,Slc11a1,P2rx7,Prkcz,Pnp,Prkar1a,Prnp,Psap,Psen2,Psmb10,Ptpn22,Sirpa,Ptprc,Rac2,Satb1,Ccl20,Ccl5,Cxcl12,Sox4,Stat3,Stat6,Sdc4,Tcf3,Prdx2,Tgfb1,Thy1,Tnfrsf1b,Tnfsf11,Trex1,Vav1,Vcam1,Vnn1,Xbp1,Gadd45g,Ceacam1,Tcirg1,Apbb1ip,Ripk3,Twsg1,Prelid1,Pycard,Kdelr1,Dusp3,Vsir,Cyld,Nfkbiz,Il23a,Dnaja3,Gpnmb,Tnfrsf21,Cd276,Tmem98,Dusp22,Nckap1l,Foxp1,Lmo1,Pawr,Nlrp3,Cd300a,Rab29,Gsn,Zc3h12a,Cyp26b1,Ankle1,Rc3h2,Lrrc32,Wdfy4
2_Member	GO Biological Processes	GO:0007159	leukocyte cell-cell adhesion	-18.1415	-16.4524	100/332	11486,11501,11629,11651,11846,11847,11898,12015,12159,12162,12333,12367,12389,12394,12484,12505,12522,12578,12608,12628,12721,13641,13846,14252,14462,14870,14961,15040,15170,15216,15223,15505,15894,16000,16002,16008,16173,16186,16193,16362,16396,16409,16412,16414,16423,16456,16600,16728,16852,16859,16950,17120,18762,18950,19084,19122,19204,19260,19261,19264,19354,20201,20304,20315,20345,20354,20971,21672,21803,21825,21838,21926,21943,22329,22361,22433,23871,26365,65960,66629,66824,67374,72349,74048,74256,80859,83430,83945,93695,94185,102657,105352,105855,108101,114774,216799,217303,230738,319817,434215	Ada,Adam8,Aif1,Akt1,Arg1,Arg2,Ass1,Bad,Bmp4,Bmp7,Capn1,Casp3,Cav1,Runx1,Cd24a,Cd44,Cd83,Cdkn2a,Cebpb,Cfh,Coro1a,Efnb1,Ephb4,Flot2,Gata3,Gstp1,H2-Ab1,H2-T23,Ptpn6,Hfe,Foxj1,Hsph1,Icam1,Igf1,Igf2,Igfbp2,Il18,Il2rg,Il6,Irf1,Itch,Itgam,Itgb1,Itgb2,Cd47,F11r,Klf4,L1cam,Lgals1,Lgals9,Loxl3,Mad1l1,Prkcz,Pnp,Prkar1a,Prnp,Ptafr,Ptpn22,Sirpa,Ptprc,Rac2,S100a8,Ccl5,Cxcl12,Selplg,Sema4d,Sdc4,Prdx2,Tgfb1,Thbs1,Thy1,Tnf,Tnfsf11,Vcam1,Vnn1,Xbp1,Ets1,Ceacam1,Twsg1,Golph3,Pycard,Jam2,Dusp3,Vsir,Cyld,Nfkbiz,Il23a,Dnaja3,Gpnmb,Tnfrsf21,Cd276,Dusp22,Nckap1l,Fermt3,Pawr,Nlrp3,Cd300a,Zc3h12a,Rc3h2,Lrrc32
2_Member	GO Biological Processes	GO:0002521	leukocyte differentiation	-18.0559	-16.3714	146/580	11486,11491,11501,11622,12010,12015,12018,12028,12051,12159,12192,12229,12262,12306,12370,12394,12484,12505,12522,12578,12608,12768,12977,12978,13024,13388,13653,13836,14102,14118,14127,14159,14218,14281,14367,14369,14370,14371,14456,14462,14683,14734,14961,15170,15223,15354,15404,16173,16186,16188,16193,16331,16362,16409,16431,16476,16590,16658,16842,16852,16859,16878,16950,16969,17096,17260,17289,17311,17387,17474,17684,17869,18021,18472,18708,18750,18762,18950,19156,19165,19229,19260,19264,19271,19766,20130,20230,20297,20302,20304,20375,20377,20677,20779,20848,20852,21423,21672,21803,21873,21926,21929,21943,21946,22041,22177,22324,22339,22361,22402,22433,23882,24088,26365,26416,26564,27060,54411,56532,57816,66494,68137,69656,70564,71982,74039,74048,74256,80859,83430,83433,83554,83945,100201,103743,105855,108655,215653,216799,224109,230738,232174,234396,234779,246746,319817	Ada,Adam17,Adam8,Ahr,B2m,Bad,Bak1,Bax,Bcl3,Bmp4,Zfp36l1,Btk,C1qc,Anxa2,Casp8,Runx1,Cd24a,Cd44,Cd83,Cdkn2a,Cebpb,Ccr1,Csf1,Csf1r,Ctla2a,Dll1,Egr1,Epha2,Fas,Fbn1,Fcer1g,Fes,Sh3pxd2a,Fos,Fzd5,Fzd7,Fzd8,Fzd9,Gas6,Gata3,Gnas,Gpc3,H2-Ab1,Ptpn6,Foxj1,Hmgb3,Hoxa7,Il18,Il2rg,Il3ra,Il6,Inpp5d,Irf1,Itgam,Itm2a,Jun,Kit,Mafb,Lef1,Lgals1,Lgals9,Lif,Loxl3,Zbtb7a,Lyn,Mef2c,Mertk,Kitl,Mmp14,Clec4d,Cited2,Myc,Nfatc3,Pafah1b1,Pik3r1,Prkca,Prkcz,Pnp,Psap,Psen2,Ptk2b,Ptpn22,Ptprc,Ptprj,Ripk1,Rras,Satb1,Ccl20,Ccl3,Ccl5,Spi1,Sfrp1,Sox4,Src,Stat3,Stat6,Tcf3,Prdx2,Tgfb1,Tjp2,Tnf,Tnfaip3,Tnfsf11,Pglyrp1,Trf,Tyrobp,Vav1,Vegfa,Vnn1,Ccn4,Xbp1,Gadd45g,Tlr2,Ceacam1,Mapk14,Ror2,Tcirg1,Atp6ap1,Ripk3,Tesc,Prelid1,Kdelr1,Pir,Prxl2a,Snx10,Nfam1,Vsir,Cyld,Nfkbiz,Il23a,Trem2,Fstl3,Dnaja3,Tmem64,Tmem98,Nckap1l,Foxp1,Rassf2,Nlrp3,Nrros,Zc3h12a,Cyp26b1,Ankle1,Plcg2,Cd300lf,Rc3h2
2_Member	GO Biological Processes	GO:0070661	leukocyte proliferation	-17.6389	-15.9724	100/337	11486,11622,11629,11846,11847,12028,12159,12182,12229,12367,12445,12484,12505,12575,12578,12608,12721,12759,12767,12977,12978,13641,14130,14165,14225,14419,14609,14728,14870,14961,15040,15170,15223,15452,16000,16002,16008,16173,16193,16331,16362,16396,16409,16411,16414,16842,16859,17079,17096,17120,17260,17311,17319,17874,18173,18439,18753,18950,19084,19122,19171,19260,19264,19354,20230,20293,20304,20312,20315,20440,20971,21423,21672,21803,21938,21939,21943,22177,22329,23892,26365,27060,56532,65960,66824,74048,77125,83430,83433,83945,93695,94185,102657,105855,109594,114774,209558,217303,319817,434215	Ada,Ahr,Aif1,Arg1,Arg2,Bax,Bmp4,Bst1,Btk,Casp3,Ccnd3,Cd24a,Cd44,Cdkn1a,Cdkn2a,Cebpb,Coro1a,Clu,Cxcr4,Csf1,Csf1r,Efnb1,Fcgr2b,Fgf10,Fkbp1a,Gal,Gja1,Lilrb4a,Gstp1,H2-Ab1,H2-T23,Ptpn6,Foxj1,Hprt,Igf1,Igf2,Igfbp2,Il18,Il6,Inpp5d,Irf1,Itch,Itgam,Itgax,Itgb2,Lef1,Lgals9,Cd180,Lyn,Mad1l1,Mef2c,Kitl,Mif,Myd88,Slc11a1,P2rx7,Prkcd,Pnp,Prkar1a,Prnp,Psmb10,Ptpn22,Ptprc,Rac2,Satb1,Ccl12,Ccl5,Cx3cl1,Cxcl12,St6gal1,Sdc4,Tcf3,Prdx2,Tgfb1,Tnfrsf1b,Cd40,Tnfsf11,Tyrobp,Vcam1,Grem1,Ceacam1,Tcirg1,Ripk3,Twsg1,Pycard,Vsir,Il33,Il23a,Trem2,Dnaja3,Gpnmb,Tnfrsf21,Cd276,Nckap1l,Lmo1,Pawr,Enpp3,Cd300a,Rc3h2,Lrrc32
2_Member	GO Biological Processes	GO:0050866	negative regulation of cell activation	-17.4224	-15.7581	73/208	11555,11816,11846,11847,12159,12229,12367,12394,12484,12493,12505,12523,12527,12578,12608,14102,14130,14419,14824,14961,15170,15216,15223,15227,15354,15368,16331,16362,16396,16859,16950,17096,17120,17289,17470,18590,18591,18595,18753,19084,19122,19260,20312,20377,20720,20971,21672,21803,21929,21946,22177,22259,26365,56715,56745,65960,72349,74048,74256,93695,94185,100952,102657,105352,114774,209558,217303,229521,230738,246746,268860,319817,434215	Adrb2,Apoe,Arg1,Arg2,Bmp4,Btk,Casp3,Runx1,Cd24a,Cd37,Cd44,Cd84,Cd9,Cdkn2a,Cebpb,Fas,Fcgr2b,Gal,Grn,H2-Ab1,Ptpn6,Hfe,Foxj1,Foxf1,Hmgb3,Hmox1,Inpp5d,Irf1,Itch,Lgals9,Loxl3,Lyn,Mad1l1,Mertk,Cd200,Pdgfa,Pdgfb,Pdgfra,Prkcd,Prkar1a,Prnp,Ptpn22,Cx3cl1,Sfrp1,Serpine2,Sdc4,Prdx2,Tgfb1,Tnfaip3,Pglyrp1,Tyrobp,Nr1h3,Ceacam1,Rabgef1,C1qtnf1,Twsg1,Dusp3,Vsir,Cyld,Gpnmb,Tnfrsf21,Emilin1,Cd276,Dusp22,Pawr,Enpp3,Cd300a,Syt11,Zc3h12a,Cd300lf,Abat,Rc3h2,Lrrc32
2_Member	GO Biological Processes	GO:0022408	negative regulation of cell-cell adhesion	-15.6906	-14.106	66/189	11501,11555,11651,11846,11847,11898,12159,12367,12394,12484,12505,12527,12550,12578,12608,14870,14961,15170,15216,15223,16181,16362,16396,16449,16600,16842,16859,16950,17120,17196,18016,18708,18753,19084,19122,19260,20315,20720,20733,20947,20971,21672,21803,21929,22339,26365,50918,56745,63873,65960,66214,72349,74048,74256,93695,94185,102657,105352,114774,217303,226352,230738,268860,319817,353310,434215	Adam8,Adrb2,Akt1,Arg1,Arg2,Ass1,Bmp4,Casp3,Runx1,Cd24a,Cd44,Cd9,Cdh1,Cdkn2a,Cebpb,Gstp1,H2-Ab1,Ptpn6,Hfe,Foxj1,Il1rn,Irf1,Itch,Jag1,Klf4,Lef1,Lgals9,Loxl3,Mad1l1,Mbp,Nf2,Pik3r1,Prkcd,Prkar1a,Prnp,Ptpn22,Cxcl12,Serpine2,Spint2,Swap70,Sdc4,Prdx2,Tgfb1,Tnfaip3,Vegfa,Ceacam1,Myadm,C1qtnf1,Trpv4,Twsg1,Rgcc,Dusp3,Vsir,Cyld,Gpnmb,Tnfrsf21,Cd276,Dusp22,Pawr,Cd300a,Epb41l5,Zc3h12a,Abat,Rc3h2,Zfp703,Lrrc32
2_Member	GO Biological Processes	GO:0002694	regulation of leukocyte activation	-14.586	-13.0521	152/668	11486,11501,11622,11629,11846,11847,11988,12015,12159,12182,12192,12229,12367,12389,12394,12484,12493,12505,12522,12523,12575,12578,12608,12721,13024,13032,13641,13846,14102,14127,14130,14159,14165,14252,14419,14456,14462,14824,14961,15040,15170,15216,15223,15227,15354,15368,15505,16000,16002,16008,16173,16186,16193,16331,16362,16396,16409,16414,16423,16803,16852,16859,16950,17082,17096,17120,17260,17289,17319,17387,17394,17470,17474,17874,18762,18950,19084,19122,19204,19260,19261,19264,19294,19354,20297,20304,20312,20377,20617,20852,20910,20911,20971,21423,21672,21803,21825,21838,21899,21926,21929,21938,21939,21943,21946,22038,22040,22177,22259,22329,22361,22418,22433,26365,53603,56532,56715,65960,66494,66824,72349,74039,74048,74256,74637,77125,77777,80859,83430,83433,83945,85305,93695,94185,102657,105352,105855,109594,114774,209558,216799,217303,224938,227753,229521,230738,232174,234396,246746,319817,360013,434215	Ada,Adam8,Ahr,Aif1,Arg1,Arg2,Slc7a2,Bad,Bmp4,Bst1,Zfp36l1,Btk,Casp3,Cav1,Runx1,Cd24a,Cd37,Cd44,Cd83,Cd84,Cdkn1a,Cdkn2a,Cebpb,Coro1a,Ctla2a,Ctsc,Efnb1,Ephb4,Fas,Fcer1g,Fcgr2b,Fes,Fgf10,Flot2,Gal,Gas6,Gata3,Grn,H2-Ab1,H2-T23,Ptpn6,Hfe,Foxj1,Foxf1,Hmgb3,Hmox1,Hsph1,Igf1,Igf2,Igfbp2,Il18,Il2rg,Il6,Inpp5d,Irf1,Itch,Itgam,Itgb2,Cd47,Lbp,Lgals1,Lgals9,Loxl3,Il1rl1,Lyn,Mad1l1,Mef2c,Mertk,Mif,Mmp14,Mmp8,Cd200,Clec4d,Myd88,Prkcz,Pnp,Prkar1a,Prnp,Ptafr,Ptpn22,Sirpa,Ptprc,Nectin2,Rac2,Ccl20,Ccl5,Cx3cl1,Sfrp1,Snca,Stat6,Stxbp1,Stxbp2,Sdc4,Tcf3,Prdx2,Tgfb1,Thbs1,Thy1,Tlr6,Tnf,Tnfaip3,Tnfrsf1b,Cd40,Tnfsf11,Pglyrp1,Plscr1,Trex1,Tyrobp,Nr1h3,Vcam1,Vnn1,Wnt5a,Xbp1,Ceacam1,Tslp,Ripk3,Rabgef1,Twsg1,Prelid1,Pycard,Dusp3,Nfam1,Vsir,Cyld,Shpk,Il33,Ulbp1,Nfkbiz,Il23a,Trem2,Dnaja3,Kars,Gpnmb,Tnfrsf21,Cd276,Dusp22,Nckap1l,Lmo1,Pawr,Enpp3,Nlrp3,Cd300a,Pja2,Gsn,Syt11,Zc3h12a,Cyp26b1,Ankle1,Cd300lf,Rc3h2,Myo18a,Lrrc32
2_Member	GO Biological Processes	GO:1903037	regulation of leukocyte cell-cell adhesion	-14.5591	-13.0276	86/297	11486,11501,11629,11651,11846,11847,11898,12015,12159,12333,12367,12389,12394,12484,12505,12522,12578,12608,12721,13641,13846,14252,14462,14870,14961,15040,15170,15216,15223,15505,15894,16000,16002,16008,16173,16186,16193,16362,16396,16414,16423,16600,16852,16859,16950,17120,18762,18950,19084,19122,19204,19260,19261,19264,20304,20315,20971,21672,21803,21838,21926,21943,22329,22361,22433,23871,26365,65960,66824,72349,74048,74256,80859,83430,83945,93695,94185,102657,105352,105855,114774,216799,217303,230738,319817,434215	Ada,Adam8,Aif1,Akt1,Arg1,Arg2,Ass1,Bad,Bmp4,Capn1,Casp3,Cav1,Runx1,Cd24a,Cd44,Cd83,Cdkn2a,Cebpb,Coro1a,Efnb1,Ephb4,Flot2,Gata3,Gstp1,H2-Ab1,H2-T23,Ptpn6,Hfe,Foxj1,Hsph1,Icam1,Igf1,Igf2,Igfbp2,Il18,Il2rg,Il6,Irf1,Itch,Itgb2,Cd47,Klf4,Lgals1,Lgals9,Loxl3,Mad1l1,Prkcz,Pnp,Prkar1a,Prnp,Ptafr,Ptpn22,Sirpa,Ptprc,Ccl5,Cxcl12,Sdc4,Prdx2,Tgfb1,Thy1,Tnf,Tnfsf11,Vcam1,Vnn1,Xbp1,Ets1,Ceacam1,Twsg1,Pycard,Dusp3,Vsir,Cyld,Nfkbiz,Il23a,Dnaja3,Gpnmb,Tnfrsf21,Cd276,Dusp22,Nckap1l,Pawr,Nlrp3,Cd300a,Zc3h12a,Rc3h2,Lrrc32
2_Member	GO Biological Processes	GO:0032943	mononuclear cell proliferation	-13.7795	-12.2902	88/316	11486,11622,11629,11846,11847,12028,12159,12182,12229,12367,12445,12484,12505,12575,12578,12608,12721,12767,12977,13641,14130,14165,14225,14419,14609,14728,14961,15040,15170,15223,15452,16000,16002,16008,16173,16193,16331,16362,16396,16409,16411,16414,16842,16859,17079,17096,17120,17260,17319,17874,18173,18439,18753,18950,19084,19122,19171,19260,19264,19354,20230,20304,20315,20440,20971,21423,21672,21803,21938,21939,22177,22329,26365,56532,65960,66824,74048,83430,83945,93695,94185,102657,105855,109594,114774,217303,319817,434215	Ada,Ahr,Aif1,Arg1,Arg2,Bax,Bmp4,Bst1,Btk,Casp3,Ccnd3,Cd24a,Cd44,Cdkn1a,Cdkn2a,Cebpb,Coro1a,Cxcr4,Csf1,Efnb1,Fcgr2b,Fgf10,Fkbp1a,Gal,Gja1,Lilrb4a,H2-Ab1,H2-T23,Ptpn6,Foxj1,Hprt,Igf1,Igf2,Igfbp2,Il18,Il6,Inpp5d,Irf1,Itch,Itgam,Itgax,Itgb2,Lef1,Lgals9,Cd180,Lyn,Mad1l1,Mef2c,Mif,Myd88,Slc11a1,P2rx7,Prkcd,Pnp,Prkar1a,Prnp,Psmb10,Ptpn22,Ptprc,Rac2,Satb1,Ccl5,Cxcl12,St6gal1,Sdc4,Tcf3,Prdx2,Tgfb1,Tnfrsf1b,Cd40,Tyrobp,Vcam1,Ceacam1,Ripk3,Twsg1,Pycard,Vsir,Il23a,Dnaja3,Gpnmb,Tnfrsf21,Cd276,Nckap1l,Lmo1,Pawr,Cd300a,Rc3h2,Lrrc32
2_Member	GO Biological Processes	GO:0070663	regulation of leukocyte proliferation	-13.6565	-12.173	73/240	11486,11622,11629,11846,11847,12159,12182,12229,12367,12484,12505,12575,12578,12608,12721,12977,13641,14130,14165,14419,14870,14961,15040,15170,15223,16000,16002,16008,16173,16193,16331,16362,16396,16859,17096,17120,17260,17311,17319,17874,18950,19084,19122,19260,19264,19354,20293,20304,20440,20971,21423,21803,21938,21939,22177,22329,23892,26365,56532,65960,66824,74048,83430,83945,93695,94185,102657,105855,109594,114774,209558,217303,434215	Ada,Ahr,Aif1,Arg1,Arg2,Bmp4,Bst1,Btk,Casp3,Cd24a,Cd44,Cdkn1a,Cdkn2a,Cebpb,Coro1a,Csf1,Efnb1,Fcgr2b,Fgf10,Gal,Gstp1,H2-Ab1,H2-T23,Ptpn6,Foxj1,Igf1,Igf2,Igfbp2,Il18,Il6,Inpp5d,Irf1,Itch,Lgals9,Lyn,Mad1l1,Mef2c,Kitl,Mif,Myd88,Pnp,Prkar1a,Prnp,Ptpn22,Ptprc,Rac2,Ccl12,Ccl5,St6gal1,Sdc4,Tcf3,Tgfb1,Tnfrsf1b,Cd40,Tyrobp,Vcam1,Grem1,Ceacam1,Ripk3,Twsg1,Pycard,Vsir,Il23a,Dnaja3,Gpnmb,Tnfrsf21,Cd276,Nckap1l,Lmo1,Pawr,Enpp3,Cd300a,Lrrc32
2_Member	GO Biological Processes	GO:0002695	negative regulation of leukocyte activation	-13.5858	-12.1059	62/187	11846,11847,12159,12229,12367,12394,12484,12493,12505,12523,12578,12608,14102,14130,14419,14824,14961,15170,15216,15223,15227,15354,15368,16331,16362,16396,16859,16950,17096,17120,17289,17470,19084,19122,19260,20312,20377,20971,21672,21803,21929,21946,22177,22259,26365,56715,65960,72349,74048,74256,93695,94185,102657,105352,114774,209558,217303,229521,230738,246746,319817,434215	Arg1,Arg2,Bmp4,Btk,Casp3,Runx1,Cd24a,Cd37,Cd44,Cd84,Cdkn2a,Cebpb,Fas,Fcgr2b,Gal,Grn,H2-Ab1,Ptpn6,Hfe,Foxj1,Foxf1,Hmgb3,Hmox1,Inpp5d,Irf1,Itch,Lgals9,Loxl3,Lyn,Mad1l1,Mertk,Cd200,Prkar1a,Prnp,Ptpn22,Cx3cl1,Sfrp1,Sdc4,Prdx2,Tgfb1,Tnfaip3,Pglyrp1,Tyrobp,Nr1h3,Ceacam1,Rabgef1,Twsg1,Dusp3,Vsir,Cyld,Gpnmb,Tnfrsf21,Cd276,Dusp22,Pawr,Enpp3,Cd300a,Syt11,Zc3h12a,Cd300lf,Rc3h2,Lrrc32
2_Member	GO Biological Processes	GO:0022409	positive regulation of cell-cell adhesion	-13.1663	-11.7086	75/255	11486,11492,11501,11629,11735,12015,12162,12333,12389,12394,12484,12505,12522,12550,12721,13641,13846,14252,14462,14538,14726,14961,15040,15505,15894,16000,16002,16008,16173,16186,16193,16362,16414,16423,16456,16728,16842,16852,16859,17356,17684,18762,18793,18950,19204,19260,19261,19264,20304,20312,21803,21838,21872,21926,21943,22329,22361,22418,22433,23871,26365,66824,67916,74048,74256,80859,83430,83554,83945,102657,105855,110351,114774,216799,234839	Ada,Adam19,Adam8,Aif1,Ank3,Bad,Bmp7,Capn1,Cav1,Runx1,Cd24a,Cd44,Cd83,Cdh1,Coro1a,Efnb1,Ephb4,Flot2,Gata3,Gcnt2,Pdpn,H2-Ab1,H2-T23,Hsph1,Icam1,Igf1,Igf2,Igfbp2,Il18,Il2rg,Il6,Irf1,Itgb2,Cd47,F11r,L1cam,Lef1,Lgals1,Lgals9,Afdn,Cited2,Prkcz,Plaur,Pnp,Ptafr,Ptpn22,Sirpa,Ptprc,Ccl5,Cx3cl1,Tgfb1,Thy1,Tjp1,Tnf,Tnfsf11,Vcam1,Vnn1,Wnt5a,Xbp1,Ets1,Ceacam1,Pycard,Plpp3,Vsir,Cyld,Nfkbiz,Il23a,Fstl3,Dnaja3,Cd276,Nckap1l,Rap1gap,Pawr,Nlrp3,Piezo1
2_Member	GO Biological Processes	GO:0046651	lymphocyte proliferation	-13.1179	-11.6624	86/313	11486,11622,11629,11846,11847,12028,12159,12182,12229,12367,12445,12484,12505,12575,12578,12608,12721,12767,13641,14130,14165,14225,14419,14609,14728,14961,15040,15170,15223,15452,16000,16002,16008,16173,16193,16331,16362,16396,16409,16411,16414,16842,16859,17079,17096,17120,17260,17319,17874,18173,18439,18753,18950,19084,19122,19171,19260,19264,19354,20230,20304,20315,20971,21423,21672,21803,21938,21939,22177,22329,26365,56532,65960,66824,74048,83430,83945,93695,94185,102657,105855,109594,114774,217303,319817,434215	Ada,Ahr,Aif1,Arg1,Arg2,Bax,Bmp4,Bst1,Btk,Casp3,Ccnd3,Cd24a,Cd44,Cdkn1a,Cdkn2a,Cebpb,Coro1a,Cxcr4,Efnb1,Fcgr2b,Fgf10,Fkbp1a,Gal,Gja1,Lilrb4a,H2-Ab1,H2-T23,Ptpn6,Foxj1,Hprt,Igf1,Igf2,Igfbp2,Il18,Il6,Inpp5d,Irf1,Itch,Itgam,Itgax,Itgb2,Lef1,Lgals9,Cd180,Lyn,Mad1l1,Mef2c,Mif,Myd88,Slc11a1,P2rx7,Prkcd,Pnp,Prkar1a,Prnp,Psmb10,Ptpn22,Ptprc,Rac2,Satb1,Ccl5,Cxcl12,Sdc4,Tcf3,Prdx2,Tgfb1,Tnfrsf1b,Cd40,Tyrobp,Vcam1,Ceacam1,Ripk3,Twsg1,Pycard,Vsir,Il23a,Dnaja3,Gpnmb,Tnfrsf21,Cd276,Nckap1l,Lmo1,Pawr,Cd300a,Rc3h2,Lrrc32
2_Member	GO Biological Processes	GO:0050863	regulation of T cell activation	-13.1179	-11.6624	86/313	11486,11501,11629,11846,11847,12015,12159,12367,12389,12394,12484,12505,12522,12578,12608,12721,13024,13641,13846,14252,14462,14961,15040,15170,15216,15223,15505,16000,16002,16008,16173,16186,16193,16362,16396,16423,16852,16859,16950,17120,18762,18950,19084,19122,19260,19261,19264,19354,20297,20304,20971,21672,21803,21838,21938,21943,22040,22329,22361,22433,26365,56532,65960,66494,66824,72349,74048,74256,80859,83430,83945,93695,94185,102657,105352,105855,109594,114774,216799,217303,227753,230738,232174,234396,319817,434215	Ada,Adam8,Aif1,Arg1,Arg2,Bad,Bmp4,Casp3,Cav1,Runx1,Cd24a,Cd44,Cd83,Cdkn2a,Cebpb,Coro1a,Ctla2a,Efnb1,Ephb4,Flot2,Gata3,H2-Ab1,H2-T23,Ptpn6,Hfe,Foxj1,Hsph1,Igf1,Igf2,Igfbp2,Il18,Il2rg,Il6,Irf1,Itch,Cd47,Lgals1,Lgals9,Loxl3,Mad1l1,Prkcz,Pnp,Prkar1a,Prnp,Ptpn22,Sirpa,Ptprc,Rac2,Ccl20,Ccl5,Sdc4,Prdx2,Tgfb1,Thy1,Tnfrsf1b,Tnfsf11,Trex1,Vcam1,Vnn1,Xbp1,Ceacam1,Ripk3,Twsg1,Prelid1,Pycard,Dusp3,Vsir,Cyld,Nfkbiz,Il23a,Dnaja3,Gpnmb,Tnfrsf21,Cd276,Dusp22,Nckap1l,Lmo1,Pawr,Nlrp3,Cd300a,Gsn,Zc3h12a,Cyp26b1,Ankle1,Rc3h2,Lrrc32
2_Member	GO Biological Processes	GO:0042098	T cell proliferation	-12.7315	-11.2977	65/209	11629,11846,11847,12028,12159,12367,12445,12484,12505,12578,12608,12721,12767,13641,14225,14609,14728,14961,15040,15170,15223,16000,16002,16008,16173,16193,16362,16396,16409,16411,16414,16859,17120,18173,18439,18950,19084,19122,19171,19260,19264,19354,20230,20304,20315,20971,21672,21803,21938,22329,26365,56532,65960,66824,74048,83430,83945,93695,94185,102657,105855,109594,114774,319817,434215	Aif1,Arg1,Arg2,Bax,Bmp4,Casp3,Ccnd3,Cd24a,Cd44,Cdkn2a,Cebpb,Coro1a,Cxcr4,Efnb1,Fkbp1a,Gja1,Lilrb4a,H2-Ab1,H2-T23,Ptpn6,Foxj1,Igf1,Igf2,Igfbp2,Il18,Il6,Irf1,Itch,Itgam,Itgax,Itgb2,Lgals9,Mad1l1,Slc11a1,P2rx7,Pnp,Prkar1a,Prnp,Psmb10,Ptpn22,Ptprc,Rac2,Satb1,Ccl5,Cxcl12,Sdc4,Prdx2,Tgfb1,Tnfrsf1b,Vcam1,Ceacam1,Ripk3,Twsg1,Pycard,Vsir,Il23a,Dnaja3,Gpnmb,Tnfrsf21,Cd276,Nckap1l,Lmo1,Pawr,Rc3h2,Lrrc32
2_Member	GO Biological Processes	GO:0032944	regulation of mononuclear cell proliferation	-12.2173	-10.8079	68/229	11486,11622,11629,11846,11847,12159,12182,12229,12367,12484,12505,12575,12578,12608,12721,12977,13641,14130,14165,14419,14961,15040,15170,15223,16000,16002,16008,16173,16193,16331,16362,16396,16859,17096,17120,17260,17319,17874,18950,19084,19122,19260,19264,19354,20304,20440,20971,21423,21803,21938,21939,22177,22329,26365,56532,65960,66824,74048,83430,83945,93695,94185,102657,105855,109594,114774,217303,434215	Ada,Ahr,Aif1,Arg1,Arg2,Bmp4,Bst1,Btk,Casp3,Cd24a,Cd44,Cdkn1a,Cdkn2a,Cebpb,Coro1a,Csf1,Efnb1,Fcgr2b,Fgf10,Gal,H2-Ab1,H2-T23,Ptpn6,Foxj1,Igf1,Igf2,Igfbp2,Il18,Il6,Inpp5d,Irf1,Itch,Lgals9,Lyn,Mad1l1,Mef2c,Mif,Myd88,Pnp,Prkar1a,Prnp,Ptpn22,Ptprc,Rac2,Ccl5,St6gal1,Sdc4,Tcf3,Tgfb1,Tnfrsf1b,Cd40,Tyrobp,Vcam1,Ceacam1,Ripk3,Twsg1,Pycard,Vsir,Il23a,Dnaja3,Gpnmb,Tnfrsf21,Cd276,Nckap1l,Lmo1,Pawr,Cd300a,Lrrc32
2_Member	GO Biological Processes	GO:0050670	regulation of lymphocyte proliferation	-11.514	-10.1458	66/226	11486,11622,11629,11846,11847,12159,12182,12229,12367,12484,12505,12575,12578,12608,12721,13641,14130,14165,14419,14961,15040,15170,15223,16000,16002,16008,16173,16193,16331,16362,16396,16859,17096,17120,17260,17319,17874,18950,19084,19122,19260,19264,19354,20304,20971,21423,21803,21938,21939,22177,22329,26365,56532,65960,66824,74048,83430,83945,93695,94185,102657,105855,109594,114774,217303,434215	Ada,Ahr,Aif1,Arg1,Arg2,Bmp4,Bst1,Btk,Casp3,Cd24a,Cd44,Cdkn1a,Cdkn2a,Cebpb,Coro1a,Efnb1,Fcgr2b,Fgf10,Gal,H2-Ab1,H2-T23,Ptpn6,Foxj1,Igf1,Igf2,Igfbp2,Il18,Il6,Inpp5d,Irf1,Itch,Lgals9,Lyn,Mad1l1,Mef2c,Mif,Myd88,Pnp,Prkar1a,Prnp,Ptpn22,Ptprc,Rac2,Ccl5,Sdc4,Tcf3,Tgfb1,Tnfrsf1b,Cd40,Tyrobp,Vcam1,Ceacam1,Ripk3,Twsg1,Pycard,Vsir,Il23a,Dnaja3,Gpnmb,Tnfrsf21,Cd276,Nckap1l,Lmo1,Pawr,Cd300a,Lrrc32
2_Member	GO Biological Processes	GO:0070664	negative regulation of leukocyte proliferation	-11.3596	-9.99903	37/91	11846,11847,12159,12229,12367,12484,12505,12578,12608,14130,14419,14870,14961,15170,15223,16331,16396,16859,17096,17120,19084,19122,20293,20971,21803,22177,23892,26365,65960,74048,93695,94185,102657,114774,209558,217303,434215	Arg1,Arg2,Bmp4,Btk,Casp3,Cd24a,Cd44,Cdkn2a,Cebpb,Fcgr2b,Gal,Gstp1,H2-Ab1,Ptpn6,Foxj1,Inpp5d,Itch,Lgals9,Lyn,Mad1l1,Prkar1a,Prnp,Ccl12,Sdc4,Tgfb1,Tyrobp,Grem1,Ceacam1,Twsg1,Vsir,Gpnmb,Tnfrsf21,Cd276,Pawr,Enpp3,Cd300a,Lrrc32
2_Member	GO Biological Processes	GO:0051250	negative regulation of lymphocyte activation	-10.4842	-9.18301	50/156	11846,11847,12159,12229,12367,12394,12484,12505,12578,12608,14102,14130,14419,14961,15170,15216,15223,15354,16331,16362,16396,16859,16950,17096,17120,17289,19084,19122,19260,20377,20971,21672,21803,21929,21946,22177,26365,65960,72349,74048,74256,93695,94185,102657,105352,114774,217303,230738,319817,434215	Arg1,Arg2,Bmp4,Btk,Casp3,Runx1,Cd24a,Cd44,Cdkn2a,Cebpb,Fas,Fcgr2b,Gal,H2-Ab1,Ptpn6,Hfe,Foxj1,Hmgb3,Inpp5d,Irf1,Itch,Lgals9,Loxl3,Lyn,Mad1l1,Mertk,Prkar1a,Prnp,Ptpn22,Sfrp1,Sdc4,Prdx2,Tgfb1,Tnfaip3,Pglyrp1,Tyrobp,Ceacam1,Twsg1,Dusp3,Vsir,Cyld,Gpnmb,Tnfrsf21,Cd276,Dusp22,Pawr,Cd300a,Zc3h12a,Rc3h2,Lrrc32
2_Member	GO Biological Processes	GO:1903038	negative regulation of leukocyte cell-cell adhesion	-9.81187	-8.54527	44/133	11501,11651,11846,11847,11898,12159,12367,12394,12484,12505,12578,12608,14870,14961,15170,15216,15223,16362,16396,16600,16859,16950,17120,19084,19122,19260,20315,20971,21672,21803,26365,65960,72349,74048,74256,93695,94185,102657,105352,114774,217303,230738,319817,434215	Adam8,Akt1,Arg1,Arg2,Ass1,Bmp4,Casp3,Runx1,Cd24a,Cd44,Cdkn2a,Cebpb,Gstp1,H2-Ab1,Ptpn6,Hfe,Foxj1,Irf1,Itch,Klf4,Lgals9,Loxl3,Mad1l1,Prkar1a,Prnp,Ptpn22,Cxcl12,Sdc4,Prdx2,Tgfb1,Ceacam1,Twsg1,Dusp3,Vsir,Cyld,Gpnmb,Tnfrsf21,Cd276,Dusp22,Pawr,Cd300a,Zc3h12a,Rc3h2,Lrrc32
2_Member	GO Biological Processes	GO:0050672	negative regulation of lymphocyte proliferation	-9.41555	-8.16947	33/86	11846,11847,12159,12229,12367,12484,12505,12578,12608,14130,14419,14961,15170,15223,16331,16396,16859,17096,17120,19084,19122,20971,21803,22177,26365,65960,74048,93695,94185,102657,114774,217303,434215	Arg1,Arg2,Bmp4,Btk,Casp3,Cd24a,Cd44,Cdkn2a,Cebpb,Fcgr2b,Gal,H2-Ab1,Ptpn6,Foxj1,Inpp5d,Itch,Lgals9,Lyn,Mad1l1,Prkar1a,Prnp,Sdc4,Tgfb1,Tyrobp,Ceacam1,Twsg1,Vsir,Gpnmb,Tnfrsf21,Cd276,Pawr,Cd300a,Lrrc32
2_Member	GO Biological Processes	GO:0032945	negative regulation of mononuclear cell proliferation	-9.26149	-8.02857	33/87	11846,11847,12159,12229,12367,12484,12505,12578,12608,14130,14419,14961,15170,15223,16331,16396,16859,17096,17120,19084,19122,20971,21803,22177,26365,65960,74048,93695,94185,102657,114774,217303,434215	Arg1,Arg2,Bmp4,Btk,Casp3,Cd24a,Cd44,Cdkn2a,Cebpb,Fcgr2b,Gal,H2-Ab1,Ptpn6,Foxj1,Inpp5d,Itch,Lgals9,Lyn,Mad1l1,Prkar1a,Prnp,Sdc4,Tgfb1,Tyrobp,Ceacam1,Twsg1,Vsir,Gpnmb,Tnfrsf21,Cd276,Pawr,Cd300a,Lrrc32
2_Member	GO Biological Processes	GO:0030098	lymphocyte differentiation	-9.12823	-7.90015	92/403	11486,11491,11501,11622,12010,12015,12018,12028,12051,12159,12192,12229,12394,12484,12505,12522,12578,13024,13388,13653,14102,14127,14367,14369,14370,14371,14456,14462,14961,15170,15223,15354,16173,16186,16193,16331,16362,16431,16590,16658,16842,16852,16859,16950,16969,17289,17387,17474,18021,18708,18762,18950,19156,19229,19260,19264,19271,20230,20297,20375,20377,20677,20848,20852,21423,21672,21803,21929,21946,22324,22361,22433,23882,27060,56532,66494,68137,74039,74048,74256,80859,83430,83945,103743,105855,108655,216799,230738,232174,234396,234779,319817	Ada,Adam17,Adam8,Ahr,B2m,Bad,Bak1,Bax,Bcl3,Bmp4,Zfp36l1,Btk,Runx1,Cd24a,Cd44,Cd83,Cdkn2a,Ctla2a,Dll1,Egr1,Fas,Fcer1g,Fzd5,Fzd7,Fzd8,Fzd9,Gas6,Gata3,H2-Ab1,Ptpn6,Foxj1,Hmgb3,Il18,Il2rg,Il6,Inpp5d,Irf1,Itm2a,Kit,Mafb,Lef1,Lgals1,Lgals9,Loxl3,Zbtb7a,Mertk,Mmp14,Clec4d,Nfatc3,Pik3r1,Prkcz,Pnp,Psap,Ptk2b,Ptpn22,Ptprc,Ptprj,Satb1,Ccl20,Spi1,Sfrp1,Sox4,Stat3,Stat6,Tcf3,Prdx2,Tgfb1,Tnfaip3,Pglyrp1,Vav1,Vnn1,Xbp1,Gadd45g,Tcirg1,Ripk3,Prelid1,Kdelr1,Nfam1,Vsir,Cyld,Nfkbiz,Il23a,Dnaja3,Tmem98,Nckap1l,Foxp1,Nlrp3,Zc3h12a,Cyp26b1,Ankle1,Plcg2,Rc3h2
2_Member	GO Biological Processes	GO:0042129	regulation of T cell proliferation	-8.42652	-7.24276	49/171	11629,11846,11847,12159,12367,12484,12505,12578,12608,12721,13641,14961,15040,15170,15223,16000,16002,16008,16173,16193,16362,16396,16859,17120,18950,19084,19122,19260,19264,19354,20304,20971,21803,21938,22329,26365,56532,65960,66824,74048,83430,83945,93695,94185,102657,105855,109594,114774,434215	Aif1,Arg1,Arg2,Bmp4,Casp3,Cd24a,Cd44,Cdkn2a,Cebpb,Coro1a,Efnb1,H2-Ab1,H2-T23,Ptpn6,Foxj1,Igf1,Igf2,Igfbp2,Il18,Il6,Irf1,Itch,Lgals9,Mad1l1,Pnp,Prkar1a,Prnp,Ptpn22,Ptprc,Rac2,Ccl5,Sdc4,Tgfb1,Tnfrsf1b,Vcam1,Ceacam1,Ripk3,Twsg1,Pycard,Vsir,Il23a,Dnaja3,Gpnmb,Tnfrsf21,Cd276,Nckap1l,Lmo1,Pawr,Lrrc32
2_Member	GO Biological Processes	GO:0046631	alpha-beta T cell activation	-8.41021	-7.22736	48/166	11486,11847,12051,12394,12484,12505,12522,12608,14462,14728,14961,15040,15216,15505,16173,16186,16193,16362,16396,16842,16859,16950,18762,18950,19156,19260,19264,20230,20297,20848,20852,21803,23882,26365,27060,65960,74048,80859,83430,103743,105855,108655,216799,217303,230738,234396,319817,545030	Ada,Arg2,Bcl3,Runx1,Cd24a,Cd44,Cd83,Cebpb,Gata3,Lilrb4a,H2-Ab1,H2-T23,Hfe,Hsph1,Il18,Il2rg,Il6,Irf1,Itch,Lef1,Lgals9,Loxl3,Prkcz,Pnp,Psap,Ptpn22,Ptprc,Satb1,Ccl20,Stat3,Stat6,Tgfb1,Gadd45g,Ceacam1,Tcirg1,Twsg1,Vsir,Nfkbiz,Il23a,Tmem98,Nckap1l,Foxp1,Nlrp3,Cd300a,Zc3h12a,Ankle1,Rc3h2,Wdfy4
2_Member	GO Biological Processes	GO:1903039	positive regulation of leukocyte cell-cell adhesion	-8.26706	-7.09349	56/210	11486,11501,11629,12015,12333,12389,12394,12484,12505,12522,12721,13641,13846,14252,14462,14961,15040,15505,15894,16000,16002,16008,16173,16186,16193,16362,16414,16423,16852,16859,18762,18950,19204,19260,19261,19264,20304,21803,21838,21926,21943,22329,22361,22433,23871,26365,66824,74048,74256,80859,83430,83945,102657,105855,114774,216799	Ada,Adam8,Aif1,Bad,Capn1,Cav1,Runx1,Cd24a,Cd44,Cd83,Coro1a,Efnb1,Ephb4,Flot2,Gata3,H2-Ab1,H2-T23,Hsph1,Icam1,Igf1,Igf2,Igfbp2,Il18,Il2rg,Il6,Irf1,Itgb2,Cd47,Lgals1,Lgals9,Prkcz,Pnp,Ptafr,Ptpn22,Sirpa,Ptprc,Ccl5,Tgfb1,Thy1,Tnf,Tnfsf11,Vcam1,Vnn1,Xbp1,Ets1,Ceacam1,Pycard,Vsir,Cyld,Nfkbiz,Il23a,Dnaja3,Cd276,Nckap1l,Pawr,Nlrp3
2_Member	GO Biological Processes	GO:0046634	regulation of alpha-beta T cell activation	-7.92343	-6.77157	35/106	11486,11847,12394,12484,12505,12522,14462,14961,15040,15216,15505,16173,16186,16193,16362,16396,16859,16950,18762,18950,19260,19264,20297,21803,26365,65960,74048,80859,83430,105855,216799,217303,230738,234396,319817	Ada,Arg2,Runx1,Cd24a,Cd44,Cd83,Gata3,H2-Ab1,H2-T23,Hfe,Hsph1,Il18,Il2rg,Il6,Irf1,Itch,Lgals9,Loxl3,Prkcz,Pnp,Ptpn22,Ptprc,Ccl20,Tgfb1,Ceacam1,Twsg1,Vsir,Nfkbiz,Il23a,Nckap1l,Nlrp3,Cd300a,Zc3h12a,Ankle1,Rc3h2
2_Member	GO Biological Processes	GO:0050868	negative regulation of T cell activation	-7.86442	-6.71558	38/121	11846,11847,12159,12367,12394,12484,12505,12578,12608,14961,15170,15216,15223,16362,16396,16859,16950,17120,19084,19122,19260,20971,21672,21803,26365,65960,72349,74048,74256,93695,94185,102657,105352,114774,217303,230738,319817,434215	Arg1,Arg2,Bmp4,Casp3,Runx1,Cd24a,Cd44,Cdkn2a,Cebpb,H2-Ab1,Ptpn6,Hfe,Foxj1,Irf1,Itch,Lgals9,Loxl3,Mad1l1,Prkar1a,Prnp,Ptpn22,Sdc4,Prdx2,Tgfb1,Ceacam1,Twsg1,Dusp3,Vsir,Cyld,Gpnmb,Tnfrsf21,Cd276,Dusp22,Pawr,Cd300a,Zc3h12a,Rc3h2,Lrrc32
2_Member	GO Biological Processes	GO:0035710	CD4-positive, alpha-beta T cell activation	-7.47743	-6.3523	34/105	11847,12051,12394,12505,12522,12608,14462,14728,16173,16186,16193,16362,16842,16859,16950,18762,20230,20297,20848,20852,21803,23882,26365,27060,65960,74048,80859,83430,103743,105855,108655,216799,230738,319817	Arg2,Bcl3,Runx1,Cd44,Cd83,Cebpb,Gata3,Lilrb4a,Il18,Il2rg,Il6,Irf1,Lef1,Lgals9,Loxl3,Prkcz,Satb1,Ccl20,Stat3,Stat6,Tgfb1,Gadd45g,Ceacam1,Tcirg1,Twsg1,Vsir,Nfkbiz,Il23a,Tmem98,Nckap1l,Foxp1,Nlrp3,Zc3h12a,Rc3h2
2_Member	GO Biological Processes	GO:0051249	regulation of lymphocyte activation	-7.39248	-6.27238	113/568	11486,11501,11622,11629,11846,11847,12015,12159,12182,12192,12229,12367,12389,12394,12484,12505,12522,12575,12578,12608,12721,13024,13641,13846,14102,14130,14165,14252,14419,14456,14462,14961,15040,15170,15216,15223,15354,15505,16000,16002,16008,16173,16186,16193,16331,16362,16396,16423,16852,16859,16950,17096,17120,17260,17289,17319,17387,17874,18762,18950,19084,19122,19260,19261,19264,19354,20297,20304,20377,20852,20971,21423,21672,21803,21838,21929,21938,21939,21943,21946,22040,22177,22329,22361,22433,26365,56532,65960,66494,66824,72349,74039,74048,74256,77777,80859,83430,83945,93695,94185,102657,105352,105855,109594,114774,216799,217303,227753,230738,232174,234396,319817,434215	Ada,Adam8,Ahr,Aif1,Arg1,Arg2,Bad,Bmp4,Bst1,Zfp36l1,Btk,Casp3,Cav1,Runx1,Cd24a,Cd44,Cd83,Cdkn1a,Cdkn2a,Cebpb,Coro1a,Ctla2a,Efnb1,Ephb4,Fas,Fcgr2b,Fgf10,Flot2,Gal,Gas6,Gata3,H2-Ab1,H2-T23,Ptpn6,Hfe,Foxj1,Hmgb3,Hsph1,Igf1,Igf2,Igfbp2,Il18,Il2rg,Il6,Inpp5d,Irf1,Itch,Cd47,Lgals1,Lgals9,Loxl3,Lyn,Mad1l1,Mef2c,Mertk,Mif,Mmp14,Myd88,Prkcz,Pnp,Prkar1a,Prnp,Ptpn22,Sirpa,Ptprc,Rac2,Ccl20,Ccl5,Sfrp1,Stat6,Sdc4,Tcf3,Prdx2,Tgfb1,Thy1,Tnfaip3,Tnfrsf1b,Cd40,Tnfsf11,Pglyrp1,Trex1,Tyrobp,Vcam1,Vnn1,Xbp1,Ceacam1,Ripk3,Twsg1,Prelid1,Pycard,Dusp3,Nfam1,Vsir,Cyld,Ulbp1,Nfkbiz,Il23a,Dnaja3,Gpnmb,Tnfrsf21,Cd276,Dusp22,Nckap1l,Lmo1,Pawr,Nlrp3,Cd300a,Gsn,Zc3h12a,Cyp26b1,Ankle1,Rc3h2,Lrrc32
2_Member	GO Biological Processes	GO:0042130	negative regulation of T cell proliferation	-6.93444	-5.83923	26/72	11846,11847,12159,12367,12484,12505,12578,12608,14961,15170,15223,16396,16859,17120,19084,19122,20971,21803,26365,65960,74048,93695,94185,102657,114774,434215	Arg1,Arg2,Bmp4,Casp3,Cd24a,Cd44,Cdkn2a,Cebpb,H2-Ab1,Ptpn6,Foxj1,Itch,Lgals9,Mad1l1,Prkar1a,Prnp,Sdc4,Tgfb1,Ceacam1,Twsg1,Vsir,Gpnmb,Tnfrsf21,Cd276,Pawr,Lrrc32
2_Member	GO Biological Processes	GO:0050870	positive regulation of T cell activation	-6.41796	-5.35157	48/190	11486,11501,11629,12015,12389,12394,12484,12522,12721,13641,13846,14252,14462,14961,15040,15505,16000,16002,16008,16173,16186,16193,16362,16423,16852,16859,18762,18950,19260,19261,19264,20304,21803,21838,21943,22329,22361,22433,26365,66824,74048,74256,80859,83430,83945,102657,105855,216799	Ada,Adam8,Aif1,Bad,Cav1,Runx1,Cd24a,Cd83,Coro1a,Efnb1,Ephb4,Flot2,Gata3,H2-Ab1,H2-T23,Hsph1,Igf1,Igf2,Igfbp2,Il18,Il2rg,Il6,Irf1,Cd47,Lgals1,Lgals9,Prkcz,Pnp,Ptpn22,Sirpa,Ptprc,Ccl5,Tgfb1,Thy1,Tnfsf11,Vcam1,Vnn1,Xbp1,Ceacam1,Pycard,Vsir,Cyld,Nfkbiz,Il23a,Dnaja3,Cd276,Nckap1l,Nlrp3
2_Member	GO Biological Processes	GO:0045619	regulation of lymphocyte differentiation	-6.30165	-5.24211	47/186	11486,11501,12015,12159,12192,12394,12484,12505,12522,12578,13024,14102,14456,14462,15170,15223,15354,16173,16186,16193,16331,16362,16859,16950,17387,18762,18950,19264,20297,20377,21672,21803,21946,22361,22433,66494,74039,74048,74256,80859,83430,105855,216799,230738,232174,234396,319817	Ada,Adam8,Bad,Bmp4,Zfp36l1,Runx1,Cd24a,Cd44,Cd83,Cdkn2a,Ctla2a,Fas,Gas6,Gata3,Ptpn6,Foxj1,Hmgb3,Il18,Il2rg,Il6,Inpp5d,Irf1,Lgals9,Loxl3,Mmp14,Prkcz,Pnp,Ptprc,Ccl20,Sfrp1,Prdx2,Tgfb1,Pglyrp1,Vnn1,Xbp1,Prelid1,Nfam1,Vsir,Cyld,Nfkbiz,Il23a,Nckap1l,Nlrp3,Zc3h12a,Cyp26b1,Ankle1,Rc3h2
2_Member	GO Biological Processes	GO:2000514	regulation of CD4-positive, alpha-beta T cell activation	-5.89502	-4.85488	23/66	11847,12394,12505,12522,14462,16173,16186,16193,16362,16859,16950,18762,20297,21803,26365,65960,74048,80859,83430,105855,216799,230738,319817	Arg2,Runx1,Cd44,Cd83,Gata3,Il18,Il2rg,Il6,Irf1,Lgals9,Loxl3,Prkcz,Ccl20,Tgfb1,Ceacam1,Twsg1,Vsir,Nfkbiz,Il23a,Nckap1l,Nlrp3,Zc3h12a,Rc3h2
3_Summary	GO Biological Processes	GO:0000165	MAPK cascade	-63.3161	-60.053	270/776	11475,11491,11501,11502,11539,11548,11555,11600,11606,11651,11816,11910,11984,12159,12162,12175,12192,12266,12273,12389,12390,12484,12491,12505,12523,12768,12778,12978,13036,13132,13138,13197,13202,13405,13448,13544,13614,13649,13669,13836,13982,14056,14062,14102,14114,14130,14165,14173,14182,14183,14219,14254,14367,14370,14456,14538,14678,14745,14783,14784,14870,15170,15183,15234,15239,15289,15461,15469,15505,15531,15587,15894,15901,16000,16002,16007,16009,16010,16173,16175,16181,16193,16194,16332,16396,16410,16413,16475,16476,16543,16590,16600,16653,16728,16878,16971,17096,17125,17196,17258,17260,17311,17319,17394,17869,17874,17969,18016,18049,18053,18173,18186,18213,18218,18413,18439,18441,18472,18590,18591,18595,18596,18750,18753,18762,19106,19156,19229,19246,19260,19261,19264,19271,19735,19766,20130,20187,20254,20292,20293,20295,20297,20302,20303,20304,20305,20306,20307,20308,20312,20319,20358,20377,20379,20410,20416,20655,20660,20779,21672,21802,21803,21808,21809,21812,21814,21825,21859,21899,21926,21939,21943,21987,22041,22223,22339,22340,22350,22418,22421,22422,22433,22436,22627,22631,22695,23882,23886,23892,23991,24064,24071,24088,24136,26365,26397,26398,26409,26413,26415,26416,26417,26419,26420,26564,26941,29875,50490,50501,53380,54411,56089,56274,56745,63873,66129,66824,67313,68082,68421,70097,70834,71785,71878,71920,72349,73230,73914,74155,74178,74256,76108,77889,80794,83397,83409,83433,83490,85305,93695,93735,94245,100952,105352,108909,109700,109905,114249,114716,211323,215449,215653,216805,216869,217203,217303,217410,224938,230738,230857,233571,234593,235584,240672,246179,279572,319520,320207,330177,384009,18481,70415,223255,224105,11421,11461,11804,12015,12305,12367,12428,12442,12444,12445,12450,12452,12453,12575,12578,12580,12581,12759,12977,13385,13653,13731,13835,13837,13846,13874,14118,15507,15516,16367,16911,17002,17289,18003,18214,18708,18712,18763,18764,18769,18817,18858,19052,19084,19085,19122,19165,19353,19720,20541,20617,20971,21423,21838,21929,22248,22341,23790,26457,26914,28084,50523,51810,52163,54124,54673,55948,56295,56532,66197,66214,66616,67043,67296,67763,69802,71059,72119,74012,74018,77446,78388,80982,83430,83945,100732,101240,104418,105844,217039,229007,229841,230784,231876,232431,100037258,13167,17470,18005,19718,20877,53379,56371,56442,59125,72151,76863,77891,93765,106021,107995,218294	Acta2,Adam17,Adam8,Adam9,Adora1,Adra1b,Adrb2,Angpt1,Agt,Akt1,Apoe,Atf3,Atp6v0c,Bmp4,Bmp7,Bnip2,Zfp36l1,C3,C5ar1,Cav1,Cav2,Cd24a,Cd36,Cd44,Cd84,Ccr1,Ackr3,Csf1r,Ctsh,Dab2,Dag1,Gadd45a,Ddt,Dmd,Dok1,Dvl3,Edn1,Egfr,Eif3a,Epha2,Esr1,Ezh2,F2r,Fas,Fbln1,Fcgr2b,Fgf10,Fgf2,Fgfr1,Fgfr2,Ccn2,Flt1,Fzd5,Fzd8,Gas6,Gcnt2,Gnai2,Lpar1,Grb10,Grb2,Gstp1,Ptpn6,Hdac3,Hgf,Hgs,Hmgb1,Hras,Prmt1,Hsph1,Ndst1,Hyal2,Icam1,Id1,Igf1,Igf2,Ccn1,Igfbp3,Igfbp4,Il18,Il1a,Il1rn,Il6,Il6ra,Inppl1,Itch,Itgav,Itgb1bp1,Ajuba,Jun,Mdfic,Kit,Klf4,Kras,L1cam,Lif,Lrp1,Lyn,Smad1,Mbp,Mef2a,Mef2c,Kitl,Mif,Mmp8,Myc,Myd88,Ncf1,Nf2,Ngf,Ngfr,Slc11a1,Nrp1,Ntrk3,Dusp8,Osm,P2rx7,P2ry1,Pafah1b1,Pdgfa,Pdgfb,Pdgfra,Pdgfrb,Prkca,Prkcd,Prkcz,Eif2ak2,Psap,Ptk2b,Ptpn1,Ptpn22,Sirpa,Ptprc,Ptprj,Rgs2,Ripk1,Rras,Ryk,Scg2,Ccl11,Ccl12,Ccl17,Ccl20,Ccl3,Ccl4,Ccl5,Ccl6,Ccl7,Ccl8,Ccl9,Cx3cl1,Sfrp2,Sema6a,Sfrp1,Sfrp4,Sorbs3,Shc1,Sod1,Sorl1,Src,Prdx2,Tgfa,Tgfb1,Tgfb2,Tgfb3,Tgfbr1,Tgfbr3,Thbs1,Timp3,Tlr6,Tnf,Cd40,Tnfsf11,Tpd52l1,Trf,Uchl1,Vegfa,Vegfb,Ezr,Wnt5a,Wnt7a,Wnt7b,Xbp1,Xdh,Ywhae,Ywhaz,Zfp36,Gadd45g,Gdf15,Grem1,Cib1,Spry2,Synj2bp,Tlr2,Zeb2,Ceacam1,Map2k3,Map2k4,Map3k7,Mapk1,Mapk13,Mapk14,Mapk3,Mapk8,Mapk9,Ror2,Slc9a3r1,Iqgap1,Nox4,Prok2,Psmd10,Atp6ap1,Ramp3,Stk3,C1qtnf1,Trpv4,Prxl2c,Pycard,Inava,Dusp19,Lmbrd1,Sash1,Spag9,Pdgfd,Fam83d,Epgn,Dusp3,Bmper,Irak3,Errfi1,Stk40,Cyld,Rap2a,Lbh,Cblc,Akap12,Lamtor2,Trem2,Pik3ap1,Kars,Gpnmb,Wnt16,Dtnbp1,Emilin1,Dusp22,Aida,Itga1,Rap1a,Npnt,Spred2,Nrg1,Rap1b,Rassf2,Flcn,Arrb2,Tmem106a,Cd300a,Trib2,Pja2,Zc3h12a,Ece1,P2ry6,Ndrg4,Dusp7,Dusp5,Fktn,Tlr13,Dusp4,Pik3r5,Taok3,Glipr2,Pak3,Stk26,Stk24,Pak2,Ace,Actb,Aplp2,Bad,Ddr1,Casp3,Ccna2,Ccnb2,Ccnd2,Ccnd3,Ccng1,Ccng2,Ccni,Cdkn1a,Cdkn2a,Cdkn2c,Cdkn2d,Clu,Csf1,Dlg4,Egr1,Emp2,Epha1,Epha3,Ephb4,Ereg,Fbn1,Hspb1,Hsp90ab1,Irs1,Lmo4,Ltf,Mertk,Nedd9,Ddr2,Pik3r1,Pim1,Pkd1,Pkd2,Pkig,Plk1,Pmp22,Ppp2ca,Prkar1a,Prkar1b,Prnp,Psen2,Rac1,Trim27,Slc8a1,Snca,Sdc4,Tcf3,Thy1,Tnfaip3,Unc119,Vegfc,Coro1c,Slc27a1,Macroh2a1,Vps25,Lats2,Hnrnpu,Camk1,Cks1b,Sh3glb1,Sfn,Higd1a,Ripk3,Cks2,Rgcc,Snx9,Syap1,Socs4,Prpsap1,Cox11,Hexim2,Tpx2,Rap2b,Als2,Heg1,Mvp,Cemip,Il23a,Dnaja3,Mapre3,Wdr91,Dgkz,Card10,Ggnbp2,Zgpat,Cenpe,Sesn2,Lmtk2,Gprc5a,Dnajc3,Dbi,Cd200,Nek2,Rfc2,Aurkb,Hnrnpa2b1,Fzr1,Serinc1,Nek7,Rfc5,Dcun1d5,Ube2s,Ube2n,Topors,Cdc20,Cdc14b
3_Member	GO Biological Processes	GO:0000165	MAPK cascade	-63.3161	-60.053	270/776	11475,11491,11501,11502,11539,11548,11555,11600,11606,11651,11816,11910,11984,12159,12162,12175,12192,12266,12273,12389,12390,12484,12491,12505,12523,12768,12778,12978,13036,13132,13138,13197,13202,13405,13448,13544,13614,13649,13669,13836,13982,14056,14062,14102,14114,14130,14165,14173,14182,14183,14219,14254,14367,14370,14456,14538,14678,14745,14783,14784,14870,15170,15183,15234,15239,15289,15461,15469,15505,15531,15587,15894,15901,16000,16002,16007,16009,16010,16173,16175,16181,16193,16194,16332,16396,16410,16413,16475,16476,16543,16590,16600,16653,16728,16878,16971,17096,17125,17196,17258,17260,17311,17319,17394,17869,17874,17969,18016,18049,18053,18173,18186,18213,18218,18413,18439,18441,18472,18590,18591,18595,18596,18750,18753,18762,19106,19156,19229,19246,19260,19261,19264,19271,19735,19766,20130,20187,20254,20292,20293,20295,20297,20302,20303,20304,20305,20306,20307,20308,20312,20319,20358,20377,20379,20410,20416,20655,20660,20779,21672,21802,21803,21808,21809,21812,21814,21825,21859,21899,21926,21939,21943,21987,22041,22223,22339,22340,22350,22418,22421,22422,22433,22436,22627,22631,22695,23882,23886,23892,23991,24064,24071,24088,24136,26365,26397,26398,26409,26413,26415,26416,26417,26419,26420,26564,26941,29875,50490,50501,53380,54411,56089,56274,56745,63873,66129,66824,67313,68082,68421,70097,70834,71785,71878,71920,72349,73230,73914,74155,74178,74256,76108,77889,80794,83397,83409,83433,83490,85305,93695,93735,94245,100952,105352,108909,109700,109905,114249,114716,211323,215449,215653,216805,216869,217203,217303,217410,224938,230738,230857,233571,234593,235584,240672,246179,279572,319520,320207,330177,384009	Acta2,Adam17,Adam8,Adam9,Adora1,Adra1b,Adrb2,Angpt1,Agt,Akt1,Apoe,Atf3,Atp6v0c,Bmp4,Bmp7,Bnip2,Zfp36l1,C3,C5ar1,Cav1,Cav2,Cd24a,Cd36,Cd44,Cd84,Ccr1,Ackr3,Csf1r,Ctsh,Dab2,Dag1,Gadd45a,Ddt,Dmd,Dok1,Dvl3,Edn1,Egfr,Eif3a,Epha2,Esr1,Ezh2,F2r,Fas,Fbln1,Fcgr2b,Fgf10,Fgf2,Fgfr1,Fgfr2,Ccn2,Flt1,Fzd5,Fzd8,Gas6,Gcnt2,Gnai2,Lpar1,Grb10,Grb2,Gstp1,Ptpn6,Hdac3,Hgf,Hgs,Hmgb1,Hras,Prmt1,Hsph1,Ndst1,Hyal2,Icam1,Id1,Igf1,Igf2,Ccn1,Igfbp3,Igfbp4,Il18,Il1a,Il1rn,Il6,Il6ra,Inppl1,Itch,Itgav,Itgb1bp1,Ajuba,Jun,Mdfic,Kit,Klf4,Kras,L1cam,Lif,Lrp1,Lyn,Smad1,Mbp,Mef2a,Mef2c,Kitl,Mif,Mmp8,Myc,Myd88,Ncf1,Nf2,Ngf,Ngfr,Slc11a1,Nrp1,Ntrk3,Dusp8,Osm,P2rx7,P2ry1,Pafah1b1,Pdgfa,Pdgfb,Pdgfra,Pdgfrb,Prkca,Prkcd,Prkcz,Eif2ak2,Psap,Ptk2b,Ptpn1,Ptpn22,Sirpa,Ptprc,Ptprj,Rgs2,Ripk1,Rras,Ryk,Scg2,Ccl11,Ccl12,Ccl17,Ccl20,Ccl3,Ccl4,Ccl5,Ccl6,Ccl7,Ccl8,Ccl9,Cx3cl1,Sfrp2,Sema6a,Sfrp1,Sfrp4,Sorbs3,Shc1,Sod1,Sorl1,Src,Prdx2,Tgfa,Tgfb1,Tgfb2,Tgfb3,Tgfbr1,Tgfbr3,Thbs1,Timp3,Tlr6,Tnf,Cd40,Tnfsf11,Tpd52l1,Trf,Uchl1,Vegfa,Vegfb,Ezr,Wnt5a,Wnt7a,Wnt7b,Xbp1,Xdh,Ywhae,Ywhaz,Zfp36,Gadd45g,Gdf15,Grem1,Cib1,Spry2,Synj2bp,Tlr2,Zeb2,Ceacam1,Map2k3,Map2k4,Map3k7,Mapk1,Mapk13,Mapk14,Mapk3,Mapk8,Mapk9,Ror2,Slc9a3r1,Iqgap1,Nox4,Prok2,Psmd10,Atp6ap1,Ramp3,Stk3,C1qtnf1,Trpv4,Prxl2c,Pycard,Inava,Dusp19,Lmbrd1,Sash1,Spag9,Pdgfd,Fam83d,Epgn,Dusp3,Bmper,Irak3,Errfi1,Stk40,Cyld,Rap2a,Lbh,Cblc,Akap12,Lamtor2,Trem2,Pik3ap1,Kars,Gpnmb,Wnt16,Dtnbp1,Emilin1,Dusp22,Aida,Itga1,Rap1a,Npnt,Spred2,Nrg1,Rap1b,Rassf2,Flcn,Arrb2,Tmem106a,Cd300a,Trib2,Pja2,Zc3h12a,Ece1,P2ry6,Ndrg4,Dusp7,Dusp5,Fktn,Tlr13,Dusp4,Pik3r5,Taok3,Glipr2
3_Member	GO Biological Processes	GO:0023014	signal transduction by protein phosphorylation	-62.7614	-59.5397	274/799	11475,11491,11501,11502,11539,11548,11555,11600,11606,11651,11816,11910,11984,12159,12162,12175,12192,12266,12273,12389,12390,12484,12491,12505,12523,12768,12778,12978,13036,13132,13138,13197,13202,13405,13448,13544,13614,13649,13669,13836,13982,14056,14062,14102,14114,14130,14165,14173,14182,14183,14219,14254,14367,14370,14456,14538,14678,14745,14783,14784,14870,15170,15183,15234,15239,15289,15461,15469,15505,15531,15587,15894,15901,16000,16002,16007,16009,16010,16173,16175,16181,16193,16194,16332,16396,16410,16413,16475,16476,16543,16590,16600,16653,16728,16878,16971,17096,17125,17196,17258,17260,17311,17319,17394,17869,17874,17969,18016,18049,18053,18173,18186,18213,18218,18413,18439,18441,18472,18481,18590,18591,18595,18596,18750,18753,18762,19106,19156,19229,19246,19260,19261,19264,19271,19735,19766,20130,20187,20254,20292,20293,20295,20297,20302,20303,20304,20305,20306,20307,20308,20312,20319,20358,20377,20379,20410,20416,20655,20660,20779,21672,21802,21803,21808,21809,21812,21814,21825,21859,21899,21926,21939,21943,21987,22041,22223,22339,22340,22350,22418,22421,22422,22433,22436,22627,22631,22695,23882,23886,23892,23991,24064,24071,24088,24136,26365,26397,26398,26409,26413,26415,26416,26417,26419,26420,26564,26941,29875,50490,50501,53380,54411,56089,56274,56745,63873,66129,66824,67313,68082,68421,70097,70415,70834,71785,71878,71920,72349,73230,73914,74155,74178,74256,76108,77889,80794,83397,83409,83433,83490,85305,93695,93735,94245,100952,105352,108909,109700,109905,114249,114716,211323,215449,215653,216805,216869,217203,217303,217410,223255,224105,224938,230738,230857,233571,234593,235584,240672,246179,279572,319520,320207,330177,384009	Acta2,Adam17,Adam8,Adam9,Adora1,Adra1b,Adrb2,Angpt1,Agt,Akt1,Apoe,Atf3,Atp6v0c,Bmp4,Bmp7,Bnip2,Zfp36l1,C3,C5ar1,Cav1,Cav2,Cd24a,Cd36,Cd44,Cd84,Ccr1,Ackr3,Csf1r,Ctsh,Dab2,Dag1,Gadd45a,Ddt,Dmd,Dok1,Dvl3,Edn1,Egfr,Eif3a,Epha2,Esr1,Ezh2,F2r,Fas,Fbln1,Fcgr2b,Fgf10,Fgf2,Fgfr1,Fgfr2,Ccn2,Flt1,Fzd5,Fzd8,Gas6,Gcnt2,Gnai2,Lpar1,Grb10,Grb2,Gstp1,Ptpn6,Hdac3,Hgf,Hgs,Hmgb1,Hras,Prmt1,Hsph1,Ndst1,Hyal2,Icam1,Id1,Igf1,Igf2,Ccn1,Igfbp3,Igfbp4,Il18,Il1a,Il1rn,Il6,Il6ra,Inppl1,Itch,Itgav,Itgb1bp1,Ajuba,Jun,Mdfic,Kit,Klf4,Kras,L1cam,Lif,Lrp1,Lyn,Smad1,Mbp,Mef2a,Mef2c,Kitl,Mif,Mmp8,Myc,Myd88,Ncf1,Nf2,Ngf,Ngfr,Slc11a1,Nrp1,Ntrk3,Dusp8,Osm,P2rx7,P2ry1,Pafah1b1,Pak3,Pdgfa,Pdgfb,Pdgfra,Pdgfrb,Prkca,Prkcd,Prkcz,Eif2ak2,Psap,Ptk2b,Ptpn1,Ptpn22,Sirpa,Ptprc,Ptprj,Rgs2,Ripk1,Rras,Ryk,Scg2,Ccl11,Ccl12,Ccl17,Ccl20,Ccl3,Ccl4,Ccl5,Ccl6,Ccl7,Ccl8,Ccl9,Cx3cl1,Sfrp2,Sema6a,Sfrp1,Sfrp4,Sorbs3,Shc1,Sod1,Sorl1,Src,Prdx2,Tgfa,Tgfb1,Tgfb2,Tgfb3,Tgfbr1,Tgfbr3,Thbs1,Timp3,Tlr6,Tnf,Cd40,Tnfsf11,Tpd52l1,Trf,Uchl1,Vegfa,Vegfb,Ezr,Wnt5a,Wnt7a,Wnt7b,Xbp1,Xdh,Ywhae,Ywhaz,Zfp36,Gadd45g,Gdf15,Grem1,Cib1,Spry2,Synj2bp,Tlr2,Zeb2,Ceacam1,Map2k3,Map2k4,Map3k7,Mapk1,Mapk13,Mapk14,Mapk3,Mapk8,Mapk9,Ror2,Slc9a3r1,Iqgap1,Nox4,Prok2,Psmd10,Atp6ap1,Ramp3,Stk3,C1qtnf1,Trpv4,Prxl2c,Pycard,Inava,Dusp19,Lmbrd1,Sash1,Stk26,Spag9,Pdgfd,Fam83d,Epgn,Dusp3,Bmper,Irak3,Errfi1,Stk40,Cyld,Rap2a,Lbh,Cblc,Akap12,Lamtor2,Trem2,Pik3ap1,Kars,Gpnmb,Wnt16,Dtnbp1,Emilin1,Dusp22,Aida,Itga1,Rap1a,Npnt,Spred2,Nrg1,Rap1b,Rassf2,Flcn,Arrb2,Tmem106a,Cd300a,Trib2,Stk24,Pak2,Pja2,Zc3h12a,Ece1,P2ry6,Ndrg4,Dusp7,Dusp5,Fktn,Tlr13,Dusp4,Pik3r5,Taok3,Glipr2
3_Member	GO Biological Processes	GO:0043408	regulation of MAPK cascade	-59.5279	-56.4109	252/720	11475,11491,11501,11502,11539,11548,11555,11600,11606,11651,11816,11910,11984,12159,12162,12175,12266,12273,12389,12390,12484,12491,12505,12523,12768,12778,12978,13132,13138,13197,13202,13405,13448,13544,13614,13649,13669,13836,13982,14056,14062,14102,14114,14130,14165,14173,14182,14183,14219,14254,14367,14370,14456,14538,14678,14745,14784,14870,15170,15183,15234,15239,15289,15461,15469,15505,15531,15587,15894,15901,16000,16002,16007,16009,16010,16175,16181,16193,16194,16332,16396,16413,16475,16476,16543,16590,16600,16653,16728,16878,16971,17096,17311,17319,17394,17874,17969,18016,18049,18053,18186,18213,18218,18413,18439,18441,18472,18590,18591,18595,18596,18750,18753,18762,19106,19156,19229,19246,19260,19261,19264,19271,19735,19766,20130,20187,20292,20293,20295,20297,20302,20303,20304,20305,20306,20307,20308,20312,20319,20358,20377,20379,20410,20416,20655,20660,20779,21672,21802,21803,21808,21809,21812,21814,21825,21859,21899,21926,21939,21943,21987,22041,22223,22339,22340,22350,22418,22421,22422,22433,22436,22631,23882,23886,23892,23991,24064,24071,24088,24136,26365,26397,26398,26409,26413,26417,26420,26564,26941,29875,50490,50501,53380,54411,56089,56274,56745,63873,66129,66824,67313,68082,68421,70097,70834,71785,71878,71920,72349,73230,73914,74155,74178,74256,76108,77889,80794,83397,83409,83433,83490,85305,93695,93735,94245,100952,105352,108909,109700,109905,114249,114716,215449,215653,216805,216869,217203,217303,217410,224938,230738,230857,233571,234593,235584,240672,246179,279572,319520,320207,330177,384009	Acta2,Adam17,Adam8,Adam9,Adora1,Adra1b,Adrb2,Angpt1,Agt,Akt1,Apoe,Atf3,Atp6v0c,Bmp4,Bmp7,Bnip2,C3,C5ar1,Cav1,Cav2,Cd24a,Cd36,Cd44,Cd84,Ccr1,Ackr3,Csf1r,Dab2,Dag1,Gadd45a,Ddt,Dmd,Dok1,Dvl3,Edn1,Egfr,Eif3a,Epha2,Esr1,Ezh2,F2r,Fas,Fbln1,Fcgr2b,Fgf10,Fgf2,Fgfr1,Fgfr2,Ccn2,Flt1,Fzd5,Fzd8,Gas6,Gcnt2,Gnai2,Lpar1,Grb2,Gstp1,Ptpn6,Hdac3,Hgf,Hgs,Hmgb1,Hras,Prmt1,Hsph1,Ndst1,Hyal2,Icam1,Id1,Igf1,Igf2,Ccn1,Igfbp3,Igfbp4,Il1a,Il1rn,Il6,Il6ra,Inppl1,Itch,Itgb1bp1,Ajuba,Jun,Mdfic,Kit,Klf4,Kras,L1cam,Lif,Lrp1,Lyn,Kitl,Mif,Mmp8,Myd88,Ncf1,Nf2,Ngf,Ngfr,Nrp1,Ntrk3,Dusp8,Osm,P2rx7,P2ry1,Pafah1b1,Pdgfa,Pdgfb,Pdgfra,Pdgfrb,Prkca,Prkcd,Prkcz,Eif2ak2,Psap,Ptk2b,Ptpn1,Ptpn22,Sirpa,Ptprc,Ptprj,Rgs2,Ripk1,Rras,Ryk,Ccl11,Ccl12,Ccl17,Ccl20,Ccl3,Ccl4,Ccl5,Ccl6,Ccl7,Ccl8,Ccl9,Cx3cl1,Sfrp2,Sema6a,Sfrp1,Sfrp4,Sorbs3,Shc1,Sod1,Sorl1,Src,Prdx2,Tgfa,Tgfb1,Tgfb2,Tgfb3,Tgfbr1,Tgfbr3,Thbs1,Timp3,Tlr6,Tnf,Cd40,Tnfsf11,Tpd52l1,Trf,Uchl1,Vegfa,Vegfb,Ezr,Wnt5a,Wnt7a,Wnt7b,Xbp1,Xdh,Ywhaz,Gadd45g,Gdf15,Grem1,Cib1,Spry2,Synj2bp,Tlr2,Zeb2,Ceacam1,Map2k3,Map2k4,Map3k7,Mapk1,Mapk3,Mapk9,Ror2,Slc9a3r1,Iqgap1,Nox4,Prok2,Psmd10,Atp6ap1,Ramp3,Stk3,C1qtnf1,Trpv4,Prxl2c,Pycard,Inava,Dusp19,Lmbrd1,Sash1,Spag9,Pdgfd,Fam83d,Epgn,Dusp3,Bmper,Irak3,Errfi1,Stk40,Cyld,Rap2a,Lbh,Cblc,Akap12,Lamtor2,Trem2,Pik3ap1,Kars,Gpnmb,Wnt16,Dtnbp1,Emilin1,Dusp22,Aida,Itga1,Rap1a,Npnt,Spred2,Rap1b,Rassf2,Flcn,Arrb2,Tmem106a,Cd300a,Trib2,Pja2,Zc3h12a,Ece1,P2ry6,Ndrg4,Dusp7,Dusp5,Fktn,Tlr13,Dusp4,Pik3r5,Taok3,Glipr2
3_Member	GO Biological Processes	GO:0043549	regulation of kinase activity	-48.6428	-45.7414	245/774	11421,11461,11491,11501,11502,11539,11555,11600,11606,11651,11804,11816,12015,12159,12162,12273,12305,12367,12389,12428,12442,12444,12445,12450,12452,12453,12484,12575,12578,12580,12581,12759,12977,12978,13132,13138,13197,13385,13544,13614,13649,13653,13731,13835,13836,13837,13846,13874,14056,14062,14118,14165,14173,14182,14183,14254,14367,14370,14456,14745,14870,15170,15234,15239,15461,15505,15507,15516,15587,16000,16007,16173,16181,16193,16194,16332,16367,16413,16475,16543,16590,16653,16911,17002,17096,17289,17311,17319,17969,18003,18016,18173,18213,18214,18218,18439,18481,18590,18591,18595,18596,18708,18712,18750,18753,18762,18763,18764,18769,18817,18858,19052,19084,19085,19106,19122,19165,19229,19246,19260,19264,19271,19353,19720,19735,19766,20187,20319,20377,20416,20541,20617,20655,20660,20779,20971,21423,21672,21802,21803,21808,21809,21812,21825,21838,21899,21926,21929,21939,21943,21987,22041,22223,22248,22339,22341,22418,22422,23790,23882,23886,23892,23991,24064,24136,26365,26397,26398,26457,26564,26914,26941,28084,29875,50490,50501,50523,51810,52163,53380,54124,54673,55948,56274,56295,56532,66197,66214,66616,66824,67043,67296,67313,67763,68082,69802,70097,70415,70834,71059,71785,71920,72119,72349,73914,74012,74018,74155,77446,78388,80794,80982,83409,83430,83945,85305,94245,100732,101240,104418,105352,105844,108909,109700,109905,114716,211323,215653,216869,217039,217303,217410,223255,224105,229007,229841,230784,231876,232431,235584,240672,319520,320207,330177,100037258	Ace,Actb,Adam17,Adam8,Adam9,Adora1,Adrb2,Angpt1,Agt,Akt1,Aplp2,Apoe,Bad,Bmp4,Bmp7,C5ar1,Ddr1,Casp3,Cav1,Ccna2,Ccnb2,Ccnd2,Ccnd3,Ccng1,Ccng2,Ccni,Cd24a,Cdkn1a,Cdkn2a,Cdkn2c,Cdkn2d,Clu,Csf1,Csf1r,Dab2,Dag1,Gadd45a,Dlg4,Dvl3,Edn1,Egfr,Egr1,Emp2,Epha1,Epha2,Epha3,Ephb4,Ereg,Ezh2,F2r,Fbn1,Fgf10,Fgf2,Fgfr1,Fgfr2,Flt1,Fzd5,Fzd8,Gas6,Lpar1,Gstp1,Ptpn6,Hgf,Hgs,Hras,Hsph1,Hspb1,Hsp90ab1,Hyal2,Igf1,Ccn1,Il18,Il1rn,Il6,Il6ra,Inppl1,Irs1,Itgb1bp1,Ajuba,Mdfic,Kit,Kras,Lmo4,Ltf,Lyn,Mertk,Kitl,Mif,Ncf1,Nedd9,Nf2,Slc11a1,Ntrk3,Ddr2,Dusp8,P2rx7,Pak3,Pdgfa,Pdgfb,Pdgfra,Pdgfrb,Pik3r1,Pim1,Prkca,Prkcd,Prkcz,Pkd1,Pkd2,Pkig,Plk1,Pmp22,Ppp2ca,Prkar1a,Prkar1b,Eif2ak2,Prnp,Psen2,Ptk2b,Ptpn1,Ptpn22,Ptprc,Ptprj,Rac1,Trim27,Rgs2,Ripk1,Ryk,Sfrp2,Sfrp1,Shc1,Slc8a1,Snca,Sod1,Sorl1,Src,Sdc4,Tcf3,Prdx2,Tgfa,Tgfb1,Tgfb2,Tgfb3,Tgfbr1,Thbs1,Thy1,Tlr6,Tnf,Tnfaip3,Cd40,Tnfsf11,Tpd52l1,Trf,Uchl1,Unc119,Vegfa,Vegfc,Wnt5a,Wnt7b,Coro1c,Gadd45g,Gdf15,Grem1,Cib1,Spry2,Zeb2,Ceacam1,Map2k3,Map2k4,Slc27a1,Ror2,Macroh2a1,Slc9a3r1,Vps25,Iqgap1,Nox4,Prok2,Lats2,Hnrnpu,Camk1,Psmd10,Cks1b,Sh3glb1,Sfn,Stk3,Higd1a,Ripk3,Cks2,Rgcc,Snx9,Pycard,Syap1,Socs4,Inava,Prpsap1,Dusp19,Cox11,Sash1,Stk26,Spag9,Hexim2,Pdgfd,Epgn,Tpx2,Dusp3,Irak3,Rap2b,Als2,Errfi1,Heg1,Mvp,Cblc,Cemip,Lamtor2,Il23a,Dnaja3,Kars,Dtnbp1,Mapre3,Wdr91,Dgkz,Dusp22,Card10,Aida,Itga1,Rap1a,Spred2,Nrg1,Rassf2,Arrb2,Ggnbp2,Cd300a,Trib2,Stk24,Pak2,Zgpat,Cenpe,Sesn2,Lmtk2,Gprc5a,Dusp7,Dusp5,Dusp4,Pik3r5,Taok3,Dnajc3
3_Member	GO Biological Processes	GO:0045859	regulation of protein kinase activity	-48.4448	-45.5745	225/678	11421,11461,11491,11501,11502,11539,11555,11600,11606,11651,11804,11816,12159,12162,12273,12367,12389,12428,12442,12444,12445,12450,12452,12453,12484,12575,12578,12580,12581,12759,12977,12978,13132,13138,13197,13385,13544,13614,13649,13653,13731,13835,13874,14056,14062,14118,14165,14173,14182,14254,14367,14370,14456,14745,14870,15170,15234,15239,15461,15505,15507,15516,15587,16000,16007,16173,16181,16193,16194,16332,16413,16475,16543,16590,16653,17002,17096,17311,17319,17969,18003,18016,18173,18213,18214,18218,18439,18481,18590,18591,18596,18712,18750,18753,18762,18763,18764,18769,18817,18858,19052,19084,19085,19106,19122,19165,19229,19246,19260,19264,19271,19720,19735,19766,20319,20377,20416,20541,20617,20655,20660,20779,20971,21423,21672,21802,21803,21808,21809,21812,21825,21838,21899,21926,21929,21939,21943,21987,22041,22223,22248,22339,22341,22418,22422,23790,23882,23886,23892,23991,24064,24136,26365,26397,26398,26457,26564,26914,26941,28084,29875,50490,50501,50523,52163,53380,54124,55948,56274,56295,56532,66197,66214,66616,66824,67043,67296,67313,68082,70097,70415,70834,71059,71785,71920,72119,72349,73914,74012,74018,74155,77446,78388,80794,80982,83409,83430,83945,85305,94245,100732,105352,105844,108909,109700,109905,114716,211323,215653,216869,217039,217303,217410,223255,224105,229007,229841,230784,232431,235584,240672,319520,320207,330177,100037258	Ace,Actb,Adam17,Adam8,Adam9,Adora1,Adrb2,Angpt1,Agt,Akt1,Aplp2,Apoe,Bmp4,Bmp7,C5ar1,Casp3,Cav1,Ccna2,Ccnb2,Ccnd2,Ccnd3,Ccng1,Ccng2,Ccni,Cd24a,Cdkn1a,Cdkn2a,Cdkn2c,Cdkn2d,Clu,Csf1,Csf1r,Dab2,Dag1,Gadd45a,Dlg4,Dvl3,Edn1,Egfr,Egr1,Emp2,Epha1,Ereg,Ezh2,F2r,Fbn1,Fgf10,Fgf2,Fgfr1,Flt1,Fzd5,Fzd8,Gas6,Lpar1,Gstp1,Ptpn6,Hgf,Hgs,Hras,Hsph1,Hspb1,Hsp90ab1,Hyal2,Igf1,Ccn1,Il18,Il1rn,Il6,Il6ra,Inppl1,Itgb1bp1,Ajuba,Mdfic,Kit,Kras,Ltf,Lyn,Kitl,Mif,Ncf1,Nedd9,Nf2,Slc11a1,Ntrk3,Ddr2,Dusp8,P2rx7,Pak3,Pdgfa,Pdgfb,Pdgfrb,Pim1,Prkca,Prkcd,Prkcz,Pkd1,Pkd2,Pkig,Plk1,Pmp22,Ppp2ca,Prkar1a,Prkar1b,Eif2ak2,Prnp,Psen2,Ptk2b,Ptpn1,Ptpn22,Ptprc,Ptprj,Trim27,Rgs2,Ripk1,Sfrp2,Sfrp1,Shc1,Slc8a1,Snca,Sod1,Sorl1,Src,Sdc4,Tcf3,Prdx2,Tgfa,Tgfb1,Tgfb2,Tgfb3,Tgfbr1,Thbs1,Thy1,Tlr6,Tnf,Tnfaip3,Cd40,Tnfsf11,Tpd52l1,Trf,Uchl1,Unc119,Vegfa,Vegfc,Wnt5a,Wnt7b,Coro1c,Gadd45g,Gdf15,Grem1,Cib1,Spry2,Zeb2,Ceacam1,Map2k3,Map2k4,Slc27a1,Ror2,Macroh2a1,Slc9a3r1,Vps25,Iqgap1,Nox4,Prok2,Lats2,Camk1,Psmd10,Cks1b,Sfn,Stk3,Higd1a,Ripk3,Cks2,Rgcc,Snx9,Pycard,Syap1,Socs4,Inava,Dusp19,Sash1,Stk26,Spag9,Hexim2,Pdgfd,Epgn,Tpx2,Dusp3,Irak3,Rap2b,Als2,Errfi1,Heg1,Mvp,Cblc,Cemip,Lamtor2,Il23a,Dnaja3,Kars,Dtnbp1,Mapre3,Dusp22,Card10,Aida,Itga1,Rap1a,Spred2,Nrg1,Rassf2,Arrb2,Ggnbp2,Cd300a,Trib2,Stk24,Pak2,Zgpat,Cenpe,Sesn2,Gprc5a,Dusp7,Dusp5,Dusp4,Pik3r5,Taok3,Dnajc3
3_Member	GO Biological Processes	GO:0043410	positive regulation of MAPK cascade	-40.4578	-37.8936	179/523	11475,11491,11501,11502,11539,11548,11555,11600,11606,11816,11984,12159,12175,12266,12273,12390,12484,12491,12505,12523,12768,12778,12978,13132,13197,13202,13544,13614,13649,13982,14056,14062,14130,14165,14173,14182,14183,14219,14254,14367,14370,14456,14538,14678,14745,15234,15289,15461,15469,15531,15894,16000,16002,16009,16010,16175,16181,16193,16194,16475,16476,16543,16590,16653,16878,16971,17311,17319,17394,17874,17969,18049,18053,18186,18213,18413,18439,18441,18590,18591,18595,18596,18750,18753,18762,19106,19156,19229,19246,19260,19264,19271,19766,20187,20292,20293,20295,20297,20302,20303,20304,20305,20306,20307,20308,20312,20410,20416,20655,20779,21672,21802,21803,21808,21809,21812,21825,21899,21926,21939,21943,21987,22041,22339,22340,22418,22421,22422,22436,23882,23886,23991,24064,24088,24136,26365,26397,26398,26409,26417,26564,29875,50490,50501,54411,56089,56274,56745,63873,66129,66824,67313,68082,70097,70834,71785,71920,73230,83397,83409,83433,85305,93695,93735,105352,109700,109905,114249,215449,215653,216869,217203,224938,230738,233571,234593,320207,330177,384009	Acta2,Adam17,Adam8,Adam9,Adora1,Adra1b,Adrb2,Angpt1,Agt,Apoe,Atp6v0c,Bmp4,Bnip2,C3,C5ar1,Cav2,Cd24a,Cd36,Cd44,Cd84,Ccr1,Ackr3,Csf1r,Dab2,Gadd45a,Ddt,Dvl3,Edn1,Egfr,Esr1,Ezh2,F2r,Fcgr2b,Fgf10,Fgf2,Fgfr1,Fgfr2,Ccn2,Flt1,Fzd5,Fzd8,Gas6,Gcnt2,Gnai2,Lpar1,Hgf,Hmgb1,Hras,Prmt1,Ndst1,Icam1,Igf1,Igf2,Igfbp3,Igfbp4,Il1a,Il1rn,Il6,Il6ra,Ajuba,Jun,Mdfic,Kit,Kras,Lif,Lrp1,Kitl,Mif,Mmp8,Myd88,Ncf1,Ngf,Ngfr,Nrp1,Ntrk3,Osm,P2rx7,P2ry1,Pdgfa,Pdgfb,Pdgfra,Pdgfrb,Prkca,Prkcd,Prkcz,Eif2ak2,Psap,Ptk2b,Ptpn1,Ptpn22,Ptprc,Ptprj,Ripk1,Ryk,Ccl11,Ccl12,Ccl17,Ccl20,Ccl3,Ccl4,Ccl5,Ccl6,Ccl7,Ccl8,Ccl9,Cx3cl1,Sorbs3,Shc1,Sod1,Src,Prdx2,Tgfa,Tgfb1,Tgfb2,Tgfb3,Tgfbr1,Thbs1,Tlr6,Tnf,Cd40,Tnfsf11,Tpd52l1,Trf,Vegfa,Vegfb,Wnt5a,Wnt7a,Wnt7b,Xdh,Gadd45g,Gdf15,Cib1,Spry2,Tlr2,Zeb2,Ceacam1,Map2k3,Map2k4,Map3k7,Mapk3,Ror2,Iqgap1,Nox4,Prok2,Atp6ap1,Ramp3,Stk3,C1qtnf1,Trpv4,Prxl2c,Pycard,Inava,Dusp19,Sash1,Spag9,Pdgfd,Epgn,Bmper,Akap12,Lamtor2,Trem2,Kars,Gpnmb,Wnt16,Dusp22,Itga1,Rap1a,Npnt,Rap1b,Rassf2,Arrb2,Tmem106a,Pja2,Zc3h12a,P2ry6,Ndrg4,Pik3r5,Taok3,Glipr2
3_Member	GO Biological Processes	GO:0071900	regulation of protein serine/threonine kinase activity	-40.1639	-37.6168	160/438	11461,11491,11501,11502,11539,11555,11606,11651,11816,12159,12162,12367,12389,12428,12442,12444,12445,12450,12452,12453,12484,12575,12578,12580,12581,12978,13132,13197,13544,13614,13649,14056,14062,14165,14173,14182,14254,14367,14370,14745,14870,15170,15234,15239,15461,15516,15587,16000,16181,16332,16475,16543,16590,16653,17002,17096,17311,17319,18213,18218,18439,18590,18591,18596,18712,18750,18753,18763,18764,18769,18817,18858,19052,19084,19085,19106,19229,19246,19260,19264,19271,19735,19766,20319,20377,20416,20541,20617,20655,20660,20779,21672,21802,21803,21809,21812,21825,21838,21899,21926,21929,21939,21943,21987,22041,22223,22339,22418,22422,23882,23886,23991,24064,24136,26365,26397,26398,26457,26564,26914,29875,50490,50501,50523,52163,53380,54124,55948,56295,66197,66214,66824,67043,67313,68082,70097,70834,71059,71785,71920,72349,73914,77446,80794,80982,83409,85305,94245,100732,108909,109700,114716,217303,217410,230784,235584,240672,319520,320207,330177	Actb,Adam17,Adam8,Adam9,Adora1,Adrb2,Agt,Akt1,Apoe,Bmp4,Bmp7,Casp3,Cav1,Ccna2,Ccnb2,Ccnd2,Ccnd3,Ccng1,Ccng2,Ccni,Cd24a,Cdkn1a,Cdkn2a,Cdkn2c,Cdkn2d,Csf1r,Dab2,Gadd45a,Dvl3,Edn1,Egfr,Ezh2,F2r,Fgf10,Fgf2,Fgfr1,Flt1,Fzd5,Fzd8,Lpar1,Gstp1,Ptpn6,Hgf,Hgs,Hras,Hsp90ab1,Hyal2,Igf1,Il1rn,Inppl1,Ajuba,Mdfic,Kit,Kras,Ltf,Lyn,Kitl,Mif,Ntrk3,Dusp8,P2rx7,Pdgfa,Pdgfb,Pdgfrb,Pim1,Prkca,Prkcd,Pkd1,Pkd2,Pkig,Plk1,Pmp22,Ppp2ca,Prkar1a,Prkar1b,Eif2ak2,Ptk2b,Ptpn1,Ptpn22,Ptprc,Ptprj,Rgs2,Ripk1,Sfrp2,Sfrp1,Shc1,Slc8a1,Snca,Sod1,Sorl1,Src,Prdx2,Tgfa,Tgfb1,Tgfb3,Tgfbr1,Thbs1,Thy1,Tlr6,Tnf,Tnfaip3,Cd40,Tnfsf11,Tpd52l1,Trf,Uchl1,Vegfa,Wnt5a,Wnt7b,Gadd45g,Gdf15,Cib1,Spry2,Zeb2,Ceacam1,Map2k3,Map2k4,Slc27a1,Ror2,Macroh2a1,Iqgap1,Nox4,Prok2,Lats2,Camk1,Psmd10,Cks1b,Sfn,Higd1a,Cks2,Rgcc,Pycard,Syap1,Inava,Dusp19,Sash1,Spag9,Hexim2,Pdgfd,Epgn,Dusp3,Irak3,Heg1,Cblc,Cemip,Lamtor2,Kars,Dtnbp1,Mapre3,Aida,Itga1,Spred2,Cd300a,Trib2,Sesn2,Dusp7,Dusp5,Dusp4,Pik3r5,Taok3
3_Member	GO Biological Processes	GO:0051347	positive regulation of transferase activity	-38.3381	-35.8531	191/598	11421,11491,11501,11502,11539,11555,11600,11606,11651,12015,12159,12305,12444,12445,12484,12575,12759,12977,12978,13132,13138,13167,13197,13385,13544,13614,13649,13653,13731,13835,13836,13837,13846,13874,14056,14062,14118,14165,14173,14182,14183,14254,14367,14370,14456,14745,15234,15461,15505,15516,16000,16002,16007,16173,16181,16194,16367,16413,16475,16543,16590,16600,16653,16911,17002,17096,17289,17311,17319,17470,17869,17969,18003,18005,18173,18213,18214,18439,18481,18590,18591,18595,18596,18712,18753,18762,18763,18764,18817,19052,19106,19122,19229,19246,19264,19353,19718,19766,20187,20416,20617,20655,20660,20779,20877,20971,21423,21672,21802,21803,21808,21809,21812,21825,21899,21926,21939,21943,21987,22041,22248,22339,22341,22418,22422,23882,23886,23892,23991,24136,26365,26397,26398,26413,26417,26457,26564,29875,50490,50501,52163,53379,53380,54124,54673,56274,56295,56371,56442,56532,59125,66197,66214,66616,67043,67313,68082,70097,70415,70834,71785,71920,72119,72151,74018,76863,77891,80982,83409,83430,85305,93765,100732,104418,105844,106021,107995,109700,109905,211323,215653,216869,217303,217410,218294,223255,224105,229841,231876,320207,330177	Ace,Adam17,Adam8,Adam9,Adora1,Adrb2,Angpt1,Agt,Akt1,Bad,Bmp4,Ddr1,Ccnd2,Ccnd3,Cd24a,Cdkn1a,Clu,Csf1,Csf1r,Dab2,Dag1,Dbi,Gadd45a,Dlg4,Dvl3,Edn1,Egfr,Egr1,Emp2,Epha1,Epha2,Epha3,Ephb4,Ereg,Ezh2,F2r,Fbn1,Fgf10,Fgf2,Fgfr1,Fgfr2,Flt1,Fzd5,Fzd8,Gas6,Lpar1,Hgf,Hras,Hsph1,Hsp90ab1,Igf1,Igf2,Ccn1,Il18,Il1rn,Il6ra,Irs1,Itgb1bp1,Ajuba,Mdfic,Kit,Klf4,Kras,Lmo4,Ltf,Lyn,Mertk,Kitl,Mif,Cd200,Myc,Ncf1,Nedd9,Nek2,Slc11a1,Ntrk3,Ddr2,P2rx7,Pak3,Pdgfa,Pdgfb,Pdgfra,Pdgfrb,Pim1,Prkcd,Prkcz,Pkd1,Pkd2,Plk1,Ppp2ca,Eif2ak2,Prnp,Ptk2b,Ptpn1,Ptprc,Rac1,Rfc2,Ripk1,Ryk,Shc1,Snca,Sod1,Sorl1,Src,Aurkb,Sdc4,Tcf3,Prdx2,Tgfa,Tgfb1,Tgfb2,Tgfb3,Tgfbr1,Thbs1,Tlr6,Tnf,Cd40,Tnfsf11,Tpd52l1,Trf,Unc119,Vegfa,Vegfc,Wnt5a,Wnt7b,Gadd45g,Gdf15,Grem1,Cib1,Zeb2,Ceacam1,Map2k3,Map2k4,Mapk1,Mapk3,Slc27a1,Ror2,Iqgap1,Nox4,Prok2,Camk1,Hnrnpa2b1,Psmd10,Cks1b,Sh3glb1,Stk3,Higd1a,Fzr1,Serinc1,Ripk3,Nek7,Cks2,Rgcc,Snx9,Syap1,Inava,Dusp19,Sash1,Stk26,Spag9,Pdgfd,Epgn,Tpx2,Rfc5,Als2,Dcun1d5,Ube2s,Cemip,Lamtor2,Il23a,Kars,Ube2n,Mapre3,Dgkz,Card10,Topors,Cdc20,Itga1,Rap1a,Nrg1,Rassf2,Arrb2,Cd300a,Trib2,Cdc14b,Stk24,Pak2,Cenpe,Lmtk2,Pik3r5,Taok3
3_Member	GO Biological Processes	GO:0070371	ERK1 and ERK2 cascade	-35.2834	-32.9124	129/334	11475,11491,11600,11606,11816,11910,11984,12159,12192,12266,12273,12389,12491,12505,12768,12778,12978,13036,13132,13202,13405,13649,13669,13836,13982,14062,14114,14165,14173,14183,14219,14456,14538,14678,14783,14870,15170,15289,15461,15894,16000,16007,16175,16193,16410,16413,16476,16600,16728,16878,16971,17096,17319,17869,18049,18186,18213,18441,18590,18591,18595,18596,18750,18762,19229,19246,19260,19261,19264,20130,20292,20293,20295,20297,20302,20303,20304,20305,20306,20307,20308,20312,20358,20416,20779,21803,21814,21859,21943,22041,22339,22340,22350,22433,22631,23991,24064,24071,24088,26413,26417,26564,26941,50490,54411,56089,63873,66129,66824,71785,71878,72349,73230,74155,83397,83433,85305,93695,100952,109905,114249,215449,216805,216869,230857,233571,234593,319520,384009	Acta2,Adam17,Angpt1,Agt,Apoe,Atf3,Atp6v0c,Bmp4,Zfp36l1,C3,C5ar1,Cav1,Cd36,Cd44,Ccr1,Ackr3,Csf1r,Ctsh,Dab2,Ddt,Dmd,Egfr,Eif3a,Epha2,Esr1,F2r,Fbln1,Fgf10,Fgf2,Fgfr2,Ccn2,Gas6,Gcnt2,Gnai2,Grb10,Gstp1,Ptpn6,Hmgb1,Hras,Icam1,Igf1,Ccn1,Il1a,Il6,Itgav,Itgb1bp1,Jun,Klf4,L1cam,Lif,Lrp1,Lyn,Mif,Myc,Ngf,Nrp1,Ntrk3,P2ry1,Pdgfa,Pdgfb,Pdgfra,Pdgfrb,Prkca,Prkcz,Ptk2b,Ptpn1,Ptpn22,Sirpa,Ptprc,Rras,Ccl11,Ccl12,Ccl17,Ccl20,Ccl3,Ccl4,Ccl5,Ccl6,Ccl7,Ccl8,Ccl9,Cx3cl1,Sema6a,Shc1,Src,Tgfb1,Tgfbr3,Timp3,Tnfsf11,Trf,Vegfa,Vegfb,Ezr,Xbp1,Ywhaz,Cib1,Spry2,Synj2bp,Tlr2,Mapk1,Mapk3,Ror2,Slc9a3r1,Nox4,Atp6ap1,Ramp3,Trpv4,Prxl2c,Pycard,Pdgfd,Fam83d,Dusp3,Bmper,Errfi1,Akap12,Trem2,Kars,Gpnmb,Emilin1,Rap1a,Npnt,Rap1b,Flcn,Arrb2,Ece1,P2ry6,Ndrg4,Dusp4,Glipr2
3_Member	GO Biological Processes	GO:0033674	positive regulation of kinase activity	-33.8133	-31.4995	167/520	11421,11491,11501,11502,11539,11555,11600,11606,11651,12015,12159,12305,12444,12445,12484,12575,12759,12977,12978,13132,13138,13197,13385,13544,13614,13649,13653,13731,13835,13836,13837,13846,13874,14056,14062,14118,14165,14173,14182,14183,14254,14367,14370,14456,14745,15234,15461,15505,15516,16000,16007,16173,16181,16194,16367,16413,16475,16543,16590,16653,16911,17002,17096,17289,17311,17319,17969,18003,18173,18213,18214,18439,18481,18590,18591,18595,18596,18712,18753,18762,18763,18764,19052,19106,19122,19229,19246,19264,19353,19766,20187,20416,20617,20655,20779,20971,21423,21672,21802,21803,21808,21809,21812,21825,21899,21926,21939,21943,21987,22041,22248,22339,22341,22418,22422,23882,23886,23892,23991,24136,26365,26397,26398,26457,26564,29875,50490,50501,52163,53380,54124,54673,56274,56295,56532,66197,66214,66616,67043,67313,68082,70097,70415,70834,71785,71920,72119,74018,80982,83409,83430,85305,100732,104418,105844,109700,109905,211323,215653,216869,217303,223255,224105,229841,231876,320207,330177	Ace,Adam17,Adam8,Adam9,Adora1,Adrb2,Angpt1,Agt,Akt1,Bad,Bmp4,Ddr1,Ccnd2,Ccnd3,Cd24a,Cdkn1a,Clu,Csf1,Csf1r,Dab2,Dag1,Gadd45a,Dlg4,Dvl3,Edn1,Egfr,Egr1,Emp2,Epha1,Epha2,Epha3,Ephb4,Ereg,Ezh2,F2r,Fbn1,Fgf10,Fgf2,Fgfr1,Fgfr2,Flt1,Fzd5,Fzd8,Gas6,Lpar1,Hgf,Hras,Hsph1,Hsp90ab1,Igf1,Ccn1,Il18,Il1rn,Il6ra,Irs1,Itgb1bp1,Ajuba,Mdfic,Kit,Kras,Lmo4,Ltf,Lyn,Mertk,Kitl,Mif,Ncf1,Nedd9,Slc11a1,Ntrk3,Ddr2,P2rx7,Pak3,Pdgfa,Pdgfb,Pdgfra,Pdgfrb,Pim1,Prkcd,Prkcz,Pkd1,Pkd2,Ppp2ca,Eif2ak2,Prnp,Ptk2b,Ptpn1,Ptprc,Rac1,Ripk1,Ryk,Shc1,Snca,Sod1,Src,Sdc4,Tcf3,Prdx2,Tgfa,Tgfb1,Tgfb2,Tgfb3,Tgfbr1,Thbs1,Tlr6,Tnf,Cd40,Tnfsf11,Tpd52l1,Trf,Unc119,Vegfa,Vegfc,Wnt5a,Wnt7b,Gadd45g,Gdf15,Grem1,Cib1,Zeb2,Ceacam1,Map2k3,Map2k4,Slc27a1,Ror2,Iqgap1,Nox4,Prok2,Camk1,Psmd10,Cks1b,Sh3glb1,Stk3,Higd1a,Ripk3,Cks2,Rgcc,Snx9,Syap1,Inava,Dusp19,Sash1,Stk26,Spag9,Pdgfd,Epgn,Tpx2,Als2,Cemip,Lamtor2,Il23a,Kars,Mapre3,Dgkz,Card10,Itga1,Rap1a,Nrg1,Rassf2,Arrb2,Cd300a,Stk24,Pak2,Cenpe,Lmtk2,Pik3r5,Taok3
3_Member	GO Biological Processes	GO:0070372	regulation of ERK1 and ERK2 cascade	-32.8396	-30.5764	121/315	11475,11491,11600,11816,11910,11984,12159,12266,12273,12389,12491,12505,12768,12778,12978,13132,13202,13405,13649,13669,13836,13982,14062,14114,14165,14173,14183,14219,14456,14538,14678,14870,15170,15289,15461,15894,16000,16007,16175,16193,16413,16476,16600,16728,16878,16971,17096,17319,18049,18186,18213,18441,18590,18591,18595,18596,18750,18762,19229,19246,19260,19261,19264,20130,20292,20293,20295,20297,20302,20303,20304,20305,20306,20307,20308,20312,20358,20416,20779,21803,21814,21859,21943,22339,22340,22350,22433,22631,23991,24064,24071,24088,26417,26564,26941,50490,54411,56089,63873,66129,66824,71785,71878,72349,73230,74155,83397,83433,85305,93695,100952,109905,114249,215449,216805,216869,230857,233571,234593,319520,384009	Acta2,Adam17,Angpt1,Apoe,Atf3,Atp6v0c,Bmp4,C3,C5ar1,Cav1,Cd36,Cd44,Ccr1,Ackr3,Csf1r,Dab2,Ddt,Dmd,Egfr,Eif3a,Epha2,Esr1,F2r,Fbln1,Fgf10,Fgf2,Fgfr2,Ccn2,Gas6,Gcnt2,Gnai2,Gstp1,Ptpn6,Hmgb1,Hras,Icam1,Igf1,Ccn1,Il1a,Il6,Itgb1bp1,Jun,Klf4,L1cam,Lif,Lrp1,Lyn,Mif,Ngf,Nrp1,Ntrk3,P2ry1,Pdgfa,Pdgfb,Pdgfra,Pdgfrb,Prkca,Prkcz,Ptk2b,Ptpn1,Ptpn22,Sirpa,Ptprc,Rras,Ccl11,Ccl12,Ccl17,Ccl20,Ccl3,Ccl4,Ccl5,Ccl6,Ccl7,Ccl8,Ccl9,Cx3cl1,Sema6a,Shc1,Src,Tgfb1,Tgfbr3,Timp3,Tnfsf11,Vegfa,Vegfb,Ezr,Xbp1,Ywhaz,Cib1,Spry2,Synj2bp,Tlr2,Mapk3,Ror2,Slc9a3r1,Nox4,Atp6ap1,Ramp3,Trpv4,Prxl2c,Pycard,Pdgfd,Fam83d,Dusp3,Bmper,Errfi1,Akap12,Trem2,Kars,Gpnmb,Emilin1,Rap1a,Npnt,Rap1b,Flcn,Arrb2,Ece1,P2ry6,Ndrg4,Dusp4,Glipr2
3_Member	GO Biological Processes	GO:0045860	positive regulation of protein kinase activity	-32.5237	-30.2649	150/449	11421,11491,11501,11502,11539,11555,11600,11606,11651,12159,12444,12445,12484,12575,12759,12977,12978,13132,13138,13197,13385,13544,13614,13649,13653,13731,13874,14056,14062,14118,14165,14173,14182,14254,14367,14370,14456,14745,15234,15461,15505,15516,16000,16007,16173,16181,16194,16413,16475,16543,16590,16653,17002,17311,17319,17969,18003,18173,18213,18214,18439,18481,18590,18591,18596,18712,18753,18762,18763,18764,19052,19106,19122,19229,19246,19264,19766,20416,20617,20655,20779,20971,21423,21672,21802,21803,21808,21809,21812,21825,21899,21926,21939,21943,21987,22041,22248,22339,22341,22418,22422,23882,23886,23892,23991,24136,26365,26397,26398,26457,26564,29875,50490,50501,52163,53380,54124,56274,56295,56532,66197,66214,66616,67043,67313,68082,70097,70415,70834,71785,71920,72119,74018,80982,83409,83430,85305,100732,105844,109700,109905,211323,215653,216869,217303,223255,224105,229841,320207,330177	Ace,Adam17,Adam8,Adam9,Adora1,Adrb2,Angpt1,Agt,Akt1,Bmp4,Ccnd2,Ccnd3,Cd24a,Cdkn1a,Clu,Csf1,Csf1r,Dab2,Dag1,Gadd45a,Dlg4,Dvl3,Edn1,Egfr,Egr1,Emp2,Ereg,Ezh2,F2r,Fbn1,Fgf10,Fgf2,Fgfr1,Flt1,Fzd5,Fzd8,Gas6,Lpar1,Hgf,Hras,Hsph1,Hsp90ab1,Igf1,Ccn1,Il18,Il1rn,Il6ra,Itgb1bp1,Ajuba,Mdfic,Kit,Kras,Ltf,Kitl,Mif,Ncf1,Nedd9,Slc11a1,Ntrk3,Ddr2,P2rx7,Pak3,Pdgfa,Pdgfb,Pdgfrb,Pim1,Prkcd,Prkcz,Pkd1,Pkd2,Ppp2ca,Eif2ak2,Prnp,Ptk2b,Ptpn1,Ptprc,Ripk1,Shc1,Snca,Sod1,Src,Sdc4,Tcf3,Prdx2,Tgfa,Tgfb1,Tgfb2,Tgfb3,Tgfbr1,Thbs1,Tlr6,Tnf,Cd40,Tnfsf11,Tpd52l1,Trf,Unc119,Vegfa,Vegfc,Wnt5a,Wnt7b,Gadd45g,Gdf15,Grem1,Cib1,Zeb2,Ceacam1,Map2k3,Map2k4,Slc27a1,Ror2,Iqgap1,Nox4,Prok2,Camk1,Psmd10,Cks1b,Stk3,Higd1a,Ripk3,Cks2,Rgcc,Snx9,Syap1,Inava,Dusp19,Sash1,Stk26,Spag9,Pdgfd,Epgn,Tpx2,Als2,Cemip,Lamtor2,Il23a,Kars,Mapre3,Card10,Itga1,Rap1a,Nrg1,Rassf2,Arrb2,Cd300a,Stk24,Pak2,Cenpe,Pik3r5,Taok3
3_Member	GO Biological Processes	GO:0043405	regulation of MAP kinase activity	-27.9761	-25.9005	110/299	11501,11502,11539,11606,11816,12159,12162,12389,12484,13132,13197,13544,13614,13649,14056,14062,14165,14173,14182,14254,14367,14370,14745,14870,15170,15234,15239,15461,15587,16000,16181,16332,16475,16543,16590,16653,17096,17311,17319,18213,18218,18439,18590,18591,18596,18750,18753,19106,19229,19246,19260,19264,19271,19735,19766,20319,20377,20416,20655,20660,20779,21672,21802,21803,21809,21812,21825,21899,21926,21939,21943,21987,22041,22223,22339,22418,22422,23882,23886,24064,24136,26365,26397,26398,26564,29875,50490,50501,67313,68082,70097,70834,71785,71920,72349,73914,80794,83409,85305,94245,108909,109700,114716,217303,217410,235584,240672,319520,320207,330177	Adam8,Adam9,Adora1,Agt,Apoe,Bmp4,Bmp7,Cav1,Cd24a,Dab2,Gadd45a,Dvl3,Edn1,Egfr,Ezh2,F2r,Fgf10,Fgf2,Fgfr1,Flt1,Fzd5,Fzd8,Lpar1,Gstp1,Ptpn6,Hgf,Hgs,Hras,Hyal2,Igf1,Il1rn,Inppl1,Ajuba,Mdfic,Kit,Kras,Lyn,Kitl,Mif,Ntrk3,Dusp8,P2rx7,Pdgfa,Pdgfb,Pdgfrb,Prkca,Prkcd,Eif2ak2,Ptk2b,Ptpn1,Ptpn22,Ptprc,Ptprj,Rgs2,Ripk1,Sfrp2,Sfrp1,Shc1,Sod1,Sorl1,Src,Prdx2,Tgfa,Tgfb1,Tgfb3,Tgfbr1,Thbs1,Tlr6,Tnf,Cd40,Tnfsf11,Tpd52l1,Trf,Uchl1,Vegfa,Wnt5a,Wnt7b,Gadd45g,Gdf15,Spry2,Zeb2,Ceacam1,Map2k3,Map2k4,Ror2,Iqgap1,Nox4,Prok2,Inava,Dusp19,Sash1,Spag9,Pdgfd,Epgn,Dusp3,Irak3,Cblc,Lamtor2,Kars,Dtnbp1,Aida,Itga1,Spred2,Cd300a,Trib2,Dusp7,Dusp5,Dusp4,Pik3r5,Taok3
3_Member	GO Biological Processes	GO:0071902	positive regulation of protein serine/threonine kinase activity	-25.7142	-23.7367	104/288	11491,11501,11502,11539,11555,11606,11651,12159,12444,12445,12484,12978,13132,13197,13544,13614,13649,14056,14062,14165,14173,14182,14254,14367,14370,14745,15234,15461,15516,16000,16181,16475,16543,16590,16653,17002,17311,17319,18213,18439,18590,18591,18596,18712,18753,18763,18764,19052,19106,19229,19246,19264,19766,20416,20617,20655,20779,21672,21802,21803,21809,21812,21825,21899,21926,21939,21943,21987,22041,22339,22418,22422,23882,23886,23991,24136,26365,26397,26398,26457,26564,29875,50490,50501,52163,53380,54124,56295,66197,66214,67043,67313,68082,70097,70834,71785,71920,80982,83409,85305,100732,109700,320207,330177	Adam17,Adam8,Adam9,Adora1,Adrb2,Agt,Akt1,Bmp4,Ccnd2,Ccnd3,Cd24a,Csf1r,Dab2,Gadd45a,Dvl3,Edn1,Egfr,Ezh2,F2r,Fgf10,Fgf2,Fgfr1,Flt1,Fzd5,Fzd8,Lpar1,Hgf,Hras,Hsp90ab1,Igf1,Il1rn,Ajuba,Mdfic,Kit,Kras,Ltf,Kitl,Mif,Ntrk3,P2rx7,Pdgfa,Pdgfb,Pdgfrb,Pim1,Prkcd,Pkd1,Pkd2,Ppp2ca,Eif2ak2,Ptk2b,Ptpn1,Ptprc,Ripk1,Shc1,Snca,Sod1,Src,Prdx2,Tgfa,Tgfb1,Tgfb3,Tgfbr1,Thbs1,Tlr6,Tnf,Cd40,Tnfsf11,Tpd52l1,Trf,Vegfa,Wnt5a,Wnt7b,Gadd45g,Gdf15,Cib1,Zeb2,Ceacam1,Map2k3,Map2k4,Slc27a1,Ror2,Iqgap1,Nox4,Prok2,Camk1,Psmd10,Cks1b,Higd1a,Cks2,Rgcc,Syap1,Inava,Dusp19,Sash1,Spag9,Pdgfd,Epgn,Cemip,Lamtor2,Kars,Mapre3,Itga1,Pik3r5,Taok3
3_Member	GO Biological Processes	GO:0070374	positive regulation of ERK1 and ERK2 cascade	-24.132	-22.223	87/224	11475,11491,11600,11816,11984,12159,12266,12273,12491,12505,12768,12778,12978,13202,13649,13982,14062,14165,14173,14183,14219,14456,14538,14678,15289,15461,15894,16175,16193,16476,16971,17319,18049,18186,18213,18441,18590,18591,18595,18596,18750,18762,19229,19260,19264,20292,20293,20295,20297,20302,20303,20304,20305,20306,20307,20308,20312,20416,20779,21803,21943,22339,22340,23991,24064,24088,26417,26564,50490,54411,56089,63873,66129,66824,71785,73230,83397,83433,85305,93695,109905,114249,215449,216869,233571,234593,384009	Acta2,Adam17,Angpt1,Apoe,Atp6v0c,Bmp4,C3,C5ar1,Cd36,Cd44,Ccr1,Ackr3,Csf1r,Ddt,Egfr,Esr1,F2r,Fgf10,Fgf2,Fgfr2,Ccn2,Gas6,Gcnt2,Gnai2,Hmgb1,Hras,Icam1,Il1a,Il6,Jun,Lrp1,Mif,Ngf,Nrp1,Ntrk3,P2ry1,Pdgfa,Pdgfb,Pdgfra,Pdgfrb,Prkca,Prkcz,Ptk2b,Ptpn22,Ptprc,Ccl11,Ccl12,Ccl17,Ccl20,Ccl3,Ccl4,Ccl5,Ccl6,Ccl7,Ccl8,Ccl9,Cx3cl1,Shc1,Src,Tgfb1,Tnfsf11,Vegfa,Vegfb,Cib1,Spry2,Tlr2,Mapk3,Ror2,Nox4,Atp6ap1,Ramp3,Trpv4,Prxl2c,Pycard,Pdgfd,Bmper,Akap12,Trem2,Kars,Gpnmb,Rap1a,Npnt,Rap1b,Arrb2,P2ry6,Ndrg4,Glipr2
3_Member	GO Biological Processes	GO:0043406	positive regulation of MAP kinase activity	-19.5667	-17.8247	80/224	11501,11502,11539,11606,12159,12484,13132,13197,13544,13614,13649,14056,14062,14165,14173,14182,14254,14367,14370,14745,15234,15461,16000,16181,16475,16543,16590,16653,17311,17319,18213,18439,18590,18591,18596,18753,19106,19229,19246,19264,19766,20416,20655,20779,21672,21802,21803,21809,21812,21825,21899,21926,21939,21943,21987,22041,22339,22418,22422,23882,23886,24136,26365,26397,26398,26564,29875,50490,50501,67313,68082,70097,70834,71785,71920,83409,85305,109700,320207,330177	Adam8,Adam9,Adora1,Agt,Bmp4,Cd24a,Dab2,Gadd45a,Dvl3,Edn1,Egfr,Ezh2,F2r,Fgf10,Fgf2,Fgfr1,Flt1,Fzd5,Fzd8,Lpar1,Hgf,Hras,Igf1,Il1rn,Ajuba,Mdfic,Kit,Kras,Kitl,Mif,Ntrk3,P2rx7,Pdgfa,Pdgfb,Pdgfrb,Prkcd,Eif2ak2,Ptk2b,Ptpn1,Ptprc,Ripk1,Shc1,Sod1,Src,Prdx2,Tgfa,Tgfb1,Tgfb3,Tgfbr1,Thbs1,Tlr6,Tnf,Cd40,Tnfsf11,Tpd52l1,Trf,Vegfa,Wnt5a,Wnt7b,Gadd45g,Gdf15,Zeb2,Ceacam1,Map2k3,Map2k4,Ror2,Iqgap1,Nox4,Prok2,Inava,Dusp19,Sash1,Spag9,Pdgfd,Epgn,Lamtor2,Kars,Itga1,Pik3r5,Taok3
3_Member	GO Biological Processes	GO:0032147	activation of protein kinase activity	-11.8927	-10.4971	72/253	11502,11539,11600,11606,12159,13132,13197,13649,13731,14062,14118,14165,14173,14456,14745,15234,16000,16173,16194,16413,16543,16590,18173,18213,18439,18481,18591,18753,18762,19106,19122,19229,19246,19264,19766,20416,20655,20779,21672,21802,21808,21809,21812,21825,21926,21943,22041,22339,22418,22422,23882,23886,26397,26398,50501,56274,56532,67313,70415,70834,71920,72119,83409,83430,85305,105844,109700,211323,217303,223255,224105,330177	Adam9,Adora1,Angpt1,Agt,Bmp4,Dab2,Gadd45a,Egfr,Emp2,F2r,Fbn1,Fgf10,Fgf2,Gas6,Lpar1,Hgf,Igf1,Il18,Il6ra,Itgb1bp1,Mdfic,Kit,Slc11a1,Ntrk3,P2rx7,Pak3,Pdgfb,Prkcd,Prkcz,Eif2ak2,Prnp,Ptk2b,Ptpn1,Ptprc,Ripk1,Shc1,Sod1,Src,Prdx2,Tgfa,Tgfb2,Tgfb3,Tgfbr1,Thbs1,Tnf,Tnfsf11,Trf,Vegfa,Wnt5a,Wnt7b,Gadd45g,Gdf15,Map2k3,Map2k4,Prok2,Stk3,Ripk3,Inava,Stk26,Spag9,Epgn,Tpx2,Lamtor2,Il23a,Kars,Card10,Itga1,Nrg1,Cd300a,Stk24,Pak2,Taok3
3_Member	GO Biological Processes	GO:0000187	activation of MAPK activity	-5.7318	-4.70117	33/117	11606,13132,14165,14745,15234,16000,16543,16590,18213,18439,19246,19264,19766,20416,20655,21672,21802,21809,21825,21926,21943,22041,22418,22422,23886,26397,26398,50501,67313,70834,71920,85305,109700	Agt,Dab2,Fgf10,Lpar1,Hgf,Igf1,Mdfic,Kit,Ntrk3,P2rx7,Ptpn1,Ptprc,Ripk1,Shc1,Sod1,Prdx2,Tgfa,Tgfb3,Thbs1,Tnf,Tnfsf11,Trf,Wnt5a,Wnt7b,Gdf15,Map2k3,Map2k4,Prok2,Inava,Spag9,Epgn,Kars,Itga1
4_Summary	GO Biological Processes	GO:0032101	regulation of response to external stimulus	-62.4391	-59.2552	272/792	11421,11433,11486,11491,11501,11539,11555,11601,11606,11629,11652,11690,11747,11815,11816,11846,11847,11988,12182,12229,12258,12266,12267,12273,12306,12362,12386,12389,12484,12490,12491,12493,12505,12509,12523,12527,12575,12608,12628,12702,12739,12767,12768,12913,12928,12977,13024,13032,13040,13057,13136,13202,13609,13614,13615,13649,13982,14062,14127,14130,14131,14165,14173,14182,14205,14456,14462,14609,14726,14745,14747,14824,14825,14870,15040,15227,15234,15289,15442,15507,15587,15937,16000,16172,16193,16396,16398,16423,16456,16600,16644,16803,16859,16956,16971,17002,17079,17082,17087,17096,17250,17319,17381,17394,17470,17874,17965,18024,18035,18126,18133,18186,18213,18413,18438,18590,18591,18595,18596,18750,18753,18760,18783,18787,18792,18807,18854,18858,18976,19043,19141,19223,19225,19229,19260,19261,19268,19271,19280,19353,19354,20085,20187,20201,20254,20293,20302,20303,20304,20311,20312,20315,20317,20346,20347,20348,20349,20354,20356,20358,20440,20563,20583,20617,20655,20720,20846,20908,20947,21672,21682,21788,21803,21824,21825,21899,21926,21929,21938,21943,21946,22040,22259,22339,22340,22341,22402,22418,22695,23871,23892,23945,24088,26365,26416,26417,26440,26903,27226,52392,53322,53603,54131,54598,56193,56213,56312,56496,56715,56745,57266,57781,63873,64074,66166,66824,66878,68077,68585,70097,70312,70839,71406,71660,71785,72349,72565,73710,74256,74637,76499,76893,77125,78560,80287,80859,80913,81702,83430,83433,83490,84112,85305,102103,102657,103213,104759,105722,105855,108086,108151,170756,208177,209558,210029,213211,216350,216799,217365,223255,227541,229521,230073,230709,230738,244058,244548,259277,268860,380705,385643,625249,11651,12061,12062,12259,12475,12514,12759,12978,13058,13601,13610,13836,13850,14066,14293,14419,14595,14728,15275,15368,15439,15531,15586,15894,15979,16173,16174,16175,16181,16409,16410,16414,16420,16476,16590,16889,16950,17125,17969,18034,18173,18439,18707,18762,19204,19224,19695,20209,20210,20292,20295,20297,20305,20306,20307,20308,20723,20848,20969,21857,21939,22038,22177,22361,22631,24058,26397,26419,27060,54199,54448,54473,57349,59027,66190,66222,69146,72461,97165,99138,109901,170743,170744,217303,224109,224938,232174,241447,279572,319757,11845,13874,15354,15944,15951,16002,16362,17184,17260,17390,17916,18619,19294,21355,22324,52118,53610,54445,54725,56085,56489,58203,67070,67313,69368,71268,71586,73914,74414,76438,77777,83945,102626,216869,223752,226421,246746,414084	Ace,Acp5,Ada,Adam17,Adam8,Adora1,Adrb2,Angpt2,Agt,Aif1,Akt2,Alox5ap,Anxa5,Apod,Apoe,Arg1,Arg2,Slc7a2,Bst1,Btk,Serping1,C3,C3ar1,C5ar1,Anxa2,Casp1,Ctnna2,Cav1,Cd24a,Cd34,Cd36,Cd37,Cd44,Cd59a,Cd84,Cd9,Cdkn1a,Cebpb,Cfh,Socs3,Cldn3,Cxcr4,Ccr1,Creb3,Crk,Csf1,Ctla2a,Ctsc,Ctss,Cyba,Cd55,Ddt,S1pr1,Edn1,Edn2,Egfr,Esr1,F2r,Fcer1g,Fcgr2b,Fcgr3,Fgf10,Fgf2,Fgfr1,Vegfd,Gas6,Gata3,Gja1,Pdpn,Lpar1,Cmklr1,Grn,Cxcl1,Gstp1,H2-T23,Foxf1,Hgf,Hmgb1,Hpse,Hspb1,Hyal2,Ier3,Igf1,Il17ra,Il6,Itch,Itga2,Cd47,F11r,Klf4,Kng1,Lbp,Lgals9,Lpl,Lrp1,Ltf,Cd180,Il1rl1,Ly96,Lyn,Abcc1,Mif,Mmp12,Mmp8,Cd200,Myd88,Nbl1,Nfe2l2,Nfkbia,Nos2,Ccn3,Nrp1,Ntrk3,Osm,P2rx4,Pdgfa,Pdgfb,Pdgfra,Pdgfrb,Prkca,Prkcd,Prkd1,Pla2g4a,Serpine1,Plau,Pld3,Pml,Pmp22,Pomc,Ppm1b,Lgmn,Ptgis,Ptgs2,Ptk2b,Ptpn22,Sirpa,Ptprf,Ptprj,Ptprs,Rac1,Rac2,Rps19,Ryk,S100a8,Scg2,Ccl12,Ccl3,Ccl4,Ccl5,Cxcl5,Cx3cl1,Cxcl12,Serpinf1,Sema3a,Sema3b,Sema3c,Sema3e,Sema4d,Sema5a,Sema6a,St6gal1,Slit2,Snai2,Snca,Sod1,Serpine2,Stat1,Stx3,Swap70,Prdx2,Tec,Tfpi,Tgfb1,Thbd,Thbs1,Tlr6,Tnf,Tnfaip3,Tnfrsf1b,Tnfsf11,Pglyrp1,Trex1,Nr1h3,Vegfa,Vegfb,Vegfc,Ccn4,Wnt5a,Zfp36,Ets1,Grem1,Mgll,Tlr2,Ceacam1,Mapk14,Mapk3,Psma1,Dysf,Pla2g7,Macir,Nucb2,Tslp,Irf3,Calcrl,Plek,Htra1,Nupr1,Tspan6,Rabgef1,C1qtnf1,Cxcl14,Cd200r1,Trpv4,Smoc2,S100a14,Pycard,Riok3,Nop53,Rtn4,Sash1,Cactin,P2ry12,Spaar,Rarres2,Pdgfd,Dusp3,Uaca,Tubb2b,Cyld,Shpk,Clasp2,Cers2,Il33,Adgra2,Apobec3,Nfkbiz,Pum2,Ankrd17,Il23a,Trem2,Pik3ap1,Sucnr1,Kars,Mtus1,Cd276,Traf3ip2,Pld4,Ano6,Nckap1l,Rnf216,Sema3d,Slc8b1,Phldb2,Enpp3,Metrnl,Rnf26,Tspan8,Nlrp3,Nploc4,Stk24,Camk1d,Syt11,Ddx58,Zmpste24,Zc3h12a,Rgma,Elmod2,Klk8,Abat,Tmem102,Kng2,Gpx4,Akt1,Bdkrb1,Bdkrb2,C1qa,Cd14,Cd68,Clu,Csf1r,Cybb,Ecm1,S1pr3,Epha2,Ephx2,F3,Fpr1,Gal,B4galt1,Lilrb4a,Hk1,Hmox1,Hp,Ndst1,Hyal1,Icam1,Ifngr1,Il18,Il18rap,Il1a,Il1rn,Itgam,Itgav,Itgb2,Itgb6,Jun,Kit,Lipa,Loxl3,Smad1,Ncf1,Nfkb2,Slc11a1,P2rx7,Pik3cd,Prkcz,Ptafr,Ptgs1,Reg3g,Saa2,Saa3,Ccl11,Ccl17,Ccl20,Ccl6,Ccl7,Ccl8,Ccl9,Serpinb9,Stat3,Sdc1,Timp1,Cd40,Plscr1,Tyrobp,Vnn1,Ywhaz,Sigirr,Map2k3,Mapk8,Tcirg1,Ccrl2,Il1f6,Tollip,Ppbp,Nampt,Acer3,Serpinb1a,Gsdmd,Prcp,Hmgb2,Stard7,Cela1,Tlr7,Tlr8,Cd300a,Nrros,Pja2,Cyp26b1,Cers6,Tlr13,Smo,Arf6,Ereg,Hmgb3,Irgm1,Ifi204,Igf2,Irf1,Matr3,Mef2c,Mmp2,Myo1f,Penk,Nectin2,Tap2,Vav1,Pvr,Nono,Unc93b1,Cadm1,Ubqln1,Ikbke,Zbp1,Lsm14a,Inava,Wdfy1,Lrrfip2,Ifih1,Irak3,Polr3c,Rftn1,Ulbp1,Dnaja3,Mapkapk3,Arrb2,Gramd4,Rab7b,Cd300lf,Tnip3
4_Member	GO Biological Processes	GO:0032101	regulation of response to external stimulus	-62.4391	-59.2552	272/792	11421,11433,11486,11491,11501,11539,11555,11601,11606,11629,11652,11690,11747,11815,11816,11846,11847,11988,12182,12229,12258,12266,12267,12273,12306,12362,12386,12389,12484,12490,12491,12493,12505,12509,12523,12527,12575,12608,12628,12702,12739,12767,12768,12913,12928,12977,13024,13032,13040,13057,13136,13202,13609,13614,13615,13649,13982,14062,14127,14130,14131,14165,14173,14182,14205,14456,14462,14609,14726,14745,14747,14824,14825,14870,15040,15227,15234,15289,15442,15507,15587,15937,16000,16172,16193,16396,16398,16423,16456,16600,16644,16803,16859,16956,16971,17002,17079,17082,17087,17096,17250,17319,17381,17394,17470,17874,17965,18024,18035,18126,18133,18186,18213,18413,18438,18590,18591,18595,18596,18750,18753,18760,18783,18787,18792,18807,18854,18858,18976,19043,19141,19223,19225,19229,19260,19261,19268,19271,19280,19353,19354,20085,20187,20201,20254,20293,20302,20303,20304,20311,20312,20315,20317,20346,20347,20348,20349,20354,20356,20358,20440,20563,20583,20617,20655,20720,20846,20908,20947,21672,21682,21788,21803,21824,21825,21899,21926,21929,21938,21943,21946,22040,22259,22339,22340,22341,22402,22418,22695,23871,23892,23945,24088,26365,26416,26417,26440,26903,27226,52392,53322,53603,54131,54598,56193,56213,56312,56496,56715,56745,57266,57781,63873,64074,66166,66824,66878,68077,68585,70097,70312,70839,71406,71660,71785,72349,72565,73710,74256,74637,76499,76893,77125,78560,80287,80859,80913,81702,83430,83433,83490,84112,85305,102103,102657,103213,104759,105722,105855,108086,108151,170756,208177,209558,210029,213211,216350,216799,217365,223255,227541,229521,230073,230709,230738,244058,244548,259277,268860,380705,385643,625249	Ace,Acp5,Ada,Adam17,Adam8,Adora1,Adrb2,Angpt2,Agt,Aif1,Akt2,Alox5ap,Anxa5,Apod,Apoe,Arg1,Arg2,Slc7a2,Bst1,Btk,Serping1,C3,C3ar1,C5ar1,Anxa2,Casp1,Ctnna2,Cav1,Cd24a,Cd34,Cd36,Cd37,Cd44,Cd59a,Cd84,Cd9,Cdkn1a,Cebpb,Cfh,Socs3,Cldn3,Cxcr4,Ccr1,Creb3,Crk,Csf1,Ctla2a,Ctsc,Ctss,Cyba,Cd55,Ddt,S1pr1,Edn1,Edn2,Egfr,Esr1,F2r,Fcer1g,Fcgr2b,Fcgr3,Fgf10,Fgf2,Fgfr1,Vegfd,Gas6,Gata3,Gja1,Pdpn,Lpar1,Cmklr1,Grn,Cxcl1,Gstp1,H2-T23,Foxf1,Hgf,Hmgb1,Hpse,Hspb1,Hyal2,Ier3,Igf1,Il17ra,Il6,Itch,Itga2,Cd47,F11r,Klf4,Kng1,Lbp,Lgals9,Lpl,Lrp1,Ltf,Cd180,Il1rl1,Ly96,Lyn,Abcc1,Mif,Mmp12,Mmp8,Cd200,Myd88,Nbl1,Nfe2l2,Nfkbia,Nos2,Ccn3,Nrp1,Ntrk3,Osm,P2rx4,Pdgfa,Pdgfb,Pdgfra,Pdgfrb,Prkca,Prkcd,Prkd1,Pla2g4a,Serpine1,Plau,Pld3,Pml,Pmp22,Pomc,Ppm1b,Lgmn,Ptgis,Ptgs2,Ptk2b,Ptpn22,Sirpa,Ptprf,Ptprj,Ptprs,Rac1,Rac2,Rps19,Ryk,S100a8,Scg2,Ccl12,Ccl3,Ccl4,Ccl5,Cxcl5,Cx3cl1,Cxcl12,Serpinf1,Sema3a,Sema3b,Sema3c,Sema3e,Sema4d,Sema5a,Sema6a,St6gal1,Slit2,Snai2,Snca,Sod1,Serpine2,Stat1,Stx3,Swap70,Prdx2,Tec,Tfpi,Tgfb1,Thbd,Thbs1,Tlr6,Tnf,Tnfaip3,Tnfrsf1b,Tnfsf11,Pglyrp1,Trex1,Nr1h3,Vegfa,Vegfb,Vegfc,Ccn4,Wnt5a,Zfp36,Ets1,Grem1,Mgll,Tlr2,Ceacam1,Mapk14,Mapk3,Psma1,Dysf,Pla2g7,Macir,Nucb2,Tslp,Irf3,Calcrl,Plek,Htra1,Nupr1,Tspan6,Rabgef1,C1qtnf1,Cxcl14,Cd200r1,Trpv4,Smoc2,S100a14,Pycard,Riok3,Nop53,Rtn4,Sash1,Cactin,P2ry12,Spaar,Rarres2,Pdgfd,Dusp3,Uaca,Tubb2b,Cyld,Shpk,Clasp2,Cers2,Il33,Adgra2,Apobec3,Nfkbiz,Pum2,Ankrd17,Il23a,Trem2,Pik3ap1,Sucnr1,Kars,Mtus1,Cd276,Traf3ip2,Pld4,Ano6,Nckap1l,Rnf216,Sema3d,Slc8b1,Phldb2,Enpp3,Metrnl,Rnf26,Tspan8,Nlrp3,Nploc4,Stk24,Camk1d,Syt11,Ddx58,Zmpste24,Zc3h12a,Rgma,Elmod2,Klk8,Abat,Tmem102,Kng2,Gpx4
4_Member	GO Biological Processes	GO:0006954	inflammatory response	-51.5881	-48.6037	238/715	11421,11433,11486,11491,11501,11539,11555,11606,11629,11651,11690,11815,11816,11988,12061,12062,12182,12229,12258,12259,12266,12267,12273,12362,12475,12484,12505,12509,12514,12608,12628,12702,12759,12768,12977,12978,13024,13032,13040,13057,13058,13136,13202,13601,13610,13649,13836,13850,13982,14062,14066,14127,14130,14131,14293,14419,14462,14595,14609,14728,14747,14824,14825,14870,15040,15227,15234,15275,15289,15368,15439,15531,15586,15587,15894,15937,15979,16000,16172,16173,16174,16175,16181,16193,16398,16409,16410,16414,16420,16423,16476,16590,16644,16803,16859,16889,16950,16956,16971,17079,17082,17087,17096,17125,17250,17319,17394,17470,17874,17969,18024,18034,18035,18126,18133,18173,18413,18439,18707,18750,18760,18762,18783,18787,18807,18858,19204,19223,19224,19225,19261,19695,20085,20201,20209,20210,20292,20293,20295,20297,20302,20303,20304,20305,20306,20307,20308,20311,20312,20317,20563,20617,20655,20723,20848,20969,21672,21803,21825,21857,21899,21926,21929,21938,21939,21943,21946,22038,22040,22177,22259,22361,22402,22418,22631,22695,23871,23945,24058,24088,26397,26416,26419,26440,27060,27226,52392,53603,54131,54199,54448,54473,54598,56312,56715,57349,57781,59027,63873,66190,66222,66824,68585,69146,71660,72461,72565,74256,74637,77125,80859,83430,83433,83490,84112,85305,97165,99138,102657,104759,105722,109901,170743,170744,209558,210029,216799,217303,224109,224938,227541,229521,230738,232174,241447,279572,319757,625249	Ace,Acp5,Ada,Adam17,Adam8,Adora1,Adrb2,Agt,Aif1,Akt1,Alox5ap,Apod,Apoe,Slc7a2,Bdkrb1,Bdkrb2,Bst1,Btk,Serping1,C1qa,C3,C3ar1,C5ar1,Casp1,Cd14,Cd24a,Cd44,Cd59a,Cd68,Cebpb,Cfh,Socs3,Clu,Ccr1,Csf1,Csf1r,Ctla2a,Ctsc,Ctss,Cyba,Cybb,Cd55,Ddt,Ecm1,S1pr3,Egfr,Epha2,Ephx2,Esr1,F2r,F3,Fcer1g,Fcgr2b,Fcgr3,Fpr1,Gal,Gata3,B4galt1,Gja1,Lilrb4a,Cmklr1,Grn,Cxcl1,Gstp1,H2-T23,Foxf1,Hgf,Hk1,Hmgb1,Hmox1,Hp,Ndst1,Hyal1,Hyal2,Icam1,Ier3,Ifngr1,Igf1,Il17ra,Il18,Il18rap,Il1a,Il1rn,Il6,Itga2,Itgam,Itgav,Itgb2,Itgb6,Cd47,Jun,Kit,Kng1,Lbp,Lgals9,Lipa,Loxl3,Lpl,Lrp1,Cd180,Il1rl1,Ly96,Lyn,Smad1,Abcc1,Mif,Mmp8,Cd200,Myd88,Ncf1,Nfe2l2,Nfkb2,Nfkbia,Nos2,Ccn3,Slc11a1,Osm,P2rx7,Pik3cd,Prkca,Prkd1,Prkcz,Pla2g4a,Serpine1,Pld3,Pmp22,Ptafr,Ptgis,Ptgs1,Ptgs2,Sirpa,Reg3g,Rps19,S100a8,Saa2,Saa3,Ccl11,Ccl12,Ccl17,Ccl20,Ccl3,Ccl4,Ccl5,Ccl6,Ccl7,Ccl8,Ccl9,Cxcl5,Cx3cl1,Serpinf1,Slit2,Snca,Sod1,Serpinb9,Stat3,Sdc1,Prdx2,Tgfb1,Thbs1,Timp1,Tlr6,Tnf,Tnfaip3,Tnfrsf1b,Cd40,Tnfsf11,Pglyrp1,Plscr1,Trex1,Tyrobp,Nr1h3,Vnn1,Ccn4,Wnt5a,Ywhaz,Zfp36,Ets1,Mgll,Sigirr,Tlr2,Map2k3,Mapk14,Mapk8,Psma1,Tcirg1,Pla2g7,Macir,Tslp,Irf3,Ccrl2,Il1f6,Tollip,Calcrl,Nupr1,Rabgef1,Ppbp,Cd200r1,Nampt,Trpv4,Acer3,Serpinb1a,Pycard,Rtn4,Gsdmd,Rarres2,Prcp,Uaca,Cyld,Shpk,Il33,Nfkbiz,Il23a,Trem2,Pik3ap1,Sucnr1,Kars,Hmgb2,Stard7,Cd276,Pld4,Ano6,Cela1,Tlr7,Tlr8,Enpp3,Metrnl,Nlrp3,Cd300a,Nrros,Pja2,Camk1d,Syt11,Zc3h12a,Cyp26b1,Cers6,Tlr13,Smo,Gpx4
4_Member	GO Biological Processes	GO:0031347	regulation of defense response	-43.7746	-41.043	211/649	11421,11433,11486,11501,11539,11555,11606,11690,11815,11816,11845,11846,11847,11988,12182,12229,12258,12266,12362,12389,12475,12484,12491,12493,12505,12509,12608,12628,12702,12768,12913,12928,13024,13032,13040,13057,13136,13202,13649,13874,13982,14127,14130,14131,14462,14609,14824,14825,14870,15040,15227,15234,15289,15354,15587,15937,15944,15951,16000,16002,16172,16174,16193,16362,16396,16398,16423,16803,16859,16956,17002,17082,17087,17096,17184,17250,17260,17319,17381,17390,17394,17470,17874,17916,18035,18126,18133,18413,18619,18750,18783,18787,18807,18854,18858,18976,19043,19223,19225,19260,19261,19280,19294,19695,20085,20201,20302,20304,20311,20312,20317,20563,20617,20655,20723,20846,21355,21899,21926,21929,21938,21943,21946,22038,22040,22259,22324,22402,22418,22695,23871,23945,24088,26365,26416,26417,26440,52118,52392,53603,53610,54131,54445,54598,54725,56085,56213,56312,56489,56496,56715,57781,58203,63873,66166,66222,66824,66878,67070,67313,68077,68585,69368,70312,71268,71586,72565,73914,74256,74414,74637,76438,77125,77777,80287,80859,80913,81702,83430,83433,83490,83945,84112,85305,97165,102626,102657,103213,104759,108086,170743,170744,209558,210029,213211,216799,216869,217303,217365,223752,224938,226421,229521,230073,230709,230738,244548,246746,279572,414084,625249	Ace,Acp5,Ada,Adam8,Adora1,Adrb2,Agt,Alox5ap,Apod,Apoe,Arf6,Arg1,Arg2,Slc7a2,Bst1,Btk,Serping1,C3,Casp1,Cav1,Cd14,Cd24a,Cd36,Cd37,Cd44,Cd59a,Cebpb,Cfh,Socs3,Ccr1,Creb3,Crk,Ctla2a,Ctsc,Ctss,Cyba,Cd55,Ddt,Egfr,Ereg,Esr1,Fcer1g,Fcgr2b,Fcgr3,Gata3,Gja1,Grn,Cxcl1,Gstp1,H2-T23,Foxf1,Hgf,Hmgb1,Hmgb3,Hyal2,Ier3,Irgm1,Ifi204,Igf1,Igf2,Il17ra,Il18rap,Il6,Irf1,Itch,Itga2,Cd47,Lbp,Lgals9,Lpl,Ltf,Il1rl1,Ly96,Lyn,Matr3,Abcc1,Mef2c,Mif,Mmp12,Mmp2,Mmp8,Cd200,Myd88,Myo1f,Nfkbia,Nos2,Ccn3,Osm,Penk,Prkca,Pla2g4a,Serpine1,Pld3,Pml,Pmp22,Pomc,Ppm1b,Ptgis,Ptgs2,Ptpn22,Sirpa,Ptprs,Nectin2,Reg3g,Rps19,S100a8,Ccl3,Ccl5,Cxcl5,Cx3cl1,Serpinf1,Slit2,Snca,Sod1,Serpinb9,Stat1,Tap2,Tlr6,Tnf,Tnfaip3,Tnfrsf1b,Tnfsf11,Pglyrp1,Plscr1,Trex1,Nr1h3,Vav1,Ccn4,Wnt5a,Zfp36,Ets1,Mgll,Tlr2,Ceacam1,Mapk14,Mapk3,Psma1,Pvr,Macir,Tslp,Nono,Irf3,Unc93b1,Calcrl,Cadm1,Ubqln1,Htra1,Nupr1,Ikbke,Tspan6,Rabgef1,Cd200r1,Zbp1,Trpv4,S100a14,Serpinb1a,Pycard,Riok3,Lsm14a,Inava,Nop53,Rtn4,Wdfy1,Cactin,Lrrfip2,Ifih1,Uaca,Irak3,Cyld,Polr3c,Shpk,Rftn1,Il33,Ulbp1,Apobec3,Nfkbiz,Pum2,Ankrd17,Il23a,Trem2,Pik3ap1,Dnaja3,Sucnr1,Kars,Hmgb2,Mapkapk3,Cd276,Traf3ip2,Pld4,Rnf216,Tlr7,Tlr8,Enpp3,Metrnl,Rnf26,Nlrp3,Arrb2,Cd300a,Nploc4,Gramd4,Pja2,Rab7b,Syt11,Ddx58,Zmpste24,Zc3h12a,Elmod2,Cd300lf,Tlr13,Tnip3,Gpx4
4_Member	GO Biological Processes	GO:0031349	positive regulation of defense response	-30.0594	-27.8785	129/370	11421,11501,11690,11845,11846,12229,12266,12389,12475,12484,12491,12608,13032,13040,13057,13202,13649,13874,13982,14127,14131,14609,14824,14825,15040,15289,15354,15587,15944,15951,16172,16174,16193,16362,16398,16423,16803,16859,16956,17002,17082,17087,17096,17184,17250,17260,17319,17381,17390,17394,17874,18035,18413,18619,18750,18783,18787,18976,19225,19260,19280,19294,19695,20085,20201,20302,20304,20617,21899,21926,21929,21943,22038,22259,22324,22402,22418,23871,24088,26417,52118,53603,53610,54131,54445,54725,56085,56312,56489,56496,58203,63873,66166,66824,66878,67070,67313,68077,68585,69368,70312,71268,71586,73914,74414,76438,77125,77777,80859,80913,81702,83433,83490,84112,85305,97165,102626,170743,170744,216869,217303,217365,223752,224938,226421,230073,246746,279572,414084	Ace,Adam8,Alox5ap,Arf6,Arg1,Btk,C3,Cav1,Cd14,Cd24a,Cd36,Cebpb,Ctsc,Ctss,Cyba,Ddt,Egfr,Ereg,Esr1,Fcer1g,Fcgr3,Gja1,Grn,Cxcl1,H2-T23,Hmgb1,Hmgb3,Hyal2,Irgm1,Ifi204,Il17ra,Il18rap,Il6,Irf1,Itga2,Cd47,Lbp,Lgals9,Lpl,Ltf,Il1rl1,Ly96,Lyn,Matr3,Abcc1,Mef2c,Mif,Mmp12,Mmp2,Mmp8,Myd88,Nfkbia,Osm,Penk,Prkca,Pla2g4a,Serpine1,Pomc,Ptgs2,Ptpn22,Ptprs,Nectin2,Reg3g,Rps19,S100a8,Ccl3,Ccl5,Snca,Tlr6,Tnf,Tnfaip3,Tnfsf11,Plscr1,Nr1h3,Vav1,Ccn4,Wnt5a,Ets1,Tlr2,Mapk3,Pvr,Tslp,Nono,Irf3,Unc93b1,Cadm1,Ubqln1,Nupr1,Ikbke,Tspan6,Zbp1,Trpv4,S100a14,Pycard,Riok3,Lsm14a,Inava,Nop53,Rtn4,Wdfy1,Cactin,Lrrfip2,Ifih1,Irak3,Polr3c,Rftn1,Il33,Ulbp1,Nfkbiz,Pum2,Ankrd17,Trem2,Pik3ap1,Sucnr1,Kars,Hmgb2,Mapkapk3,Tlr7,Tlr8,Arrb2,Cd300a,Nploc4,Gramd4,Pja2,Rab7b,Ddx58,Cd300lf,Tlr13,Tnip3
4_Member	GO Biological Processes	GO:0050727	regulation of inflammatory response	-24.4619	-22.5373	118/363	11421,11433,11486,11501,11539,11555,11606,11690,11815,11816,11988,12182,12229,12258,12266,12362,12484,12505,12509,12608,12628,12702,13024,13032,13040,13136,13202,13649,13982,14127,14130,14131,14462,14824,14870,15040,15227,15234,15587,15937,16000,16172,16193,16398,16423,16803,16859,16956,17082,17096,17250,17319,17394,17470,17874,18035,18126,18133,18413,18750,18783,18787,18807,18858,19223,19225,19261,20085,20201,20302,20304,20312,20317,20563,20617,20655,21899,21926,21929,21938,21943,21946,22040,22259,22402,22418,22695,23871,23945,24088,26416,26440,52392,53603,54131,54598,56312,56715,57781,63873,66824,72565,74256,74637,77125,80859,83433,83490,84112,85305,102657,104759,209558,210029,216799,229521,230738,625249	Ace,Acp5,Ada,Adam8,Adora1,Adrb2,Agt,Alox5ap,Apod,Apoe,Slc7a2,Bst1,Btk,Serping1,C3,Casp1,Cd24a,Cd44,Cd59a,Cebpb,Cfh,Socs3,Ctla2a,Ctsc,Ctss,Cd55,Ddt,Egfr,Esr1,Fcer1g,Fcgr2b,Fcgr3,Gata3,Grn,Gstp1,H2-T23,Foxf1,Hgf,Hyal2,Ier3,Igf1,Il17ra,Il6,Itga2,Cd47,Lbp,Lgals9,Lpl,Il1rl1,Lyn,Abcc1,Mif,Mmp8,Cd200,Myd88,Nfkbia,Nos2,Ccn3,Osm,Prkca,Pla2g4a,Serpine1,Pld3,Pmp22,Ptgis,Ptgs2,Sirpa,Rps19,S100a8,Ccl3,Ccl5,Cx3cl1,Serpinf1,Slit2,Snca,Sod1,Tlr6,Tnf,Tnfaip3,Tnfrsf1b,Tnfsf11,Pglyrp1,Trex1,Nr1h3,Ccn4,Wnt5a,Zfp36,Ets1,Mgll,Tlr2,Mapk14,Psma1,Macir,Tslp,Irf3,Calcrl,Nupr1,Rabgef1,Cd200r1,Trpv4,Pycard,Uaca,Cyld,Shpk,Il33,Nfkbiz,Trem2,Pik3ap1,Sucnr1,Kars,Cd276,Pld4,Enpp3,Metrnl,Nlrp3,Syt11,Zc3h12a,Gpx4
4_Member	GO Biological Processes	GO:0050729	positive regulation of inflammatory response	-14.1073	-12.6008	53/142	11421,11501,11690,12229,12266,12484,12608,13032,13040,13202,13649,14127,14131,14824,15040,15587,16172,16193,16398,16423,16803,16956,17082,17250,17319,17394,17874,18035,18413,18750,18783,18787,19225,20085,20201,20302,20304,20617,21899,21926,21943,22402,22418,23871,24088,53603,56312,63873,77125,80859,83433,84112,85305	Ace,Adam8,Alox5ap,Btk,C3,Cd24a,Cebpb,Ctsc,Ctss,Ddt,Egfr,Fcer1g,Fcgr3,Grn,H2-T23,Hyal2,Il17ra,Il6,Itga2,Cd47,Lbp,Lpl,Il1rl1,Abcc1,Mif,Mmp8,Myd88,Nfkbia,Osm,Prkca,Pla2g4a,Serpine1,Ptgs2,Rps19,S100a8,Ccl3,Ccl5,Snca,Tlr6,Tnf,Tnfsf11,Ccn4,Wnt5a,Ets1,Tlr2,Tslp,Nupr1,Trpv4,Il33,Nfkbiz,Trem2,Sucnr1,Kars
5_Summary	GO Biological Processes	GO:0001816	cytokine production	-61.7233	-58.5741	270/788	11303,11433,11491,11501,11600,11606,11629,11815,11846,11847,12010,12051,12215,12229,12266,12267,12273,12362,12370,12394,12475,12484,12490,12491,12509,12522,12523,12608,12759,12914,12978,13057,13058,13078,13202,13388,13610,13653,13709,13836,13874,14062,14114,14127,14130,14131,14182,14205,14367,14433,14456,14462,14747,14766,14870,15040,15064,15170,15182,15183,15216,15223,15234,15275,15289,15368,15442,15461,15507,15516,15587,15900,15951,15979,16000,16172,16173,16174,16175,16193,16194,16331,16362,16410,16420,16423,16456,16590,16598,16600,16800,16803,16842,16859,16889,16956,16971,16998,17002,17022,17082,17087,17096,17196,17289,17319,17381,17394,17470,17874,18021,18126,18173,18413,18439,18442,18552,18708,18753,18762,18787,18807,18854,18976,19043,19073,19106,19122,19204,19225,19260,19261,19264,19271,19280,19353,19720,19766,20203,20297,20302,20303,20304,20311,20312,20583,20655,20660,20779,20846,20848,21803,21808,21809,21825,21899,21926,21929,21938,21939,21946,22040,22160,22177,22350,22402,22418,22433,22695,23845,23882,24058,24088,26365,26397,26415,26416,26417,26420,26558,26903,27060,29875,50525,50706,52392,53603,54131,54445,54448,54725,56200,56490,56496,56532,56620,56715,57781,63873,65960,66214,66222,66824,66878,66889,67070,67313,68077,68137,68585,69146,70312,71268,71586,72043,73914,74039,74048,74155,74414,76438,77125,77446,77777,79554,80913,81702,83397,83430,83433,84112,85305,93695,94092,94185,96875,97165,99138,102657,104721,104759,105855,108086,108655,114128,114774,140497,170743,170744,213211,214855,216799,216869,217203,217365,217410,224109,226421,229521,230073,230738,232286,234779,240725,241639,268977,320924,433693,434215,100038882,11307,11502,11539,11652,11735,11747,11785,11799,11816,11845,12015,12159,12550,12578,12795,13418,13640,13649,14609,14645,14751,15107,15364,16367,16409,16413,16480,16543,16589,16878,17246,17386,17846,18133,18245,18484,18641,18747,18760,18769,19052,19055,19246,19335,19662,20201,20377,20677,20787,21419,21943,22259,22318,22341,22627,22687,22771,23991,26413,26570,28146,30878,50790,52163,53322,55948,66629,66753,67041,68943,69981,70572,72565,74244,74551,74772,76709,77371,77579,78688,78896,80982,93692,94221,99889,107765,108155,109552,170756,192193,214597,217325,217344,218461,226422,230500,230908,232748,233489,235442,238257,244701,268373,268860,269951,319757,329506,360013,12469,13033,15505,19245,54673,58801,226352,11826,12876,13371,13614,16181,17918,18472,18803,19156,19325,19339,20338,52377,56193,68428,69908,103213,266690,12048,12934,13132,13615,14419,14815,15239,16414,17919,18441,18571,18750,18799,20315,20617,20750,20844,20910,20911,20969,20971,22353,53378,54140,54411,56745,76499,94245,110877,271457,14678,18811,19109,76867	Abca1,Acp5,Adam17,Adam8,Angpt1,Agt,Aif1,Apod,Arg1,Arg2,B2m,Bcl3,Bsg,Btk,C3,C3ar1,C5ar1,Casp1,Casp8,Runx1,Cd14,Cd24a,Cd34,Cd36,Cd59a,Cd83,Cd84,Cebpb,Clu,Crebbp,Csf1r,Cyba,Cybb,Cyp1b1,Ddt,Dll1,S1pr3,Egr1,Elf1,Epha2,Ereg,F2r,Fbln1,Fcer1g,Fcgr2b,Fcgr3,Fgfr1,Vegfd,Fzd5,Gapdh,Gas6,Gata3,Cmklr1,Adgrg1,Gstp1,H2-T23,Mr1,Ptpn6,Hdac2,Hdac3,Hfe,Foxj1,Hgf,Hk1,Hmgb1,Hmox1,Hpse,Hras,Hspb1,Hsp90ab1,Hyal2,Irf8,Ifi204,Ifngr1,Igf1,Il17ra,Il18,Il18rap,Il1a,Il6,Il6ra,Inpp5d,Irf1,Itgav,Itgb6,Cd47,F11r,Kit,Klf2,Klf4,Arhgef2,Lbp,Lef1,Lgals9,Lipa,Lpl,Lrp1,Ltbp3,Ltf,Lum,Il1rl1,Ly96,Lyn,Mbp,Mertk,Mif,Mmp12,Mmp8,Cd200,Myd88,Nfatc3,Nos2,Slc11a1,Osm,P2rx7,P2ry2,Pcsk5,Pik3r1,Prkcd,Prkcz,Serpine1,Pld3,Pml,Pomc,Ppm1b,Srgn,Eif2ak2,Prnp,Ptafr,Ptgs2,Ptpn22,Sirpa,Ptprc,Ptprj,Ptprs,Rac1,Trim27,Ripk1,S100b,Ccl20,Ccl3,Ccl4,Ccl5,Cxcl5,Cx3cl1,Snai2,Sod1,Sorl1,Src,Stat1,Stat3,Tgfb1,Tgfb2,Tgfb3,Thbs1,Tlr6,Tnf,Tnfaip3,Tnfrsf1b,Cd40,Pglyrp1,Trex1,Twist1,Tyrobp,Ezr,Ccn4,Wnt5a,Xbp1,Zfp36,Clec5a,Gadd45g,Sigirr,Tlr2,Ceacam1,Map2k3,Mapk13,Mapk14,Mapk3,Mapk9,Homer3,Dysf,Tcirg1,Iqgap1,Spag6l,Postn,Macir,Tslp,Irf3,Unc93b1,Il1f6,Cadm1,Ddx21,Zbtb20,Tspan6,Ripk3,Clec4n,Rabgef1,Cd200r1,Trpv4,Twsg1,Rgcc,Serpinb1a,Pycard,Riok3,Rnf128,Lsm14a,Inava,Nop53,Kdelr1,Rtn4,Gsdmd,Cactin,Lrrfip2,Ifih1,Sulf2,Irak3,Nfam1,Vsir,Errfi1,Polr3c,Rftn1,Il33,Heg1,Ulbp1,Cptp,Pum2,Ankrd17,Akap12,Il23a,Trem2,Sucnr1,Kars,Gpnmb,Trim16,Tnfrsf21,Prg4,Hmgb2,Stard7,Cd276,Ddx1,Pld4,Nckap1l,Rnf216,Foxp1,Laptm4b,Pawr,Cd300c2,Tlr7,Tlr8,Rnf26,Arid5a,Nlrp3,Arrb2,Tmem106a,Nploc4,Trib2,Nrros,Rab7b,Syt11,Ddx58,Zc3h12a,Tmf1,Plcg2,Sulf1,Fermt1,Ltbp1,Ccbe1,Akirin2,Lrrc32,Isg15,Abcg1,Adam9,Adora1,Akt2,Ank3,Anxa5,Apbb1,Birc5,Apoe,Arf6,Bad,Bmp4,Cdh1,Cdkn2a,Plk3,Dnajc1,Efna5,Egfr,Gja1,Glul,Gpi1,Hadh,Hmga2,Irs1,Itgam,Itgb1bp1,Jup,Mdfic,Uhmk1,Lif,Mdm2,Mmp13,Commd1,Ccn3,Oaz1,Pam,Pfkl,Prkaca,Prkd1,Pkig,Ppp2ca,Ppp3ca,Ptpn1,Rab23,Rbp4,S100a8,Sfrp1,Sox4,Srebf1,Tfap2b,Tnfsf11,Nr1h3,Vamp2,Vegfc,Ywhae,Zpr1,Zic1,Cib1,Mapk1,Slc7a11,Serp1,Apln,Acsl4,Camk1,Nucb2,Sfn,Golph3,Erlec1,Oxct1,Pink1,Tmem30a,Ipo5,Uaca,Atg7,Pck2,Atp13a2,Arpc2,Sec24a,Myh10,Nol3,Ecrg4,Cemip,Glrx,Gopc,Arfip1,Ankrd1,Ogt,Sri,Slc8b1,Edem1,Sidt2,Llgl2,Rhbdf2,Pde8b,Rab29,Efcab7,Tardbp,Tcaf2,Picalm,Rab8b,Tmem30b,Mtnr1b,Ppia,Abat,Idh2,Smo,Ctdspl2,Myo18a,Cct8,Ctsd,Hsph1,Ptp4a3,Sh3glb1,Pmaip1,Epb41l5,Aqp1,Cpe,Dio2,Edn1,Il1rn,Myo5a,Pafah1b1,Plcg1,Psap,Rab10,Rab3a,Sel1l,Rcn3,Plek,Steap3,Rab3b,Traf3ip2,Cyb5r4,Bcl2l1,Dpysl2,Dab2,Edn2,Gal,Nr3c1,Hgs,Itgb2,Myo5b,P2ry1,Pdcd6ip,Prkca,Plcd1,Cxcl12,Snca,Spp1,Stam,Stxbp1,Stxbp2,Sdc1,Sdc4,Vip,Sdcbp,Avpr1a,Atp6ap1,C1qtnf1,Clasp2,Dtnbp1,Slc18a1,Rab5a,Gnai2,Prl2c2,Prl,Rhbdd1
5_Member	GO Biological Processes	GO:0001816	cytokine production	-61.7233	-58.5741	270/788	11303,11433,11491,11501,11600,11606,11629,11815,11846,11847,12010,12051,12215,12229,12266,12267,12273,12362,12370,12394,12475,12484,12490,12491,12509,12522,12523,12608,12759,12914,12978,13057,13058,13078,13202,13388,13610,13653,13709,13836,13874,14062,14114,14127,14130,14131,14182,14205,14367,14433,14456,14462,14747,14766,14870,15040,15064,15170,15182,15183,15216,15223,15234,15275,15289,15368,15442,15461,15507,15516,15587,15900,15951,15979,16000,16172,16173,16174,16175,16193,16194,16331,16362,16410,16420,16423,16456,16590,16598,16600,16800,16803,16842,16859,16889,16956,16971,16998,17002,17022,17082,17087,17096,17196,17289,17319,17381,17394,17470,17874,18021,18126,18173,18413,18439,18442,18552,18708,18753,18762,18787,18807,18854,18976,19043,19073,19106,19122,19204,19225,19260,19261,19264,19271,19280,19353,19720,19766,20203,20297,20302,20303,20304,20311,20312,20583,20655,20660,20779,20846,20848,21803,21808,21809,21825,21899,21926,21929,21938,21939,21946,22040,22160,22177,22350,22402,22418,22433,22695,23845,23882,24058,24088,26365,26397,26415,26416,26417,26420,26558,26903,27060,29875,50525,50706,52392,53603,54131,54445,54448,54725,56200,56490,56496,56532,56620,56715,57781,63873,65960,66214,66222,66824,66878,66889,67070,67313,68077,68137,68585,69146,70312,71268,71586,72043,73914,74039,74048,74155,74414,76438,77125,77446,77777,79554,80913,81702,83397,83430,83433,84112,85305,93695,94092,94185,96875,97165,99138,102657,104721,104759,105855,108086,108655,114128,114774,140497,170743,170744,213211,214855,216799,216869,217203,217365,217410,224109,226421,229521,230073,230738,232286,234779,240725,241639,268977,320924,433693,434215,100038882	Abca1,Acp5,Adam17,Adam8,Angpt1,Agt,Aif1,Apod,Arg1,Arg2,B2m,Bcl3,Bsg,Btk,C3,C3ar1,C5ar1,Casp1,Casp8,Runx1,Cd14,Cd24a,Cd34,Cd36,Cd59a,Cd83,Cd84,Cebpb,Clu,Crebbp,Csf1r,Cyba,Cybb,Cyp1b1,Ddt,Dll1,S1pr3,Egr1,Elf1,Epha2,Ereg,F2r,Fbln1,Fcer1g,Fcgr2b,Fcgr3,Fgfr1,Vegfd,Fzd5,Gapdh,Gas6,Gata3,Cmklr1,Adgrg1,Gstp1,H2-T23,Mr1,Ptpn6,Hdac2,Hdac3,Hfe,Foxj1,Hgf,Hk1,Hmgb1,Hmox1,Hpse,Hras,Hspb1,Hsp90ab1,Hyal2,Irf8,Ifi204,Ifngr1,Igf1,Il17ra,Il18,Il18rap,Il1a,Il6,Il6ra,Inpp5d,Irf1,Itgav,Itgb6,Cd47,F11r,Kit,Klf2,Klf4,Arhgef2,Lbp,Lef1,Lgals9,Lipa,Lpl,Lrp1,Ltbp3,Ltf,Lum,Il1rl1,Ly96,Lyn,Mbp,Mertk,Mif,Mmp12,Mmp8,Cd200,Myd88,Nfatc3,Nos2,Slc11a1,Osm,P2rx7,P2ry2,Pcsk5,Pik3r1,Prkcd,Prkcz,Serpine1,Pld3,Pml,Pomc,Ppm1b,Srgn,Eif2ak2,Prnp,Ptafr,Ptgs2,Ptpn22,Sirpa,Ptprc,Ptprj,Ptprs,Rac1,Trim27,Ripk1,S100b,Ccl20,Ccl3,Ccl4,Ccl5,Cxcl5,Cx3cl1,Snai2,Sod1,Sorl1,Src,Stat1,Stat3,Tgfb1,Tgfb2,Tgfb3,Thbs1,Tlr6,Tnf,Tnfaip3,Tnfrsf1b,Cd40,Pglyrp1,Trex1,Twist1,Tyrobp,Ezr,Ccn4,Wnt5a,Xbp1,Zfp36,Clec5a,Gadd45g,Sigirr,Tlr2,Ceacam1,Map2k3,Mapk13,Mapk14,Mapk3,Mapk9,Homer3,Dysf,Tcirg1,Iqgap1,Spag6l,Postn,Macir,Tslp,Irf3,Unc93b1,Il1f6,Cadm1,Ddx21,Zbtb20,Tspan6,Ripk3,Clec4n,Rabgef1,Cd200r1,Trpv4,Twsg1,Rgcc,Serpinb1a,Pycard,Riok3,Rnf128,Lsm14a,Inava,Nop53,Kdelr1,Rtn4,Gsdmd,Cactin,Lrrfip2,Ifih1,Sulf2,Irak3,Nfam1,Vsir,Errfi1,Polr3c,Rftn1,Il33,Heg1,Ulbp1,Cptp,Pum2,Ankrd17,Akap12,Il23a,Trem2,Sucnr1,Kars,Gpnmb,Trim16,Tnfrsf21,Prg4,Hmgb2,Stard7,Cd276,Ddx1,Pld4,Nckap1l,Rnf216,Foxp1,Laptm4b,Pawr,Cd300c2,Tlr7,Tlr8,Rnf26,Arid5a,Nlrp3,Arrb2,Tmem106a,Nploc4,Trib2,Nrros,Rab7b,Syt11,Ddx58,Zc3h12a,Tmf1,Plcg2,Sulf1,Fermt1,Ltbp1,Ccbe1,Akirin2,Lrrc32,Isg15
5_Member	GO Biological Processes	GO:0001817	regulation of cytokine production	-58.4951	-55.4361	248/709	11433,11491,11501,11600,11606,11629,11815,11846,11847,12010,12051,12215,12229,12266,12267,12273,12362,12370,12394,12475,12484,12490,12491,12509,12522,12523,12608,12759,12914,12978,13057,13058,13078,13202,13388,13610,13653,13709,13836,13874,14062,14114,14127,14130,14131,14182,14205,14367,14433,14456,14462,14747,14870,15040,15170,15182,15183,15216,15223,15234,15275,15289,15368,15442,15461,15507,15516,15587,15900,15951,15979,16000,16172,16173,16175,16193,16194,16331,16362,16410,16420,16423,16456,16598,16600,16800,16803,16842,16859,16956,16971,17002,17022,17082,17087,17096,17196,17289,17319,17381,17394,17470,17874,18126,18173,18413,18439,18442,18708,18762,18787,18807,18854,18976,19043,19073,19106,19122,19204,19225,19260,19261,19264,19271,19280,19353,19720,19766,20203,20297,20302,20303,20304,20311,20312,20583,20655,20660,20779,20846,20848,21803,21808,21809,21825,21899,21926,21929,21938,21939,21946,22040,22160,22177,22350,22402,22418,22433,22695,23845,24058,24088,26365,26397,26415,26416,26417,26420,26558,29875,50706,52392,53603,54131,54445,54448,54725,56200,56490,56496,56532,56620,56715,57781,63873,65960,66214,66222,66824,66878,66889,67070,67313,68077,68585,69146,70312,71268,71586,72043,73914,74039,74048,74155,74414,77125,77446,77777,79554,80913,81702,83397,83430,83433,85305,93695,94092,94185,96875,97165,102657,104721,104759,105855,108086,114128,140497,170743,170744,213211,214855,216799,216869,217365,217410,226421,229521,230073,230738,232286,234779,240725,241639,268977,320924,433693,434215,100038882	Acp5,Adam17,Adam8,Angpt1,Agt,Aif1,Apod,Arg1,Arg2,B2m,Bcl3,Bsg,Btk,C3,C3ar1,C5ar1,Casp1,Casp8,Runx1,Cd14,Cd24a,Cd34,Cd36,Cd59a,Cd83,Cd84,Cebpb,Clu,Crebbp,Csf1r,Cyba,Cybb,Cyp1b1,Ddt,Dll1,S1pr3,Egr1,Elf1,Epha2,Ereg,F2r,Fbln1,Fcer1g,Fcgr2b,Fcgr3,Fgfr1,Vegfd,Fzd5,Gapdh,Gas6,Gata3,Cmklr1,Gstp1,H2-T23,Ptpn6,Hdac2,Hdac3,Hfe,Foxj1,Hgf,Hk1,Hmgb1,Hmox1,Hpse,Hras,Hspb1,Hsp90ab1,Hyal2,Irf8,Ifi204,Ifngr1,Igf1,Il17ra,Il18,Il1a,Il6,Il6ra,Inpp5d,Irf1,Itgav,Itgb6,Cd47,F11r,Klf2,Klf4,Arhgef2,Lbp,Lef1,Lgals9,Lpl,Lrp1,Ltf,Lum,Il1rl1,Ly96,Lyn,Mbp,Mertk,Mif,Mmp12,Mmp8,Cd200,Myd88,Nos2,Slc11a1,Osm,P2rx7,P2ry2,Pik3r1,Prkcz,Serpine1,Pld3,Pml,Pomc,Ppm1b,Srgn,Eif2ak2,Prnp,Ptafr,Ptgs2,Ptpn22,Sirpa,Ptprc,Ptprj,Ptprs,Rac1,Trim27,Ripk1,S100b,Ccl20,Ccl3,Ccl4,Ccl5,Cxcl5,Cx3cl1,Snai2,Sod1,Sorl1,Src,Stat1,Stat3,Tgfb1,Tgfb2,Tgfb3,Thbs1,Tlr6,Tnf,Tnfaip3,Tnfrsf1b,Cd40,Pglyrp1,Trex1,Twist1,Tyrobp,Ezr,Ccn4,Wnt5a,Xbp1,Zfp36,Clec5a,Sigirr,Tlr2,Ceacam1,Map2k3,Mapk13,Mapk14,Mapk3,Mapk9,Homer3,Iqgap1,Postn,Macir,Tslp,Irf3,Unc93b1,Il1f6,Cadm1,Ddx21,Zbtb20,Tspan6,Ripk3,Clec4n,Rabgef1,Cd200r1,Trpv4,Twsg1,Rgcc,Serpinb1a,Pycard,Riok3,Rnf128,Lsm14a,Inava,Nop53,Rtn4,Gsdmd,Cactin,Lrrfip2,Ifih1,Sulf2,Irak3,Nfam1,Vsir,Errfi1,Polr3c,Il33,Heg1,Ulbp1,Cptp,Pum2,Ankrd17,Akap12,Il23a,Trem2,Kars,Gpnmb,Trim16,Tnfrsf21,Prg4,Hmgb2,Cd276,Ddx1,Pld4,Nckap1l,Rnf216,Laptm4b,Cd300c2,Tlr7,Tlr8,Rnf26,Arid5a,Nlrp3,Arrb2,Nploc4,Trib2,Rab7b,Syt11,Ddx58,Zc3h12a,Tmf1,Plcg2,Sulf1,Fermt1,Ltbp1,Ccbe1,Akirin2,Lrrc32,Isg15
5_Member	GO Biological Processes	GO:0001819	positive regulation of cytokine production	-35.4655	-33.0716	156/454	11491,11501,11606,11629,12010,12051,12215,12266,12267,12273,12362,12370,12394,12475,12490,12491,12522,12523,12608,12759,12978,13057,13058,13078,13202,13653,13874,14062,14127,14131,14205,14367,14433,14462,15040,15182,15234,15275,15289,15442,15461,15507,15587,15900,15951,15979,16172,16173,16175,16193,16194,16362,16800,16803,16859,16956,16971,17022,17082,17087,17196,17319,17381,17394,17470,17874,18173,18413,18439,18442,18708,18762,18787,19106,19204,19225,19260,19264,19271,19766,20297,20302,20303,20304,20312,20655,20660,20779,20846,20848,21803,21825,21899,21926,21939,22160,22177,22418,22433,23845,24088,26415,26416,26417,26420,50706,53603,54131,54445,54448,54725,56200,56490,56496,56620,63873,66214,66824,66878,67070,67313,68077,68585,69146,71268,71586,72043,74039,74414,77125,77446,77777,80913,81702,83397,83430,83433,85305,94092,97165,102657,104721,140497,170743,170744,214855,216799,217365,226421,230073,232286,234779,240725,241639,320924,433693	Adam17,Adam8,Agt,Aif1,B2m,Bcl3,Bsg,C3,C3ar1,C5ar1,Casp1,Casp8,Runx1,Cd14,Cd34,Cd36,Cd83,Cd84,Cebpb,Clu,Csf1r,Cyba,Cybb,Cyp1b1,Ddt,Egr1,Ereg,F2r,Fcer1g,Fcgr3,Vegfd,Fzd5,Gapdh,Gata3,H2-T23,Hdac2,Hgf,Hk1,Hmgb1,Hpse,Hras,Hspb1,Hyal2,Irf8,Ifi204,Ifngr1,Il17ra,Il18,Il1a,Il6,Il6ra,Irf1,Arhgef2,Lbp,Lgals9,Lpl,Lrp1,Lum,Il1rl1,Ly96,Mbp,Mif,Mmp12,Mmp8,Cd200,Myd88,Slc11a1,Osm,P2rx7,P2ry2,Pik3r1,Prkcz,Serpine1,Eif2ak2,Ptafr,Ptgs2,Ptpn22,Ptprc,Ptprj,Ripk1,Ccl20,Ccl3,Ccl4,Ccl5,Cx3cl1,Sod1,Sorl1,Src,Stat1,Stat3,Tgfb1,Thbs1,Tlr6,Tnf,Cd40,Twist1,Tyrobp,Wnt5a,Xbp1,Clec5a,Tlr2,Mapk13,Mapk14,Mapk3,Mapk9,Postn,Tslp,Irf3,Unc93b1,Il1f6,Cadm1,Ddx21,Zbtb20,Tspan6,Clec4n,Trpv4,Rgcc,Pycard,Riok3,Lsm14a,Inava,Nop53,Rtn4,Gsdmd,Lrrfip2,Ifih1,Sulf2,Nfam1,Polr3c,Il33,Heg1,Ulbp1,Pum2,Ankrd17,Akap12,Il23a,Trem2,Kars,Trim16,Hmgb2,Cd276,Ddx1,Cd300c2,Tlr7,Tlr8,Arid5a,Nlrp3,Nploc4,Rab7b,Ddx58,Tmf1,Plcg2,Sulf1,Fermt1,Ccbe1,Akirin2
5_Member	GO Biological Processes	GO:0090087	regulation of peptide transport	-34.6307	-32.2867	217/767	11307,11502,11539,11600,11606,11629,11652,11735,11747,11785,11799,11815,11816,11845,11847,12015,12159,12362,12475,12490,12491,12523,12550,12578,12795,12978,13418,13640,13649,14062,14114,14367,14433,14456,14462,14609,14645,14751,15040,15107,15183,15216,15275,15289,15364,15461,15516,15587,15979,16000,16172,16175,16193,16367,16409,16413,16480,16543,16589,16859,16878,16956,16971,17082,17096,17196,17246,17319,17381,17386,17394,17470,17846,18126,18133,18245,18413,18439,18484,18641,18708,18747,18753,18760,18762,18769,18854,19052,19055,19073,19122,19225,19246,19260,19335,19353,19662,19720,20201,20302,20304,20312,20377,20660,20677,20779,20787,21419,21803,21808,21809,21899,21926,21929,21938,21939,21943,22160,22259,22318,22341,22350,22402,22418,22433,22627,22687,22771,23845,23991,24088,26365,26413,26416,26417,26570,27060,28146,30878,50706,50790,52163,53322,53603,54131,54445,54725,55948,56620,56715,57781,63873,66214,66222,66629,66753,66824,67041,68943,69146,69981,70572,71268,71586,72565,74244,74551,74772,76709,77125,77371,77579,78688,78896,79554,80982,83397,83433,85305,93692,94092,94185,94221,99889,102657,107765,108155,109552,140497,170744,170756,192193,214597,214855,216799,217325,217344,218461,226422,229521,230073,230500,230738,230908,232748,233489,235442,238257,241639,244701,268373,268860,269951,319757,329506,360013,434215	Abcg1,Adam9,Adora1,Angpt1,Agt,Aif1,Akt2,Ank3,Anxa5,Apbb1,Birc5,Apod,Apoe,Arf6,Arg2,Bad,Bmp4,Casp1,Cd14,Cd34,Cd36,Cd84,Cdh1,Cdkn2a,Plk3,Csf1r,Dnajc1,Efna5,Egfr,F2r,Fbln1,Fzd5,Gapdh,Gas6,Gata3,Gja1,Glul,Gpi1,H2-T23,Hadh,Hdac3,Hfe,Hk1,Hmgb1,Hmga2,Hras,Hsp90ab1,Hyal2,Ifngr1,Igf1,Il17ra,Il1a,Il6,Irs1,Itgam,Itgb1bp1,Jup,Mdfic,Uhmk1,Lgals9,Lif,Lpl,Lrp1,Il1rl1,Lyn,Mbp,Mdm2,Mif,Mmp12,Mmp13,Mmp8,Cd200,Commd1,Nos2,Ccn3,Oaz1,Osm,P2rx7,Pam,Pfkl,Pik3r1,Prkaca,Prkcd,Prkd1,Prkcz,Pkig,Pml,Ppp2ca,Ppp3ca,Srgn,Prnp,Ptgs2,Ptpn1,Ptpn22,Rab23,Rac1,Rbp4,Trim27,S100a8,Ccl3,Ccl5,Cx3cl1,Sfrp1,Sorl1,Sox4,Src,Srebf1,Tfap2b,Tgfb1,Tgfb2,Tgfb3,Tlr6,Tnf,Tnfaip3,Tnfrsf1b,Cd40,Tnfsf11,Twist1,Nr1h3,Vamp2,Vegfc,Ezr,Ccn4,Wnt5a,Xbp1,Ywhae,Zpr1,Zic1,Clec5a,Cib1,Tlr2,Ceacam1,Mapk1,Mapk14,Mapk3,Slc7a11,Tcirg1,Serp1,Apln,Postn,Acsl4,Camk1,Nucb2,Tslp,Irf3,Unc93b1,Cadm1,Sfn,Clec4n,Rabgef1,Cd200r1,Trpv4,Rgcc,Serpinb1a,Golph3,Erlec1,Pycard,Oxct1,Pink1,Gsdmd,Tmem30a,Ipo5,Lrrfip2,Ifih1,Uaca,Atg7,Pck2,Atp13a2,Arpc2,Il33,Sec24a,Myh10,Nol3,Ecrg4,Cptp,Cemip,Akap12,Trem2,Kars,Glrx,Trim16,Tnfrsf21,Gopc,Arfip1,Cd276,Ankrd1,Ogt,Sri,Cd300c2,Tlr8,Slc8b1,Edem1,Sidt2,Arid5a,Nlrp3,Llgl2,Rhbdf2,Pde8b,Rab29,Syt11,Ddx58,Efcab7,Zc3h12a,Tardbp,Tcaf2,Picalm,Rab8b,Tmem30b,Fermt1,Mtnr1b,Ppia,Abat,Idh2,Smo,Ctdspl2,Myo18a,Lrrc32
5_Member	GO Biological Processes	GO:0070201	regulation of establishment of protein localization	-34.0877	-31.7641	214/757	11307,11502,11600,11606,11629,11652,11735,11747,11785,11799,11815,11816,11845,11847,12015,12159,12362,12469,12475,12490,12491,12523,12550,12578,12795,12978,13033,13418,13640,13649,14062,14114,14367,14433,14456,14462,14609,14645,14751,15040,15107,15183,15275,15289,15461,15505,15516,15587,15979,16000,16172,16175,16193,16367,16409,16413,16480,16543,16589,16859,16956,16971,17082,17096,17196,17246,17319,17381,17386,17394,17470,17846,18126,18133,18245,18413,18439,18484,18641,18708,18747,18753,18760,18762,18769,18854,19052,19055,19073,19122,19225,19245,19246,19260,19335,19353,19662,19720,20302,20304,20312,20377,20660,20677,20779,20787,21419,21803,21808,21809,21899,21926,21929,21938,21939,22160,22259,22318,22341,22350,22402,22418,22433,22627,22687,22771,23845,23991,24088,26365,26413,26416,26417,26570,27060,28146,50706,50790,52163,53603,54131,54445,54673,54725,55948,56620,56715,57781,58801,63873,66214,66222,66629,66753,66824,67041,68943,69146,69981,70572,71268,71586,72565,74244,74551,74772,76709,77125,77371,77579,78688,79554,80982,83397,83433,85305,93692,94092,94185,94221,99889,102657,107765,108155,109552,140497,170744,170756,192193,214597,214855,216799,217325,217344,218461,226352,226422,229521,230073,230500,230738,230908,232748,233489,238257,241639,244701,268373,268860,269951,319757,329506,360013,434215	Abcg1,Adam9,Angpt1,Agt,Aif1,Akt2,Ank3,Anxa5,Apbb1,Birc5,Apod,Apoe,Arf6,Arg2,Bad,Bmp4,Casp1,Cct8,Cd14,Cd34,Cd36,Cd84,Cdh1,Cdkn2a,Plk3,Csf1r,Ctsd,Dnajc1,Efna5,Egfr,F2r,Fbln1,Fzd5,Gapdh,Gas6,Gata3,Gja1,Glul,Gpi1,H2-T23,Hadh,Hdac3,Hk1,Hmgb1,Hras,Hsph1,Hsp90ab1,Hyal2,Ifngr1,Igf1,Il17ra,Il1a,Il6,Irs1,Itgam,Itgb1bp1,Jup,Mdfic,Uhmk1,Lgals9,Lpl,Lrp1,Il1rl1,Lyn,Mbp,Mdm2,Mif,Mmp12,Mmp13,Mmp8,Cd200,Commd1,Nos2,Ccn3,Oaz1,Osm,P2rx7,Pam,Pfkl,Pik3r1,Prkaca,Prkcd,Prkd1,Prkcz,Pkig,Pml,Ppp2ca,Ppp3ca,Srgn,Prnp,Ptgs2,Ptp4a3,Ptpn1,Ptpn22,Rab23,Rac1,Rbp4,Trim27,Ccl3,Ccl5,Cx3cl1,Sfrp1,Sorl1,Sox4,Src,Srebf1,Tfap2b,Tgfb1,Tgfb2,Tgfb3,Tlr6,Tnf,Tnfaip3,Tnfrsf1b,Cd40,Twist1,Nr1h3,Vamp2,Vegfc,Ezr,Ccn4,Wnt5a,Xbp1,Ywhae,Zpr1,Zic1,Clec5a,Cib1,Tlr2,Ceacam1,Mapk1,Mapk14,Mapk3,Slc7a11,Tcirg1,Serp1,Postn,Acsl4,Camk1,Tslp,Irf3,Unc93b1,Sh3glb1,Cadm1,Sfn,Clec4n,Rabgef1,Cd200r1,Pmaip1,Trpv4,Rgcc,Serpinb1a,Golph3,Erlec1,Pycard,Oxct1,Pink1,Gsdmd,Tmem30a,Ipo5,Lrrfip2,Ifih1,Uaca,Atg7,Pck2,Atp13a2,Arpc2,Il33,Sec24a,Myh10,Nol3,Cptp,Cemip,Akap12,Trem2,Kars,Glrx,Trim16,Tnfrsf21,Gopc,Arfip1,Cd276,Ankrd1,Ogt,Sri,Cd300c2,Tlr8,Slc8b1,Edem1,Sidt2,Arid5a,Nlrp3,Llgl2,Rhbdf2,Pde8b,Epb41l5,Rab29,Syt11,Ddx58,Efcab7,Zc3h12a,Tardbp,Tcaf2,Picalm,Tmem30b,Fermt1,Mtnr1b,Ppia,Abat,Idh2,Smo,Ctdspl2,Myo18a,Lrrc32
5_Member	GO Biological Processes	GO:0051223	regulation of protein transport	-33.6256	-31.3167	207/725	11307,11502,11600,11606,11629,11652,11735,11747,11785,11799,11815,11816,11845,11847,12015,12159,12362,12475,12490,12491,12523,12550,12578,12795,12978,13418,13640,13649,14062,14114,14367,14433,14456,14462,14609,14645,14751,15040,15107,15183,15275,15289,15461,15516,15587,15979,16000,16172,16175,16193,16367,16409,16413,16480,16543,16589,16859,16956,16971,17082,17096,17196,17246,17319,17381,17386,17394,17470,17846,18126,18133,18245,18413,18439,18484,18641,18708,18747,18753,18760,18762,18769,18854,19052,19055,19073,19122,19225,19246,19260,19335,19353,19662,19720,20302,20304,20312,20377,20660,20677,20779,20787,21419,21803,21808,21809,21899,21926,21929,21938,21939,22160,22259,22318,22341,22350,22402,22418,22433,22627,22687,22771,23845,23991,24088,26365,26413,26416,26417,26570,27060,28146,50706,50790,52163,53603,54131,54445,54725,55948,56620,56715,57781,63873,66214,66222,66629,66753,66824,67041,68943,69146,69981,70572,71268,71586,72565,74244,74551,74772,76709,77125,77371,77579,78688,79554,80982,83397,83433,85305,93692,94092,94185,94221,99889,102657,107765,108155,109552,140497,170744,170756,192193,214597,214855,216799,217325,217344,218461,226422,229521,230073,230500,230738,230908,232748,233489,238257,241639,244701,268373,268860,269951,319757,329506,360013,434215	Abcg1,Adam9,Angpt1,Agt,Aif1,Akt2,Ank3,Anxa5,Apbb1,Birc5,Apod,Apoe,Arf6,Arg2,Bad,Bmp4,Casp1,Cd14,Cd34,Cd36,Cd84,Cdh1,Cdkn2a,Plk3,Csf1r,Dnajc1,Efna5,Egfr,F2r,Fbln1,Fzd5,Gapdh,Gas6,Gata3,Gja1,Glul,Gpi1,H2-T23,Hadh,Hdac3,Hk1,Hmgb1,Hras,Hsp90ab1,Hyal2,Ifngr1,Igf1,Il17ra,Il1a,Il6,Irs1,Itgam,Itgb1bp1,Jup,Mdfic,Uhmk1,Lgals9,Lpl,Lrp1,Il1rl1,Lyn,Mbp,Mdm2,Mif,Mmp12,Mmp13,Mmp8,Cd200,Commd1,Nos2,Ccn3,Oaz1,Osm,P2rx7,Pam,Pfkl,Pik3r1,Prkaca,Prkcd,Prkd1,Prkcz,Pkig,Pml,Ppp2ca,Ppp3ca,Srgn,Prnp,Ptgs2,Ptpn1,Ptpn22,Rab23,Rac1,Rbp4,Trim27,Ccl3,Ccl5,Cx3cl1,Sfrp1,Sorl1,Sox4,Src,Srebf1,Tfap2b,Tgfb1,Tgfb2,Tgfb3,Tlr6,Tnf,Tnfaip3,Tnfrsf1b,Cd40,Twist1,Nr1h3,Vamp2,Vegfc,Ezr,Ccn4,Wnt5a,Xbp1,Ywhae,Zpr1,Zic1,Clec5a,Cib1,Tlr2,Ceacam1,Mapk1,Mapk14,Mapk3,Slc7a11,Tcirg1,Serp1,Postn,Acsl4,Camk1,Tslp,Irf3,Unc93b1,Cadm1,Sfn,Clec4n,Rabgef1,Cd200r1,Trpv4,Rgcc,Serpinb1a,Golph3,Erlec1,Pycard,Oxct1,Pink1,Gsdmd,Tmem30a,Ipo5,Lrrfip2,Ifih1,Uaca,Atg7,Pck2,Atp13a2,Arpc2,Il33,Sec24a,Myh10,Nol3,Cptp,Cemip,Akap12,Trem2,Kars,Glrx,Trim16,Tnfrsf21,Gopc,Arfip1,Cd276,Ankrd1,Ogt,Sri,Cd300c2,Tlr8,Slc8b1,Edem1,Sidt2,Arid5a,Nlrp3,Llgl2,Rhbdf2,Pde8b,Rab29,Syt11,Ddx58,Efcab7,Zc3h12a,Tardbp,Tcaf2,Picalm,Tmem30b,Fermt1,Mtnr1b,Ppia,Abat,Idh2,Smo,Ctdspl2,Myo18a,Lrrc32
5_Member	GO Biological Processes	GO:1904951	positive regulation of establishment of protein localization	-29.6048	-27.4489	148/464	11307,11502,11606,11629,11652,11735,11785,11845,12015,12362,12469,12475,12490,12491,12523,12550,12795,12978,13649,14062,14367,14433,14456,14462,14609,14645,14751,15040,15183,15275,15289,15461,15516,15587,15979,16000,16172,16175,16193,16409,16413,16480,16859,16956,16971,17082,17196,17246,17319,17381,17386,17394,17846,18245,18413,18439,18708,18747,18753,18760,18762,19122,19225,19245,19260,19353,19662,20302,20660,20677,20779,21803,21808,21809,21926,22160,22318,22341,22350,22418,22433,22627,22687,22771,23845,23991,24088,26365,26413,26416,26417,28146,50706,50790,52163,53603,54131,54445,54673,54725,55948,56620,58801,63873,66214,66629,66824,67041,69146,69981,70572,71268,71586,72565,74244,74551,74772,76709,77125,77371,77579,80982,83397,83433,85305,93692,94092,102657,107765,109552,140497,170744,192193,214855,216799,226422,230073,230500,230738,230908,232748,238257,241639,268373,268860,319757,329506,360013	Abcg1,Adam9,Agt,Aif1,Akt2,Ank3,Apbb1,Arf6,Bad,Casp1,Cct8,Cd14,Cd34,Cd36,Cd84,Cdh1,Plk3,Csf1r,Egfr,F2r,Fzd5,Gapdh,Gas6,Gata3,Gja1,Glul,Gpi1,H2-T23,Hdac3,Hk1,Hmgb1,Hras,Hsp90ab1,Hyal2,Ifngr1,Igf1,Il17ra,Il1a,Il6,Itgam,Itgb1bp1,Jup,Lgals9,Lpl,Lrp1,Il1rl1,Mbp,Mdm2,Mif,Mmp12,Mmp13,Mmp8,Commd1,Oaz1,Osm,P2rx7,Pik3r1,Prkaca,Prkcd,Prkd1,Prkcz,Prnp,Ptgs2,Ptp4a3,Ptpn22,Rac1,Rbp4,Ccl3,Sorl1,Sox4,Src,Tgfb1,Tgfb2,Tgfb3,Tnf,Twist1,Vamp2,Vegfc,Ezr,Wnt5a,Xbp1,Ywhae,Zpr1,Zic1,Clec5a,Cib1,Tlr2,Ceacam1,Mapk1,Mapk14,Mapk3,Serp1,Postn,Acsl4,Camk1,Tslp,Irf3,Unc93b1,Sh3glb1,Cadm1,Sfn,Clec4n,Pmaip1,Trpv4,Rgcc,Golph3,Pycard,Oxct1,Gsdmd,Tmem30a,Ipo5,Lrrfip2,Ifih1,Uaca,Atg7,Pck2,Atp13a2,Arpc2,Il33,Sec24a,Myh10,Cemip,Akap12,Trem2,Kars,Glrx,Trim16,Cd276,Ankrd1,Sri,Cd300c2,Tlr8,Edem1,Arid5a,Nlrp3,Rab29,Ddx58,Efcab7,Zc3h12a,Tardbp,Tcaf2,Tmem30b,Fermt1,Ppia,Abat,Smo,Ctdspl2,Myo18a
5_Member	GO Biological Processes	GO:0051222	positive regulation of protein transport	-29.5519	-27.3994	144/445	11307,11502,11606,11629,11652,11735,11785,11845,12015,12362,12475,12490,12491,12523,12550,12795,12978,13649,14062,14367,14433,14456,14462,14609,14645,14751,15040,15183,15275,15289,15461,15516,15587,15979,16000,16172,16175,16193,16409,16413,16480,16859,16956,16971,17082,17196,17246,17319,17381,17386,17394,17846,18245,18413,18439,18708,18747,18753,18760,18762,19122,19225,19260,19353,19662,20302,20660,20677,20779,21803,21808,21809,21926,22160,22318,22341,22350,22418,22433,22627,22687,22771,23845,23991,24088,26365,26413,26416,26417,28146,50706,50790,52163,53603,54131,54445,54725,55948,56620,63873,66214,66629,66824,67041,69146,69981,70572,71268,71586,72565,74244,74551,74772,76709,77125,77371,77579,80982,83397,83433,85305,93692,94092,102657,107765,109552,140497,170744,192193,214855,216799,226422,230073,230500,230738,230908,232748,238257,241639,268373,268860,319757,329506,360013	Abcg1,Adam9,Agt,Aif1,Akt2,Ank3,Apbb1,Arf6,Bad,Casp1,Cd14,Cd34,Cd36,Cd84,Cdh1,Plk3,Csf1r,Egfr,F2r,Fzd5,Gapdh,Gas6,Gata3,Gja1,Glul,Gpi1,H2-T23,Hdac3,Hk1,Hmgb1,Hras,Hsp90ab1,Hyal2,Ifngr1,Igf1,Il17ra,Il1a,Il6,Itgam,Itgb1bp1,Jup,Lgals9,Lpl,Lrp1,Il1rl1,Mbp,Mdm2,Mif,Mmp12,Mmp13,Mmp8,Commd1,Oaz1,Osm,P2rx7,Pik3r1,Prkaca,Prkcd,Prkd1,Prkcz,Prnp,Ptgs2,Ptpn22,Rac1,Rbp4,Ccl3,Sorl1,Sox4,Src,Tgfb1,Tgfb2,Tgfb3,Tnf,Twist1,Vamp2,Vegfc,Ezr,Wnt5a,Xbp1,Ywhae,Zpr1,Zic1,Clec5a,Cib1,Tlr2,Ceacam1,Mapk1,Mapk14,Mapk3,Serp1,Postn,Acsl4,Camk1,Tslp,Irf3,Unc93b1,Cadm1,Sfn,Clec4n,Trpv4,Rgcc,Golph3,Pycard,Oxct1,Gsdmd,Tmem30a,Ipo5,Lrrfip2,Ifih1,Uaca,Atg7,Pck2,Atp13a2,Arpc2,Il33,Sec24a,Myh10,Cemip,Akap12,Trem2,Kars,Glrx,Trim16,Cd276,Ankrd1,Sri,Cd300c2,Tlr8,Edem1,Arid5a,Nlrp3,Rab29,Ddx58,Efcab7,Zc3h12a,Tardbp,Tcaf2,Tmem30b,Fermt1,Ppia,Abat,Smo,Ctdspl2,Myo18a
5_Member	GO Biological Processes	GO:0002790	peptide secretion	-29.4454	-27.3028	188/670	11303,11307,11502,11539,11600,11606,11629,11747,11785,11799,11816,11826,11845,11847,12015,12362,12475,12490,12491,12523,12876,12978,13371,13418,13614,13640,13649,14062,14114,14367,14433,14456,14462,14609,14645,14751,15040,15107,15216,15275,15289,15364,15587,15979,16000,16172,16175,16181,16193,16367,16410,16420,16859,16878,16956,16971,17082,17096,17196,17319,17381,17386,17394,17470,17918,18126,18133,18413,18439,18472,18484,18641,18762,18803,18854,19055,19073,19156,19260,19325,19339,19353,19662,19720,20201,20302,20304,20312,20338,20377,20660,20677,20779,20787,21419,21803,21808,21809,21899,21926,21929,21938,21939,21943,22160,22259,22341,22350,22402,22418,22433,23845,24088,26365,26416,26417,26903,27060,28146,30878,50525,50706,50790,52377,53322,53603,54131,54445,54725,56193,56620,56715,57781,63873,66214,66222,66629,66824,67041,68428,69146,69908,71268,71586,74244,74551,74772,77125,77371,77579,78896,79554,83397,83433,84112,85305,93692,94092,94185,99889,102657,103213,107765,108655,109552,140497,170744,170756,214597,214855,216799,217203,217325,217344,218461,229521,230073,230738,235442,241639,244701,266690,268373,268860,269951,360013,434215,100038882	Abca1,Abcg1,Adam9,Adora1,Angpt1,Agt,Aif1,Anxa5,Apbb1,Birc5,Apoe,Aqp1,Arf6,Arg2,Bad,Casp1,Cd14,Cd34,Cd36,Cd84,Cpe,Csf1r,Dio2,Dnajc1,Edn1,Efna5,Egfr,F2r,Fbln1,Fzd5,Gapdh,Gas6,Gata3,Gja1,Glul,Gpi1,H2-T23,Hadh,Hfe,Hk1,Hmgb1,Hmga2,Hyal2,Ifngr1,Igf1,Il17ra,Il1a,Il1rn,Il6,Irs1,Itgav,Itgb6,Lgals9,Lif,Lpl,Lrp1,Il1rl1,Lyn,Mbp,Mif,Mmp12,Mmp13,Mmp8,Cd200,Myo5a,Nos2,Ccn3,Osm,P2rx7,Pafah1b1,Pam,Pfkl,Prkcz,Plcg1,Pml,Ppp3ca,Srgn,Psap,Ptpn22,Rab10,Rab3a,Rac1,Rbp4,Trim27,S100a8,Ccl3,Ccl5,Cx3cl1,Sel1l,Sfrp1,Sorl1,Sox4,Src,Srebf1,Tfap2b,Tgfb1,Tgfb2,Tgfb3,Tlr6,Tnf,Tnfaip3,Tnfrsf1b,Cd40,Tnfsf11,Twist1,Nr1h3,Vegfc,Ezr,Ccn4,Wnt5a,Xbp1,Clec5a,Tlr2,Ceacam1,Mapk14,Mapk3,Dysf,Tcirg1,Serp1,Apln,Spag6l,Postn,Acsl4,Rcn3,Nucb2,Tslp,Irf3,Unc93b1,Cadm1,Plek,Clec4n,Rabgef1,Cd200r1,Trpv4,Rgcc,Serpinb1a,Golph3,Pycard,Oxct1,Steap3,Gsdmd,Rab3b,Lrrfip2,Ifih1,Atg7,Pck2,Atp13a2,Il33,Sec24a,Myh10,Ecrg4,Cptp,Akap12,Trem2,Sucnr1,Kars,Glrx,Trim16,Tnfrsf21,Arfip1,Cd276,Traf3ip2,Ankrd1,Foxp1,Sri,Cd300c2,Tlr8,Slc8b1,Sidt2,Arid5a,Nlrp3,Tmem106a,Llgl2,Rhbdf2,Pde8b,Syt11,Ddx58,Zc3h12a,Rab8b,Fermt1,Mtnr1b,Cyb5r4,Ppia,Abat,Idh2,Myo18a,Lrrc32,Isg15
5_Member	GO Biological Processes	GO:1903532	positive regulation of secretion by cell	-28.8079	-26.6971	150/481	11307,11502,11606,11629,11785,11845,12015,12048,12362,12394,12475,12490,12491,12523,12934,12978,13132,13614,13615,13649,14062,14127,14182,14367,14419,14433,14462,14609,14645,14751,14815,15040,15216,15239,15275,15289,15587,15979,16000,16172,16175,16193,16367,16409,16414,16859,16878,16956,16971,17082,17196,17319,17381,17386,17394,17919,18413,18439,18441,18571,18750,18762,18799,19204,19260,19339,19353,19662,20302,20315,20617,20660,20677,20750,20779,20844,20910,20911,20969,20971,21803,21808,21809,21926,21943,22160,22341,22350,22353,22418,22433,23845,24088,26365,26416,26417,28146,30878,50706,50790,53322,53378,53603,54131,54140,54411,54445,54725,56620,56745,63873,66214,66629,66824,67041,68585,68943,69146,71268,71586,74244,74551,74772,76499,77125,77371,77579,78896,83397,83433,85305,93692,94092,94245,102657,107765,109552,110877,140497,170744,214855,216799,230073,232286,235442,241639,268373,268860,271457,360013	Abcg1,Adam9,Agt,Aif1,Apbb1,Arf6,Bad,Bcl2l1,Casp1,Runx1,Cd14,Cd34,Cd36,Cd84,Dpysl2,Csf1r,Dab2,Edn1,Edn2,Egfr,F2r,Fcer1g,Fgfr1,Fzd5,Gal,Gapdh,Gata3,Gja1,Glul,Gpi1,Nr3c1,H2-T23,Hfe,Hgs,Hk1,Hmgb1,Hyal2,Ifngr1,Igf1,Il17ra,Il1a,Il6,Irs1,Itgam,Itgb2,Lgals9,Lif,Lpl,Lrp1,Il1rl1,Mbp,Mif,Mmp12,Mmp13,Mmp8,Myo5b,Osm,P2rx7,P2ry1,Pdcd6ip,Prkca,Prkcz,Plcd1,Ptafr,Ptpn22,Rab3a,Rac1,Rbp4,Ccl3,Cxcl12,Snca,Sorl1,Sox4,Spp1,Src,Stam,Stxbp1,Stxbp2,Sdc1,Sdc4,Tgfb1,Tgfb2,Tgfb3,Tnf,Tnfsf11,Twist1,Vegfc,Ezr,Vip,Wnt5a,Xbp1,Clec5a,Tlr2,Ceacam1,Mapk14,Mapk3,Serp1,Apln,Postn,Acsl4,Nucb2,Sdcbp,Tslp,Irf3,Avpr1a,Atp6ap1,Unc93b1,Cadm1,Clec4n,C1qtnf1,Trpv4,Rgcc,Golph3,Pycard,Oxct1,Rtn4,Pink1,Gsdmd,Lrrfip2,Ifih1,Atg7,Pck2,Atp13a2,Clasp2,Il33,Sec24a,Myh10,Ecrg4,Akap12,Trem2,Kars,Glrx,Trim16,Dtnbp1,Cd276,Ankrd1,Sri,Slc18a1,Cd300c2,Tlr8,Arid5a,Nlrp3,Ddx58,Tmf1,Rab8b,Fermt1,Ppia,Abat,Rab5a,Myo18a
5_Member	GO Biological Processes	GO:0002791	regulation of peptide secretion	-28.5274	-26.4367	161/539	11307,11502,11539,11600,11606,11629,11747,11785,11799,11816,11845,11847,12015,12362,12475,12490,12491,12523,12978,13418,13640,13649,14062,14114,14367,14433,14456,14462,14609,14645,14751,15040,15107,15216,15275,15289,15364,15587,15979,16000,16172,16175,16193,16367,16859,16878,16956,16971,17082,17096,17196,17319,17381,17386,17394,17470,18126,18133,18413,18439,18484,18641,18762,18854,19055,19073,19260,19353,19662,19720,20201,20302,20304,20312,20377,20660,20677,20779,20787,21419,21803,21808,21809,21899,21926,21929,21938,21939,21943,22160,22259,22341,22350,22402,22418,22433,23845,24088,26365,26416,26417,27060,28146,30878,50706,50790,53322,53603,54131,54445,54725,56620,56715,57781,63873,66214,66222,66629,66824,67041,69146,71268,71586,74244,74551,74772,77125,77371,77579,78896,79554,83397,83433,85305,93692,94092,94185,99889,102657,107765,109552,140497,170744,170756,214597,214855,216799,217325,217344,218461,229521,230073,230738,235442,241639,244701,268373,268860,269951,360013,434215	Abcg1,Adam9,Adora1,Angpt1,Agt,Aif1,Anxa5,Apbb1,Birc5,Apoe,Arf6,Arg2,Bad,Casp1,Cd14,Cd34,Cd36,Cd84,Csf1r,Dnajc1,Efna5,Egfr,F2r,Fbln1,Fzd5,Gapdh,Gas6,Gata3,Gja1,Glul,Gpi1,H2-T23,Hadh,Hfe,Hk1,Hmgb1,Hmga2,Hyal2,Ifngr1,Igf1,Il17ra,Il1a,Il6,Irs1,Lgals9,Lif,Lpl,Lrp1,Il1rl1,Lyn,Mbp,Mif,Mmp12,Mmp13,Mmp8,Cd200,Nos2,Ccn3,Osm,P2rx7,Pam,Pfkl,Prkcz,Pml,Ppp3ca,Srgn,Ptpn22,Rac1,Rbp4,Trim27,S100a8,Ccl3,Ccl5,Cx3cl1,Sfrp1,Sorl1,Sox4,Src,Srebf1,Tfap2b,Tgfb1,Tgfb2,Tgfb3,Tlr6,Tnf,Tnfaip3,Tnfrsf1b,Cd40,Tnfsf11,Twist1,Nr1h3,Vegfc,Ezr,Ccn4,Wnt5a,Xbp1,Clec5a,Tlr2,Ceacam1,Mapk14,Mapk3,Tcirg1,Serp1,Apln,Postn,Acsl4,Nucb2,Tslp,Irf3,Unc93b1,Cadm1,Clec4n,Rabgef1,Cd200r1,Trpv4,Rgcc,Serpinb1a,Golph3,Pycard,Oxct1,Gsdmd,Lrrfip2,Ifih1,Atg7,Pck2,Atp13a2,Il33,Sec24a,Myh10,Ecrg4,Cptp,Akap12,Trem2,Kars,Glrx,Trim16,Tnfrsf21,Arfip1,Cd276,Ankrd1,Sri,Cd300c2,Tlr8,Slc8b1,Sidt2,Arid5a,Nlrp3,Llgl2,Rhbdf2,Pde8b,Syt11,Ddx58,Zc3h12a,Rab8b,Fermt1,Mtnr1b,Ppia,Abat,Idh2,Myo18a,Lrrc32
5_Member	GO Biological Processes	GO:0051047	positive regulation of secretion	-28.2146	-26.1361	160/537	11307,11502,11539,11606,11629,11785,11826,11845,12015,12048,12362,12394,12475,12490,12491,12523,12934,12978,13057,13132,13614,13615,13649,14062,14127,14182,14367,14419,14433,14462,14609,14645,14678,14751,14815,15040,15216,15239,15275,15289,15587,15979,16000,16172,16175,16193,16367,16409,16414,16859,16878,16956,16971,17082,17196,17319,17381,17386,17394,17919,18413,18439,18441,18442,18571,18750,18762,18799,18811,19109,19204,19260,19339,19353,19662,20201,20302,20315,20617,20660,20677,20750,20779,20844,20910,20911,20969,20971,21803,21808,21809,21926,21943,22160,22341,22350,22353,22418,22433,23845,24088,26365,26416,26417,26420,28146,30878,50706,50790,53322,53378,53603,54131,54140,54411,54445,54725,56620,56745,63873,66214,66629,66824,67041,68585,68943,69146,71268,71586,74244,74551,74772,76499,76867,77125,77371,77579,78896,83397,83433,85305,93692,94092,94245,102657,107765,109552,110877,140497,170744,214855,216799,230073,232286,235442,241639,268373,268860,271457,360013	Abcg1,Adam9,Adora1,Agt,Aif1,Apbb1,Aqp1,Arf6,Bad,Bcl2l1,Casp1,Runx1,Cd14,Cd34,Cd36,Cd84,Dpysl2,Csf1r,Cyba,Dab2,Edn1,Edn2,Egfr,F2r,Fcer1g,Fgfr1,Fzd5,Gal,Gapdh,Gata3,Gja1,Glul,Gnai2,Gpi1,Nr3c1,H2-T23,Hfe,Hgs,Hk1,Hmgb1,Hyal2,Ifngr1,Igf1,Il17ra,Il1a,Il6,Irs1,Itgam,Itgb2,Lgals9,Lif,Lpl,Lrp1,Il1rl1,Mbp,Mif,Mmp12,Mmp13,Mmp8,Myo5b,Osm,P2rx7,P2ry1,P2ry2,Pdcd6ip,Prkca,Prkcz,Plcd1,Prl2c2,Prl,Ptafr,Ptpn22,Rab3a,Rac1,Rbp4,S100a8,Ccl3,Cxcl12,Snca,Sorl1,Sox4,Spp1,Src,Stam,Stxbp1,Stxbp2,Sdc1,Sdc4,Tgfb1,Tgfb2,Tgfb3,Tnf,Tnfsf11,Twist1,Vegfc,Ezr,Vip,Wnt5a,Xbp1,Clec5a,Tlr2,Ceacam1,Mapk14,Mapk3,Mapk9,Serp1,Apln,Postn,Acsl4,Nucb2,Sdcbp,Tslp,Irf3,Avpr1a,Atp6ap1,Unc93b1,Cadm1,Clec4n,C1qtnf1,Trpv4,Rgcc,Golph3,Pycard,Oxct1,Rtn4,Pink1,Gsdmd,Lrrfip2,Ifih1,Atg7,Pck2,Atp13a2,Clasp2,Rhbdd1,Il33,Sec24a,Myh10,Ecrg4,Akap12,Trem2,Kars,Glrx,Trim16,Dtnbp1,Cd276,Ankrd1,Sri,Slc18a1,Cd300c2,Tlr8,Arid5a,Nlrp3,Ddx58,Tmf1,Rab8b,Fermt1,Ppia,Abat,Rab5a,Myo18a
5_Member	GO Biological Processes	GO:0001818	negative regulation of cytokine production	-27.7798	-25.7098	101/261	11433,11600,11815,11846,11847,12051,12229,12484,12490,12509,12522,12523,12914,13388,13836,14114,14130,14182,14456,14462,14747,14870,15170,15183,15216,15223,15234,15368,15516,16000,16193,16331,16598,16600,16803,16842,16859,17082,17289,17394,17470,18173,18854,18976,19043,19073,19122,19260,19261,19264,19280,19353,19720,20312,21803,21808,21809,21825,21899,21926,21929,21946,22160,22177,22350,22695,24058,24088,26365,26558,52392,54131,56715,57781,65960,66214,66222,66824,66889,70312,73914,74048,74155,77125,79554,83430,83433,93695,94185,96875,102657,105855,114128,170744,216799,216869,217365,217410,229521,230738,434215	Acp5,Angpt1,Apod,Arg1,Arg2,Bcl3,Btk,Cd24a,Cd34,Cd59a,Cd83,Cd84,Crebbp,Dll1,Epha2,Fbln1,Fcgr2b,Fgfr1,Gas6,Gata3,Cmklr1,Gstp1,Ptpn6,Hdac3,Hfe,Foxj1,Hgf,Hmox1,Hsp90ab1,Igf1,Il6,Inpp5d,Klf2,Klf4,Lbp,Lef1,Lgals9,Il1rl1,Mertk,Mmp8,Cd200,Slc11a1,Pml,Pomc,Ppm1b,Srgn,Prnp,Ptpn22,Sirpa,Ptprc,Ptprs,Rac1,Trim27,Cx3cl1,Tgfb1,Tgfb2,Tgfb3,Thbs1,Tlr6,Tnf,Tnfaip3,Pglyrp1,Twist1,Tyrobp,Ezr,Zfp36,Sigirr,Tlr2,Ceacam1,Homer3,Macir,Irf3,Rabgef1,Cd200r1,Twsg1,Rgcc,Serpinb1a,Pycard,Rnf128,Cactin,Irak3,Vsir,Errfi1,Il33,Cptp,Il23a,Trem2,Gpnmb,Tnfrsf21,Prg4,Cd276,Nckap1l,Laptm4b,Tlr8,Nlrp3,Arrb2,Nploc4,Trib2,Syt11,Zc3h12a,Lrrc32
5_Member	GO Biological Processes	GO:0050663	cytokine secretion	-27.6524	-25.5907	98/249	11303,11600,11606,11629,11847,12362,12475,12490,12491,12523,12978,14062,14114,14367,14433,14456,14462,15275,15289,15587,15979,16172,16175,16193,16410,16420,16859,16956,16971,17082,17096,17196,17319,17381,17394,17470,18126,18413,18439,18762,18854,19073,19260,19720,20302,20312,20660,20779,21899,21926,21929,21938,22160,22350,22402,22418,22433,23845,24088,26416,26417,26903,27060,50525,50706,53603,54131,54445,54725,56620,56715,57781,63873,66214,66222,66824,69146,71268,71586,77125,79554,83397,85305,94092,94185,102657,108655,140497,170744,214855,216799,217203,229521,230073,230738,241639,434215,100038882	Abca1,Angpt1,Agt,Aif1,Arg2,Casp1,Cd14,Cd34,Cd36,Cd84,Csf1r,F2r,Fbln1,Fzd5,Gapdh,Gas6,Gata3,Hk1,Hmgb1,Hyal2,Ifngr1,Il17ra,Il1a,Il6,Itgav,Itgb6,Lgals9,Lpl,Lrp1,Il1rl1,Lyn,Mbp,Mif,Mmp12,Mmp8,Cd200,Nos2,Osm,P2rx7,Prkcz,Pml,Srgn,Ptpn22,Trim27,Ccl3,Cx3cl1,Sorl1,Src,Tlr6,Tnf,Tnfaip3,Tnfrsf1b,Twist1,Ezr,Ccn4,Wnt5a,Xbp1,Clec5a,Tlr2,Mapk14,Mapk3,Dysf,Tcirg1,Spag6l,Postn,Tslp,Irf3,Unc93b1,Cadm1,Clec4n,Rabgef1,Cd200r1,Trpv4,Rgcc,Serpinb1a,Pycard,Gsdmd,Lrrfip2,Ifih1,Il33,Cptp,Akap12,Kars,Trim16,Tnfrsf21,Cd276,Foxp1,Cd300c2,Tlr8,Arid5a,Nlrp3,Tmem106a,Syt11,Ddx58,Zc3h12a,Fermt1,Lrrc32,Isg15
5_Member	GO Biological Processes	GO:0009306	protein secretion	-27.5512	-25.4949	175/622	11303,11307,11502,11600,11606,11629,11747,11785,11799,11816,11845,11847,12015,12362,12475,12490,12491,12523,12978,13418,13640,13649,14062,14114,14367,14433,14456,14462,14609,14645,14751,15040,15107,15275,15289,15587,15979,16000,16172,16175,16181,16193,16367,16410,16420,16859,16956,16971,17082,17096,17196,17319,17381,17386,17394,17470,17918,18126,18133,18413,18439,18472,18484,18641,18762,18803,18854,19055,19073,19156,19260,19325,19339,19353,19662,19720,20302,20304,20312,20338,20377,20660,20677,20779,20787,21419,21803,21808,21809,21899,21926,21929,21938,21939,22160,22259,22341,22350,22402,22418,22433,23845,24088,26365,26416,26417,26903,27060,28146,50525,50706,50790,52377,53603,54131,54445,54725,56193,56620,56715,57781,63873,66214,66222,66629,66824,67041,68428,69146,69908,71268,71586,74244,74551,74772,77125,77371,77579,79554,83397,83433,84112,85305,93692,94092,94185,99889,102657,103213,107765,108655,109552,140497,170744,170756,214597,214855,216799,217203,217325,217344,218461,229521,230073,230738,235442,241639,244701,266690,268373,268860,269951,360013,434215,100038882	Abca1,Abcg1,Adam9,Angpt1,Agt,Aif1,Anxa5,Apbb1,Birc5,Apoe,Arf6,Arg2,Bad,Casp1,Cd14,Cd34,Cd36,Cd84,Csf1r,Dnajc1,Efna5,Egfr,F2r,Fbln1,Fzd5,Gapdh,Gas6,Gata3,Gja1,Glul,Gpi1,H2-T23,Hadh,Hk1,Hmgb1,Hyal2,Ifngr1,Igf1,Il17ra,Il1a,Il1rn,Il6,Irs1,Itgav,Itgb6,Lgals9,Lpl,Lrp1,Il1rl1,Lyn,Mbp,Mif,Mmp12,Mmp13,Mmp8,Cd200,Myo5a,Nos2,Ccn3,Osm,P2rx7,Pafah1b1,Pam,Pfkl,Prkcz,Plcg1,Pml,Ppp3ca,Srgn,Psap,Ptpn22,Rab10,Rab3a,Rac1,Rbp4,Trim27,Ccl3,Ccl5,Cx3cl1,Sel1l,Sfrp1,Sorl1,Sox4,Src,Srebf1,Tfap2b,Tgfb1,Tgfb2,Tgfb3,Tlr6,Tnf,Tnfaip3,Tnfrsf1b,Cd40,Twist1,Nr1h3,Vegfc,Ezr,Ccn4,Wnt5a,Xbp1,Clec5a,Tlr2,Ceacam1,Mapk14,Mapk3,Dysf,Tcirg1,Serp1,Spag6l,Postn,Acsl4,Rcn3,Tslp,Irf3,Unc93b1,Cadm1,Plek,Clec4n,Rabgef1,Cd200r1,Trpv4,Rgcc,Serpinb1a,Golph3,Pycard,Oxct1,Steap3,Gsdmd,Rab3b,Lrrfip2,Ifih1,Atg7,Pck2,Atp13a2,Il33,Sec24a,Myh10,Cptp,Akap12,Trem2,Sucnr1,Kars,Glrx,Trim16,Tnfrsf21,Arfip1,Cd276,Traf3ip2,Ankrd1,Foxp1,Sri,Cd300c2,Tlr8,Slc8b1,Sidt2,Arid5a,Nlrp3,Tmem106a,Llgl2,Rhbdf2,Pde8b,Syt11,Ddx58,Zc3h12a,Rab8b,Fermt1,Mtnr1b,Cyb5r4,Ppia,Abat,Idh2,Myo18a,Lrrc32,Isg15
5_Member	GO Biological Processes	GO:0050708	regulation of protein secretion	-27.4275	-25.3793	151/499	11307,11502,11600,11606,11629,11747,11785,11799,11816,11845,11847,12015,12362,12475,12490,12491,12523,12978,13418,13640,13649,14062,14114,14367,14433,14456,14462,14609,14645,14751,15040,15107,15275,15289,15587,15979,16000,16172,16175,16193,16367,16859,16956,16971,17082,17096,17196,17319,17381,17386,17394,17470,18126,18133,18413,18439,18484,18641,18762,18854,19055,19073,19260,19353,19662,19720,20302,20304,20312,20377,20660,20677,20779,20787,21419,21803,21808,21809,21899,21926,21929,21938,21939,22160,22259,22341,22350,22402,22418,22433,23845,24088,26365,26416,26417,27060,28146,50706,50790,53603,54131,54445,54725,56620,56715,57781,63873,66214,66222,66629,66824,67041,69146,71268,71586,74244,74551,74772,77125,77371,77579,79554,83397,83433,85305,93692,94092,94185,99889,102657,107765,109552,140497,170744,170756,214597,214855,216799,217325,217344,218461,229521,230073,230738,241639,244701,268373,268860,269951,360013,434215	Abcg1,Adam9,Angpt1,Agt,Aif1,Anxa5,Apbb1,Birc5,Apoe,Arf6,Arg2,Bad,Casp1,Cd14,Cd34,Cd36,Cd84,Csf1r,Dnajc1,Efna5,Egfr,F2r,Fbln1,Fzd5,Gapdh,Gas6,Gata3,Gja1,Glul,Gpi1,H2-T23,Hadh,Hk1,Hmgb1,Hyal2,Ifngr1,Igf1,Il17ra,Il1a,Il6,Irs1,Lgals9,Lpl,Lrp1,Il1rl1,Lyn,Mbp,Mif,Mmp12,Mmp13,Mmp8,Cd200,Nos2,Ccn3,Osm,P2rx7,Pam,Pfkl,Prkcz,Pml,Ppp3ca,Srgn,Ptpn22,Rac1,Rbp4,Trim27,Ccl3,Ccl5,Cx3cl1,Sfrp1,Sorl1,Sox4,Src,Srebf1,Tfap2b,Tgfb1,Tgfb2,Tgfb3,Tlr6,Tnf,Tnfaip3,Tnfrsf1b,Cd40,Twist1,Nr1h3,Vegfc,Ezr,Ccn4,Wnt5a,Xbp1,Clec5a,Tlr2,Ceacam1,Mapk14,Mapk3,Tcirg1,Serp1,Postn,Acsl4,Tslp,Irf3,Unc93b1,Cadm1,Clec4n,Rabgef1,Cd200r1,Trpv4,Rgcc,Serpinb1a,Golph3,Pycard,Oxct1,Gsdmd,Lrrfip2,Ifih1,Atg7,Pck2,Atp13a2,Il33,Sec24a,Myh10,Cptp,Akap12,Trem2,Kars,Glrx,Trim16,Tnfrsf21,Arfip1,Cd276,Ankrd1,Sri,Cd300c2,Tlr8,Slc8b1,Sidt2,Arid5a,Nlrp3,Llgl2,Rhbdf2,Pde8b,Syt11,Ddx58,Zc3h12a,Fermt1,Mtnr1b,Ppia,Abat,Idh2,Myo18a,Lrrc32
5_Member	GO Biological Processes	GO:0050707	regulation of cytokine secretion	-25.8163	-23.8342	88/218	11600,11606,11629,11847,12362,12475,12490,12491,12523,12978,14062,14114,14367,14433,14456,14462,15275,15289,15587,15979,16172,16175,16193,16859,16956,16971,17082,17096,17196,17319,17381,17394,17470,18413,18439,18762,18854,19073,19260,19720,20302,20312,20660,20779,21899,21926,21929,21938,22160,22350,22402,22418,22433,23845,24088,26416,26417,50706,53603,54131,54445,54725,56620,56715,57781,63873,66214,66222,66824,69146,71268,71586,77125,79554,83397,85305,94092,94185,102657,140497,170744,214855,216799,229521,230073,230738,241639,434215	Angpt1,Agt,Aif1,Arg2,Casp1,Cd14,Cd34,Cd36,Cd84,Csf1r,F2r,Fbln1,Fzd5,Gapdh,Gas6,Gata3,Hk1,Hmgb1,Hyal2,Ifngr1,Il17ra,Il1a,Il6,Lgals9,Lpl,Lrp1,Il1rl1,Lyn,Mbp,Mif,Mmp12,Mmp8,Cd200,Osm,P2rx7,Prkcz,Pml,Srgn,Ptpn22,Trim27,Ccl3,Cx3cl1,Sorl1,Src,Tlr6,Tnf,Tnfaip3,Tnfrsf1b,Twist1,Ezr,Ccn4,Wnt5a,Xbp1,Clec5a,Tlr2,Mapk14,Mapk3,Postn,Tslp,Irf3,Unc93b1,Cadm1,Clec4n,Rabgef1,Cd200r1,Trpv4,Rgcc,Serpinb1a,Pycard,Gsdmd,Lrrfip2,Ifih1,Il33,Cptp,Akap12,Kars,Trim16,Tnfrsf21,Cd276,Cd300c2,Tlr8,Arid5a,Nlrp3,Syt11,Ddx58,Zc3h12a,Fermt1,Lrrc32
5_Member	GO Biological Processes	GO:0002793	positive regulation of peptide secretion	-23.4461	-21.5632	111/338	11307,11502,11539,11606,11629,11785,11845,12015,12362,12475,12490,12491,12523,12978,13649,14062,14367,14433,14462,14609,14645,14751,15040,15216,15275,15289,15587,15979,16000,16172,16175,16193,16367,16859,16878,16956,16971,17082,17196,17319,17381,17386,17394,18413,18439,18762,19260,19353,19662,20201,20302,20660,20677,20779,21803,21808,21809,21926,21943,22160,22341,22350,22418,22433,23845,24088,26365,26416,26417,28146,30878,50706,50790,53603,54131,54445,54725,56620,63873,66214,66629,66824,67041,69146,71268,71586,74244,74551,74772,77125,77371,77579,78896,83397,83433,85305,93692,94092,102657,107765,109552,140497,170744,214855,216799,230073,235442,241639,268373,268860,360013	Abcg1,Adam9,Adora1,Agt,Aif1,Apbb1,Arf6,Bad,Casp1,Cd14,Cd34,Cd36,Cd84,Csf1r,Egfr,F2r,Fzd5,Gapdh,Gata3,Gja1,Glul,Gpi1,H2-T23,Hfe,Hk1,Hmgb1,Hyal2,Ifngr1,Igf1,Il17ra,Il1a,Il6,Irs1,Lgals9,Lif,Lpl,Lrp1,Il1rl1,Mbp,Mif,Mmp12,Mmp13,Mmp8,Osm,P2rx7,Prkcz,Ptpn22,Rac1,Rbp4,S100a8,Ccl3,Sorl1,Sox4,Src,Tgfb1,Tgfb2,Tgfb3,Tnf,Tnfsf11,Twist1,Vegfc,Ezr,Wnt5a,Xbp1,Clec5a,Tlr2,Ceacam1,Mapk14,Mapk3,Serp1,Apln,Postn,Acsl4,Tslp,Irf3,Unc93b1,Cadm1,Clec4n,Trpv4,Rgcc,Golph3,Pycard,Oxct1,Gsdmd,Lrrfip2,Ifih1,Atg7,Pck2,Atp13a2,Il33,Sec24a,Myh10,Ecrg4,Akap12,Trem2,Kars,Glrx,Trim16,Cd276,Ankrd1,Sri,Cd300c2,Tlr8,Arid5a,Nlrp3,Ddx58,Rab8b,Fermt1,Ppia,Abat,Myo18a
5_Member	GO Biological Processes	GO:0050714	positive regulation of protein secretion	-22.0175	-20.1759	102/307	11307,11502,11606,11629,11785,11845,12015,12362,12475,12490,12491,12523,12978,13649,14062,14367,14433,14462,14609,14645,14751,15040,15275,15289,15587,15979,16000,16172,16175,16193,16859,16956,16971,17082,17196,17319,17381,17386,17394,18413,18439,18762,19260,19353,19662,20302,20660,20677,20779,21803,21808,21809,21926,22160,22341,22350,22418,22433,23845,24088,26365,26416,26417,28146,50706,50790,53603,54131,54445,54725,56620,63873,66214,66629,66824,67041,69146,71268,71586,74244,74551,74772,77125,77371,77579,83397,83433,85305,93692,94092,102657,107765,109552,140497,170744,214855,216799,230073,241639,268373,268860,360013	Abcg1,Adam9,Agt,Aif1,Apbb1,Arf6,Bad,Casp1,Cd14,Cd34,Cd36,Cd84,Csf1r,Egfr,F2r,Fzd5,Gapdh,Gata3,Gja1,Glul,Gpi1,H2-T23,Hk1,Hmgb1,Hyal2,Ifngr1,Igf1,Il17ra,Il1a,Il6,Lgals9,Lpl,Lrp1,Il1rl1,Mbp,Mif,Mmp12,Mmp13,Mmp8,Osm,P2rx7,Prkcz,Ptpn22,Rac1,Rbp4,Ccl3,Sorl1,Sox4,Src,Tgfb1,Tgfb2,Tgfb3,Tnf,Twist1,Vegfc,Ezr,Wnt5a,Xbp1,Clec5a,Tlr2,Ceacam1,Mapk14,Mapk3,Serp1,Postn,Acsl4,Tslp,Irf3,Unc93b1,Cadm1,Clec4n,Trpv4,Rgcc,Golph3,Pycard,Oxct1,Gsdmd,Lrrfip2,Ifih1,Atg7,Pck2,Atp13a2,Il33,Sec24a,Myh10,Akap12,Trem2,Kars,Glrx,Trim16,Cd276,Ankrd1,Sri,Cd300c2,Tlr8,Arid5a,Nlrp3,Ddx58,Fermt1,Ppia,Abat,Myo18a
5_Member	GO Biological Processes	GO:0050715	positive regulation of cytokine secretion	-19.7378	-17.9893	64/154	11606,11629,12362,12475,12490,12491,12523,12978,14062,14367,14433,14462,15275,15289,15587,15979,16172,16175,16859,16956,16971,17082,17196,17319,17381,17394,18413,18439,18762,19260,20302,20660,20779,21926,22160,22418,22433,23845,24088,26416,26417,50706,53603,54131,54445,54725,56620,63873,66214,66824,69146,71268,71586,77125,83397,85305,94092,102657,140497,170744,214855,216799,230073,241639	Agt,Aif1,Casp1,Cd14,Cd34,Cd36,Cd84,Csf1r,F2r,Fzd5,Gapdh,Gata3,Hk1,Hmgb1,Hyal2,Ifngr1,Il17ra,Il1a,Lgals9,Lpl,Lrp1,Il1rl1,Mbp,Mif,Mmp12,Mmp8,Osm,P2rx7,Prkcz,Ptpn22,Ccl3,Sorl1,Src,Tnf,Twist1,Wnt5a,Xbp1,Clec5a,Tlr2,Mapk14,Mapk3,Postn,Tslp,Irf3,Unc93b1,Cadm1,Clec4n,Trpv4,Rgcc,Pycard,Gsdmd,Lrrfip2,Ifih1,Il33,Akap12,Kars,Trim16,Cd276,Cd300c2,Tlr8,Arid5a,Nlrp3,Ddx58,Fermt1
6_Summary	GO Biological Processes	GO:0010942	positive regulation of cell death	-52.212	-49.2041	238/710	11421,11491,11501,11535,11539,11555,11606,11651,11747,11783,11785,11816,11852,11910,11951,12015,12017,12018,12028,12048,12122,12125,12159,12162,12176,12259,12323,12333,12362,12366,12367,12370,12385,12389,12484,12491,12505,12567,12575,12578,12759,13032,13033,13036,13078,13144,13197,13347,13653,13804,13872,14062,14066,14084,14102,14130,14219,14281,14283,14373,14419,14433,14595,14745,14797,14815,14824,15183,15368,15370,15402,15439,15587,15903,16007,16009,16150,16173,16193,16331,16362,16409,16412,16476,16526,16971,17096,17210,17260,17390,17392,17701,17869,17970,18049,18053,18104,18213,18413,18439,18481,18567,18596,18611,18707,18753,18759,18783,18793,18803,18854,19017,19052,19106,19122,19165,19223,19225,19264,19268,19378,19411,19765,19766,20201,20203,20259,20280,20293,20302,20304,20319,20377,20379,20544,20563,20612,20617,20655,20677,20779,20846,21343,21418,21419,21803,21808,21809,21812,21825,21859,21899,21926,21933,21938,21939,21944,21973,21987,22038,22177,22187,22192,22337,22418,22433,22436,23882,26365,26398,26419,26420,26941,27056,27280,29816,50490,50493,50523,50768,51795,51800,54673,56016,56089,56274,56312,56349,56484,56532,56772,58801,64138,66214,66494,66824,67991,68020,68428,68943,69635,70445,72462,72565,72567,73699,74244,74256,74747,76686,79202,83397,83945,93672,103172,105349,105675,105722,107449,107765,108655,109700,114774,170731,208727,215653,216150,216799,216805,216869,223752,224105,227541,227753,230379,230738,233489,276770	Ace,Adam17,Adam8,Adm,Adora1,Adrb2,Agt,Akt1,Anxa5,Apaf1,Apbb1,Apoe,Rhob,Atf3,Atp5g1,Bad,Bag1,Bak1,Bax,Bcl2l1,Bid,Bcl2l11,Bmp4,Bmp7,Bnip3,C1qa,Camk2b,Capn1,Casp1,Casp2,Casp3,Casp8,Ctnna1,Cav1,Cd24a,Cd36,Cd44,Cdk4,Cdkn1a,Cdkn2a,Clu,Ctsc,Ctsd,Ctsh,Cyp1b1,Dapk3,Gadd45a,Dffa,Egr1,Endog,Ercc3,F2r,F3,Faf1,Fas,Fcgr2b,Ccn2,Fos,Fosl1,G0s2,Gal,Gapdh,B4galt1,Lpar1,Tle5,Nr3c1,Grn,Hdac3,Hmox1,Nr4a1,Hoxa5,Hp,Hyal2,Id3,Ccn1,Igfbp3,Ikbkb,Il18,Il6,Inpp5d,Irf1,Itgam,Itgb1,Jun,Kcnk2,Lrp1,Lyn,Mcl1,Mef2c,Mmp2,Mmp3,Msx1,Myc,Ncf2,Ngf,Ngfr,Nqo1,Ntrk3,Osm,P2rx7,Pak3,Pdcd2,Pdgfrb,Pea15a,Pik3cd,Prkcd,Prkci,Pla2g4a,Plaur,Plcg1,Pml,Ppargc1a,Ppp2ca,Eif2ak2,Prnp,Psen2,Ptgis,Ptgs2,Ptprc,Ptprf,Aldh1a2,Rarg,Ralbp1,Ripk1,S100a8,S100b,Scin,Scp2,Ccl12,Ccl3,Ccl5,Sfrp2,Sfrp1,Sfrp4,Slc9a1,Slit2,Siglec1,Snca,Sod1,Sox4,Src,Stat1,Taf6,Tfap2a,Tfap2b,Tgfb1,Tgfb2,Tgfb3,Tgfbr1,Thbs1,Timp3,Tlr6,Tnf,Tnfrsf10b,Tnfrsf1b,Cd40,Tnfsf12,Top2a,Tpd52l1,Plscr1,Tyrobp,Ubb,Ube2m,Vdr,Wnt5a,Xbp1,Xdh,Gadd45g,Ceacam1,Map2k4,Mapk8,Mapk9,Slc9a3r1,Irf5,Phlda3,Hip1r,Nox4,Txnrd1,Lats2,Dlc1,Srpx,Bok,Sh3glb1,Hebp2,Ramp3,Stk3,Nupr1,Net1,Foxo3,Ripk3,Mllt11,Pmaip1,Ctsz,Rgcc,Prelid1,Pycard,Nacc2,Coa8,Steap3,Pink1,Dapk1,Cd248,Rrp1b,Uaca,Bclaf1,Ppp2r1b,Atg7,Cyld,Ddit4,Clip3,Tnfrsf22,Akap12,Dnaja3,Il24,Chchd10,Akr1c18,Ppif,Ano6,Unc5b,Ankrd1,Foxp1,Itga1,Pawr,Mfn2,Hdac4,Rassf2,Cdc34,Nlrp3,Flcn,Arrb2,Gramd4,Pak2,Camk1d,Gsn,Acer2,Zc3h12a,Picalm,Eif5a
6_Member	GO Biological Processes	GO:0010942	positive regulation of cell death	-52.212	-49.2041	238/710	11421,11491,11501,11535,11539,11555,11606,11651,11747,11783,11785,11816,11852,11910,11951,12015,12017,12018,12028,12048,12122,12125,12159,12162,12176,12259,12323,12333,12362,12366,12367,12370,12385,12389,12484,12491,12505,12567,12575,12578,12759,13032,13033,13036,13078,13144,13197,13347,13653,13804,13872,14062,14066,14084,14102,14130,14219,14281,14283,14373,14419,14433,14595,14745,14797,14815,14824,15183,15368,15370,15402,15439,15587,15903,16007,16009,16150,16173,16193,16331,16362,16409,16412,16476,16526,16971,17096,17210,17260,17390,17392,17701,17869,17970,18049,18053,18104,18213,18413,18439,18481,18567,18596,18611,18707,18753,18759,18783,18793,18803,18854,19017,19052,19106,19122,19165,19223,19225,19264,19268,19378,19411,19765,19766,20201,20203,20259,20280,20293,20302,20304,20319,20377,20379,20544,20563,20612,20617,20655,20677,20779,20846,21343,21418,21419,21803,21808,21809,21812,21825,21859,21899,21926,21933,21938,21939,21944,21973,21987,22038,22177,22187,22192,22337,22418,22433,22436,23882,26365,26398,26419,26420,26941,27056,27280,29816,50490,50493,50523,50768,51795,51800,54673,56016,56089,56274,56312,56349,56484,56532,56772,58801,64138,66214,66494,66824,67991,68020,68428,68943,69635,70445,72462,72565,72567,73699,74244,74256,74747,76686,79202,83397,83945,93672,103172,105349,105675,105722,107449,107765,108655,109700,114774,170731,208727,215653,216150,216799,216805,216869,223752,224105,227541,227753,230379,230738,233489,276770	Ace,Adam17,Adam8,Adm,Adora1,Adrb2,Agt,Akt1,Anxa5,Apaf1,Apbb1,Apoe,Rhob,Atf3,Atp5g1,Bad,Bag1,Bak1,Bax,Bcl2l1,Bid,Bcl2l11,Bmp4,Bmp7,Bnip3,C1qa,Camk2b,Capn1,Casp1,Casp2,Casp3,Casp8,Ctnna1,Cav1,Cd24a,Cd36,Cd44,Cdk4,Cdkn1a,Cdkn2a,Clu,Ctsc,Ctsd,Ctsh,Cyp1b1,Dapk3,Gadd45a,Dffa,Egr1,Endog,Ercc3,F2r,F3,Faf1,Fas,Fcgr2b,Ccn2,Fos,Fosl1,G0s2,Gal,Gapdh,B4galt1,Lpar1,Tle5,Nr3c1,Grn,Hdac3,Hmox1,Nr4a1,Hoxa5,Hp,Hyal2,Id3,Ccn1,Igfbp3,Ikbkb,Il18,Il6,Inpp5d,Irf1,Itgam,Itgb1,Jun,Kcnk2,Lrp1,Lyn,Mcl1,Mef2c,Mmp2,Mmp3,Msx1,Myc,Ncf2,Ngf,Ngfr,Nqo1,Ntrk3,Osm,P2rx7,Pak3,Pdcd2,Pdgfrb,Pea15a,Pik3cd,Prkcd,Prkci,Pla2g4a,Plaur,Plcg1,Pml,Ppargc1a,Ppp2ca,Eif2ak2,Prnp,Psen2,Ptgis,Ptgs2,Ptprc,Ptprf,Aldh1a2,Rarg,Ralbp1,Ripk1,S100a8,S100b,Scin,Scp2,Ccl12,Ccl3,Ccl5,Sfrp2,Sfrp1,Sfrp4,Slc9a1,Slit2,Siglec1,Snca,Sod1,Sox4,Src,Stat1,Taf6,Tfap2a,Tfap2b,Tgfb1,Tgfb2,Tgfb3,Tgfbr1,Thbs1,Timp3,Tlr6,Tnf,Tnfrsf10b,Tnfrsf1b,Cd40,Tnfsf12,Top2a,Tpd52l1,Plscr1,Tyrobp,Ubb,Ube2m,Vdr,Wnt5a,Xbp1,Xdh,Gadd45g,Ceacam1,Map2k4,Mapk8,Mapk9,Slc9a3r1,Irf5,Phlda3,Hip1r,Nox4,Txnrd1,Lats2,Dlc1,Srpx,Bok,Sh3glb1,Hebp2,Ramp3,Stk3,Nupr1,Net1,Foxo3,Ripk3,Mllt11,Pmaip1,Ctsz,Rgcc,Prelid1,Pycard,Nacc2,Coa8,Steap3,Pink1,Dapk1,Cd248,Rrp1b,Uaca,Bclaf1,Ppp2r1b,Atg7,Cyld,Ddit4,Clip3,Tnfrsf22,Akap12,Dnaja3,Il24,Chchd10,Akr1c18,Ppif,Ano6,Unc5b,Ankrd1,Foxp1,Itga1,Pawr,Mfn2,Hdac4,Rassf2,Cdc34,Nlrp3,Flcn,Arrb2,Gramd4,Pak2,Camk1d,Gsn,Acer2,Zc3h12a,Picalm,Eif5a
