## Supplementary material for "Transcriptome analysis of heterogeneity in mouse model of metastatic breast cancer": SI File 1 (part 2 of 2)

### Sheet: Enrichment (continued)
GroupID	Category	Term	Description	LogP	Log(q-value)	InTerm_InList	Genes	Symbols
6_Member	GO Biological Processes	GO:0043065	positive regulation of apoptotic process	-48.0436	-45.1954	217/643	11421,11491,11501,11535,11555,11606,11651,11747,11783,11785,11852,11910,12015,12017,12018,12028,12048,12122,12125,12159,12162,12176,12323,12333,12362,12366,12367,12370,12385,12389,12484,12505,12567,12578,12759,13032,13033,13036,13078,13144,13197,13347,13653,13804,13872,14062,14066,14084,14102,14219,14283,14373,14419,14433,14595,14745,14797,14815,14824,15183,15368,15370,15402,15587,15903,16007,16009,16173,16193,16331,16409,16412,16476,17096,17210,17260,17390,17701,17869,17970,18049,18053,18104,18213,18413,18439,18481,18567,18596,18611,18707,18753,18759,18783,18793,18803,18854,19017,19052,19106,19122,19165,19223,19225,19264,19268,19378,19411,19765,19766,20201,20203,20259,20280,20293,20302,20304,20319,20377,20379,20544,20563,20612,20617,20655,20677,20779,20846,21343,21418,21419,21803,21808,21809,21812,21825,21859,21926,21933,21938,21939,21944,21973,21987,22038,22177,22187,22192,22337,22418,22433,22436,23882,26365,26398,26419,26420,26941,27056,27280,29816,50490,50523,50768,51795,51800,54673,56274,56312,56349,56484,56532,56772,58801,64138,66214,66494,66824,67991,68020,68428,68943,69635,70445,72462,72565,72567,73699,74244,74256,76686,79202,83397,83945,93672,103172,105349,105675,105722,107449,107765,109700,114774,170731,208727,215653,216150,216799,216805,216869,223752,224105,227541,227753,230379,230738,276770	Ace,Adam17,Adam8,Adm,Adrb2,Agt,Akt1,Anxa5,Apaf1,Apbb1,Rhob,Atf3,Bad,Bag1,Bak1,Bax,Bcl2l1,Bid,Bcl2l11,Bmp4,Bmp7,Bnip3,Camk2b,Capn1,Casp1,Casp2,Casp3,Casp8,Ctnna1,Cav1,Cd24a,Cd44,Cdk4,Cdkn2a,Clu,Ctsc,Ctsd,Ctsh,Cyp1b1,Dapk3,Gadd45a,Dffa,Egr1,Endog,Ercc3,F2r,F3,Faf1,Fas,Ccn2,Fosl1,G0s2,Gal,Gapdh,B4galt1,Lpar1,Tle5,Nr3c1,Grn,Hdac3,Hmox1,Nr4a1,Hoxa5,Hyal2,Id3,Ccn1,Igfbp3,Il18,Il6,Inpp5d,Itgam,Itgb1,Jun,Lyn,Mcl1,Mef2c,Mmp2,Msx1,Myc,Ncf2,Ngf,Ngfr,Nqo1,Ntrk3,Osm,P2rx7,Pak3,Pdcd2,Pdgfrb,Pea15a,Pik3cd,Prkcd,Prkci,Pla2g4a,Plaur,Plcg1,Pml,Ppargc1a,Ppp2ca,Eif2ak2,Prnp,Psen2,Ptgis,Ptgs2,Ptprc,Ptprf,Aldh1a2,Rarg,Ralbp1,Ripk1,S100a8,S100b,Scin,Scp2,Ccl12,Ccl3,Ccl5,Sfrp2,Sfrp1,Sfrp4,Slc9a1,Slit2,Siglec1,Snca,Sod1,Sox4,Src,Stat1,Taf6,Tfap2a,Tfap2b,Tgfb1,Tgfb2,Tgfb3,Tgfbr1,Thbs1,Timp3,Tnf,Tnfrsf10b,Tnfrsf1b,Cd40,Tnfsf12,Top2a,Tpd52l1,Plscr1,Tyrobp,Ubb,Ube2m,Vdr,Wnt5a,Xbp1,Xdh,Gadd45g,Ceacam1,Map2k4,Mapk8,Mapk9,Slc9a3r1,Irf5,Phlda3,Hip1r,Nox4,Lats2,Dlc1,Srpx,Bok,Sh3glb1,Stk3,Nupr1,Net1,Foxo3,Ripk3,Mllt11,Pmaip1,Ctsz,Rgcc,Prelid1,Pycard,Nacc2,Coa8,Steap3,Pink1,Dapk1,Cd248,Rrp1b,Uaca,Bclaf1,Ppp2r1b,Atg7,Cyld,Clip3,Tnfrsf22,Akap12,Dnaja3,Il24,Chchd10,Akr1c18,Ppif,Ano6,Unc5b,Ankrd1,Itga1,Pawr,Mfn2,Hdac4,Rassf2,Cdc34,Nlrp3,Flcn,Arrb2,Gramd4,Pak2,Camk1d,Gsn,Acer2,Zc3h12a,Eif5a
6_Member	GO Biological Processes	GO:0043068	positive regulation of programmed cell death	-48.0124	-45.1807	218/648	11421,11491,11501,11535,11555,11606,11651,11747,11783,11785,11852,11910,12015,12017,12018,12028,12048,12122,12125,12159,12162,12176,12323,12333,12362,12366,12367,12370,12385,12389,12484,12505,12567,12575,12578,12759,13032,13033,13036,13078,13144,13197,13347,13653,13804,13872,14062,14066,14084,14102,14219,14283,14373,14419,14433,14595,14745,14797,14815,14824,15183,15368,15370,15402,15587,15903,16007,16009,16173,16193,16331,16409,16412,16476,17096,17210,17260,17390,17701,17869,17970,18049,18053,18104,18213,18413,18439,18481,18567,18596,18611,18707,18753,18759,18783,18793,18803,18854,19017,19052,19106,19122,19165,19223,19225,19264,19268,19378,19411,19765,19766,20201,20203,20259,20280,20293,20302,20304,20319,20377,20379,20544,20563,20612,20617,20655,20677,20779,20846,21343,21418,21419,21803,21808,21809,21812,21825,21859,21926,21933,21938,21939,21944,21973,21987,22038,22177,22187,22192,22337,22418,22433,22436,23882,26365,26398,26419,26420,26941,27056,27280,29816,50490,50523,50768,51795,51800,54673,56274,56312,56349,56484,56532,56772,58801,64138,66214,66494,66824,67991,68020,68428,68943,69635,70445,72462,72565,72567,73699,74244,74256,76686,79202,83397,83945,93672,103172,105349,105675,105722,107449,107765,109700,114774,170731,208727,215653,216150,216799,216805,216869,223752,224105,227541,227753,230379,230738,276770	Ace,Adam17,Adam8,Adm,Adrb2,Agt,Akt1,Anxa5,Apaf1,Apbb1,Rhob,Atf3,Bad,Bag1,Bak1,Bax,Bcl2l1,Bid,Bcl2l11,Bmp4,Bmp7,Bnip3,Camk2b,Capn1,Casp1,Casp2,Casp3,Casp8,Ctnna1,Cav1,Cd24a,Cd44,Cdk4,Cdkn1a,Cdkn2a,Clu,Ctsc,Ctsd,Ctsh,Cyp1b1,Dapk3,Gadd45a,Dffa,Egr1,Endog,Ercc3,F2r,F3,Faf1,Fas,Ccn2,Fosl1,G0s2,Gal,Gapdh,B4galt1,Lpar1,Tle5,Nr3c1,Grn,Hdac3,Hmox1,Nr4a1,Hoxa5,Hyal2,Id3,Ccn1,Igfbp3,Il18,Il6,Inpp5d,Itgam,Itgb1,Jun,Lyn,Mcl1,Mef2c,Mmp2,Msx1,Myc,Ncf2,Ngf,Ngfr,Nqo1,Ntrk3,Osm,P2rx7,Pak3,Pdcd2,Pdgfrb,Pea15a,Pik3cd,Prkcd,Prkci,Pla2g4a,Plaur,Plcg1,Pml,Ppargc1a,Ppp2ca,Eif2ak2,Prnp,Psen2,Ptgis,Ptgs2,Ptprc,Ptprf,Aldh1a2,Rarg,Ralbp1,Ripk1,S100a8,S100b,Scin,Scp2,Ccl12,Ccl3,Ccl5,Sfrp2,Sfrp1,Sfrp4,Slc9a1,Slit2,Siglec1,Snca,Sod1,Sox4,Src,Stat1,Taf6,Tfap2a,Tfap2b,Tgfb1,Tgfb2,Tgfb3,Tgfbr1,Thbs1,Timp3,Tnf,Tnfrsf10b,Tnfrsf1b,Cd40,Tnfsf12,Top2a,Tpd52l1,Plscr1,Tyrobp,Ubb,Ube2m,Vdr,Wnt5a,Xbp1,Xdh,Gadd45g,Ceacam1,Map2k4,Mapk8,Mapk9,Slc9a3r1,Irf5,Phlda3,Hip1r,Nox4,Lats2,Dlc1,Srpx,Bok,Sh3glb1,Stk3,Nupr1,Net1,Foxo3,Ripk3,Mllt11,Pmaip1,Ctsz,Rgcc,Prelid1,Pycard,Nacc2,Coa8,Steap3,Pink1,Dapk1,Cd248,Rrp1b,Uaca,Bclaf1,Ppp2r1b,Atg7,Cyld,Clip3,Tnfrsf22,Akap12,Dnaja3,Il24,Chchd10,Akr1c18,Ppif,Ano6,Unc5b,Ankrd1,Itga1,Pawr,Mfn2,Hdac4,Rassf2,Cdc34,Nlrp3,Flcn,Arrb2,Gramd4,Pak2,Camk1d,Gsn,Acer2,Zc3h12a,Eif5a
6_Member	GO Biological Processes	GO:2001235	positive regulation of apoptotic signaling pathway	-21.8579	-20.0245	74/183	11606,11783,11910,12015,12018,12028,12122,12125,12176,12323,12366,12370,12385,12389,12759,13032,13036,13144,14084,14102,14373,15587,17210,17701,17869,18053,18413,18611,18753,18793,18854,19165,19264,19765,19766,20201,20377,20612,20655,21343,21808,21812,21825,21859,21944,21987,22038,22187,26419,26420,26941,29816,51795,51800,54673,56274,56312,56532,56772,58801,66824,67991,68020,68428,68943,72567,73699,74256,103172,105675,107449,216805,224105,227753	Agt,Apaf1,Atf3,Bad,Bak1,Bax,Bid,Bcl2l11,Bnip3,Camk2b,Casp2,Casp8,Ctnna1,Cav1,Clu,Ctsc,Ctsh,Dapk3,Faf1,Fas,G0s2,Hyal2,Mcl1,Msx1,Myc,Ngfr,Osm,Pea15a,Prkcd,Plaur,Pml,Psen2,Ptprc,Ralbp1,Ripk1,S100a8,Sfrp1,Siglec1,Sod1,Taf6,Tgfb2,Tgfbr1,Thbs1,Timp3,Tnfsf12,Tpd52l1,Plscr1,Ubb,Mapk8,Mapk9,Slc9a3r1,Hip1r,Srpx,Bok,Sh3glb1,Stk3,Nupr1,Ripk3,Mllt11,Pmaip1,Pycard,Nacc2,Coa8,Steap3,Pink1,Bclaf1,Ppp2r1b,Cyld,Chchd10,Ppif,Unc5b,Flcn,Pak2,Gsn
6_Member	GO Biological Processes	GO:2001238	positive regulation of extrinsic apoptotic signaling pathway	-11.5358	-10.1642	29/59	11606,11910,12028,12122,12370,12385,12389,13144,14084,14373,15587,18611,18854,19165,19264,19766,20377,20612,21808,21825,21859,21944,51795,56274,66824,73699,74256,107449,224105	Agt,Atf3,Bax,Bid,Casp8,Ctnna1,Cav1,Dapk3,Faf1,G0s2,Hyal2,Pea15a,Pml,Psen2,Ptprc,Ripk1,Sfrp1,Siglec1,Tgfb2,Thbs1,Timp3,Tnfsf12,Srpx,Stk3,Pycard,Ppp2r1b,Cyld,Unc5b,Pak2
7_Summary	GO Biological Processes	GO:0008285	negative regulation of cell proliferation	-50.8728	-47.9107	232/692	11482,11535,11539,11606,11622,11629,11815,11816,11846,11847,12010,12018,12028,12062,12064,12159,12162,12229,12305,12367,12385,12389,12390,12394,12484,12493,12505,12527,12550,12575,12578,12580,12581,12608,12739,12797,12978,13039,13052,13078,13132,13388,13805,13874,13982,14062,14102,14114,14130,14165,14173,14183,14254,14283,14319,14367,14419,14451,14462,14595,14609,14726,14734,14766,14789,14870,14961,15170,15182,15223,15368,15461,16000,16009,16011,16175,16193,16331,16332,16362,16396,16412,16413,16476,16526,16600,16859,16878,17082,17096,17120,17125,17130,17260,17268,17470,17684,17701,17869,17984,18016,18053,18133,18426,18708,18750,18854,18858,19017,19054,19084,19106,19109,19122,19215,19225,19229,19268,19271,19272,19378,19411,19662,19737,19765,19766,20259,20293,20317,20319,20377,20379,20563,20564,20583,20677,20692,20720,20732,20733,20846,20848,20971,21343,21388,21418,21419,21803,21808,21809,21812,21814,21825,21926,21929,22177,22337,22341,22353,22368,22418,22436,23892,23991,24064,24071,24088,26365,26564,26941,30878,50490,50768,50849,51795,53381,54139,54200,54486,55948,56274,56312,57816,58801,64292,65960,66141,66214,66923,67661,67694,67991,69073,69219,71093,74048,74754,75841,76893,78896,83945,85305,93672,93695,94185,98402,102657,106052,107869,109700,110351,114774,170731,208727,209039,209558,211401,216795,216805,216858,217039,217303,225341,234593,237911,240725,241639,246179,269951,319167,319191,434215	Acvrl1,Adm,Adora1,Agt,Ahr,Aif1,Apod,Apoe,Arg1,Arg2,B2m,Bak1,Bax,Bdkrb2,Bdnf,Bmp4,Bmp7,Btk,Ddr1,Casp3,Ctnna1,Cav1,Cav2,Runx1,Cd24a,Cd37,Cd44,Cd9,Cdh1,Cdkn1a,Cdkn2a,Cdkn2c,Cdkn2d,Cebpb,Cldn3,Cnn1,Csf1r,Ctsl,Cxadr,Cyp1b1,Dab2,Dll1,Eng,Ereg,Esr1,F2r,Fas,Fbln1,Fcgr2b,Fgf10,Fgf2,Fgfr2,Flt1,Fosl1,Fth1,Fzd5,Gal,Gas1,Gata3,B4galt1,Gja1,Pdpn,Gpc3,Adgrg1,P3h3,Gstp1,H2-Ab1,Ptpn6,Hdac2,Foxj1,Hmox1,Hras,Igf1,Igfbp3,Igfbp5,Il1a,Il6,Inpp5d,Inppl1,Irf1,Itch,Itgb1,Itgb1bp1,Jun,Kcnk2,Klf4,Lgals9,Lif,Il1rl1,Lyn,Mad1l1,Smad1,Smad6,Mef2c,Meis1,Cd200,Cited2,Msx1,Myc,Ndn,Nf2,Ngfr,Ccn3,Ovol1,Pik3r1,Prkca,Pml,Pmp22,Ppargc1a,Ppp2r3d,Prkar1a,Eif2ak2,Prl,Prnp,Ptgds,Ptgs2,Ptk2b,Ptprf,Ptprj,Ptprk,Aldh1a2,Rarg,Rbp4,Rgs5,Ralbp1,Ripk1,Scin,Ccl12,Serpinf1,Sfrp2,Sfrp1,Sfrp4,Slit2,Slit3,Snai2,Sox4,Sparc,Serpine2,Spint1,Spint2,Stat1,Stat3,Sdc4,Taf6,Tbx5,Tfap2a,Tfap2b,Tgfb1,Tgfb2,Tgfb3,Tgfbr1,Tgfbr3,Thbs1,Tnf,Tnfaip3,Tyrobp,Vdr,Vegfc,Vip,Trpv2,Wnt5a,Xdh,Grem1,Cib1,Spry2,Synj2bp,Tlr2,Ceacam1,Ror2,Slc9a3r1,Apln,Nox4,Dlc1,Rnf10,Srpx,Prdx4,Irf6,Sult2b1,Hpgds,Sfn,Stk3,Nupr1,Tesc,Pmaip1,Ptges,Twsg1,Ifitm3,Rgcc,Pbrm1,Ift172,Ift74,Nacc2,Kdf1,Ddah1,Atoh8,Vsir,Dhcr24,Rnf139,Cers2,Ecrg4,Dnaja3,Kars,Il24,Gpnmb,Tnfrsf21,Sh3bp4,Cd276,Fbxo4,Cth,Itga1,Rap1gap,Pawr,Mfn2,Hdac4,Tns2,Enpp3,Mtss1,Wnt9a,Flcn,Kctd11,Ggnbp2,Cd300a,Lims2,Ndrg4,Brip1,Sulf1,Fermt1,Fktn,Idh2,H2ac11,H2ac13,Lrrc32
7_Member	GO Biological Processes	GO:0008285	negative regulation of cell proliferation	-50.8728	-47.9107	232/692	11482,11535,11539,11606,11622,11629,11815,11816,11846,11847,12010,12018,12028,12062,12064,12159,12162,12229,12305,12367,12385,12389,12390,12394,12484,12493,12505,12527,12550,12575,12578,12580,12581,12608,12739,12797,12978,13039,13052,13078,13132,13388,13805,13874,13982,14062,14102,14114,14130,14165,14173,14183,14254,14283,14319,14367,14419,14451,14462,14595,14609,14726,14734,14766,14789,14870,14961,15170,15182,15223,15368,15461,16000,16009,16011,16175,16193,16331,16332,16362,16396,16412,16413,16476,16526,16600,16859,16878,17082,17096,17120,17125,17130,17260,17268,17470,17684,17701,17869,17984,18016,18053,18133,18426,18708,18750,18854,18858,19017,19054,19084,19106,19109,19122,19215,19225,19229,19268,19271,19272,19378,19411,19662,19737,19765,19766,20259,20293,20317,20319,20377,20379,20563,20564,20583,20677,20692,20720,20732,20733,20846,20848,20971,21343,21388,21418,21419,21803,21808,21809,21812,21814,21825,21926,21929,22177,22337,22341,22353,22368,22418,22436,23892,23991,24064,24071,24088,26365,26564,26941,30878,50490,50768,50849,51795,53381,54139,54200,54486,55948,56274,56312,57816,58801,64292,65960,66141,66214,66923,67661,67694,67991,69073,69219,71093,74048,74754,75841,76893,78896,83945,85305,93672,93695,94185,98402,102657,106052,107869,109700,110351,114774,170731,208727,209039,209558,211401,216795,216805,216858,217039,217303,225341,234593,237911,240725,241639,246179,269951,319167,319191,434215	Acvrl1,Adm,Adora1,Agt,Ahr,Aif1,Apod,Apoe,Arg1,Arg2,B2m,Bak1,Bax,Bdkrb2,Bdnf,Bmp4,Bmp7,Btk,Ddr1,Casp3,Ctnna1,Cav1,Cav2,Runx1,Cd24a,Cd37,Cd44,Cd9,Cdh1,Cdkn1a,Cdkn2a,Cdkn2c,Cdkn2d,Cebpb,Cldn3,Cnn1,Csf1r,Ctsl,Cxadr,Cyp1b1,Dab2,Dll1,Eng,Ereg,Esr1,F2r,Fas,Fbln1,Fcgr2b,Fgf10,Fgf2,Fgfr2,Flt1,Fosl1,Fth1,Fzd5,Gal,Gas1,Gata3,B4galt1,Gja1,Pdpn,Gpc3,Adgrg1,P3h3,Gstp1,H2-Ab1,Ptpn6,Hdac2,Foxj1,Hmox1,Hras,Igf1,Igfbp3,Igfbp5,Il1a,Il6,Inpp5d,Inppl1,Irf1,Itch,Itgb1,Itgb1bp1,Jun,Kcnk2,Klf4,Lgals9,Lif,Il1rl1,Lyn,Mad1l1,Smad1,Smad6,Mef2c,Meis1,Cd200,Cited2,Msx1,Myc,Ndn,Nf2,Ngfr,Ccn3,Ovol1,Pik3r1,Prkca,Pml,Pmp22,Ppargc1a,Ppp2r3d,Prkar1a,Eif2ak2,Prl,Prnp,Ptgds,Ptgs2,Ptk2b,Ptprf,Ptprj,Ptprk,Aldh1a2,Rarg,Rbp4,Rgs5,Ralbp1,Ripk1,Scin,Ccl12,Serpinf1,Sfrp2,Sfrp1,Sfrp4,Slit2,Slit3,Snai2,Sox4,Sparc,Serpine2,Spint1,Spint2,Stat1,Stat3,Sdc4,Taf6,Tbx5,Tfap2a,Tfap2b,Tgfb1,Tgfb2,Tgfb3,Tgfbr1,Tgfbr3,Thbs1,Tnf,Tnfaip3,Tyrobp,Vdr,Vegfc,Vip,Trpv2,Wnt5a,Xdh,Grem1,Cib1,Spry2,Synj2bp,Tlr2,Ceacam1,Ror2,Slc9a3r1,Apln,Nox4,Dlc1,Rnf10,Srpx,Prdx4,Irf6,Sult2b1,Hpgds,Sfn,Stk3,Nupr1,Tesc,Pmaip1,Ptges,Twsg1,Ifitm3,Rgcc,Pbrm1,Ift172,Ift74,Nacc2,Kdf1,Ddah1,Atoh8,Vsir,Dhcr24,Rnf139,Cers2,Ecrg4,Dnaja3,Kars,Il24,Gpnmb,Tnfrsf21,Sh3bp4,Cd276,Fbxo4,Cth,Itga1,Rap1gap,Pawr,Mfn2,Hdac4,Tns2,Enpp3,Mtss1,Wnt9a,Flcn,Kctd11,Ggnbp2,Cd300a,Lims2,Ndrg4,Brip1,Sulf1,Fermt1,Fktn,Idh2,H2ac11,H2ac13,Lrrc32
8_Summary	Reactome Gene Sets	R-MMU-9006934	Signaling by Receptor Tyrosine Kinases	-49.7204	-46.7796	165/400	11461,11651,11652,11772,11839,11845,11966,11972,11973,11975,11984,12064,12314,12385,12389,12814,12824,12825,12827,12831,12833,12834,12839,12842,12843,12927,12928,13057,13058,13649,13654,13858,13874,13982,14159,14165,14173,14178,14181,14182,14183,14205,14254,14783,14784,14786,15170,15200,15234,15239,15382,15461,15507,16000,16002,16367,16396,16398,16400,16410,16412,16480,16590,16653,16774,16775,16776,16780,17096,17311,17346,17749,17969,17970,17972,18049,18186,18187,18213,18481,18552,18553,18590,18591,18595,18596,18708,18747,18750,18753,18762,18791,18803,19052,19165,19229,19246,19253,19271,19272,19342,19353,20111,20393,20416,20732,20733,20750,20779,20844,20848,20852,21682,21802,21826,21871,22187,22190,22324,22339,22340,22341,22601,24064,26413,26415,26416,26417,27060,54411,59013,66290,66335,67300,71436,71785,71920,72349,73699,73834,76252,77411,98053,98758,102626,105855,108100,109905,114143,114716,140494,140579,140580,207920,215449,224105,227743,235584,242341,242687,245841,260302,319520,330662,433702	Actb,Akt1,Akt2,Ap2a2,Areg,Arf6,Atp6v1b2,Atp6v0d1,Atp6v1e1,Atp6v0a1,Atp6v0c,Bdnf,Calm2,Ctnna1,Cav1,Col11a1,Col2a1,Col3a1,Col4a2,Col5a1,Col6a1,Col6a2,Col9a1,Col1a1,Col1a2,Bcar1,Crk,Cyba,Cybb,Egfr,Egr2,Eps15,Ereg,Esr1,Fes,Fgf10,Fgf2,Fgf7,Fgfbp1,Fgfr1,Fgfr2,Vegfd,Flt1,Grb10,Grb2,Grb7,Ptpn6,Hbegf,Hgf,Hgs,Hnrnpa1,Hras,Hspb1,Igf1,Igf2,Irs1,Itch,Itga2,Itga3,Itgav,Itgb1,Jup,Kit,Kras,Lama3,Lama4,Lama5,Lamb3,Lyn,Kitl,Mknk1,Polr2k,Ncf1,Ncf2,Ncf4,Ngf,Nrp1,Nrp2,Ntrk3,Pak3,Pcsk5,Pcsk6,Pdgfa,Pdgfb,Pdgfra,Pdgfrb,Pik3r1,Prkaca,Prkca,Prkcd,Prkcz,Plat,Plcg1,Ppp2ca,Psen2,Ptk2b,Ptpn1,Ptpn18,Ptprj,Ptprk,Rab4b,Rac1,Rps6ka1,Sgk1,Shc1,Spint1,Spint2,Spp1,Src,Stam,Stat3,Stat6,Tec,Tgfa,Thbs2,Atp6v0a2,Ubb,Ubc,Vav1,Vegfa,Vegfb,Vegfc,Yap1,Spry2,Mapk1,Mapk13,Mapk14,Mapk3,Tcirg1,Atp6ap1,Hnrnph1,Atp6v1g1,Atp6v1c1,Cltc,Flrt3,Pdgfd,Epgn,Dusp3,Ppp2r1b,Atp6v1d,Atp6v0e2,Esrp2,Gtf2f1,Hnrnpf,Mapkapk3,Nckap1l,Baiap2,Rap1a,Atp6v0b,Spred2,Atp6v0a4,Elmo2,Elmo1,Esrp1,Rap1b,Pak2,Mapkap1,Dusp7,Atp6v0d2,Wasf2,Polr2h,Gga3,Dusp4,Dock1,Ncbp1
8_Member	Reactome Gene Sets	R-MMU-9006934	Signaling by Receptor Tyrosine Kinases	-49.7204	-46.7796	165/400	11461,11651,11652,11772,11839,11845,11966,11972,11973,11975,11984,12064,12314,12385,12389,12814,12824,12825,12827,12831,12833,12834,12839,12842,12843,12927,12928,13057,13058,13649,13654,13858,13874,13982,14159,14165,14173,14178,14181,14182,14183,14205,14254,14783,14784,14786,15170,15200,15234,15239,15382,15461,15507,16000,16002,16367,16396,16398,16400,16410,16412,16480,16590,16653,16774,16775,16776,16780,17096,17311,17346,17749,17969,17970,17972,18049,18186,18187,18213,18481,18552,18553,18590,18591,18595,18596,18708,18747,18750,18753,18762,18791,18803,19052,19165,19229,19246,19253,19271,19272,19342,19353,20111,20393,20416,20732,20733,20750,20779,20844,20848,20852,21682,21802,21826,21871,22187,22190,22324,22339,22340,22341,22601,24064,26413,26415,26416,26417,27060,54411,59013,66290,66335,67300,71436,71785,71920,72349,73699,73834,76252,77411,98053,98758,102626,105855,108100,109905,114143,114716,140494,140579,140580,207920,215449,224105,227743,235584,242341,242687,245841,260302,319520,330662,433702	Actb,Akt1,Akt2,Ap2a2,Areg,Arf6,Atp6v1b2,Atp6v0d1,Atp6v1e1,Atp6v0a1,Atp6v0c,Bdnf,Calm2,Ctnna1,Cav1,Col11a1,Col2a1,Col3a1,Col4a2,Col5a1,Col6a1,Col6a2,Col9a1,Col1a1,Col1a2,Bcar1,Crk,Cyba,Cybb,Egfr,Egr2,Eps15,Ereg,Esr1,Fes,Fgf10,Fgf2,Fgf7,Fgfbp1,Fgfr1,Fgfr2,Vegfd,Flt1,Grb10,Grb2,Grb7,Ptpn6,Hbegf,Hgf,Hgs,Hnrnpa1,Hras,Hspb1,Igf1,Igf2,Irs1,Itch,Itga2,Itga3,Itgav,Itgb1,Jup,Kit,Kras,Lama3,Lama4,Lama5,Lamb3,Lyn,Kitl,Mknk1,Polr2k,Ncf1,Ncf2,Ncf4,Ngf,Nrp1,Nrp2,Ntrk3,Pak3,Pcsk5,Pcsk6,Pdgfa,Pdgfb,Pdgfra,Pdgfrb,Pik3r1,Prkaca,Prkca,Prkcd,Prkcz,Plat,Plcg1,Ppp2ca,Psen2,Ptk2b,Ptpn1,Ptpn18,Ptprj,Ptprk,Rab4b,Rac1,Rps6ka1,Sgk1,Shc1,Spint1,Spint2,Spp1,Src,Stam,Stat3,Stat6,Tec,Tgfa,Thbs2,Atp6v0a2,Ubb,Ubc,Vav1,Vegfa,Vegfb,Vegfc,Yap1,Spry2,Mapk1,Mapk13,Mapk14,Mapk3,Tcirg1,Atp6ap1,Hnrnph1,Atp6v1g1,Atp6v1c1,Cltc,Flrt3,Pdgfd,Epgn,Dusp3,Ppp2r1b,Atp6v1d,Atp6v0e2,Esrp2,Gtf2f1,Hnrnpf,Mapkapk3,Nckap1l,Baiap2,Rap1a,Atp6v0b,Spred2,Atp6v0a4,Elmo2,Elmo1,Esrp1,Rap1b,Pak2,Mapkap1,Dusp7,Atp6v0d2,Wasf2,Polr2h,Gga3,Dusp4,Dock1,Ncbp1
8_Member	Reactome Gene Sets	R-MMU-194138	Signaling by VEGF	-17.7217	-16.0508	47/98	11461,11651,11652,12314,12385,12389,12927,12928,13057,13058,14205,14254,15461,15507,16410,16480,16653,17969,17970,17972,18186,18187,18481,18708,18747,18750,18753,18762,18803,19229,19353,20779,22324,22339,22340,22341,26415,26416,102626,105855,108100,140579,140580,224105,227743,242687,330662	Actb,Akt1,Akt2,Calm2,Ctnna1,Cav1,Bcar1,Crk,Cyba,Cybb,Vegfd,Flt1,Hras,Hspb1,Itgav,Jup,Kras,Ncf1,Ncf2,Ncf4,Nrp1,Nrp2,Pak3,Pik3r1,Prkaca,Prkca,Prkcd,Prkcz,Plcg1,Ptk2b,Rac1,Src,Vav1,Vegfa,Vegfb,Vegfc,Mapk13,Mapk14,Mapkapk3,Nckap1l,Baiap2,Elmo2,Elmo1,Pak2,Mapkap1,Wasf2,Dock1
8_Member	Reactome Gene Sets	R-MMU-4420097	VEGFA-VEGFR2 Pathway	-14.5635	-13.0311	41/90	11461,11651,11652,12314,12385,12389,12927,12928,13057,13058,15461,15507,16410,16480,16653,17969,17970,17972,18481,18708,18747,18750,18753,18762,18803,19229,19353,20779,22324,22339,26415,26416,102626,105855,108100,140579,140580,224105,227743,242687,330662	Actb,Akt1,Akt2,Calm2,Ctnna1,Cav1,Bcar1,Crk,Cyba,Cybb,Hras,Hspb1,Itgav,Jup,Kras,Ncf1,Ncf2,Ncf4,Pak3,Pik3r1,Prkaca,Prkca,Prkcd,Prkcz,Plcg1,Ptk2b,Rac1,Src,Vav1,Vegfa,Mapk13,Mapk14,Mapkapk3,Nckap1l,Baiap2,Elmo2,Elmo1,Pak2,Mapkap1,Wasf2,Dock1
9_Summary	GO Biological Processes	GO:0007169	transmembrane receptor protein tyrosine kinase signaling pathway	-49.5027	-46.582	205/576	11491,11539,11600,11601,11606,11651,11652,11804,11815,11839,12064,12159,12305,12367,12390,12445,12509,12567,12702,12827,12842,12927,12928,12977,12978,13179,13388,13448,13640,13641,13649,13688,13835,13836,13837,13846,13874,13982,14066,14159,14165,14173,14178,14181,14182,14183,14205,14219,14234,14254,14462,14599,14678,14783,14784,14786,15200,15234,15239,15507,15531,16000,16002,16008,16009,16010,16011,16012,16332,16367,16590,16765,16948,16971,17060,17096,17289,17969,17984,18003,18049,18053,18186,18187,18188,18213,18214,18590,18591,18595,18596,18604,18605,18708,18750,18753,18760,18762,18791,18793,18803,19141,19165,19229,19245,19246,19268,19271,19353,19716,20187,20358,20383,20397,20411,20416,20588,20617,20660,20779,20787,20848,20852,21413,21418,21802,21803,21825,22339,22340,22341,22418,22433,22436,22608,23886,24064,26365,26413,26416,26427,26564,26941,27273,28084,29816,29875,30878,30953,53322,54673,55978,56278,56484,56715,64074,66898,67296,68421,68585,69178,71436,71660,71785,71920,72043,72349,72674,74143,74155,74747,75747,76499,77057,78388,78560,80794,83946,93692,98415,98496,99929,100952,101476,107351,108155,109700,208994,209039,211323,215418,215653,216233,217344,225849,226101,227358,229007,230514,231876,232431,234593,240725,320924,329628,11502,11522,11548,11647,11670,11747,11826,11898,11928,12162,12192,12333,12389,12583,12631,12640,12705,13123,13132,13207,13653,13654,13684,14102,14200,14228,14590,14683,14815,14824,14962,15289,15364,15370,15387,15926,16150,16173,16181,16193,16362,16418,16476,16478,16548,16956,16969,17260,17386,17387,17390,17436,17918,17970,18126,18145,18746,18747,18759,18799,19017,19325,19411,19662,19695,20322,20377,20393,20471,20544,20750,20846,21412,21808,21809,21814,21834,21857,21859,21926,22215,22234,22259,22318,22601,22629,22695,26457,50523,50880,51788,51810,54140,56041,56089,63873,66277,66445,66521,66586,66663,67043,67092,67488,67749,68465,72461,74551,77006,77889,78926,94092,97165,97212,98660,105349,210789,216869,230784,233571,234594,235442,353310,11555,12491,14130,14609,15894,16449,16800,17246,17250,18035,19122,19260,21899,21929,22329,22352,27056,67313,76959,83433,11461,11622,11951,12048,12385,12550,12608,12825,12833,12843,13430,14056,14275,14390,15182,16480,17392,18438,18441,18764,20541,20563,22027,22350,24088,26415,26417,52076,66629,68441,70572,70839,71406,74777,76709,80909,83409,98402,107581,108037,109905,140742,215449,216799,432442,18439,22040,26419,66878,71586,230073	Adam17,Adora1,Angpt1,Angpt2,Agt,Akt1,Akt2,Aplp2,Apod,Areg,Bdnf,Bmp4,Ddr1,Casp3,Cav2,Ccnd3,Cd59a,Cdk4,Socs3,Col4a2,Col1a1,Bcar1,Crk,Csf1,Csf1r,Dcn,Dll1,Dok1,Efna5,Efnb1,Egfr,Eif4ebp2,Epha1,Epha2,Epha3,Ephb4,Ereg,Esr1,F3,Fes,Fgf10,Fgf2,Fgf7,Fgfbp1,Fgfr1,Fgfr2,Vegfd,Ccn2,Foxc2,Flt1,Gata3,Gh,Gnai2,Grb10,Grb2,Grb7,Hbegf,Hgf,Hgs,Hspb1,Ndst1,Igf1,Igf2,Igfbp2,Igfbp3,Igfbp4,Igfbp5,Igfbp6,Inppl1,Irs1,Kit,Stmn1,Lox,Lrp1,Blnk,Lyn,Mertk,Ncf1,Ndn,Nedd9,Ngf,Ngfr,Nrp1,Nrp2,Nrtn,Ntrk3,Ddr2,Pdgfa,Pdgfb,Pdgfra,Pdgfrb,Pdk2,Enpp1,Pik3r1,Prkca,Prkcd,Prkd1,Prkcz,Plat,Plaur,Plcg1,Lgmn,Psen2,Ptk2b,Ptp4a3,Ptpn1,Ptprf,Ptprj,Rac1,Bex1,Ryk,Sema6a,Srsf3,Sgpl1,Sorbs1,Shc1,Smarcc1,Snca,Sorl1,Src,Srebf1,Stat3,Stat6,Tcf4,Tfap2a,Tgfa,Tgfb1,Thbs1,Vegfa,Vegfb,Vegfc,Wnt5a,Xbp1,Xdh,Ybx1,Gdf15,Spry2,Ceacam1,Mapk1,Mapk14,Creb3l1,Ror2,Slc9a3r1,Pdk4,Vps25,Hip1r,Iqgap1,Apln,Schip1,Nucb2,Sh3glb1,Ift20,Gkap1,Foxo3,Rabgef1,Smoc2,Baiap2l1,Socs4,Lmbrd1,Rtn4,Snx5,Flrt3,Rarres2,Pdgfd,Epgn,Sulf2,Dusp3,Adipor1,Opa1,Errfi1,Ddit4,Sesn3,Clasp2,Ston1,Mvp,Adgra2,Cblc,Phip,Glrx,Nucks1,Pid1,Tiparp,Emilin1,Plekha1,Kank1,Ogt,Itga1,Fam83b,Tns2,Nrg1,Csrnp1,Rassf2,Socs2,Rhbdf2,Ppp2r5b,Myof,Erfe,Zgpat,Leprot,Lmtk2,Gprc5a,Ndrg4,Sulf1,Ccbe1,Fat4,Adam9,Adh1,Adra1b,Alpl,Aldh3a1,Anxa5,Aqp1,Ass1,Atp1a1,Bmp7,Zfp36l1,Capn1,Cav1,Cdo1,Cfl1,Cga,Cited1,Cyp7b1,Dab2,Ddx5,Egr1,Egr2,Eif4e,Fas,Fhl2,Fkbp4,Ggh,Gnas,Nr3c1,Grn,Cfb,Hmgb1,Hmga2,Nr4a1,Hnrnpk,Idh1,Ikbkb,Il18,Il1rn,Il6,Irf1,Eif6,Jun,Jund,Khk,Lpl,Zbtb7a,Mef2c,Mmp13,Mmp14,Mmp2,Me1,Myo5a,Ncf2,Nos2,Npc1,Pkm,Prkaca,Prkci,Plcd1,Ppargc1a,Rab10,Rarg,Rbp4,Reg3g,Sord,Sfrp1,Sgk1,Six1,Slc9a1,Spp1,Stat1,Tcf21,Tgfb2,Tgfb3,Tgfbr3,Thrb,Timp1,Timp3,Tnf,Ube3a,Ugcg,Nr1h3,Vamp2,Yap1,Ywhah,Zfp36,Slc27a1,Lats2,Scly,H2az1,Hnrnpu,Avpr1a,Uso1,Ramp3,Trpv4,Klf15,Cyc1,Rwdd1,Crls1,Uba5,Syap1,Gatm,Calcoco1,Mgarp,Adipor2,Prcp,Pck2,Ddrgk1,Lbh,Gas2l1,Trim16,Hmgb2,Hadha,Atp1a2,Akr1c18,Tbc1d4,Arrb2,Sesn2,P2ry6,Cnot1,Rab8b,Zfp703,Adrb2,Cd36,Fcgr2b,Gja1,Icam1,Jag1,Arhgef2,Mdm2,Abcc1,Nfkbia,Prnp,Ptpn22,Tlr6,Tnfaip3,Vcam1,Vim,Irf5,Inava,Chmp5,Trem2,Actb,Ahr,Atp5g1,Bcl2l1,Ctnna1,Cdh1,Cebpb,Col3a1,Col6a1,Col1a2,Dnm2,Ezh2,Folr1,Gabpa,Hdac2,Jup,Mmp3,P2rx4,P2ry1,Pkd2,Slc8a1,Slit2,Hsp90b1,Ezr,Tlr2,Mapk13,Mapk3,Tmem38b,Golph3,Rraga,Ipo5,P2ry12,Spaar,Selenon,Arpc2,Castor2,Lamtor2,Sh3bp4,Col16a1,Shmt2,Rap1a,Sesn1,Rap1b,Nlrp3,Akap7,P2rx7,Trex1,Mapk8,Riok3,Ifih1,Ddx58
9_Member	GO Biological Processes	GO:0007169	transmembrane receptor protein tyrosine kinase signaling pathway	-49.5027	-46.582	205/576	11491,11539,11600,11601,11606,11651,11652,11804,11815,11839,12064,12159,12305,12367,12390,12445,12509,12567,12702,12827,12842,12927,12928,12977,12978,13179,13388,13448,13640,13641,13649,13688,13835,13836,13837,13846,13874,13982,14066,14159,14165,14173,14178,14181,14182,14183,14205,14219,14234,14254,14462,14599,14678,14783,14784,14786,15200,15234,15239,15507,15531,16000,16002,16008,16009,16010,16011,16012,16332,16367,16590,16765,16948,16971,17060,17096,17289,17969,17984,18003,18049,18053,18186,18187,18188,18213,18214,18590,18591,18595,18596,18604,18605,18708,18750,18753,18760,18762,18791,18793,18803,19141,19165,19229,19245,19246,19268,19271,19353,19716,20187,20358,20383,20397,20411,20416,20588,20617,20660,20779,20787,20848,20852,21413,21418,21802,21803,21825,22339,22340,22341,22418,22433,22436,22608,23886,24064,26365,26413,26416,26427,26564,26941,27273,28084,29816,29875,30878,30953,53322,54673,55978,56278,56484,56715,64074,66898,67296,68421,68585,69178,71436,71660,71785,71920,72043,72349,72674,74143,74155,74747,75747,76499,77057,78388,78560,80794,83946,93692,98415,98496,99929,100952,101476,107351,108155,109700,208994,209039,211323,215418,215653,216233,217344,225849,226101,227358,229007,230514,231876,232431,234593,240725,320924,329628	Adam17,Adora1,Angpt1,Angpt2,Agt,Akt1,Akt2,Aplp2,Apod,Areg,Bdnf,Bmp4,Ddr1,Casp3,Cav2,Ccnd3,Cd59a,Cdk4,Socs3,Col4a2,Col1a1,Bcar1,Crk,Csf1,Csf1r,Dcn,Dll1,Dok1,Efna5,Efnb1,Egfr,Eif4ebp2,Epha1,Epha2,Epha3,Ephb4,Ereg,Esr1,F3,Fes,Fgf10,Fgf2,Fgf7,Fgfbp1,Fgfr1,Fgfr2,Vegfd,Ccn2,Foxc2,Flt1,Gata3,Gh,Gnai2,Grb10,Grb2,Grb7,Hbegf,Hgf,Hgs,Hspb1,Ndst1,Igf1,Igf2,Igfbp2,Igfbp3,Igfbp4,Igfbp5,Igfbp6,Inppl1,Irs1,Kit,Stmn1,Lox,Lrp1,Blnk,Lyn,Mertk,Ncf1,Ndn,Nedd9,Ngf,Ngfr,Nrp1,Nrp2,Nrtn,Ntrk3,Ddr2,Pdgfa,Pdgfb,Pdgfra,Pdgfrb,Pdk2,Enpp1,Pik3r1,Prkca,Prkcd,Prkd1,Prkcz,Plat,Plaur,Plcg1,Lgmn,Psen2,Ptk2b,Ptp4a3,Ptpn1,Ptprf,Ptprj,Rac1,Bex1,Ryk,Sema6a,Srsf3,Sgpl1,Sorbs1,Shc1,Smarcc1,Snca,Sorl1,Src,Srebf1,Stat3,Stat6,Tcf4,Tfap2a,Tgfa,Tgfb1,Thbs1,Vegfa,Vegfb,Vegfc,Wnt5a,Xbp1,Xdh,Ybx1,Gdf15,Spry2,Ceacam1,Mapk1,Mapk14,Creb3l1,Ror2,Slc9a3r1,Pdk4,Vps25,Hip1r,Iqgap1,Apln,Schip1,Nucb2,Sh3glb1,Ift20,Gkap1,Foxo3,Rabgef1,Smoc2,Baiap2l1,Socs4,Lmbrd1,Rtn4,Snx5,Flrt3,Rarres2,Pdgfd,Epgn,Sulf2,Dusp3,Adipor1,Opa1,Errfi1,Ddit4,Sesn3,Clasp2,Ston1,Mvp,Adgra2,Cblc,Phip,Glrx,Nucks1,Pid1,Tiparp,Emilin1,Plekha1,Kank1,Ogt,Itga1,Fam83b,Tns2,Nrg1,Csrnp1,Rassf2,Socs2,Rhbdf2,Ppp2r5b,Myof,Erfe,Zgpat,Leprot,Lmtk2,Gprc5a,Ndrg4,Sulf1,Ccbe1,Fat4
9_Member	GO Biological Processes	GO:0009725	response to hormone	-29.1998	-27.0766	197/721	11502,11522,11548,11606,11647,11651,11652,11670,11747,11826,11839,11898,11928,12064,12159,12162,12192,12333,12389,12390,12445,12567,12583,12631,12640,12702,12705,12927,12928,13123,13132,13207,13640,13649,13653,13654,13684,13688,13837,13982,14102,14200,14228,14234,14590,14599,14678,14683,14783,14784,14786,14815,14824,14962,15289,15364,15370,15387,15926,16000,16002,16150,16173,16181,16193,16332,16362,16367,16418,16476,16478,16548,16590,16948,16956,16969,17096,17260,17386,17387,17390,17436,17918,17970,18126,18145,18604,18605,18708,18746,18747,18750,18753,18759,18762,18799,19017,19246,19268,19271,19325,19411,19662,19695,20322,20377,20383,20393,20411,20416,20471,20544,20588,20660,20750,20779,20787,20846,20848,20852,21412,21803,21808,21809,21814,21834,21857,21859,21926,22215,22234,22259,22318,22433,22601,22608,22629,22695,23886,26457,27273,50523,50880,51788,51810,53322,54140,56041,56089,56278,56484,63873,66277,66445,66521,66586,66663,66898,67043,67092,67488,67749,68421,68465,69178,71660,72461,72674,74143,74551,74747,75747,77006,77889,78926,83946,93692,94092,97165,97212,98415,98496,98660,105349,107351,108155,209039,210789,216233,216869,227358,230514,230784,233571,234594,235442,353310	Adam9,Adh1,Adra1b,Agt,Alpl,Akt1,Akt2,Aldh3a1,Anxa5,Aqp1,Areg,Ass1,Atp1a1,Bdnf,Bmp4,Bmp7,Zfp36l1,Capn1,Cav1,Cav2,Ccnd3,Cdk4,Cdo1,Cfl1,Cga,Socs3,Cited1,Bcar1,Crk,Cyp7b1,Dab2,Ddx5,Efna5,Egfr,Egr1,Egr2,Eif4e,Eif4ebp2,Epha3,Esr1,Fas,Fhl2,Fkbp4,Foxc2,Ggh,Gh,Gnai2,Gnas,Grb10,Grb2,Grb7,Nr3c1,Grn,Cfb,Hmgb1,Hmga2,Nr4a1,Hnrnpk,Idh1,Igf1,Igf2,Ikbkb,Il18,Il1rn,Il6,Inppl1,Irf1,Irs1,Eif6,Jun,Jund,Khk,Kit,Lox,Lpl,Zbtb7a,Lyn,Mef2c,Mmp13,Mmp14,Mmp2,Me1,Myo5a,Ncf2,Nos2,Npc1,Pdk2,Enpp1,Pik3r1,Pkm,Prkaca,Prkca,Prkcd,Prkci,Prkcz,Plcd1,Ppargc1a,Ptpn1,Ptprf,Ptprj,Rab10,Rarg,Rbp4,Reg3g,Sord,Sfrp1,Srsf3,Sgk1,Sorbs1,Shc1,Six1,Slc9a1,Smarcc1,Sorl1,Spp1,Src,Srebf1,Stat1,Stat3,Stat6,Tcf21,Tgfb1,Tgfb2,Tgfb3,Tgfbr3,Thrb,Timp1,Timp3,Tnf,Ube3a,Ugcg,Nr1h3,Vamp2,Xbp1,Yap1,Ybx1,Ywhah,Zfp36,Gdf15,Slc27a1,Pdk4,Lats2,Scly,H2az1,Hnrnpu,Nucb2,Avpr1a,Uso1,Ramp3,Gkap1,Foxo3,Trpv4,Klf15,Cyc1,Rwdd1,Crls1,Uba5,Baiap2l1,Syap1,Gatm,Calcoco1,Mgarp,Lmbrd1,Adipor2,Snx5,Rarres2,Prcp,Adipor1,Opa1,Pck2,Ddit4,Sesn3,Ddrgk1,Lbh,Gas2l1,Phip,Glrx,Trim16,Hmgb2,Hadha,Nucks1,Pid1,Atp1a2,Akr1c18,Kank1,Ogt,Tns2,Tbc1d4,Socs2,Arrb2,Erfe,Leprot,Sesn2,P2ry6,Cnot1,Rab8b,Zfp703
9_Member	GO Biological Processes	GO:1901652	response to peptide	-29.1168	-26.9998	133/396	11555,11606,11651,11652,11747,12192,12333,12389,12390,12445,12491,12567,12583,12631,12702,12705,12927,12928,13653,13654,13688,14130,14234,14590,14599,14609,14678,14783,14784,14786,15370,15387,15894,16000,16002,16150,16173,16332,16362,16367,16418,16449,16548,16800,16956,16971,17246,17250,17390,17918,18035,18053,18604,18605,18708,18746,18750,18753,18759,18762,18799,19122,19141,19246,19260,19268,19271,19325,19662,19695,20383,20393,20411,20416,20544,20588,20660,20779,20787,20846,20848,20852,21814,21899,21929,22318,22329,22352,22433,22608,23886,26416,26457,27056,27273,50880,51788,53322,56041,56089,56278,56484,63873,66277,66445,66898,67043,67092,67313,67749,68421,69178,71660,72674,74143,74551,75747,76959,83433,83946,94092,97212,98415,98496,107351,108155,209039,210789,216233,227358,230514,230784,235442	Adrb2,Agt,Akt1,Akt2,Anxa5,Zfp36l1,Capn1,Cav1,Cav2,Ccnd3,Cd36,Cdk4,Cdo1,Cfl1,Socs3,Cited1,Bcar1,Crk,Egr1,Egr2,Eif4ebp2,Fcgr2b,Foxc2,Ggh,Gh,Gja1,Gnai2,Grb10,Grb2,Grb7,Nr4a1,Hnrnpk,Icam1,Igf1,Igf2,Ikbkb,Il18,Inppl1,Irf1,Irs1,Eif6,Jag1,Khk,Arhgef2,Lpl,Lrp1,Mdm2,Abcc1,Mmp2,Myo5a,Nfkbia,Ngfr,Pdk2,Enpp1,Pik3r1,Pkm,Prkca,Prkcd,Prkci,Prkcz,Plcd1,Prnp,Lgmn,Ptpn1,Ptpn22,Ptprf,Ptprj,Rab10,Rbp4,Reg3g,Srsf3,Sgk1,Sorbs1,Shc1,Slc9a1,Smarcc1,Sorl1,Src,Srebf1,Stat1,Stat3,Stat6,Tgfbr3,Tlr6,Tnfaip3,Vamp2,Vcam1,Vim,Xbp1,Ybx1,Gdf15,Mapk14,Slc27a1,Irf5,Pdk4,Scly,H2az1,Nucb2,Uso1,Ramp3,Gkap1,Foxo3,Trpv4,Klf15,Cyc1,Baiap2l1,Syap1,Gatm,Inava,Mgarp,Lmbrd1,Snx5,Rarres2,Adipor1,Opa1,Pck2,Sesn3,Chmp5,Trem2,Phip,Trim16,Hadha,Nucks1,Pid1,Kank1,Ogt,Tns2,Tbc1d4,Socs2,Erfe,Leprot,Sesn2,Rab8b
9_Member	GO Biological Processes	GO:0071417	cellular response to organonitrogen compound	-26.8457	-24.8231	165/577	11461,11555,11606,11622,11651,11652,11747,11826,11951,12048,12192,12367,12385,12389,12390,12445,12491,12550,12567,12608,12631,12702,12825,12833,12842,12843,12927,12928,13430,13649,13653,13688,14056,14130,14234,14275,14390,14599,14609,14678,14683,14783,14784,14786,15182,15370,15387,15894,16000,16002,16011,16173,16332,16362,16367,16480,16800,16956,16971,17246,17250,17260,17390,17392,17918,18053,18438,18441,18595,18604,18605,18708,18746,18750,18753,18759,18762,18764,19122,19141,19246,19260,19268,19271,19325,20377,20383,20393,20411,20416,20471,20541,20544,20563,20588,20660,20779,20787,20846,20848,20852,21899,21926,22027,22318,22329,22350,22352,22433,22608,23886,24088,26413,26415,26417,27273,51788,52076,53322,56041,56278,56484,66629,66898,67043,67749,68421,68441,69178,70572,70839,71406,71660,71785,72674,74143,74551,74777,75747,76709,76959,80909,83409,83433,83946,98402,98415,98496,107351,107581,108037,108155,109905,140742,209039,210789,215449,216233,216799,227358,230514,230784,233571,235442,432442	Actb,Adrb2,Agt,Ahr,Akt1,Akt2,Anxa5,Aqp1,Atp5g1,Bcl2l1,Zfp36l1,Casp3,Ctnna1,Cav1,Cav2,Ccnd3,Cd36,Cdh1,Cdk4,Cebpb,Cfl1,Socs3,Col3a1,Col6a1,Col1a1,Col1a2,Bcar1,Crk,Dnm2,Egfr,Egr1,Eif4ebp2,Ezh2,Fcgr2b,Foxc2,Folr1,Gabpa,Gh,Gja1,Gnai2,Gnas,Grb10,Grb2,Grb7,Hdac2,Nr4a1,Hnrnpk,Icam1,Igf1,Igf2,Igfbp5,Il18,Inppl1,Irf1,Irs1,Jup,Arhgef2,Lpl,Lrp1,Mdm2,Abcc1,Mef2c,Mmp2,Mmp3,Myo5a,Ngfr,P2rx4,P2ry1,Pdgfra,Pdk2,Enpp1,Pik3r1,Pkm,Prkca,Prkcd,Prkci,Prkcz,Pkd2,Prnp,Lgmn,Ptpn1,Ptpn22,Ptprf,Ptprj,Rab10,Sfrp1,Srsf3,Sgk1,Sorbs1,Shc1,Six1,Slc8a1,Slc9a1,Slit2,Smarcc1,Sorl1,Src,Srebf1,Stat1,Stat3,Stat6,Tlr6,Tnf,Hsp90b1,Vamp2,Vcam1,Ezr,Vim,Xbp1,Ybx1,Gdf15,Tlr2,Mapk1,Mapk13,Mapk3,Pdk4,H2az1,Tmem38b,Nucb2,Uso1,Gkap1,Foxo3,Golph3,Baiap2l1,Syap1,Mgarp,Lmbrd1,Rraga,Snx5,Ipo5,P2ry12,Spaar,Rarres2,Pdgfd,Adipor1,Opa1,Pck2,Selenon,Sesn3,Arpc2,Chmp5,Castor2,Lamtor2,Trem2,Phip,Sh3bp4,Nucks1,Pid1,Kank1,Col16a1,Shmt2,Ogt,Rap1a,Sesn1,Tns2,Tbc1d4,Rap1b,Socs2,Nlrp3,Erfe,Leprot,Sesn2,P2ry6,Rab8b,Akap7
9_Member	GO Biological Processes	GO:1901653	cellular response to peptide	-24.1359	-22.2249	103/295	11555,11606,11651,11652,11747,12192,12389,12390,12445,12491,12567,12631,12702,12927,12928,13688,14130,14234,14599,14609,14678,14783,14784,14786,15370,15387,15894,16000,16002,16173,16332,16362,16367,16800,16956,16971,17246,17250,17918,18053,18604,18605,18708,18746,18750,18753,18759,18762,19122,19141,19246,19260,19268,19271,19325,20383,20393,20411,20416,20544,20588,20660,20779,20787,20846,20848,20852,21899,22318,22329,22352,22433,22608,23886,27273,51788,53322,56041,56278,56484,66898,67043,67749,68421,69178,71660,72674,74143,74551,75747,76959,83433,83946,98415,98496,107351,108155,209039,210789,216233,227358,230514,235442	Adrb2,Agt,Akt1,Akt2,Anxa5,Zfp36l1,Cav1,Cav2,Ccnd3,Cd36,Cdk4,Cfl1,Socs3,Bcar1,Crk,Eif4ebp2,Fcgr2b,Foxc2,Gh,Gja1,Gnai2,Grb10,Grb2,Grb7,Nr4a1,Hnrnpk,Icam1,Igf1,Igf2,Il18,Inppl1,Irf1,Irs1,Arhgef2,Lpl,Lrp1,Mdm2,Abcc1,Myo5a,Ngfr,Pdk2,Enpp1,Pik3r1,Pkm,Prkca,Prkcd,Prkci,Prkcz,Prnp,Lgmn,Ptpn1,Ptpn22,Ptprf,Ptprj,Rab10,Srsf3,Sgk1,Sorbs1,Shc1,Slc9a1,Smarcc1,Sorl1,Src,Srebf1,Stat1,Stat3,Stat6,Tlr6,Vamp2,Vcam1,Vim,Xbp1,Ybx1,Gdf15,Pdk4,H2az1,Nucb2,Uso1,Gkap1,Foxo3,Baiap2l1,Syap1,Mgarp,Lmbrd1,Snx5,Rarres2,Adipor1,Opa1,Pck2,Sesn3,Chmp5,Trem2,Phip,Nucks1,Pid1,Kank1,Ogt,Tns2,Tbc1d4,Socs2,Erfe,Leprot,Rab8b
9_Member	GO Biological Processes	GO:1901699	cellular response to nitrogen compound	-24.0194	-22.1124	172/647	11461,11555,11606,11622,11651,11652,11747,11826,11951,12048,12192,12367,12385,12389,12390,12445,12491,12550,12567,12608,12631,12702,12825,12833,12842,12843,12927,12928,13430,13649,13653,13688,14056,14130,14234,14275,14390,14599,14609,14678,14683,14783,14784,14786,15182,15370,15387,15894,16000,16002,16011,16173,16332,16362,16367,16480,16800,16956,16971,17246,17250,17260,17390,17392,17918,18053,18438,18439,18441,18595,18604,18605,18708,18746,18750,18753,18759,18762,18764,19122,19141,19246,19260,19268,19271,19325,20377,20383,20393,20411,20416,20471,20541,20544,20563,20588,20660,20779,20787,20846,20848,20852,21825,21899,21926,22027,22040,22318,22329,22350,22352,22433,22608,23886,24088,26413,26415,26417,26419,27273,51788,52076,53322,56041,56278,56484,66629,66878,66898,67043,67749,68421,68441,69178,70572,70839,71406,71586,71660,71785,72674,74143,74551,74777,75747,76709,76959,80909,83409,83433,83946,98402,98415,98496,107351,107581,108037,108155,109905,140742,209039,210789,215449,216233,216799,227358,230073,230514,230784,233571,235442,432442	Actb,Adrb2,Agt,Ahr,Akt1,Akt2,Anxa5,Aqp1,Atp5g1,Bcl2l1,Zfp36l1,Casp3,Ctnna1,Cav1,Cav2,Ccnd3,Cd36,Cdh1,Cdk4,Cebpb,Cfl1,Socs3,Col3a1,Col6a1,Col1a1,Col1a2,Bcar1,Crk,Dnm2,Egfr,Egr1,Eif4ebp2,Ezh2,Fcgr2b,Foxc2,Folr1,Gabpa,Gh,Gja1,Gnai2,Gnas,Grb10,Grb2,Grb7,Hdac2,Nr4a1,Hnrnpk,Icam1,Igf1,Igf2,Igfbp5,Il18,Inppl1,Irf1,Irs1,Jup,Arhgef2,Lpl,Lrp1,Mdm2,Abcc1,Mef2c,Mmp2,Mmp3,Myo5a,Ngfr,P2rx4,P2rx7,P2ry1,Pdgfra,Pdk2,Enpp1,Pik3r1,Pkm,Prkca,Prkcd,Prkci,Prkcz,Pkd2,Prnp,Lgmn,Ptpn1,Ptpn22,Ptprf,Ptprj,Rab10,Sfrp1,Srsf3,Sgk1,Sorbs1,Shc1,Six1,Slc8a1,Slc9a1,Slit2,Smarcc1,Sorl1,Src,Srebf1,Stat1,Stat3,Stat6,Thbs1,Tlr6,Tnf,Hsp90b1,Trex1,Vamp2,Vcam1,Ezr,Vim,Xbp1,Ybx1,Gdf15,Tlr2,Mapk1,Mapk13,Mapk3,Mapk8,Pdk4,H2az1,Tmem38b,Nucb2,Uso1,Gkap1,Foxo3,Golph3,Riok3,Baiap2l1,Syap1,Mgarp,Lmbrd1,Rraga,Snx5,Ipo5,P2ry12,Spaar,Ifih1,Rarres2,Pdgfd,Adipor1,Opa1,Pck2,Selenon,Sesn3,Arpc2,Chmp5,Castor2,Lamtor2,Trem2,Phip,Sh3bp4,Nucks1,Pid1,Kank1,Col16a1,Shmt2,Ogt,Rap1a,Sesn1,Tns2,Tbc1d4,Rap1b,Socs2,Nlrp3,Erfe,Ddx58,Leprot,Sesn2,P2ry6,Rab8b,Akap7
9_Member	GO Biological Processes	GO:0043434	response to peptide hormone	-21.7787	-19.947	107/333	11606,11651,11652,11747,12192,12333,12389,12390,12445,12567,12583,12631,12702,12705,12927,12928,13653,13654,13688,14234,14590,14599,14678,14783,14784,14786,15370,15387,16000,16002,16150,16173,16332,16362,16367,16418,16548,16956,17918,18604,18605,18708,18746,18750,18753,18759,18762,18799,19246,19268,19271,19325,19662,19695,20383,20393,20411,20416,20544,20588,20660,20779,20787,20846,20848,20852,21814,22318,22433,22608,23886,26457,27273,50880,51788,53322,56041,56278,56484,63873,66277,66445,66898,67043,67092,67749,68421,69178,71660,72674,74143,74551,75747,83946,94092,97212,98415,98496,107351,108155,209039,210789,216233,227358,230514,230784,235442	Agt,Akt1,Akt2,Anxa5,Zfp36l1,Capn1,Cav1,Cav2,Ccnd3,Cdk4,Cdo1,Cfl1,Socs3,Cited1,Bcar1,Crk,Egr1,Egr2,Eif4ebp2,Foxc2,Ggh,Gh,Gnai2,Grb10,Grb2,Grb7,Nr4a1,Hnrnpk,Igf1,Igf2,Ikbkb,Il18,Inppl1,Irf1,Irs1,Eif6,Khk,Lpl,Myo5a,Pdk2,Enpp1,Pik3r1,Pkm,Prkca,Prkcd,Prkci,Prkcz,Plcd1,Ptpn1,Ptprf,Ptprj,Rab10,Rbp4,Reg3g,Srsf3,Sgk1,Sorbs1,Shc1,Slc9a1,Smarcc1,Sorl1,Src,Srebf1,Stat1,Stat3,Stat6,Tgfbr3,Vamp2,Xbp1,Ybx1,Gdf15,Slc27a1,Pdk4,Scly,H2az1,Nucb2,Uso1,Gkap1,Foxo3,Trpv4,Klf15,Cyc1,Baiap2l1,Syap1,Gatm,Mgarp,Lmbrd1,Snx5,Rarres2,Adipor1,Opa1,Pck2,Sesn3,Phip,Trim16,Hadha,Nucks1,Pid1,Kank1,Ogt,Tns2,Tbc1d4,Socs2,Erfe,Leprot,Sesn2,Rab8b
9_Member	GO Biological Processes	GO:0032870	cellular response to hormone stimulus	-21.5108	-19.6901	146/536	11606,11651,11652,11747,11826,11928,12064,12159,12162,12192,12389,12390,12445,12567,12631,12640,12702,12927,12928,13123,13132,13207,13640,13649,13684,13688,13837,13982,14228,14234,14599,14678,14683,14783,14784,14786,14815,15364,15370,15387,16000,16002,16173,16332,16362,16367,16476,16478,16590,16956,16969,17260,17390,17918,17970,18145,18604,18605,18708,18746,18747,18750,18753,18759,18762,19017,19246,19268,19271,19325,19411,20377,20383,20393,20411,20416,20471,20544,20588,20660,20750,20779,20787,20846,20848,20852,21412,21803,21834,22215,22234,22318,22433,22601,22608,22629,22695,23886,26457,27273,50523,51788,51810,53322,54140,56041,56089,56278,56484,66521,66663,66898,67043,67488,67749,68421,68465,69178,71660,72461,72674,74143,74551,74747,75747,77006,77889,78926,83946,93692,98415,98496,98660,105349,107351,108155,209039,210789,216233,216869,227358,230514,233571,234594,235442,353310	Agt,Akt1,Akt2,Anxa5,Aqp1,Atp1a1,Bdnf,Bmp4,Bmp7,Zfp36l1,Cav1,Cav2,Ccnd3,Cdk4,Cfl1,Cga,Socs3,Bcar1,Crk,Cyp7b1,Dab2,Ddx5,Efna5,Egfr,Eif4e,Eif4ebp2,Epha3,Esr1,Fkbp4,Foxc2,Gh,Gnai2,Gnas,Grb10,Grb2,Grb7,Nr3c1,Hmga2,Nr4a1,Hnrnpk,Igf1,Igf2,Il18,Inppl1,Irf1,Irs1,Jun,Jund,Kit,Lpl,Zbtb7a,Mef2c,Mmp2,Myo5a,Ncf2,Npc1,Pdk2,Enpp1,Pik3r1,Pkm,Prkaca,Prkca,Prkcd,Prkci,Prkcz,Ppargc1a,Ptpn1,Ptprf,Ptprj,Rab10,Rarg,Sfrp1,Srsf3,Sgk1,Sorbs1,Shc1,Six1,Slc9a1,Smarcc1,Sorl1,Spp1,Src,Srebf1,Stat1,Stat3,Stat6,Tcf21,Tgfb1,Thrb,Ube3a,Ugcg,Vamp2,Xbp1,Yap1,Ybx1,Ywhah,Zfp36,Gdf15,Slc27a1,Pdk4,Lats2,H2az1,Hnrnpu,Nucb2,Avpr1a,Uso1,Ramp3,Gkap1,Foxo3,Rwdd1,Uba5,Baiap2l1,Syap1,Calcoco1,Mgarp,Lmbrd1,Adipor2,Snx5,Rarres2,Prcp,Adipor1,Opa1,Pck2,Ddit4,Sesn3,Ddrgk1,Lbh,Gas2l1,Phip,Glrx,Nucks1,Pid1,Atp1a2,Akr1c18,Kank1,Ogt,Tns2,Tbc1d4,Socs2,Arrb2,Erfe,Leprot,P2ry6,Cnot1,Rab8b,Zfp703
9_Member	GO Biological Processes	GO:0032868	response to insulin	-20.9607	-19.1689	84/232	11606,11651,11652,12192,12390,12445,12567,12702,12705,12927,13653,13654,13688,14234,14590,14599,14678,14783,14784,14786,15387,16002,16332,16367,16418,16548,16956,17918,18604,18605,18708,18746,18750,18753,18759,18762,19246,19268,19271,19325,19662,20383,20393,20411,20416,20544,20588,20660,20779,20787,20846,22318,22433,22608,26457,27273,50880,51788,53322,56041,56278,56484,63873,66277,66898,67043,68421,69178,71660,72674,74143,74551,75747,83946,97212,98415,98496,107351,108155,209039,210789,227358,230784,235442	Agt,Akt1,Akt2,Zfp36l1,Cav2,Ccnd3,Cdk4,Socs3,Cited1,Bcar1,Egr1,Egr2,Eif4ebp2,Foxc2,Ggh,Gh,Gnai2,Grb10,Grb2,Grb7,Hnrnpk,Igf2,Inppl1,Irs1,Eif6,Khk,Lpl,Myo5a,Pdk2,Enpp1,Pik3r1,Pkm,Prkca,Prkcd,Prkci,Prkcz,Ptpn1,Ptprf,Ptprj,Rab10,Rbp4,Srsf3,Sgk1,Sorbs1,Shc1,Slc9a1,Smarcc1,Sorl1,Src,Srebf1,Stat1,Vamp2,Xbp1,Ybx1,Slc27a1,Pdk4,Scly,H2az1,Nucb2,Uso1,Gkap1,Foxo3,Trpv4,Klf15,Baiap2l1,Syap1,Lmbrd1,Snx5,Rarres2,Adipor1,Opa1,Pck2,Sesn3,Phip,Hadha,Nucks1,Pid1,Kank1,Ogt,Tns2,Tbc1d4,Erfe,Sesn2,Rab8b
9_Member	GO Biological Processes	GO:0071375	cellular response to peptide hormone stimulus	-19.2933	-17.5591	85/249	11606,11651,11652,11747,12192,12389,12390,12445,12567,12631,12702,12927,12928,13688,14234,14599,14678,14783,14784,14786,15370,15387,16000,16002,16173,16332,16362,16367,16956,17918,18604,18605,18708,18746,18750,18753,18759,18762,19246,19268,19271,19325,20383,20393,20411,20416,20544,20588,20660,20779,20787,20846,20848,20852,22318,22433,22608,23886,27273,51788,53322,56041,56278,56484,66898,67043,67749,68421,69178,71660,72674,74143,74551,75747,83946,98415,98496,107351,108155,209039,210789,216233,227358,230514,235442	Agt,Akt1,Akt2,Anxa5,Zfp36l1,Cav1,Cav2,Ccnd3,Cdk4,Cfl1,Socs3,Bcar1,Crk,Eif4ebp2,Foxc2,Gh,Gnai2,Grb10,Grb2,Grb7,Nr4a1,Hnrnpk,Igf1,Igf2,Il18,Inppl1,Irf1,Irs1,Lpl,Myo5a,Pdk2,Enpp1,Pik3r1,Pkm,Prkca,Prkcd,Prkci,Prkcz,Ptpn1,Ptprf,Ptprj,Rab10,Srsf3,Sgk1,Sorbs1,Shc1,Slc9a1,Smarcc1,Sorl1,Src,Srebf1,Stat1,Stat3,Stat6,Vamp2,Xbp1,Ybx1,Gdf15,Pdk4,H2az1,Nucb2,Uso1,Gkap1,Foxo3,Baiap2l1,Syap1,Mgarp,Lmbrd1,Snx5,Rarres2,Adipor1,Opa1,Pck2,Sesn3,Phip,Nucks1,Pid1,Kank1,Ogt,Tns2,Tbc1d4,Socs2,Erfe,Leprot,Rab8b
9_Member	GO Biological Processes	GO:0032869	cellular response to insulin stimulus	-17.6881	-16.0183	71/197	11606,11651,11652,12192,12390,12445,12567,12702,12927,13688,14234,14599,14678,14783,14784,14786,15387,16002,16332,16367,16956,17918,18604,18605,18708,18746,18750,18753,18759,18762,19246,19268,19271,19325,20383,20393,20411,20416,20544,20588,20660,20779,20787,20846,22318,22433,22608,27273,51788,53322,56041,56278,56484,66898,67043,68421,69178,71660,72674,74143,74551,75747,83946,98415,98496,107351,108155,209039,210789,227358,235442	Agt,Akt1,Akt2,Zfp36l1,Cav2,Ccnd3,Cdk4,Socs3,Bcar1,Eif4ebp2,Foxc2,Gh,Gnai2,Grb10,Grb2,Grb7,Hnrnpk,Igf2,Inppl1,Irs1,Lpl,Myo5a,Pdk2,Enpp1,Pik3r1,Pkm,Prkca,Prkcd,Prkci,Prkcz,Ptpn1,Ptprf,Ptprj,Rab10,Srsf3,Sgk1,Sorbs1,Shc1,Slc9a1,Smarcc1,Sorl1,Src,Srebf1,Stat1,Vamp2,Xbp1,Ybx1,Pdk4,H2az1,Nucb2,Uso1,Gkap1,Foxo3,Baiap2l1,Syap1,Lmbrd1,Snx5,Rarres2,Adipor1,Opa1,Pck2,Sesn3,Phip,Nucks1,Pid1,Kank1,Ogt,Tns2,Tbc1d4,Erfe,Rab8b
9_Member	GO Biological Processes	GO:0008286	insulin receptor signaling pathway	-16.3678	-14.7451	52/124	11606,11651,11652,12390,12445,12567,12702,12927,13688,14234,14678,14783,14784,14786,16002,16332,16367,18604,18605,18708,18750,18753,18762,19246,19268,19271,20383,20411,20416,20588,20660,20779,20787,22608,27273,53322,56278,56484,66898,68421,69178,71660,72674,74143,75747,83946,98415,98496,107351,108155,209039,227358	Agt,Akt1,Akt2,Cav2,Ccnd3,Cdk4,Socs3,Bcar1,Eif4ebp2,Foxc2,Gnai2,Grb10,Grb2,Grb7,Igf2,Inppl1,Irs1,Pdk2,Enpp1,Pik3r1,Prkca,Prkcd,Prkcz,Ptpn1,Ptprf,Ptprj,Srsf3,Sorbs1,Shc1,Smarcc1,Sorl1,Src,Srebf1,Ybx1,Pdk4,Nucb2,Gkap1,Foxo3,Baiap2l1,Lmbrd1,Snx5,Rarres2,Adipor1,Opa1,Sesn3,Phip,Nucks1,Pid1,Kank1,Ogt,Tns2,Erfe
9_Member	GO Biological Processes	GO:0046626	regulation of insulin receptor signaling pathway	-14.1311	-12.6231	37/77	11606,12445,12567,12702,14678,14783,14786,16002,16332,16367,18605,18708,18750,18753,18762,19246,19268,19271,20411,20660,20779,22608,53322,56278,66898,68421,69178,71660,72674,74143,75747,98415,98496,107351,108155,209039,227358	Agt,Ccnd3,Cdk4,Socs3,Gnai2,Grb10,Grb7,Igf2,Inppl1,Irs1,Enpp1,Pik3r1,Prkca,Prkcd,Prkcz,Ptpn1,Ptprf,Ptprj,Sorbs1,Sorl1,Src,Ybx1,Nucb2,Gkap1,Baiap2l1,Lmbrd1,Snx5,Rarres2,Adipor1,Opa1,Sesn3,Nucks1,Pid1,Kank1,Ogt,Tns2,Erfe
9_Member	GO Biological Processes	GO:1900076	regulation of cellular response to insulin stimulus	-13.5787	-12.0995	40/91	11606,12445,12567,12702,14678,14783,14786,16002,16332,16367,16956,17918,18605,18708,18750,18753,18762,19246,19268,19271,20411,20660,20779,22608,53322,56041,56278,66898,68421,69178,71660,72674,74143,75747,98415,98496,107351,108155,209039,227358	Agt,Ccnd3,Cdk4,Socs3,Gnai2,Grb10,Grb7,Igf2,Inppl1,Irs1,Lpl,Myo5a,Enpp1,Pik3r1,Prkca,Prkcd,Prkcz,Ptpn1,Ptprf,Ptprj,Sorbs1,Sorl1,Src,Ybx1,Nucb2,Uso1,Gkap1,Baiap2l1,Lmbrd1,Snx5,Rarres2,Adipor1,Opa1,Sesn3,Nucks1,Pid1,Kank1,Ogt,Tns2,Erfe
10_Summary	GO Biological Processes	GO:1902532	negative regulation of intracellular signal transduction	-48.4396	-45.5745	193/529	11548,11606,11651,11816,11910,12048,12051,12062,12122,12159,12162,12333,12370,12389,12505,12581,12702,12759,12778,12913,13132,13138,13405,13448,13669,13836,13982,14114,14121,14200,14678,14745,14870,14873,15170,15182,15183,15239,15364,15505,15507,15587,16000,16332,16362,16396,16400,16412,16413,16475,16600,16765,16878,17082,17096,17210,17246,17319,17392,18016,18024,18133,18218,18439,18472,18750,18753,18764,18793,19043,19122,19225,19246,19260,19261,19264,19271,19414,19735,19766,20315,20319,20358,20377,20379,20401,20563,20583,20613,20660,20720,20779,20846,21353,21808,21825,21859,21885,21929,22160,22223,22350,22361,22393,22433,22436,23991,24064,24071,26365,26427,26558,26941,27280,29806,29813,50768,50918,53322,53380,53610,54153,54673,54720,56449,56496,56715,64209,65962,66073,66824,66878,68077,68082,68178,68421,68943,70312,70369,71406,71544,72349,72565,72674,73914,74041,74143,74155,74256,74747,74996,75415,75533,75747,75826,77446,78688,80794,80909,83945,98402,100952,101476,103583,104418,105675,107351,108705,108909,109552,114716,140742,170731,215653,216150,216233,216799,216805,217039,217303,217365,227743,230514,230738,230784,235584,240672,244701,246179,319520,330171,330177,414084,11461,11600,11796,12017,12018,12028,12061,12367,12575,12578,12580,13197,13805,13835,14225,14232,14783,15234,15525,15937,16009,16173,16193,16476,17130,18213,18260,18605,18762,18769,18817,19017,19052,19084,19085,19165,19249,19720,20354,20541,20617,20848,21803,21838,21926,23790,23882,23892,26914,28084,50523,51810,56312,67296,67763,67916,69802,71059,73205,78388,94245,98496,105352,108155,171580,208727,216869,229007,230908,232431,100037258,11622,12495,16150,18590,18591,20947,22627,26457,29875,56193,69697,72462,76464,105855,13016,13167,18230,18412,20375,20677,26903,56150,56693,66277,71458,71974,74244,230379,100038882,11605,11652,11798,11799,11826,11847,12258,12380,13347,13601,13682,14433,14456,14734,14751,15370,15439,15461,15511,16425,16456,16644,16842,17002,17756,18049,18104,18245,18604,18787,18788,18854,19288,19703,20111,20317,20723,20725,20732,20733,21788,21857,22339,22695,26889,27273,27494,51812,53614,54208,54683,55948,56327,57875,66222,67839,68510,69660,71902,74754,93672,213053,213945,216795,223701,224105,228026,233489,236900,380916,385643	Adra1b,Agt,Akt1,Apoe,Atf3,Bcl2l1,Bcl3,Bdkrb2,Bid,Bmp4,Bmp7,Capn1,Casp8,Cav1,Cd44,Cdkn2d,Socs3,Clu,Ackr3,Creb3,Dab2,Dag1,Dmd,Dok1,Eif3a,Epha2,Esr1,Fbln1,Fbp1,Fhl2,Gnai2,Lpar1,Gstp1,Gsto1,Ptpn6,Hdac2,Hdac3,Hgs,Hmga2,Hsph1,Hspb1,Hyal2,Igf1,Inppl1,Irf1,Itch,Itga3,Itgb1,Itgb1bp1,Ajuba,Klf4,Stmn1,Lif,Il1rl1,Lyn,Mcl1,Mdm2,Mif,Mmp3,Nf2,Nfe2l2,Ccn3,Dusp8,P2rx7,Pafah1b1,Prkca,Prkcd,Pkd2,Plaur,Ppm1b,Prnp,Ptgs2,Ptpn1,Ptpn22,Sirpa,Ptprc,Ptprj,Rasa3,Rgs2,Ripk1,Cxcl12,Sfrp2,Sema6a,Sfrp1,Sfrp4,Sh3bp1,Slit2,Snai2,Snai1,Sorl1,Serpine2,Src,Stat1,Tank,Tgfb2,Thbs1,Timp3,Tle1,Tnfaip3,Twist1,Uchl1,Ezr,Vnn1,Wfs1,Xbp1,Xdh,Cib1,Spry2,Synj2bp,Ceacam1,Creb3l1,Homer3,Slc9a3r1,Phlda3,Limd1,Zfp385a,Dlc1,Myadm,Nucb2,Psmd10,Nono,Rasa4,Sh3glb1,Rcan1,Ybx3,Tspan6,Rabgef1,Herpud1,Slc9a3r2,Txndc12,Pycard,Riok3,Nop53,Dusp19,Cgnl1,Lmbrd1,Pink1,Cactin,Bag5,Spaar,Arhgap42,Dusp3,Uaca,Adipor1,Irak3,Ddias,Opa1,Errfi1,Cyld,Ddit4,Usp47,Arhgap12,Nme5,Sesn3,Senp2,Heg1,Nol3,Cblc,Castor2,Dnaja3,Sh3bp4,Emilin1,Plekha1,Fbxw11,Dgkz,Ppif,Kank1,Pttg1ip,Aida,Sri,Spred2,Sesn1,Mfn2,Rassf2,Cdc34,Socs2,Nlrp3,Flcn,Ggnbp2,Cd300a,Nploc4,Mapkap1,Leprot,Zc3h12a,Sesn2,Dusp7,Dusp5,Mtnr1b,Fktn,Dusp4,Kctd10,Taok3,Tnip3,Actb,Angpt1,Birc3,Bag1,Bak1,Bax,Bdkrb1,Casp3,Cdkn1a,Cdkn2a,Cdkn2c,Gadd45a,Eng,Epha1,Fkbp1a,Fkbp8,Grb10,Hgf,Hspa4,Ier3,Igfbp3,Il18,Il6,Jun,Smad6,Ntrk3,Ocln,Enpp1,Prkcz,Pkig,Plk1,Ppargc1a,Ppp2ca,Prkar1a,Prkar1b,Psen2,Ptpn13,Trim27,Sema4d,Slc8a1,Snca,Stat3,Tgfb1,Thy1,Tnf,Coro1c,Gadd45g,Grem1,Macroh2a1,Vps25,Lats2,Hnrnpu,Nupr1,Socs4,Prpsap1,Plpp3,Cox11,Hexim2,C9orf72,Mvp,Dtnbp1,Pid1,Dusp22,Ogt,Mical1,Hdac4,Arrb2,Zgpat,Tardbp,Gprc5a,Dnajc3,Ahr,Entpd1,Ikbkb,Pdgfa,Pdgfb,Swap70,Ywhae,Slc27a1,Iqgap1,Plek,Camsap3,Rrp1b,Knl1,Nckap1l,Ctbp1,Dbi,Nxn,Sqstm1,Spi1,Sox4,Dysf,Mad2l1,Crtap,Klf15,Bcor,Prmt3,Atg7,Acer2,Isg15,Gla,Akt2,Xiap,Birc5,Aqp1,Arg2,Serping1,Cast,Dffa,Ecm1,Eif4a2,Gapdh,Gas6,Gpc3,Gpi1,Nr4a1,Hp,Hras,Hspa1b,Itih2,F11r,Kng1,Lef1,Ltf,Map2,Ngf,Nqo1,Oaz1,Pdk2,Serpine1,Serpinb2,Pml,Ptx3,Renbp,Rps6ka1,Serpinf1,Serpinb9,Serpinb8,Spint1,Spint2,Tfpi,Timp1,Vegfa,Zfp36,Cln8,Pdk4,Amot,Mcrs1,Reck,Arl6ip1,Prdx5,Sfn,Arl2,Angptl4,Serpinb1a,Gpsm1,Ints1,Tmbim1,Cand1,Dhcr24,Il24,Slc39a14,Col28a1,Wnt9a,Mrtfa,Pak2,Pdk1,Picalm,Pdk3,Lrch1,Kng2
10_Member	GO Biological Processes	GO:1902532	negative regulation of intracellular signal transduction	-48.4396	-45.5745	193/529	11548,11606,11651,11816,11910,12048,12051,12062,12122,12159,12162,12333,12370,12389,12505,12581,12702,12759,12778,12913,13132,13138,13405,13448,13669,13836,13982,14114,14121,14200,14678,14745,14870,14873,15170,15182,15183,15239,15364,15505,15507,15587,16000,16332,16362,16396,16400,16412,16413,16475,16600,16765,16878,17082,17096,17210,17246,17319,17392,18016,18024,18133,18218,18439,18472,18750,18753,18764,18793,19043,19122,19225,19246,19260,19261,19264,19271,19414,19735,19766,20315,20319,20358,20377,20379,20401,20563,20583,20613,20660,20720,20779,20846,21353,21808,21825,21859,21885,21929,22160,22223,22350,22361,22393,22433,22436,23991,24064,24071,26365,26427,26558,26941,27280,29806,29813,50768,50918,53322,53380,53610,54153,54673,54720,56449,56496,56715,64209,65962,66073,66824,66878,68077,68082,68178,68421,68943,70312,70369,71406,71544,72349,72565,72674,73914,74041,74143,74155,74256,74747,74996,75415,75533,75747,75826,77446,78688,80794,80909,83945,98402,100952,101476,103583,104418,105675,107351,108705,108909,109552,114716,140742,170731,215653,216150,216233,216799,216805,217039,217303,217365,227743,230514,230738,230784,235584,240672,244701,246179,319520,330171,330177,414084	Adra1b,Agt,Akt1,Apoe,Atf3,Bcl2l1,Bcl3,Bdkrb2,Bid,Bmp4,Bmp7,Capn1,Casp8,Cav1,Cd44,Cdkn2d,Socs3,Clu,Ackr3,Creb3,Dab2,Dag1,Dmd,Dok1,Eif3a,Epha2,Esr1,Fbln1,Fbp1,Fhl2,Gnai2,Lpar1,Gstp1,Gsto1,Ptpn6,Hdac2,Hdac3,Hgs,Hmga2,Hsph1,Hspb1,Hyal2,Igf1,Inppl1,Irf1,Itch,Itga3,Itgb1,Itgb1bp1,Ajuba,Klf4,Stmn1,Lif,Il1rl1,Lyn,Mcl1,Mdm2,Mif,Mmp3,Nf2,Nfe2l2,Ccn3,Dusp8,P2rx7,Pafah1b1,Prkca,Prkcd,Pkd2,Plaur,Ppm1b,Prnp,Ptgs2,Ptpn1,Ptpn22,Sirpa,Ptprc,Ptprj,Rasa3,Rgs2,Ripk1,Cxcl12,Sfrp2,Sema6a,Sfrp1,Sfrp4,Sh3bp1,Slit2,Snai2,Snai1,Sorl1,Serpine2,Src,Stat1,Tank,Tgfb2,Thbs1,Timp3,Tle1,Tnfaip3,Twist1,Uchl1,Ezr,Vnn1,Wfs1,Xbp1,Xdh,Cib1,Spry2,Synj2bp,Ceacam1,Creb3l1,Homer3,Slc9a3r1,Phlda3,Limd1,Zfp385a,Dlc1,Myadm,Nucb2,Psmd10,Nono,Rasa4,Sh3glb1,Rcan1,Ybx3,Tspan6,Rabgef1,Herpud1,Slc9a3r2,Txndc12,Pycard,Riok3,Nop53,Dusp19,Cgnl1,Lmbrd1,Pink1,Cactin,Bag5,Spaar,Arhgap42,Dusp3,Uaca,Adipor1,Irak3,Ddias,Opa1,Errfi1,Cyld,Ddit4,Usp47,Arhgap12,Nme5,Sesn3,Senp2,Heg1,Nol3,Cblc,Castor2,Dnaja3,Sh3bp4,Emilin1,Plekha1,Fbxw11,Dgkz,Ppif,Kank1,Pttg1ip,Aida,Sri,Spred2,Sesn1,Mfn2,Rassf2,Cdc34,Socs2,Nlrp3,Flcn,Ggnbp2,Cd300a,Nploc4,Mapkap1,Leprot,Zc3h12a,Sesn2,Dusp7,Dusp5,Mtnr1b,Fktn,Dusp4,Kctd10,Taok3,Tnip3
10_Member	GO Biological Processes	GO:0042326	negative regulation of phosphorylation	-37.6829	-35.2393	162/465	11461,11600,11606,11651,11796,11816,11910,12017,12018,12028,12061,12062,12159,12162,12367,12389,12575,12578,12580,12581,12702,13132,13138,13197,13405,13448,13669,13805,13835,14114,14121,14225,14232,14783,14870,15170,15183,15234,15505,15507,15525,15587,15937,16000,16009,16173,16193,16332,16362,16396,16413,16475,16476,16600,16878,17096,17130,18016,18213,18218,18260,18439,18472,18605,18750,18753,18762,18769,18817,19017,19052,19084,19085,19122,19165,19246,19249,19260,19261,19264,19271,19720,19735,20319,20354,20358,20377,20379,20541,20563,20617,20660,20848,21803,21838,21859,21926,21929,22160,22223,22350,22433,22436,23790,23882,23892,23991,24064,24071,26365,26914,26941,28084,50523,50918,51810,53380,56312,56715,66824,67296,67763,67916,68082,69802,70312,71059,72349,73205,73914,74155,74256,74747,77446,78388,80794,83945,94245,98496,100952,105352,105675,108155,108909,114716,171580,208727,215653,216805,216869,217039,217303,229007,230738,230908,232431,235584,240672,246179,319520,330177,100037258	Actb,Angpt1,Agt,Akt1,Birc3,Apoe,Atf3,Bag1,Bak1,Bax,Bdkrb1,Bdkrb2,Bmp4,Bmp7,Casp3,Cav1,Cdkn1a,Cdkn2a,Cdkn2c,Cdkn2d,Socs3,Dab2,Dag1,Gadd45a,Dmd,Dok1,Eif3a,Eng,Epha1,Fbln1,Fbp1,Fkbp1a,Fkbp8,Grb10,Gstp1,Ptpn6,Hdac3,Hgf,Hsph1,Hspb1,Hspa4,Hyal2,Ier3,Igf1,Igfbp3,Il18,Il6,Inppl1,Irf1,Itch,Itgb1bp1,Ajuba,Jun,Klf4,Lif,Lyn,Smad6,Nf2,Ntrk3,Dusp8,Ocln,P2rx7,Pafah1b1,Enpp1,Prkca,Prkcd,Prkcz,Pkig,Plk1,Ppargc1a,Ppp2ca,Prkar1a,Prkar1b,Prnp,Psen2,Ptpn1,Ptpn13,Ptpn22,Sirpa,Ptprc,Ptprj,Trim27,Rgs2,Sfrp2,Sema4d,Sema6a,Sfrp1,Sfrp4,Slc8a1,Slit2,Snca,Sorl1,Stat3,Tgfb1,Thy1,Timp3,Tnf,Tnfaip3,Twist1,Uchl1,Ezr,Xbp1,Xdh,Coro1c,Gadd45g,Grem1,Cib1,Spry2,Synj2bp,Ceacam1,Macroh2a1,Slc9a3r1,Vps25,Lats2,Myadm,Hnrnpu,Psmd10,Nupr1,Rabgef1,Pycard,Socs4,Prpsap1,Plpp3,Dusp19,Cox11,Cactin,Hexim2,Dusp3,C9orf72,Irak3,Errfi1,Cyld,Ddit4,Heg1,Mvp,Cblc,Dnaja3,Dtnbp1,Pid1,Emilin1,Dusp22,Ppif,Ogt,Aida,Spred2,Mical1,Hdac4,Rassf2,Flcn,Arrb2,Ggnbp2,Cd300a,Zgpat,Zc3h12a,Tardbp,Gprc5a,Dusp7,Dusp5,Fktn,Dusp4,Taok3,Dnajc3
10_Member	GO Biological Processes	GO:0010563	negative regulation of phosphorus metabolic process	-35.3959	-33.0136	178/560	11461,11600,11606,11622,11651,11796,11816,11910,12017,12018,12028,12061,12062,12159,12162,12367,12389,12495,12575,12578,12580,12581,12702,13132,13138,13197,13405,13448,13669,13805,13835,14114,14121,14225,14232,14678,14783,14870,15170,15183,15234,15505,15507,15525,15587,15937,16000,16009,16150,16173,16193,16332,16362,16396,16413,16475,16476,16600,16878,17096,17130,18016,18213,18218,18260,18439,18472,18590,18591,18605,18750,18753,18762,18769,18817,19017,19052,19084,19085,19122,19165,19246,19249,19260,19261,19264,19271,19720,19735,20319,20354,20358,20377,20379,20541,20563,20617,20660,20848,20947,21803,21808,21838,21859,21926,21929,22160,22223,22350,22433,22436,22627,23790,23882,23892,23991,24064,24071,26365,26457,26914,26941,28084,29875,50523,50918,51810,53380,56193,56312,56715,66824,67296,67763,67916,68082,69697,69802,70312,71059,72349,72462,73205,73914,74155,74256,74747,76464,77446,78388,80794,83945,94245,98496,100952,105352,105675,105855,108155,108909,114716,171580,208727,215653,216805,216869,217039,217303,229007,230738,230908,232431,235584,240672,246179,319520,330177,100037258	Actb,Angpt1,Agt,Ahr,Akt1,Birc3,Apoe,Atf3,Bag1,Bak1,Bax,Bdkrb1,Bdkrb2,Bmp4,Bmp7,Casp3,Cav1,Entpd1,Cdkn1a,Cdkn2a,Cdkn2c,Cdkn2d,Socs3,Dab2,Dag1,Gadd45a,Dmd,Dok1,Eif3a,Eng,Epha1,Fbln1,Fbp1,Fkbp1a,Fkbp8,Gnai2,Grb10,Gstp1,Ptpn6,Hdac3,Hgf,Hsph1,Hspb1,Hspa4,Hyal2,Ier3,Igf1,Igfbp3,Ikbkb,Il18,Il6,Inppl1,Irf1,Itch,Itgb1bp1,Ajuba,Jun,Klf4,Lif,Lyn,Smad6,Nf2,Ntrk3,Dusp8,Ocln,P2rx7,Pafah1b1,Pdgfa,Pdgfb,Enpp1,Prkca,Prkcd,Prkcz,Pkig,Plk1,Ppargc1a,Ppp2ca,Prkar1a,Prkar1b,Prnp,Psen2,Ptpn1,Ptpn13,Ptpn22,Sirpa,Ptprc,Ptprj,Trim27,Rgs2,Sfrp2,Sema4d,Sema6a,Sfrp1,Sfrp4,Slc8a1,Slit2,Snca,Sorl1,Stat3,Swap70,Tgfb1,Tgfb2,Thy1,Timp3,Tnf,Tnfaip3,Twist1,Uchl1,Ezr,Xbp1,Xdh,Ywhae,Coro1c,Gadd45g,Grem1,Cib1,Spry2,Synj2bp,Ceacam1,Slc27a1,Macroh2a1,Slc9a3r1,Vps25,Iqgap1,Lats2,Myadm,Hnrnpu,Psmd10,Plek,Nupr1,Rabgef1,Pycard,Socs4,Prpsap1,Plpp3,Dusp19,Camsap3,Cox11,Cactin,Hexim2,Dusp3,Rrp1b,C9orf72,Irak3,Errfi1,Cyld,Ddit4,Knl1,Heg1,Mvp,Cblc,Dnaja3,Dtnbp1,Pid1,Emilin1,Dusp22,Ppif,Nckap1l,Ogt,Aida,Spred2,Mical1,Hdac4,Rassf2,Flcn,Arrb2,Ggnbp2,Cd300a,Zgpat,Zc3h12a,Tardbp,Gprc5a,Dusp7,Dusp5,Fktn,Dusp4,Taok3,Dnajc3
10_Member	GO Biological Processes	GO:0045936	negative regulation of phosphate metabolic process	-35.3959	-33.0136	178/560	11461,11600,11606,11622,11651,11796,11816,11910,12017,12018,12028,12061,12062,12159,12162,12367,12389,12495,12575,12578,12580,12581,12702,13132,13138,13197,13405,13448,13669,13805,13835,14114,14121,14225,14232,14678,14783,14870,15170,15183,15234,15505,15507,15525,15587,15937,16000,16009,16150,16173,16193,16332,16362,16396,16413,16475,16476,16600,16878,17096,17130,18016,18213,18218,18260,18439,18472,18590,18591,18605,18750,18753,18762,18769,18817,19017,19052,19084,19085,19122,19165,19246,19249,19260,19261,19264,19271,19720,19735,20319,20354,20358,20377,20379,20541,20563,20617,20660,20848,20947,21803,21808,21838,21859,21926,21929,22160,22223,22350,22433,22436,22627,23790,23882,23892,23991,24064,24071,26365,26457,26914,26941,28084,29875,50523,50918,51810,53380,56193,56312,56715,66824,67296,67763,67916,68082,69697,69802,70312,71059,72349,72462,73205,73914,74155,74256,74747,76464,77446,78388,80794,83945,94245,98496,100952,105352,105675,105855,108155,108909,114716,171580,208727,215653,216805,216869,217039,217303,229007,230738,230908,232431,235584,240672,246179,319520,330177,100037258	Actb,Angpt1,Agt,Ahr,Akt1,Birc3,Apoe,Atf3,Bag1,Bak1,Bax,Bdkrb1,Bdkrb2,Bmp4,Bmp7,Casp3,Cav1,Entpd1,Cdkn1a,Cdkn2a,Cdkn2c,Cdkn2d,Socs3,Dab2,Dag1,Gadd45a,Dmd,Dok1,Eif3a,Eng,Epha1,Fbln1,Fbp1,Fkbp1a,Fkbp8,Gnai2,Grb10,Gstp1,Ptpn6,Hdac3,Hgf,Hsph1,Hspb1,Hspa4,Hyal2,Ier3,Igf1,Igfbp3,Ikbkb,Il18,Il6,Inppl1,Irf1,Itch,Itgb1bp1,Ajuba,Jun,Klf4,Lif,Lyn,Smad6,Nf2,Ntrk3,Dusp8,Ocln,P2rx7,Pafah1b1,Pdgfa,Pdgfb,Enpp1,Prkca,Prkcd,Prkcz,Pkig,Plk1,Ppargc1a,Ppp2ca,Prkar1a,Prkar1b,Prnp,Psen2,Ptpn1,Ptpn13,Ptpn22,Sirpa,Ptprc,Ptprj,Trim27,Rgs2,Sfrp2,Sema4d,Sema6a,Sfrp1,Sfrp4,Slc8a1,Slit2,Snca,Sorl1,Stat3,Swap70,Tgfb1,Tgfb2,Thy1,Timp3,Tnf,Tnfaip3,Twist1,Uchl1,Ezr,Xbp1,Xdh,Ywhae,Coro1c,Gadd45g,Grem1,Cib1,Spry2,Synj2bp,Ceacam1,Slc27a1,Macroh2a1,Slc9a3r1,Vps25,Iqgap1,Lats2,Myadm,Hnrnpu,Psmd10,Plek,Nupr1,Rabgef1,Pycard,Socs4,Prpsap1,Plpp3,Dusp19,Camsap3,Cox11,Cactin,Hexim2,Dusp3,Rrp1b,C9orf72,Irak3,Errfi1,Cyld,Ddit4,Knl1,Heg1,Mvp,Cblc,Dnaja3,Dtnbp1,Pid1,Emilin1,Dusp22,Ppif,Nckap1l,Ogt,Aida,Spred2,Mical1,Hdac4,Rassf2,Flcn,Arrb2,Ggnbp2,Cd300a,Zgpat,Zc3h12a,Tardbp,Gprc5a,Dusp7,Dusp5,Fktn,Dusp4,Taok3,Dnajc3
10_Member	GO Biological Processes	GO:0001933	negative regulation of protein phosphorylation	-35.2037	-32.8382	148/419	11461,11600,11606,11651,11816,11910,12017,12018,12028,12061,12062,12159,12162,12367,12389,12575,12578,12580,12702,13132,13138,13197,13405,13448,13669,13805,13835,14114,14225,14232,14870,15170,15183,15234,15505,15507,15525,15587,16000,16009,16173,16193,16332,16362,16396,16413,16476,16600,16878,17096,17130,18016,18213,18218,18260,18439,18472,18605,18750,18753,18762,18769,18817,19017,19052,19084,19085,19122,19165,19246,19249,19260,19261,19264,19271,19720,19735,20319,20354,20358,20377,20379,20541,20563,20617,20660,21803,21838,21859,21929,22160,22223,22350,22433,22436,23790,23882,23892,23991,24064,24071,26365,26914,26941,28084,50523,50918,53380,56715,66824,67296,67916,68082,70312,71059,72349,73205,73914,74155,74256,74747,77446,78388,80794,83945,94245,98496,100952,105352,108155,108909,114716,171580,215653,216805,216869,217039,217303,229007,230738,230908,232431,235584,240672,246179,319520,330177,100037258	Actb,Angpt1,Agt,Akt1,Apoe,Atf3,Bag1,Bak1,Bax,Bdkrb1,Bdkrb2,Bmp4,Bmp7,Casp3,Cav1,Cdkn1a,Cdkn2a,Cdkn2c,Socs3,Dab2,Dag1,Gadd45a,Dmd,Dok1,Eif3a,Eng,Epha1,Fbln1,Fkbp1a,Fkbp8,Gstp1,Ptpn6,Hdac3,Hgf,Hsph1,Hspb1,Hspa4,Hyal2,Igf1,Igfbp3,Il18,Il6,Inppl1,Irf1,Itch,Itgb1bp1,Jun,Klf4,Lif,Lyn,Smad6,Nf2,Ntrk3,Dusp8,Ocln,P2rx7,Pafah1b1,Enpp1,Prkca,Prkcd,Prkcz,Pkig,Plk1,Ppargc1a,Ppp2ca,Prkar1a,Prkar1b,Prnp,Psen2,Ptpn1,Ptpn13,Ptpn22,Sirpa,Ptprc,Ptprj,Trim27,Rgs2,Sfrp2,Sema4d,Sema6a,Sfrp1,Sfrp4,Slc8a1,Slit2,Snca,Sorl1,Tgfb1,Thy1,Timp3,Tnfaip3,Twist1,Uchl1,Ezr,Xbp1,Xdh,Coro1c,Gadd45g,Grem1,Cib1,Spry2,Synj2bp,Ceacam1,Macroh2a1,Slc9a3r1,Vps25,Lats2,Myadm,Psmd10,Rabgef1,Pycard,Socs4,Plpp3,Dusp19,Cactin,Hexim2,Dusp3,C9orf72,Irak3,Errfi1,Cyld,Ddit4,Heg1,Mvp,Cblc,Dnaja3,Dtnbp1,Pid1,Emilin1,Dusp22,Ogt,Aida,Spred2,Mical1,Rassf2,Flcn,Arrb2,Ggnbp2,Cd300a,Zgpat,Zc3h12a,Tardbp,Gprc5a,Dusp7,Dusp5,Fktn,Dusp4,Taok3,Dnajc3
10_Member	GO Biological Processes	GO:0031400	negative regulation of protein modification process	-30.0588	-27.8785	172/580	11461,11600,11606,11651,11816,11910,12017,12018,12028,12061,12062,12159,12162,12367,12389,12575,12578,12580,12702,13016,13132,13138,13167,13197,13405,13448,13669,13805,13835,14114,14225,14232,14678,14870,15170,15182,15183,15234,15505,15507,15525,15587,16000,16009,16150,16173,16193,16332,16362,16396,16413,16476,16600,16878,17096,17130,18016,18213,18218,18230,18260,18412,18439,18472,18605,18750,18753,18762,18769,18817,19017,19052,19084,19085,19122,19165,19246,19249,19260,19261,19264,19271,19720,19735,20319,20354,20358,20375,20377,20379,20541,20563,20617,20660,20677,20947,21803,21838,21859,21926,21929,22160,22223,22350,22433,22436,22627,23790,23882,23892,23991,24064,24071,26365,26903,26914,26941,28084,50523,50918,53380,56150,56693,56715,66277,66824,67296,67916,68082,70312,70369,71059,71458,71974,72349,73205,73914,74155,74244,74256,74747,75826,77446,78388,80794,83945,94245,98496,100952,105352,105855,108155,108909,114716,171580,215653,216805,216869,217039,217303,229007,230379,230738,230908,232431,235584,240672,246179,319520,330177,100037258,100038882	Actb,Angpt1,Agt,Akt1,Apoe,Atf3,Bag1,Bak1,Bax,Bdkrb1,Bdkrb2,Bmp4,Bmp7,Casp3,Cav1,Cdkn1a,Cdkn2a,Cdkn2c,Socs3,Ctbp1,Dab2,Dag1,Dbi,Gadd45a,Dmd,Dok1,Eif3a,Eng,Epha1,Fbln1,Fkbp1a,Fkbp8,Gnai2,Gstp1,Ptpn6,Hdac2,Hdac3,Hgf,Hsph1,Hspb1,Hspa4,Hyal2,Igf1,Igfbp3,Ikbkb,Il18,Il6,Inppl1,Irf1,Itch,Itgb1bp1,Jun,Klf4,Lif,Lyn,Smad6,Nf2,Ntrk3,Dusp8,Nxn,Ocln,Sqstm1,P2rx7,Pafah1b1,Enpp1,Prkca,Prkcd,Prkcz,Pkig,Plk1,Ppargc1a,Ppp2ca,Prkar1a,Prkar1b,Prnp,Psen2,Ptpn1,Ptpn13,Ptpn22,Sirpa,Ptprc,Ptprj,Trim27,Rgs2,Sfrp2,Sema4d,Sema6a,Spi1,Sfrp1,Sfrp4,Slc8a1,Slit2,Snca,Sorl1,Sox4,Swap70,Tgfb1,Thy1,Timp3,Tnf,Tnfaip3,Twist1,Uchl1,Ezr,Xbp1,Xdh,Ywhae,Coro1c,Gadd45g,Grem1,Cib1,Spry2,Synj2bp,Ceacam1,Dysf,Macroh2a1,Slc9a3r1,Vps25,Lats2,Myadm,Psmd10,Mad2l1,Crtap,Rabgef1,Klf15,Pycard,Socs4,Plpp3,Dusp19,Cactin,Bag5,Hexim2,Bcor,Prmt3,Dusp3,C9orf72,Irak3,Errfi1,Atg7,Cyld,Ddit4,Senp2,Heg1,Mvp,Cblc,Dnaja3,Dtnbp1,Pid1,Emilin1,Dusp22,Nckap1l,Ogt,Aida,Spred2,Mical1,Rassf2,Flcn,Arrb2,Ggnbp2,Cd300a,Zgpat,Acer2,Zc3h12a,Tardbp,Gprc5a,Dusp7,Dusp5,Fktn,Dusp4,Taok3,Dnajc3,Isg15
10_Member	GO Biological Processes	GO:0043086	negative regulation of catalytic activity	-25.3055	-23.3347	186/708	11461,11605,11606,11622,11651,11652,11796,11798,11799,11816,11826,11847,12159,12162,12258,12367,12380,12389,12505,12575,12578,12580,12581,13197,13347,13601,13682,13805,13835,14225,14433,14456,14678,14734,14751,14870,15170,15234,15370,15439,15461,15507,15511,15587,16000,16150,16193,16332,16413,16425,16456,16475,16600,16644,16842,17002,17096,17246,17756,18016,18049,18104,18218,18245,18604,18750,18753,18762,18769,18787,18788,18793,18817,18854,19084,19085,19122,19165,19225,19246,19260,19264,19271,19288,19703,19720,19735,20111,20317,20319,20354,20377,20541,20617,20660,20720,20723,20725,20732,20733,20779,21788,21808,21825,21838,21857,21859,21926,21929,22223,22339,22695,23790,23882,24064,26365,26889,26914,27273,27494,28084,50523,51810,51812,53614,54153,54208,54683,55948,56150,56327,57875,64209,66222,66824,67296,67763,67839,68082,68510,69660,69697,69802,70369,71059,71902,72349,72462,73914,74155,74754,74996,76464,77446,78388,78688,80794,83945,93672,94245,98402,105352,105675,105855,108909,114716,171580,213053,213945,216795,216869,217039,217303,223701,224105,228026,229007,232431,233489,235584,236900,240672,319520,380916,385643,100037258	Actb,Gla,Agt,Ahr,Akt1,Akt2,Birc3,Xiap,Birc5,Apoe,Aqp1,Arg2,Bmp4,Bmp7,Serping1,Casp3,Cast,Cav1,Cd44,Cdkn1a,Cdkn2a,Cdkn2c,Cdkn2d,Gadd45a,Dffa,Ecm1,Eif4a2,Eng,Epha1,Fkbp1a,Gapdh,Gas6,Gnai2,Gpc3,Gpi1,Gstp1,Ptpn6,Hgf,Nr4a1,Hp,Hras,Hspb1,Hspa1b,Hyal2,Igf1,Ikbkb,Il6,Inppl1,Itgb1bp1,Itih2,F11r,Ajuba,Klf4,Kng1,Lef1,Ltf,Lyn,Mdm2,Map2,Nf2,Ngf,Nqo1,Dusp8,Oaz1,Pdk2,Prkca,Prkcd,Prkcz,Pkig,Serpine1,Serpinb2,Plaur,Plk1,Pml,Prkar1a,Prkar1b,Prnp,Psen2,Ptgs2,Ptpn1,Ptpn22,Ptprc,Ptprj,Ptx3,Renbp,Trim27,Rgs2,Rps6ka1,Serpinf1,Sfrp2,Sema4d,Sfrp1,Slc8a1,Snca,Sorl1,Serpine2,Serpinb9,Serpinb8,Spint1,Spint2,Src,Tfpi,Tgfb2,Thbs1,Thy1,Timp1,Timp3,Tnf,Tnfaip3,Uchl1,Vegfa,Zfp36,Coro1c,Gadd45g,Spry2,Ceacam1,Cln8,Macroh2a1,Pdk4,Amot,Vps25,Lats2,Hnrnpu,Mcrs1,Reck,Rasa4,Arl6ip1,Prdx5,Sfn,Mad2l1,Arl2,Angptl4,Herpud1,Serpinb1a,Pycard,Socs4,Prpsap1,Gpsm1,Dusp19,Ints1,Tmbim1,Camsap3,Cox11,Bag5,Hexim2,Cand1,Dusp3,Rrp1b,Irak3,Errfi1,Dhcr24,Usp47,Knl1,Heg1,Mvp,Nol3,Cblc,Dnaja3,Il24,Dtnbp1,Sh3bp4,Dusp22,Ppif,Nckap1l,Aida,Spred2,Mical1,Slc39a14,Col28a1,Wnt9a,Arrb2,Ggnbp2,Cd300a,Mrtfa,Pak2,Pdk1,Zgpat,Gprc5a,Picalm,Dusp7,Pdk3,Dusp5,Dusp4,Lrch1,Kng2,Dnajc3
10_Member	GO Biological Processes	GO:0043409	negative regulation of MAPK cascade	-18.6497	-16.9417	67/173	11606,11651,11816,11910,12159,12162,12389,13132,13138,13405,13448,13669,14114,14870,15170,15183,15505,15587,16000,16332,16396,16413,16600,16878,17096,18016,18218,18439,18472,18750,18753,19246,19260,19261,19264,19271,19735,20319,20358,20377,20379,20660,21859,22223,22350,22433,24064,24071,26365,26941,53380,68082,72349,73914,74155,74256,80794,100952,108909,114716,216805,217303,235584,240672,246179,319520,330177	Agt,Akt1,Apoe,Atf3,Bmp4,Bmp7,Cav1,Dab2,Dag1,Dmd,Dok1,Eif3a,Fbln1,Gstp1,Ptpn6,Hdac3,Hsph1,Hyal2,Igf1,Inppl1,Itch,Itgb1bp1,Klf4,Lif,Lyn,Nf2,Dusp8,P2rx7,Pafah1b1,Prkca,Prkcd,Ptpn1,Ptpn22,Sirpa,Ptprc,Ptprj,Rgs2,Sfrp2,Sema6a,Sfrp1,Sfrp4,Sorl1,Timp3,Uchl1,Ezr,Xbp1,Spry2,Synj2bp,Ceacam1,Slc9a3r1,Psmd10,Dusp19,Dusp3,Irak3,Errfi1,Cyld,Cblc,Emilin1,Aida,Spred2,Flcn,Cd300a,Dusp7,Dusp5,Fktn,Dusp4,Taok3
10_Member	GO Biological Processes	GO:0051348	negative regulation of transferase activity	-18.5448	-16.8404	85/255	11461,11606,11651,11816,12159,12162,12367,12389,12575,12578,12580,13197,13682,13835,14870,15170,15507,15587,16193,16332,16413,16475,17096,18016,18218,18750,18753,18769,18817,18854,19084,19085,19165,19246,19260,19264,19271,19720,19735,20319,20377,20541,20660,20779,21838,21929,22223,22695,23790,23882,24064,26365,26889,26914,28084,50523,51810,51812,56150,66824,67296,67763,68082,69802,70369,71059,72349,73914,74155,77446,78388,80794,83945,94245,105352,108909,114716,217039,217303,229007,232431,235584,240672,319520,100037258	Actb,Agt,Akt1,Apoe,Bmp4,Bmp7,Casp3,Cav1,Cdkn1a,Cdkn2a,Cdkn2c,Gadd45a,Eif4a2,Epha1,Gstp1,Ptpn6,Hspb1,Hyal2,Il6,Inppl1,Itgb1bp1,Ajuba,Lyn,Nf2,Dusp8,Prkca,Prkcd,Pkig,Plk1,Pml,Prkar1a,Prkar1b,Psen2,Ptpn1,Ptpn22,Ptprc,Ptprj,Trim27,Rgs2,Sfrp2,Sfrp1,Slc8a1,Sorl1,Src,Thy1,Tnfaip3,Uchl1,Zfp36,Coro1c,Gadd45g,Spry2,Ceacam1,Cln8,Macroh2a1,Vps25,Lats2,Hnrnpu,Mcrs1,Mad2l1,Pycard,Socs4,Prpsap1,Dusp19,Cox11,Bag5,Hexim2,Dusp3,Irak3,Errfi1,Heg1,Mvp,Cblc,Dnaja3,Dtnbp1,Dusp22,Aida,Spred2,Ggnbp2,Cd300a,Zgpat,Gprc5a,Dusp7,Dusp5,Dusp4,Dnajc3
10_Member	GO Biological Processes	GO:0006469	negative regulation of protein kinase activity	-18.1048	-16.4181	73/203	11461,11606,11651,11816,12159,12162,12367,12389,12575,12578,12580,13197,13835,14870,15170,15507,15587,16193,16332,16413,17096,18016,18218,18750,18753,18769,18817,19084,19085,19165,19246,19260,19264,19271,19720,19735,20319,20377,20541,20660,21838,21929,22223,23790,23882,24064,26365,26914,28084,50523,66824,67296,68082,71059,72349,73914,74155,77446,78388,80794,83945,94245,105352,108909,114716,217039,217303,229007,232431,235584,240672,319520,100037258	Actb,Agt,Akt1,Apoe,Bmp4,Bmp7,Casp3,Cav1,Cdkn1a,Cdkn2a,Cdkn2c,Gadd45a,Epha1,Gstp1,Ptpn6,Hspb1,Hyal2,Il6,Inppl1,Itgb1bp1,Lyn,Nf2,Dusp8,Prkca,Prkcd,Pkig,Plk1,Prkar1a,Prkar1b,Psen2,Ptpn1,Ptpn22,Ptprc,Ptprj,Trim27,Rgs2,Sfrp2,Sfrp1,Slc8a1,Sorl1,Thy1,Tnfaip3,Uchl1,Coro1c,Gadd45g,Spry2,Ceacam1,Macroh2a1,Vps25,Lats2,Pycard,Socs4,Dusp19,Hexim2,Dusp3,Irak3,Errfi1,Heg1,Mvp,Cblc,Dnaja3,Dtnbp1,Dusp22,Aida,Spred2,Ggnbp2,Cd300a,Zgpat,Gprc5a,Dusp7,Dusp5,Dusp4,Dnajc3
10_Member	GO Biological Processes	GO:0033673	negative regulation of kinase activity	-17.8667	-16.189	77/223	11461,11606,11651,11816,12159,12162,12367,12389,12575,12578,12580,13197,13835,14870,15170,15507,15587,16193,16332,16413,16475,17096,18016,18218,18750,18753,18769,18817,19084,19085,19165,19246,19260,19264,19271,19720,19735,20319,20377,20541,20660,21838,21929,22223,23790,23882,24064,26365,26914,28084,50523,51810,66824,67296,67763,68082,69802,71059,72349,73914,74155,77446,78388,80794,83945,94245,105352,108909,114716,217039,217303,229007,232431,235584,240672,319520,100037258	Actb,Agt,Akt1,Apoe,Bmp4,Bmp7,Casp3,Cav1,Cdkn1a,Cdkn2a,Cdkn2c,Gadd45a,Epha1,Gstp1,Ptpn6,Hspb1,Hyal2,Il6,Inppl1,Itgb1bp1,Ajuba,Lyn,Nf2,Dusp8,Prkca,Prkcd,Pkig,Plk1,Prkar1a,Prkar1b,Psen2,Ptpn1,Ptpn22,Ptprc,Ptprj,Trim27,Rgs2,Sfrp2,Sfrp1,Slc8a1,Sorl1,Thy1,Tnfaip3,Uchl1,Coro1c,Gadd45g,Spry2,Ceacam1,Macroh2a1,Vps25,Lats2,Hnrnpu,Pycard,Socs4,Prpsap1,Dusp19,Cox11,Hexim2,Dusp3,Irak3,Errfi1,Heg1,Mvp,Cblc,Dnaja3,Dtnbp1,Dusp22,Aida,Spred2,Ggnbp2,Cd300a,Zgpat,Gprc5a,Dusp7,Dusp5,Dusp4,Dnajc3
10_Member	GO Biological Processes	GO:0071901	negative regulation of protein serine/threonine kinase activity	-15.4359	-13.87	49/117	11606,11816,12159,12162,12367,12389,12575,12578,12580,13197,14870,15170,15587,16332,17096,18218,18750,18753,18769,18817,19084,19085,19246,19260,19271,19735,20319,20377,20541,20660,21929,22223,24064,26914,50523,66824,68082,71059,72349,73914,77446,80794,94245,108909,114716,217303,235584,240672,319520	Agt,Apoe,Bmp4,Bmp7,Casp3,Cav1,Cdkn1a,Cdkn2a,Cdkn2c,Gadd45a,Gstp1,Ptpn6,Hyal2,Inppl1,Lyn,Dusp8,Prkca,Prkcd,Pkig,Plk1,Prkar1a,Prkar1b,Ptpn1,Ptpn22,Ptprj,Rgs2,Sfrp2,Sfrp1,Slc8a1,Sorl1,Tnfaip3,Uchl1,Spry2,Macroh2a1,Lats2,Pycard,Dusp19,Hexim2,Dusp3,Irak3,Heg1,Cblc,Dtnbp1,Aida,Spred2,Cd300a,Dusp7,Dusp5,Dusp4
10_Member	GO Biological Processes	GO:0043407	negative regulation of MAP kinase activity	-11.3612	-9.99953	32/71	11606,11816,12159,12162,12389,14870,15170,15587,16332,17096,18218,18750,18753,19246,19260,19271,19735,20319,20377,20660,22223,24064,68082,72349,73914,80794,108909,114716,217303,235584,240672,319520	Agt,Apoe,Bmp4,Bmp7,Cav1,Gstp1,Ptpn6,Hyal2,Inppl1,Lyn,Dusp8,Prkca,Prkcd,Ptpn1,Ptpn22,Ptprj,Rgs2,Sfrp2,Sfrp1,Sorl1,Uchl1,Spry2,Dusp19,Dusp3,Irak3,Cblc,Aida,Spred2,Cd300a,Dusp7,Dusp5,Dusp4
10_Member	GO Biological Processes	GO:0070373	negative regulation of ERK1 and ERK2 cascade	-7.14345	-6.03598	27/75	11910,12389,13132,13405,13669,14114,14870,16000,16413,16600,16878,17096,19246,19261,19264,20358,21859,22350,22433,24064,24071,26941,72349,74155,100952,216805,319520	Atf3,Cav1,Dab2,Dmd,Eif3a,Fbln1,Gstp1,Igf1,Itgb1bp1,Klf4,Lif,Lyn,Ptpn1,Sirpa,Ptprc,Sema6a,Timp3,Ezr,Xbp1,Spry2,Synj2bp,Slc9a3r1,Dusp3,Errfi1,Emilin1,Flcn,Dusp4
11_Summary	GO Biological Processes	GO:0048729	tissue morphogenesis	-46.6658	-43.8498	223/683	11461,11482,11501,11535,11600,11606,11622,11783,11839,11852,12159,12162,12166,12305,12367,12370,12394,12505,12550,12631,12667,12702,12705,12767,12814,12825,12831,12833,12834,12850,12977,13033,13036,13039,13123,13132,13138,13388,13544,13609,13614,13649,13805,13836,13982,14043,14165,14173,14178,14182,14183,14225,14234,14254,14275,14362,14367,14462,14595,14609,14726,14734,14751,14784,14815,15200,15213,15227,15234,15364,15402,15415,16000,16007,16011,16193,16372,16411,16449,16475,16600,16653,16667,16774,16776,16842,16878,16911,17125,17181,17183,17246,17260,17313,17381,17387,17390,17684,17701,17869,18016,18021,18053,18186,18187,18472,18505,18514,18590,18591,18595,18741,18747,18763,18764,18844,18854,19084,19143,19335,19353,19378,19411,20187,20292,20315,20319,20346,20348,20349,20356,20377,20401,20429,20471,20472,20563,20583,20613,20677,20732,20733,20779,20855,20971,21386,21388,21412,21415,21418,21420,21803,21804,21808,21809,21812,21814,21923,21926,22003,22160,22337,22339,22341,22343,22418,22421,22422,22601,22772,23892,23967,24064,24136,26409,26564,26941,29876,50493,50768,55978,56217,56274,64138,65960,67661,67784,68588,69073,69697,69718,70122,71436,71461,72080,72780,74143,75415,76499,77411,77446,80294,98376,98711,100169,104156,107589,107765,109620,114249,207920,208177,211401,217325,223701,226352,237500,239405,240725,244058,269593,319757,329628,12876,15387,68585,107581,11364,11486,11821,11845,12028,12125,12333,12389,12442,12578,12583,12608,12640,14056,14228,15368,15400,15439,16002,16173,16367,16476,16658,17120,18596,18746,18792,18793,18811,19109,19156,19165,20111,20249,20317,20720,20852,20878,21672,21802,21834,21929,21943,22215,22433,22436,24075,26365,26413,26417,54135,54139,54725,56532,72043,74244,74551,77889,109305,109901,110351,216233,225341,230709,353310,12064,12490,17938,18712,66695,71458,114142,494504	Actb,Acvrl1,Adam8,Adm,Angpt1,Agt,Ahr,Apaf1,Areg,Rhob,Bmp4,Bmp7,Bmpr1a,Ddr1,Casp3,Casp8,Runx1,Cd44,Cdh1,Cfl1,Chrd,Socs3,Cited1,Cxcr4,Col11a1,Col3a1,Col5a1,Col6a1,Col6a2,Coq7,Csf1,Ctsd,Ctsh,Ctsl,Cyp7b1,Dab2,Dag1,Dll1,Dvl3,S1pr1,Edn1,Egfr,Eng,Epha2,Esr1,Ext2,Fgf10,Fgf2,Fgf7,Fgfr1,Fgfr2,Fkbp1a,Foxc2,Flt1,Folr1,Fzd1,Fzd5,Gata3,B4galt1,Gja1,Pdpn,Gpc3,Gpi1,Grb2,Nr3c1,Hbegf,Hey1,Foxf1,Hgf,Hmga2,Hoxa5,Hoxb7,Igf1,Ccn1,Igfbp5,Il6,Irx2,Itgax,Jag1,Ajuba,Klf4,Kras,Krt17,Lama3,Lama5,Lef1,Lif,Lmo4,Smad1,Matn2,Matn4,Mdm2,Mef2c,Mgp,Mmp12,Mmp14,Mmp2,Cited2,Msx1,Myc,Nf2,Nfatc3,Ngfr,Nrp1,Nrp2,Pafah1b1,Pax3,Pbx1,Pdgfa,Pdgfb,Pdgfra,Pitx2,Prkaca,Pkd1,Pkd2,Plxna1,Pml,Prkar1a,St14,Rab23,Rac1,Aldh1a2,Rarg,Ryk,Ccl11,Cxcl12,Sfrp2,Sema3a,Sema3c,Sema3e,Sema5a,Sfrp1,Sh3bp1,Shox2,Six1,Six2,Slit2,Snai2,Snai1,Sox4,Spint1,Spint2,Src,Stc1,Sdc4,Tbx3,Tbx5,Tcf21,Tcf7l1,Tfap2a,Tfap2c,Tgfb1,Tgfb1i1,Tgfb2,Tgfb3,Tgfbr1,Tgfbr3,Tnc,Tnf,Tpm1,Twist1,Vdr,Vegfa,Vegfc,Lin7c,Wnt5a,Wnt7a,Wnt7b,Yap1,Zic2,Grem1,Osr1,Spry2,Zeb2,Map3k7,Ror2,Slc9a3r1,Clic4,Txnrd1,Dlc1,Ift20,Mpp5,Stk3,Ctsz,Twsg1,Ift172,Plxnd1,Cthrc1,Kdf1,Camsap3,Ipmk,Mllt3,Flrt3,Ptk7,Sapcd2,Rspo3,Opa1,Arhgap12,Clasp2,Esrp2,Heg1,Pofut2,Gorab,Rdh10,Phactr4,Etv5,Mylk,Ankrd1,Dsp,Npnt,Esrp1,Phldb2,Mtss1,Llgl2,Mrtfa,Epb41l5,Tmtc3,Rspo2,Sulf1,Rgma,Luzp1,Smo,Fat4,Cpe,Hnrnpk,Rtn4,Col16a1,Acadm,Ada,Aprt,Arf6,Bax,Bcl2l11,Capn1,Cav1,Ccnb2,Cdkn2a,Cdo1,Cebpb,Cga,Ezh2,Fkbp4,Hmox1,Hoxa3,Hp,Igf2,Il18,Irs1,Jun,Mafb,Mad1l1,Pdgfrb,Pkm,Plau,Plaur,Prl2c2,Prl,Psap,Psen2,Rps6ka1,Scd1,Serpinf1,Serpine2,Stat6,Aurka,Prdx2,Tgfa,Thrb,Tnfaip3,Tnfsf11,Ube3a,Xbp1,Xdh,Taf10,Ceacam1,Mapk1,Mapk3,Lsr,Irf6,Cadm1,Ripk3,Sulf2,Atg7,Pck2,Lbh,Orai1,Cela1,Rap1gap,Socs2,Lims2,Zmpste24,Zfp703,Bdnf,Cd34,Naca,Pim1,Aspn,Bcor,Foxp2,Apcdd1
11_Member	GO Biological Processes	GO:0048729	tissue morphogenesis	-46.6658	-43.8498	223/683	11461,11482,11501,11535,11600,11606,11622,11783,11839,11852,12159,12162,12166,12305,12367,12370,12394,12505,12550,12631,12667,12702,12705,12767,12814,12825,12831,12833,12834,12850,12977,13033,13036,13039,13123,13132,13138,13388,13544,13609,13614,13649,13805,13836,13982,14043,14165,14173,14178,14182,14183,14225,14234,14254,14275,14362,14367,14462,14595,14609,14726,14734,14751,14784,14815,15200,15213,15227,15234,15364,15402,15415,16000,16007,16011,16193,16372,16411,16449,16475,16600,16653,16667,16774,16776,16842,16878,16911,17125,17181,17183,17246,17260,17313,17381,17387,17390,17684,17701,17869,18016,18021,18053,18186,18187,18472,18505,18514,18590,18591,18595,18741,18747,18763,18764,18844,18854,19084,19143,19335,19353,19378,19411,20187,20292,20315,20319,20346,20348,20349,20356,20377,20401,20429,20471,20472,20563,20583,20613,20677,20732,20733,20779,20855,20971,21386,21388,21412,21415,21418,21420,21803,21804,21808,21809,21812,21814,21923,21926,22003,22160,22337,22339,22341,22343,22418,22421,22422,22601,22772,23892,23967,24064,24136,26409,26564,26941,29876,50493,50768,55978,56217,56274,64138,65960,67661,67784,68588,69073,69697,69718,70122,71436,71461,72080,72780,74143,75415,76499,77411,77446,80294,98376,98711,100169,104156,107589,107765,109620,114249,207920,208177,211401,217325,223701,226352,237500,239405,240725,244058,269593,319757,329628	Actb,Acvrl1,Adam8,Adm,Angpt1,Agt,Ahr,Apaf1,Areg,Rhob,Bmp4,Bmp7,Bmpr1a,Ddr1,Casp3,Casp8,Runx1,Cd44,Cdh1,Cfl1,Chrd,Socs3,Cited1,Cxcr4,Col11a1,Col3a1,Col5a1,Col6a1,Col6a2,Coq7,Csf1,Ctsd,Ctsh,Ctsl,Cyp7b1,Dab2,Dag1,Dll1,Dvl3,S1pr1,Edn1,Egfr,Eng,Epha2,Esr1,Ext2,Fgf10,Fgf2,Fgf7,Fgfr1,Fgfr2,Fkbp1a,Foxc2,Flt1,Folr1,Fzd1,Fzd5,Gata3,B4galt1,Gja1,Pdpn,Gpc3,Gpi1,Grb2,Nr3c1,Hbegf,Hey1,Foxf1,Hgf,Hmga2,Hoxa5,Hoxb7,Igf1,Ccn1,Igfbp5,Il6,Irx2,Itgax,Jag1,Ajuba,Klf4,Kras,Krt17,Lama3,Lama5,Lef1,Lif,Lmo4,Smad1,Matn2,Matn4,Mdm2,Mef2c,Mgp,Mmp12,Mmp14,Mmp2,Cited2,Msx1,Myc,Nf2,Nfatc3,Ngfr,Nrp1,Nrp2,Pafah1b1,Pax3,Pbx1,Pdgfa,Pdgfb,Pdgfra,Pitx2,Prkaca,Pkd1,Pkd2,Plxna1,Pml,Prkar1a,St14,Rab23,Rac1,Aldh1a2,Rarg,Ryk,Ccl11,Cxcl12,Sfrp2,Sema3a,Sema3c,Sema3e,Sema5a,Sfrp1,Sh3bp1,Shox2,Six1,Six2,Slit2,Snai2,Snai1,Sox4,Spint1,Spint2,Src,Stc1,Sdc4,Tbx3,Tbx5,Tcf21,Tcf7l1,Tfap2a,Tfap2c,Tgfb1,Tgfb1i1,Tgfb2,Tgfb3,Tgfbr1,Tgfbr3,Tnc,Tnf,Tpm1,Twist1,Vdr,Vegfa,Vegfc,Lin7c,Wnt5a,Wnt7a,Wnt7b,Yap1,Zic2,Grem1,Osr1,Spry2,Zeb2,Map3k7,Ror2,Slc9a3r1,Clic4,Txnrd1,Dlc1,Ift20,Mpp5,Stk3,Ctsz,Twsg1,Ift172,Plxnd1,Cthrc1,Kdf1,Camsap3,Ipmk,Mllt3,Flrt3,Ptk7,Sapcd2,Rspo3,Opa1,Arhgap12,Clasp2,Esrp2,Heg1,Pofut2,Gorab,Rdh10,Phactr4,Etv5,Mylk,Ankrd1,Dsp,Npnt,Esrp1,Phldb2,Mtss1,Llgl2,Mrtfa,Epb41l5,Tmtc3,Rspo2,Sulf1,Rgma,Luzp1,Smo,Fat4
11_Member	GO Biological Processes	GO:0002009	morphogenesis of an epithelium	-42.0947	-39.4651	190/562	11461,11482,11535,11600,11606,11622,11783,11839,11852,12159,12162,12305,12367,12370,12394,12505,12550,12631,12702,12705,12767,12831,12850,12977,13033,13036,13039,13123,13132,13138,13388,13544,13614,13649,13805,13836,13982,14165,14173,14178,14182,14183,14234,14254,14275,14362,14367,14462,14595,14609,14726,14734,14784,14815,15200,15213,15227,15234,15364,15402,15415,16000,16007,16011,16193,16372,16411,16449,16475,16600,16653,16667,16774,16776,16842,16878,16911,17260,17313,17381,17387,17390,17684,17869,18021,18053,18186,18472,18505,18514,18590,18591,18595,18741,18747,18763,18764,18844,18854,19143,19335,19353,19378,19411,20187,20292,20315,20319,20346,20348,20349,20356,20377,20401,20471,20472,20563,20583,20613,20677,20732,20733,20779,20971,21386,21388,21412,21418,21420,21803,21804,21808,21923,21926,22160,22337,22339,22341,22343,22418,22421,22422,22601,22772,23892,23967,24064,24136,26409,26564,26941,29876,50768,55978,56217,56274,64138,67661,67784,68588,69073,69697,69718,70122,71436,71461,72080,72780,74143,75415,76499,77411,98376,98711,100169,104156,114249,207920,208177,211401,217325,223701,226352,237500,239405,240725,244058,269593,319757,329628	Actb,Acvrl1,Adm,Angpt1,Agt,Ahr,Apaf1,Areg,Rhob,Bmp4,Bmp7,Ddr1,Casp3,Casp8,Runx1,Cd44,Cdh1,Cfl1,Socs3,Cited1,Cxcr4,Col5a1,Coq7,Csf1,Ctsd,Ctsh,Ctsl,Cyp7b1,Dab2,Dag1,Dll1,Dvl3,Edn1,Egfr,Eng,Epha2,Esr1,Fgf10,Fgf2,Fgf7,Fgfr1,Fgfr2,Foxc2,Flt1,Folr1,Fzd1,Fzd5,Gata3,B4galt1,Gja1,Pdpn,Gpc3,Grb2,Nr3c1,Hbegf,Hey1,Foxf1,Hgf,Hmga2,Hoxa5,Hoxb7,Igf1,Ccn1,Igfbp5,Il6,Irx2,Itgax,Jag1,Ajuba,Klf4,Kras,Krt17,Lama3,Lama5,Lef1,Lif,Lmo4,Mef2c,Mgp,Mmp12,Mmp14,Mmp2,Cited2,Myc,Nfatc3,Ngfr,Nrp1,Pafah1b1,Pax3,Pbx1,Pdgfa,Pdgfb,Pdgfra,Pitx2,Prkaca,Pkd1,Pkd2,Plxna1,Pml,St14,Rab23,Rac1,Aldh1a2,Rarg,Ryk,Ccl11,Cxcl12,Sfrp2,Sema3a,Sema3c,Sema3e,Sema5a,Sfrp1,Sh3bp1,Six1,Six2,Slit2,Snai2,Snai1,Sox4,Spint1,Spint2,Src,Sdc4,Tbx3,Tbx5,Tcf21,Tfap2a,Tfap2c,Tgfb1,Tgfb1i1,Tgfb2,Tnc,Tnf,Twist1,Vdr,Vegfa,Vegfc,Lin7c,Wnt5a,Wnt7a,Wnt7b,Yap1,Zic2,Grem1,Osr1,Spry2,Zeb2,Map3k7,Ror2,Slc9a3r1,Clic4,Dlc1,Ift20,Mpp5,Stk3,Ctsz,Ift172,Plxnd1,Cthrc1,Kdf1,Camsap3,Ipmk,Mllt3,Flrt3,Ptk7,Sapcd2,Rspo3,Opa1,Arhgap12,Clasp2,Esrp2,Gorab,Rdh10,Phactr4,Etv5,Npnt,Esrp1,Phldb2,Mtss1,Llgl2,Mrtfa,Epb41l5,Tmtc3,Rspo2,Sulf1,Rgma,Luzp1,Smo,Fat4
11_Member	GO Biological Processes	GO:0061138	morphogenesis of a branching epithelium	-33.4776	-31.1782	100/225	11535,11600,11606,11622,11839,12159,12162,12305,12505,12550,12702,12705,12767,12977,13033,13036,13039,13138,13614,13805,13836,13982,14165,14173,14178,14182,14183,14234,14254,14367,14595,14734,14784,15227,15234,15364,15402,15415,16000,16193,16653,16776,16842,17313,17387,17684,17869,18021,18186,18514,18590,18591,18595,18741,18763,18844,18854,19143,20292,20315,20319,20346,20348,20349,20356,20377,20471,20472,20563,20583,20732,20733,20779,21386,21412,21420,21803,21923,21926,22337,22339,22418,22601,23892,24064,29876,64138,67784,72780,77411,98711,104156,114249,207920,217325,237500,239405,240725,319757,329628	Adm,Angpt1,Agt,Ahr,Areg,Bmp4,Bmp7,Ddr1,Cd44,Cdh1,Socs3,Cited1,Cxcr4,Csf1,Ctsd,Ctsh,Ctsl,Dag1,Edn1,Eng,Epha2,Esr1,Fgf10,Fgf2,Fgf7,Fgfr1,Fgfr2,Foxc2,Flt1,Fzd5,B4galt1,Gpc3,Grb2,Foxf1,Hgf,Hmga2,Hoxa5,Hoxb7,Igf1,Il6,Kras,Lama5,Lef1,Mgp,Mmp14,Cited2,Myc,Nfatc3,Nrp1,Pbx1,Pdgfa,Pdgfb,Pdgfra,Pitx2,Pkd1,Plxna1,Pml,St14,Ccl11,Cxcl12,Sfrp2,Sema3a,Sema3c,Sema3e,Sema5a,Sfrp1,Six1,Six2,Slit2,Snai2,Spint1,Spint2,Src,Tbx3,Tcf21,Tfap2c,Tgfb1,Tnc,Tnf,Vdr,Vegfa,Wnt5a,Yap1,Grem1,Spry2,Clic4,Ctsz,Plxnd1,Rspo3,Esrp2,Rdh10,Etv5,Npnt,Esrp1,Llgl2,Tmtc3,Rspo2,Sulf1,Smo,Fat4
11_Member	GO Biological Processes	GO:0001763	morphogenesis of a branching structure	-33.2361	-30.9552	105/246	11535,11600,11606,11622,11839,12159,12162,12305,12505,12550,12702,12705,12767,12876,12977,13033,13036,13039,13138,13614,13805,13836,13982,14165,14173,14178,14182,14183,14234,14254,14367,14595,14734,14784,15227,15234,15364,15387,15402,15415,16000,16193,16653,16776,16842,17313,17387,17684,17869,18021,18186,18514,18590,18591,18595,18741,18763,18844,18854,19143,20292,20315,20319,20346,20348,20349,20356,20377,20429,20471,20472,20563,20583,20732,20733,20779,21386,21412,21420,21803,21923,21926,22337,22339,22418,22601,23892,24064,29876,64138,67784,68585,72780,77411,98711,104156,107581,114249,207920,217325,237500,239405,240725,319757,329628	Adm,Angpt1,Agt,Ahr,Areg,Bmp4,Bmp7,Ddr1,Cd44,Cdh1,Socs3,Cited1,Cxcr4,Cpe,Csf1,Ctsd,Ctsh,Ctsl,Dag1,Edn1,Eng,Epha2,Esr1,Fgf10,Fgf2,Fgf7,Fgfr1,Fgfr2,Foxc2,Flt1,Fzd5,B4galt1,Gpc3,Grb2,Foxf1,Hgf,Hmga2,Hnrnpk,Hoxa5,Hoxb7,Igf1,Il6,Kras,Lama5,Lef1,Mgp,Mmp14,Cited2,Myc,Nfatc3,Nrp1,Pbx1,Pdgfa,Pdgfb,Pdgfra,Pitx2,Pkd1,Plxna1,Pml,St14,Ccl11,Cxcl12,Sfrp2,Sema3a,Sema3c,Sema3e,Sema5a,Sfrp1,Shox2,Six1,Six2,Slit2,Snai2,Spint1,Spint2,Src,Tbx3,Tcf21,Tfap2c,Tgfb1,Tnc,Tnf,Vdr,Vegfa,Wnt5a,Yap1,Grem1,Spry2,Clic4,Ctsz,Plxnd1,Rtn4,Rspo3,Esrp2,Rdh10,Etv5,Col16a1,Npnt,Esrp1,Llgl2,Tmtc3,Rspo2,Sulf1,Smo,Fat4
11_Member	GO Biological Processes	GO:0060562	epithelial tube morphogenesis	-27.1894	-25.1464	128/388	11482,11535,11600,11606,11622,11783,11839,11852,12159,12162,12305,12367,12370,12505,12631,12705,12767,12850,12977,13033,13036,13039,13138,13388,13544,13614,13805,13836,13982,14165,14173,14183,14234,14254,14275,14362,14462,14595,14609,14734,14815,15213,15227,15364,15402,15415,16000,16372,16411,16653,16776,16842,16911,17260,17313,17387,17684,17869,18021,18186,18505,18514,18595,18741,18747,18763,18764,18854,19143,19335,19378,19411,20292,20315,20319,20349,20356,20377,20471,20472,20563,20677,20732,20733,20779,20971,21386,21412,21418,21420,21803,21808,21923,21926,22160,22337,22339,22418,22601,22772,23892,23967,24064,24136,26409,29876,50768,56274,64138,67661,67784,68588,69718,71461,74143,77411,98711,100169,104156,114249,207920,211401,237500,239405,244058,269593,319757,329628	Acvrl1,Adm,Angpt1,Agt,Ahr,Apaf1,Areg,Rhob,Bmp4,Bmp7,Ddr1,Casp3,Casp8,Cd44,Cfl1,Cited1,Cxcr4,Coq7,Csf1,Ctsd,Ctsh,Ctsl,Dag1,Dll1,Dvl3,Edn1,Eng,Epha2,Esr1,Fgf10,Fgf2,Fgfr2,Foxc2,Flt1,Folr1,Fzd1,Gata3,B4galt1,Gja1,Gpc3,Nr3c1,Hey1,Foxf1,Hmga2,Hoxa5,Hoxb7,Igf1,Irx2,Itgax,Kras,Lama5,Lef1,Lmo4,Mef2c,Mgp,Mmp14,Cited2,Myc,Nfatc3,Nrp1,Pax3,Pbx1,Pdgfra,Pitx2,Prkaca,Pkd1,Pkd2,Pml,St14,Rab23,Aldh1a2,Rarg,Ccl11,Cxcl12,Sfrp2,Sema3e,Sema5a,Sfrp1,Six1,Six2,Slit2,Sox4,Spint1,Spint2,Src,Sdc4,Tbx3,Tcf21,Tfap2a,Tfap2c,Tgfb1,Tgfb2,Tnc,Tnf,Twist1,Vdr,Vegfa,Wnt5a,Yap1,Zic2,Grem1,Osr1,Spry2,Zeb2,Map3k7,Clic4,Dlc1,Stk3,Ctsz,Ift172,Plxnd1,Cthrc1,Ipmk,Ptk7,Opa1,Esrp2,Rdh10,Phactr4,Etv5,Npnt,Esrp1,Mtss1,Tmtc3,Rspo2,Rgma,Luzp1,Smo,Fat4
11_Member	GO Biological Processes	GO:0048732	gland development	-26.777	-24.7569	144/470	11364,11486,11622,11821,11839,11845,12028,12125,12159,12162,12166,12305,12333,12389,12394,12442,12505,12550,12578,12583,12608,12640,12977,13123,13138,13649,13836,13982,14056,14165,14173,14178,14182,14183,14228,14462,14595,14609,14815,15227,15234,15364,15368,15400,15402,15439,16000,16002,16011,16173,16193,16367,16476,16658,16776,16842,16911,17120,17390,17684,17701,18021,18186,18505,18514,18590,18591,18595,18596,18741,18746,18763,18764,18792,18793,18811,18844,18854,19109,19156,19165,19411,20111,20249,20292,20317,20346,20348,20377,20471,20563,20583,20720,20779,20852,20878,21386,21412,21420,21672,21802,21803,21809,21812,21814,21834,21923,21926,21929,21943,22215,22337,22339,22418,22433,22436,24075,26365,26413,26417,26941,54135,54139,54725,56532,65960,67784,68585,72043,74244,74551,77411,77889,104156,109305,109901,110351,207920,216233,225341,230709,240725,319757,353310	Acadm,Ada,Ahr,Aprt,Areg,Arf6,Bax,Bcl2l11,Bmp4,Bmp7,Bmpr1a,Ddr1,Capn1,Cav1,Runx1,Ccnb2,Cd44,Cdh1,Cdkn2a,Cdo1,Cebpb,Cga,Csf1,Cyp7b1,Dag1,Egfr,Epha2,Esr1,Ezh2,Fgf10,Fgf2,Fgf7,Fgfr1,Fgfr2,Fkbp4,Gata3,B4galt1,Gja1,Nr3c1,Foxf1,Hgf,Hmga2,Hmox1,Hoxa3,Hoxa5,Hp,Igf1,Igf2,Igfbp5,Il18,Il6,Irs1,Jun,Mafb,Lama5,Lef1,Lmo4,Mad1l1,Mmp2,Cited2,Msx1,Nfatc3,Nrp1,Pax3,Pbx1,Pdgfa,Pdgfb,Pdgfra,Pdgfrb,Pitx2,Pkm,Pkd1,Pkd2,Plau,Plaur,Prl2c2,Plxna1,Pml,Prl,Psap,Psen2,Rarg,Rps6ka1,Scd1,Ccl11,Serpinf1,Sema3a,Sema3c,Sfrp1,Six1,Slit2,Snai2,Serpine2,Src,Stat6,Aurka,Tbx3,Tcf21,Tfap2c,Prdx2,Tgfa,Tgfb1,Tgfb3,Tgfbr1,Tgfbr3,Thrb,Tnc,Tnf,Tnfaip3,Tnfsf11,Ube3a,Vdr,Vegfa,Wnt5a,Xbp1,Xdh,Taf10,Ceacam1,Mapk1,Mapk3,Slc9a3r1,Lsr,Irf6,Cadm1,Ripk3,Twsg1,Plxnd1,Rtn4,Sulf2,Atg7,Pck2,Esrp2,Lbh,Etv5,Orai1,Cela1,Rap1gap,Esrp1,Socs2,Lims2,Zmpste24,Sulf1,Smo,Zfp703
11_Member	GO Biological Processes	GO:2000027	regulation of animal organ morphogenesis	-24.0131	-22.1079	84/212	11606,12028,12064,12159,12162,12166,12490,12550,12578,12705,12977,13132,13544,13614,13805,13982,14165,14173,14178,14182,14183,14234,14362,14462,14595,14734,15234,15364,15415,16173,16449,16878,17684,17701,17869,17938,18053,18590,18595,18712,18792,18854,19353,20187,20319,20348,20377,20471,20472,20583,21388,21418,21803,21808,21809,21812,21834,21926,21929,22160,22337,22339,22418,22421,22422,22433,23892,26365,26564,66695,68585,68588,70122,71458,71461,72043,72080,104156,114142,225341,239405,240725,319757,494504	Agt,Bax,Bdnf,Bmp4,Bmp7,Bmpr1a,Cd34,Cdh1,Cdkn2a,Cited1,Csf1,Dab2,Dvl3,Edn1,Eng,Esr1,Fgf10,Fgf2,Fgf7,Fgfr1,Fgfr2,Foxc2,Fzd1,Gata3,B4galt1,Gpc3,Hgf,Hmga2,Hoxb7,Il18,Jag1,Lif,Cited2,Msx1,Myc,Naca,Ngfr,Pdgfa,Pdgfra,Pim1,Plau,Pml,Rac1,Ryk,Sfrp2,Sema3c,Sfrp1,Six1,Six2,Snai2,Tbx5,Tfap2a,Tgfb1,Tgfb2,Tgfb3,Tgfbr1,Thrb,Tnf,Tnfaip3,Twist1,Vdr,Vegfa,Wnt5a,Wnt7a,Wnt7b,Xbp1,Grem1,Ceacam1,Ror2,Aspn,Rtn4,Cthrc1,Mllt3,Bcor,Ptk7,Sulf2,Sapcd2,Etv5,Foxp2,Lims2,Rspo2,Sulf1,Smo,Apcdd1
11_Member	GO Biological Processes	GO:0048754	branching morphogenesis of an epithelial tube	-23.8598	-21.9603	78/188	11600,11606,11622,11839,12159,12162,12305,12505,12705,12767,12977,13033,13036,13039,13138,13614,13805,13836,13982,14165,14173,14183,14234,14254,14595,14734,15227,15364,15402,15415,16000,16653,16776,16842,17313,17387,17684,17869,18021,18186,18514,18595,18741,18763,18854,20292,20315,20319,20349,20356,20471,20472,20563,20779,21386,21412,21420,21803,21923,21926,22337,22339,22418,22601,23892,24064,29876,64138,67784,77411,98711,104156,114249,207920,237500,239405,319757,329628	Angpt1,Agt,Ahr,Areg,Bmp4,Bmp7,Ddr1,Cd44,Cited1,Cxcr4,Csf1,Ctsd,Ctsh,Ctsl,Dag1,Edn1,Eng,Epha2,Esr1,Fgf10,Fgf2,Fgfr2,Foxc2,Flt1,B4galt1,Gpc3,Foxf1,Hmga2,Hoxa5,Hoxb7,Igf1,Kras,Lama5,Lef1,Mgp,Mmp14,Cited2,Myc,Nfatc3,Nrp1,Pbx1,Pdgfra,Pitx2,Pkd1,Pml,Ccl11,Cxcl12,Sfrp2,Sema3e,Sema5a,Six1,Six2,Slit2,Src,Tbx3,Tcf21,Tfap2c,Tgfb1,Tnc,Tnf,Vdr,Vegfa,Wnt5a,Yap1,Grem1,Spry2,Clic4,Ctsz,Plxnd1,Esrp2,Rdh10,Etv5,Npnt,Esrp1,Tmtc3,Rspo2,Smo,Fat4
11_Member	GO Biological Processes	GO:0022612	gland morphogenesis	-22.9421	-21.0735	68/153	11839,12028,12159,12162,12305,12333,12389,12505,12550,12578,12608,12977,13123,13138,13649,13836,13982,14165,14178,14182,14183,14595,14815,15234,16000,16011,16173,16193,16776,17390,18186,18505,18590,18591,18792,18844,18854,19411,20111,20292,20346,20348,20377,20563,20583,20779,20852,21386,21420,21802,21803,21923,21926,21929,22337,22418,22433,26365,26941,65960,67784,68585,72043,77411,104156,207920,225341,240725	Areg,Bax,Bmp4,Bmp7,Ddr1,Capn1,Cav1,Cd44,Cdh1,Cdkn2a,Cebpb,Csf1,Cyp7b1,Dag1,Egfr,Epha2,Esr1,Fgf10,Fgf7,Fgfr1,Fgfr2,B4galt1,Nr3c1,Hgf,Igf1,Igfbp5,Il18,Il6,Lama5,Mmp2,Nrp1,Pax3,Pdgfa,Pdgfb,Plau,Plxna1,Pml,Rarg,Rps6ka1,Ccl11,Sema3a,Sema3c,Sfrp1,Slit2,Snai2,Src,Stat6,Tbx3,Tfap2c,Tgfa,Tgfb1,Tnc,Tnf,Tnfaip3,Vdr,Wnt5a,Xbp1,Ceacam1,Slc9a3r1,Twsg1,Plxnd1,Rtn4,Sulf2,Esrp2,Etv5,Esrp1,Lims2,Sulf1
11_Member	GO Biological Processes	GO:0110110	positive regulation of animal organ morphogenesis	-13.7639	-12.276	44/106	11606,12028,12159,12162,12490,12578,12977,13614,13805,14165,14173,14178,14182,14183,14462,14595,15364,15415,16173,16449,16878,17869,17938,18053,18595,18712,18854,20348,20471,21418,21803,21808,21812,21926,21929,22160,22337,22339,22418,22433,23892,68585,114142,319757	Agt,Bax,Bmp4,Bmp7,Cd34,Cdkn2a,Csf1,Edn1,Eng,Fgf10,Fgf2,Fgf7,Fgfr1,Fgfr2,Gata3,B4galt1,Hmga2,Hoxb7,Il18,Jag1,Lif,Myc,Naca,Ngfr,Pdgfra,Pim1,Pml,Sema3c,Six1,Tfap2a,Tgfb1,Tgfb2,Tgfbr1,Tnf,Tnfaip3,Twist1,Vdr,Vegfa,Wnt5a,Xbp1,Grem1,Rtn4,Foxp2,Smo
11_Member	GO Biological Processes	GO:1905330	regulation of morphogenesis of an epithelium	-13.2717	-11.8059	45/113	11606,12159,12162,12550,12705,13132,13544,13982,14165,14178,14182,14362,14462,14609,14734,15234,15415,16411,16878,18590,18595,19353,20187,20319,20377,20471,20472,20583,21803,21926,22339,22418,22421,22422,23892,26564,68588,70122,71461,72080,76499,104156,208177,240725,319757	Agt,Bmp4,Bmp7,Cdh1,Cited1,Dab2,Dvl3,Esr1,Fgf10,Fgf7,Fgfr1,Fzd1,Gata3,Gja1,Gpc3,Hgf,Hoxb7,Itgax,Lif,Pdgfa,Pdgfra,Rac1,Ryk,Sfrp2,Sfrp1,Six1,Six2,Snai2,Tgfb1,Tnf,Vegfa,Wnt5a,Wnt7a,Wnt7b,Grem1,Ror2,Cthrc1,Mllt3,Ptk7,Sapcd2,Clasp2,Etv5,Phldb2,Sulf1,Smo
11_Member	GO Biological Processes	GO:0060688	regulation of morphogenesis of a branching structure	-9.83441	-8.5665	29/67	11606,12159,12162,12550,12876,13982,14165,14178,14182,14183,15234,15387,15415,18590,18595,20377,20429,20471,20472,20583,21803,21926,22339,22418,23892,68585,104156,240725,319757	Agt,Bmp4,Bmp7,Cdh1,Cpe,Esr1,Fgf10,Fgf7,Fgfr1,Fgfr2,Hgf,Hnrnpk,Hoxb7,Pdgfa,Pdgfra,Sfrp1,Shox2,Six1,Six2,Snai2,Tgfb1,Tnf,Vegfa,Wnt5a,Grem1,Rtn4,Etv5,Sulf1,Smo
12_Summary	Reactome Gene Sets	R-MMU-109582	Hemostasis	-46.1274	-43.3267	183/500	11600,11601,11651,11674,11747,11804,11852,11931,12215,12258,12306,12314,12389,12419,12491,12505,12506,12523,12527,12759,12842,12843,12927,12928,13052,13601,13660,14062,14066,14127,14205,14456,14462,14672,14677,14678,14683,14688,14693,14696,14700,14701,14702,14710,14726,14784,14786,15078,15170,15182,15234,15461,16000,16002,16331,16400,16410,16411,16412,16414,16423,16456,16562,16653,17096,17135,17254,17289,17319,18126,18439,18441,18573,18585,18590,18591,18708,18747,18750,18753,18783,18788,18791,18792,18793,18803,19052,19073,19084,19085,19124,19156,19246,19261,19348,19353,19354,20416,20539,20540,20541,20655,20692,20720,20725,20779,20911,20969,20970,20971,21788,21803,21808,21824,21857,21859,21933,22041,22143,22145,22324,22339,22340,22341,22631,23945,26365,26413,26416,26417,26570,26931,26932,26934,50934,54519,56193,56541,57349,57440,60595,66066,67374,67414,68732,68813,70839,71660,71819,72461,73699,73710,73804,74145,80879,97114,97908,104009,104418,108101,109552,109711,109905,110033,170731,215449,216869,225849,229841,234779,259300,260423,268373,271457,319148,319149,319150,319151,319152,319154,320207,330662,360198	Angpt1,Angpt2,Akt1,Aldoa,Anxa5,Aplp2,Rhob,Atp1b1,Bsg,Serping1,Anxa2,Calm2,Cav1,Cbx5,Cd36,Cd44,Cd48,Cd84,Cd9,Clu,Col1a1,Col1a2,Bcar1,Crk,Cxadr,Ecm1,Ehd1,F2r,F3,Fcer1g,Vegfd,Gas6,Gata3,Gna11,Gnai1,Gnai2,Gnas,Gnb1,Gnb2,Gnb4,Gng10,Gng12,Gng2,Gngt2,Pdpn,Grb2,Grb7,H3f3a,Ptpn6,Hdac2,Hgf,Hras,Igf1,Igf2,Inpp5d,Itga3,Itgav,Itgax,Itgb1,Itgb2,Cd47,F11r,Kif1c,Kras,Lyn,Mafk,Slc3a2,Mertk,Mif,Nos2,P2rx7,P2ry1,Pde1a,Pde9a,Pdgfa,Pdgfb,Pik3r1,Prkaca,Prkca,Prkcd,Pla2g4a,Serpinb2,Plat,Plau,Plaur,Plcg1,Ppp2ca,Srgn,Prkar1a,Prkar1b,Procr,Psap,Ptpn1,Sirpa,Kif20a,Rac1,Rac2,Shc1,Slc7a5,Slc7a7,Slc8a1,Sod1,Sparc,Serpine2,Serpinb8,Src,Stxbp2,Sdc1,Sdc3,Sdc4,Tfpi,Tgfb1,Tgfb2,Thbd,Timp1,Timp3,Tnfrsf10b,Trf,Tuba1b,Tuba4a,Vav1,Vegfa,Vegfb,Vegfc,Ywhaz,Mgll,Ceacam1,Mapk1,Mapk14,Mapk3,Slc7a11,Ppp2r5c,Ppp2r5e,Racgap1,Slc7a8,Apbb1ip,Plek,Habp4,Ppbp,Ehd3,Actn4,Gng11,Jam2,Mfn1,Carmil1,Dock5,P2ry12,Rarres2,Kif23,Prcp,Ppp2r1b,Tubb2b,Kif2c,F13a1,Slc16a3,H3c15,H3c8,Qsox1,Dgkz,Fermt3,Sri,Actn1,Rap1a,Kif22,Mfn2,Rap1b,Arrb2,Ppp2r5b,Cenpe,Plcg2,Ehd2,H3c7,Ppia,Rab5a,H3c3,H3c4,H3c2,H3c6,H3c10,H3c13,Pik3r5,Dock1,H3c1
12_Member	Reactome Gene Sets	R-MMU-109582	Hemostasis	-46.1274	-43.3267	183/500	11600,11601,11651,11674,11747,11804,11852,11931,12215,12258,12306,12314,12389,12419,12491,12505,12506,12523,12527,12759,12842,12843,12927,12928,13052,13601,13660,14062,14066,14127,14205,14456,14462,14672,14677,14678,14683,14688,14693,14696,14700,14701,14702,14710,14726,14784,14786,15078,15170,15182,15234,15461,16000,16002,16331,16400,16410,16411,16412,16414,16423,16456,16562,16653,17096,17135,17254,17289,17319,18126,18439,18441,18573,18585,18590,18591,18708,18747,18750,18753,18783,18788,18791,18792,18793,18803,19052,19073,19084,19085,19124,19156,19246,19261,19348,19353,19354,20416,20539,20540,20541,20655,20692,20720,20725,20779,20911,20969,20970,20971,21788,21803,21808,21824,21857,21859,21933,22041,22143,22145,22324,22339,22340,22341,22631,23945,26365,26413,26416,26417,26570,26931,26932,26934,50934,54519,56193,56541,57349,57440,60595,66066,67374,67414,68732,68813,70839,71660,71819,72461,73699,73710,73804,74145,80879,97114,97908,104009,104418,108101,109552,109711,109905,110033,170731,215449,216869,225849,229841,234779,259300,260423,268373,271457,319148,319149,319150,319151,319152,319154,320207,330662,360198	Angpt1,Angpt2,Akt1,Aldoa,Anxa5,Aplp2,Rhob,Atp1b1,Bsg,Serping1,Anxa2,Calm2,Cav1,Cbx5,Cd36,Cd44,Cd48,Cd84,Cd9,Clu,Col1a1,Col1a2,Bcar1,Crk,Cxadr,Ecm1,Ehd1,F2r,F3,Fcer1g,Vegfd,Gas6,Gata3,Gna11,Gnai1,Gnai2,Gnas,Gnb1,Gnb2,Gnb4,Gng10,Gng12,Gng2,Gngt2,Pdpn,Grb2,Grb7,H3f3a,Ptpn6,Hdac2,Hgf,Hras,Igf1,Igf2,Inpp5d,Itga3,Itgav,Itgax,Itgb1,Itgb2,Cd47,F11r,Kif1c,Kras,Lyn,Mafk,Slc3a2,Mertk,Mif,Nos2,P2rx7,P2ry1,Pde1a,Pde9a,Pdgfa,Pdgfb,Pik3r1,Prkaca,Prkca,Prkcd,Pla2g4a,Serpinb2,Plat,Plau,Plaur,Plcg1,Ppp2ca,Srgn,Prkar1a,Prkar1b,Procr,Psap,Ptpn1,Sirpa,Kif20a,Rac1,Rac2,Shc1,Slc7a5,Slc7a7,Slc8a1,Sod1,Sparc,Serpine2,Serpinb8,Src,Stxbp2,Sdc1,Sdc3,Sdc4,Tfpi,Tgfb1,Tgfb2,Thbd,Timp1,Timp3,Tnfrsf10b,Trf,Tuba1b,Tuba4a,Vav1,Vegfa,Vegfb,Vegfc,Ywhaz,Mgll,Ceacam1,Mapk1,Mapk14,Mapk3,Slc7a11,Ppp2r5c,Ppp2r5e,Racgap1,Slc7a8,Apbb1ip,Plek,Habp4,Ppbp,Ehd3,Actn4,Gng11,Jam2,Mfn1,Carmil1,Dock5,P2ry12,Rarres2,Kif23,Prcp,Ppp2r1b,Tubb2b,Kif2c,F13a1,Slc16a3,H3c15,H3c8,Qsox1,Dgkz,Fermt3,Sri,Actn1,Rap1a,Kif22,Mfn2,Rap1b,Arrb2,Ppp2r5b,Cenpe,Plcg2,Ehd2,H3c7,Ppia,Rab5a,H3c3,H3c4,H3c2,H3c6,H3c10,H3c13,Pik3r5,Dock1,H3c1
12_Member	Reactome Gene Sets	R-MMU-76002	Platelet activation, signaling and aggregation	-21.2382	-19.4345	86/239	11651,11674,11747,11804,11852,12258,12314,12491,12527,12759,12842,12843,12927,12928,13601,14062,14127,14205,14456,14672,14677,14678,14688,14693,14696,14700,14701,14702,14710,14726,14784,15170,15234,16000,16002,17096,18441,18590,18591,18708,18750,18753,18783,19073,19156,19246,19353,19354,20416,20655,20692,20779,20911,21803,21808,21857,21859,22041,22145,22324,22339,22340,22341,22631,23945,26413,26416,26417,54519,56193,56541,57349,60595,66066,70839,71660,74145,104009,104418,108101,109711,109905,215449,216869,234779,320207	Akt1,Aldoa,Anxa5,Aplp2,Rhob,Serping1,Calm2,Cd36,Cd9,Clu,Col1a1,Col1a2,Bcar1,Crk,Ecm1,F2r,Fcer1g,Vegfd,Gas6,Gna11,Gnai1,Gnai2,Gnb1,Gnb2,Gnb4,Gng10,Gng12,Gng2,Gngt2,Pdpn,Grb2,Ptpn6,Hgf,Igf1,Igf2,Lyn,P2ry1,Pdgfa,Pdgfb,Pik3r1,Prkca,Prkcd,Pla2g4a,Srgn,Psap,Ptpn1,Rac1,Rac2,Shc1,Sod1,Sparc,Src,Stxbp2,Tgfb1,Tgfb2,Timp1,Timp3,Trf,Tuba4a,Vav1,Vegfa,Vegfb,Vegfc,Ywhaz,Mgll,Mapk1,Mapk14,Mapk3,Apbb1ip,Plek,Habp4,Ppbp,Actn4,Gng11,P2ry12,Rarres2,F13a1,Qsox1,Dgkz,Fermt3,Actn1,Rap1a,Rap1b,Arrb2,Plcg2,Pik3r5
12_Member	Reactome Gene Sets	R-MMU-114608	Platelet degranulation	-9.38718	-8.14193	39/113	11674,11747,11804,12258,12314,12491,12527,12759,13601,14205,14456,15234,16000,16002,18590,18591,19073,19156,20655,20692,20911,21803,21808,21857,21859,22041,22145,22339,22340,22341,56193,56541,57349,60595,71660,74145,104009,108101,109711	Aldoa,Anxa5,Aplp2,Serping1,Calm2,Cd36,Cd9,Clu,Ecm1,Vegfd,Gas6,Hgf,Igf1,Igf2,Pdgfa,Pdgfb,Srgn,Psap,Sod1,Sparc,Stxbp2,Tgfb1,Tgfb2,Timp1,Timp3,Trf,Tuba4a,Vegfa,Vegfb,Vegfc,Plek,Habp4,Ppbp,Actn4,Rarres2,F13a1,Qsox1,Fermt3,Actn1
12_Member	Reactome Gene Sets	R-MMU-76005	Response to elevated platelet cytosolic Ca2+	-9.34161	-8.10051	40/118	11674,11747,11804,12258,12314,12491,12527,12759,13601,14205,14456,15234,16000,16002,18590,18591,18750,19073,19156,20655,20692,20911,21803,21808,21857,21859,22041,22145,22339,22340,22341,56193,56541,57349,60595,71660,74145,104009,108101,109711	Aldoa,Anxa5,Aplp2,Serping1,Calm2,Cd36,Cd9,Clu,Ecm1,Vegfd,Gas6,Hgf,Igf1,Igf2,Pdgfa,Pdgfb,Prkca,Srgn,Psap,Sod1,Sparc,Stxbp2,Tgfb1,Tgfb2,Timp1,Timp3,Trf,Tuba4a,Vegfa,Vegfb,Vegfc,Plek,Habp4,Ppbp,Actn4,Rarres2,F13a1,Qsox1,Fermt3,Actn1
13_Summary	Reactome Gene Sets	R-MMU-195258	RHO GTPase Effectors	-46.0302	-43.2442	137/307	11461,11799,11852,11853,12229,12236,12314,12385,12550,12615,13057,13058,13385,13424,13544,13589,14784,15078,15267,17120,17969,17970,17972,18016,18221,18472,18481,18645,18750,18753,18762,18817,19046,19047,19052,19353,19354,20201,20779,20877,22143,22145,22627,22629,22631,26413,26416,26417,26931,26932,29875,51788,52276,55948,56150,56378,56443,59015,60411,66140,66336,66570,66977,67037,67052,67203,67629,67938,68097,69386,69912,72155,72415,73699,73710,73804,76499,76709,77579,77605,94221,97114,97122,97908,98932,105855,107995,108000,108100,109333,223701,224105,225849,229841,233406,242687,260423,319148,319149,319150,319151,319152,319154,319156,319157,319158,319159,319160,319161,319164,319165,319166,319167,319168,319169,319170,319172,319173,319176,319178,319179,319181,319183,319184,319185,319186,319187,319188,319190,319191,319192,320332,326620,360198,445007,665596,665622,11303,11522,11651,11652,11839,12389,12390,12705,12903,12904,13610,13649,13874,13982,14228,14281,14462,14677,14678,14688,14693,14696,14700,14701,14702,14710,15200,15461,15469,15507,15516,16476,16589,16592,16653,17390,17392,17749,17869,18604,18708,19378,19411,20148,20416,21802,22259,27273,56484,66066,71920,98053,98711,107951,228026,232174,236900,245841,11758,11966,11972,11973,11984,12017,12323,12416,12418,12428,12575,12608,13626,13819,14056,14778,14870,15364,15481,15505,15511,16475,16912,16913,17246,17463,17684,18453,19171,19179,19184,19188,19763,20111,20655,20657,21672,22187,22190,23871,23997,26397,26398,26419,26420,26440,26441,27060,29806,29871,30951,50490,50493,50709,53380,54383,54683,56371,56702,57296,58233,66290,66335,66997,67305,68240,68441,68612,69590,70369,73834,75747,76252,80838,80888,80909,83409,98402,102626,112407,114143,140742,193740,216805,228769,230784,242341,11857,16800,19765,22324,26934,50768,56349,71544,75415,80837,106628,170758,192662,228359,11772,11798,13016,14362,14367,14369,14370,16842,18797,19055,20187,20677,20679,21402,21415,21885,22418,22421,22422,26409,27373,67300,68031,74325,74493,75788,77578,93735,216795,216869,235497,12444,12445,13038,13039,13709,16396,18854,20588,21406,21423,22601,56456,57376,66993,69188,83796,109594,101867,12064,12913,12915,14683,15182,15183,18747,26427,26914,63959,75600,78284,109648,109731,110877,208647,208727,319162,319189,404634,434233,74016,70099,320595,12259,12260,12262,12263,12266,12268,14961,14999,15000,21926,21939,50908,60595,67332,109711,246256,317677,12442,18005,19348,19357,20873,23825,26370,59021,68298,68942,70231,71819,75608,105988,56200,64424,93762,13872,14884,17192,66311,12567,71974,12028,12366,12450,12640,13197,14751,15257,15370,16009,17125,18718,19079,19718,20393,20878,21343,21388,21418,21419,21420,21678,21803,21834,22337,24075,26896,27224,29813,51813,52846,56222,66464,66494,68428,69792,72119,72151,74747,99730,110616,227743,234594,237911,353310,18972,12611,12648,14113,15354,18150,51810,56275,57261,57741,71954,72344,73247,74343,74522,76246,78656,94246,97165,98415,110958,194388,225131,319974,21973,53379,170930,11785,14049,93765,53603,68026,230484,100038882,12419,67414,110033,319899	Actb,Birc5,Rhob,Rhoc,Btk,Bub1b,Calm2,Ctnna1,Cdh1,Cenpa,Cyba,Cybb,Dlg4,Dync1h1,Dvl3,Mapre1,Grb2,H3f3a,H2ac18,Mad1l1,Ncf1,Ncf2,Ncf4,Nf2,Nudc,Pafah1b1,Pak3,Pfn2,Prkca,Prkcd,Prkcz,Plk1,Ppp1cb,Ppp1cc,Ppp2ca,Rac1,Rac2,S100a8,Src,Aurkb,Tuba1b,Tuba4a,Ywhae,Ywhah,Ywhaz,Mapk1,Mapk14,Mapk3,Ppp2r5c,Ppp2r5e,Iqgap1,H2az1,Cdca8,Sfn,Mad2l1,Arpc3,Arpc1a,Nup160,Cenpk,Ska2,Cenpp,Cenpm,Nuf2,Pmf1,Ndc80,Nde1,Spc24,Myl12b,Dynll2,H4c8,Nup43,Cenpn,Sgo1,Ppp2r1b,Tubb2b,Kif2c,Clasp2,Arpc2,Myh10,H2az2,Gopc,H3c15,H4c14,H3c8,Myl9,Nckap1l,Cdc20,Cenpf,Baiap2,Pkn2,Mrtfa,Pak2,Ppp2r5b,Cenpe,Prc1,Wasf2,H3c7,H3c3,H3c4,H3c2,H3c6,H3c10,H3c13,H4c4,H4c6,H4c9,H4c11,H4c12,H4c18,H2ac6,H2ac7,H2ac8,H2ac11,H2ac12,H2ac15,H2ac22,H2ac4,H2ac10,H2ac20,H2bc3,H2bc6,H2bc8,H2bc11,H2bc12,H2bc13,H2bc14,H2bc15,H2bc22,H2bc21,H2ac13,H2ac19,H4f16,H4c2,H3c1,Nup85,H2bc23,H4bc24,Abca1,Adh1,Akt1,Akt2,Areg,Cav1,Cav2,Cited1,Crabp1,Crabp2,S1pr3,Egfr,Ereg,Esr1,Fkbp4,Fos,Gata3,Gnai1,Gnai2,Gnb1,Gnb2,Gnb4,Gng10,Gng12,Gng2,Gngt2,Hbegf,Hras,Prmt1,Hspb1,Hsp90ab1,Jun,Uhmk1,Fabp5,Kras,Mmp2,Mmp3,Polr2k,Myc,Pdk2,Pik3r1,Aldh1a2,Rarg,Dhrs3,Shc1,Tgfa,Nr1h3,Pdk4,Foxo3,Gng11,Epgn,Gtf2f1,Rdh10,Cdk9,Pdk1,Cyp26b1,Pdk3,Polr2h,Prdx6,Atp6v1b2,Atp6v0d1,Atp6v1e1,Atp6v0c,Bag1,Camk2b,Cbx2,Cbx4,Ccna2,Cdkn1a,Cebpb,Eed,Epas1,Ezh2,Gpx3,Gstp1,Hmga2,Hspa8,Hsph1,Hspa1b,Ajuba,Psmb9,Psmb8,Mdm2,Psmd7,Cited2,P4hb,Psmb10,Psmc1,Psmc5,Psme2,Ring1,Rps6ka1,Sod1,Sod3,Prdx2,Ubb,Ubc,Ets1,Psmd13,Map2k3,Map2k4,Mapk8,Mapk9,Psma1,Psma4,Tcirg1,Limd1,Scmh1,Cbx8,Nox4,Txnrd1,H1f4,Psmd10,Phc2,Prdx5,Fzr1,H1f5,Psmd8,Dnaja4,Atp6v1g1,Atp6v1c1,Psmd12,Gpx7,Rpa3,Rraga,Ube2c,Gpx8,Bag5,Atp6v1d,Sesn3,Atp6v0e2,H1f1,Hspb8,Castor2,Lamtor2,Sh3bp4,Mapkapk3,Egln3,Atp6v0b,Sesn1,Hspa1a,Flcn,Psmf1,Sesn2,Atp6v0d2,Arhgdib,Arhgef2,Ralbp1,Vav1,Racgap1,Dlc1,Net1,Arhgap42,Arhgap12,Rhoj,Trip10,Rac3,Arhgdia,Arhgap1,Ap2a2,Xiap,Ctbp1,Fzd1,Fzd5,Fzd7,Fzd8,Lef1,Plcb3,Ppp3ca,Ryk,Sox4,Sox6,Skp1a,Tcf7l1,Tle1,Wnt5a,Wnt7a,Wnt7b,Map3k7,Csnk1e,Cltc,Rnf146,Cltb,Tnks2,Smurf1,Bcl9,Wnt16,Wnt9a,Arrb2,Leo1,Ccnd2,Ccnd3,Ctsk,Ctsl,Elf1,Itch,Pml,Smarcc1,Tcf12,Tcf3,Yap1,Actl6a,Smarce1,Smarcd3,Kmt2e,Smarcd2,Lmo1,Rrp8,Bdnf,Creb3,Atf6b,Gnas,Hdac2,Hdac3,Prkaca,Creb3l1,Macroh2a1,Slc29a1,Calml4,Creb3l4,Npy,Maob,Slc18a1,Creb3l2,Hdac4,H2aw,H2bc18,Macroh2a2,Ppp1ccb,Phf19,Smc4,Phf8,C1qa,C1qb,C1qc,C2,C3,C4b,H2-Ab1,H2-DMb1,H2-DMb2,Tnf,Cd40,C1s1,Actn4,Snrpd3,Actn1,Fcgr4,C1s2,Ccnb2,Nek2,Kif20a,Rad21,Plk4,Banf1,Cetn2,Rab2a,Ncapd2,Chmp2b,Gorasp2,Kif23,Chmp4b,Espl1,Ddx21,Polr1e,Smarca5,Ercc3,Gtf2h1,Mbd3,Cenpw,Cdk4,Prmt3,Bax,Casp2,Ccng1,Cga,Gadd45a,Gpi1,Hipk1,Nr4a1,Igfbp3,Smad1,Pip4k2a,Prkab1,Rfc2,Sgk1,Aurka,Taf6,Tbx5,Tfap2a,Tfap2b,Tfap2c,Tead3,Tgfb1,Thrb,Vdr,Taf10,Med14,Eloa,Zfp385a,Ccnc,Cnot11,Cited4,Taf12,Prelid1,Steap3,Med6,Tpx2,Rfc5,Ddit4,Taf13,Atxn3,Mapkap1,Cnot1,Brip1,Zfp703,Pold2,Cebpg,Chd1,Fbl,Hmgb3,Npm3,Hnrnpu,Rbm14,Brd4,Noc2l,Suds3,Usp36,Mrgbp,Crtc2,Morc2a,Rtf1,Brd8,Arid4b,Hmgb2,Nucks1,M1ap,Tet3,Wac,Auts2,Top2a,Hnrnpa2b1,Sumo2,Apbb1,Eya2,Ube2n,Tslp,Pclaf,Usp1,Isg15,Cbx5,Mfn1,Kif22,Dock6
13_Member	Reactome Gene Sets	R-MMU-195258	RHO GTPase Effectors	-46.0302	-43.2442	137/307	11461,11799,11852,11853,12229,12236,12314,12385,12550,12615,13057,13058,13385,13424,13544,13589,14784,15078,15267,17120,17969,17970,17972,18016,18221,18472,18481,18645,18750,18753,18762,18817,19046,19047,19052,19353,19354,20201,20779,20877,22143,22145,22627,22629,22631,26413,26416,26417,26931,26932,29875,51788,52276,55948,56150,56378,56443,59015,60411,66140,66336,66570,66977,67037,67052,67203,67629,67938,68097,69386,69912,72155,72415,73699,73710,73804,76499,76709,77579,77605,94221,97114,97122,97908,98932,105855,107995,108000,108100,109333,223701,224105,225849,229841,233406,242687,260423,319148,319149,319150,319151,319152,319154,319156,319157,319158,319159,319160,319161,319164,319165,319166,319167,319168,319169,319170,319172,319173,319176,319178,319179,319181,319183,319184,319185,319186,319187,319188,319190,319191,319192,320332,326620,360198,445007,665596,665622	Actb,Birc5,Rhob,Rhoc,Btk,Bub1b,Calm2,Ctnna1,Cdh1,Cenpa,Cyba,Cybb,Dlg4,Dync1h1,Dvl3,Mapre1,Grb2,H3f3a,H2ac18,Mad1l1,Ncf1,Ncf2,Ncf4,Nf2,Nudc,Pafah1b1,Pak3,Pfn2,Prkca,Prkcd,Prkcz,Plk1,Ppp1cb,Ppp1cc,Ppp2ca,Rac1,Rac2,S100a8,Src,Aurkb,Tuba1b,Tuba4a,Ywhae,Ywhah,Ywhaz,Mapk1,Mapk14,Mapk3,Ppp2r5c,Ppp2r5e,Iqgap1,H2az1,Cdca8,Sfn,Mad2l1,Arpc3,Arpc1a,Nup160,Cenpk,Ska2,Cenpp,Cenpm,Nuf2,Pmf1,Ndc80,Nde1,Spc24,Myl12b,Dynll2,H4c8,Nup43,Cenpn,Sgo1,Ppp2r1b,Tubb2b,Kif2c,Clasp2,Arpc2,Myh10,H2az2,Gopc,H3c15,H4c14,H3c8,Myl9,Nckap1l,Cdc20,Cenpf,Baiap2,Pkn2,Mrtfa,Pak2,Ppp2r5b,Cenpe,Prc1,Wasf2,H3c7,H3c3,H3c4,H3c2,H3c6,H3c10,H3c13,H4c4,H4c6,H4c9,H4c11,H4c12,H4c18,H2ac6,H2ac7,H2ac8,H2ac11,H2ac12,H2ac15,H2ac22,H2ac4,H2ac10,H2ac20,H2bc3,H2bc6,H2bc8,H2bc11,H2bc12,H2bc13,H2bc14,H2bc15,H2bc22,H2bc21,H2ac13,H2ac19,H4f16,H4c2,H3c1,Nup85,H2bc23,H4bc24
13_Member	Reactome Gene Sets	R-MMU-9006931	Signaling by Nuclear Receptors	-39.8063	-37.2835	111/237	11303,11522,11651,11652,11839,12314,12389,12390,12705,12903,12904,13610,13649,13874,13982,14228,14281,14462,14677,14678,14688,14693,14696,14700,14701,14702,14710,15078,15200,15267,15461,15469,15507,15516,16476,16589,16592,16653,17390,17392,17749,17869,18604,18708,18762,19378,19411,20148,20416,20779,21802,22259,26413,26417,27273,51788,56484,66066,69386,71920,77605,97114,97122,97908,98053,98711,107951,228026,232174,236900,245841,260423,319148,319149,319150,319151,319152,319154,319156,319157,319158,319159,319160,319161,319164,319165,319166,319167,319168,319169,319170,319172,319173,319176,319178,319179,319181,319183,319184,319185,319186,319187,319188,319190,319191,319192,320332,326620,360198,665596,665622	Abca1,Adh1,Akt1,Akt2,Areg,Calm2,Cav1,Cav2,Cited1,Crabp1,Crabp2,S1pr3,Egfr,Ereg,Esr1,Fkbp4,Fos,Gata3,Gnai1,Gnai2,Gnb1,Gnb2,Gnb4,Gng10,Gng12,Gng2,Gngt2,H3f3a,Hbegf,H2ac18,Hras,Prmt1,Hspb1,Hsp90ab1,Jun,Uhmk1,Fabp5,Kras,Mmp2,Mmp3,Polr2k,Myc,Pdk2,Pik3r1,Prkcz,Aldh1a2,Rarg,Dhrs3,Shc1,Src,Tgfa,Nr1h3,Mapk1,Mapk3,Pdk4,H2az1,Foxo3,Gng11,H4c8,Epgn,H2az2,H3c15,H4c14,H3c8,Gtf2f1,Rdh10,Cdk9,Pdk1,Cyp26b1,Pdk3,Polr2h,H3c7,H3c3,H3c4,H3c2,H3c6,H3c10,H3c13,H4c4,H4c6,H4c9,H4c11,H4c12,H4c18,H2ac6,H2ac7,H2ac8,H2ac11,H2ac12,H2ac15,H2ac22,H2ac4,H2ac10,H2ac20,H2bc3,H2bc6,H2bc8,H2bc11,H2bc12,H2bc13,H2bc14,H2bc15,H2bc22,H2bc21,H2ac13,H2ac19,H4f16,H4c2,H3c1,H2bc23,H4bc24
13_Member	Reactome Gene Sets	R-MMU-2262752	Cellular responses to stress	-38.7326	-36.2253	156/430	11758,11966,11972,11973,11984,12017,12323,12416,12418,12428,12575,12608,13057,13058,13424,13626,13819,14056,14228,14281,14778,14870,15078,15267,15364,15481,15505,15511,15516,16475,16476,16912,16913,17246,17463,17684,17969,17970,17972,18453,19171,19179,19184,19188,19763,20111,20655,20657,21672,22143,22145,22187,22190,22627,23871,23997,26397,26398,26413,26416,26417,26419,26420,26440,26441,27060,29806,29871,30951,50490,50493,50709,51788,53380,54383,54683,56371,56702,57296,58233,59015,66290,66335,66997,67305,68097,68240,68441,68612,69386,69590,69912,70369,73710,73834,75747,76252,77605,80838,80888,80909,83409,97114,97122,97908,98402,102626,112407,114143,140742,193740,216805,228769,230784,242341,260423,319148,319149,319150,319151,319152,319154,319156,319157,319158,319159,319160,319161,319164,319165,319166,319167,319168,319169,319170,319172,319173,319176,319178,319179,319181,319183,319184,319185,319186,319187,319188,319190,319191,319192,320332,326620,360198,445007,665596,665622	Prdx6,Atp6v1b2,Atp6v0d1,Atp6v1e1,Atp6v0c,Bag1,Camk2b,Cbx2,Cbx4,Ccna2,Cdkn1a,Cebpb,Cyba,Cybb,Dync1h1,Eed,Epas1,Ezh2,Fkbp4,Fos,Gpx3,Gstp1,H3f3a,H2ac18,Hmga2,Hspa8,Hsph1,Hspa1b,Hsp90ab1,Ajuba,Jun,Psmb9,Psmb8,Mdm2,Psmd7,Cited2,Ncf1,Ncf2,Ncf4,P4hb,Psmb10,Psmc1,Psmc5,Psme2,Ring1,Rps6ka1,Sod1,Sod3,Prdx2,Tuba1b,Tuba4a,Ubb,Ubc,Ywhae,Ets1,Psmd13,Map2k3,Map2k4,Mapk1,Mapk14,Mapk3,Mapk8,Mapk9,Psma1,Psma4,Tcirg1,Limd1,Scmh1,Cbx8,Nox4,Txnrd1,H1f4,H2az1,Psmd10,Phc2,Prdx5,Fzr1,H1f5,Psmd8,Dnaja4,Nup160,Atp6v1g1,Atp6v1c1,Psmd12,Gpx7,Dynll2,Rpa3,Rraga,Ube2c,H4c8,Gpx8,Nup43,Bag5,Tubb2b,Atp6v1d,Sesn3,Atp6v0e2,H2az2,H1f1,Hspb8,Castor2,Lamtor2,H3c15,H4c14,H3c8,Sh3bp4,Mapkapk3,Egln3,Atp6v0b,Sesn1,Hspa1a,Flcn,Psmf1,Sesn2,Atp6v0d2,H3c7,H3c3,H3c4,H3c2,H3c6,H3c10,H3c13,H4c4,H4c6,H4c9,H4c11,H4c12,H4c18,H2ac6,H2ac7,H2ac8,H2ac11,H2ac12,H2ac15,H2ac22,H2ac4,H2ac10,H2ac20,H2bc3,H2bc6,H2bc8,H2bc11,H2bc12,H2bc13,H2bc14,H2bc15,H2bc22,H2bc21,H2ac13,H2ac19,H4f16,H4c2,H3c1,Nup85,H2bc23,H4bc24
13_Member	Reactome Gene Sets	R-MMU-8939211	ESR-mediated signaling	-38.5027	-36.0031	96/188	11651,11652,11839,12314,12389,12390,12705,13610,13649,13874,13982,14228,14281,14462,14677,14678,14688,14693,14696,14700,14701,14702,14710,15078,15200,15267,15461,15469,15507,15516,16476,16589,16653,17390,17392,17749,17869,18708,18762,20416,20779,21802,26413,26417,51788,56484,66066,69386,71920,77605,97114,97122,97908,98053,107951,245841,260423,319148,319149,319150,319151,319152,319154,319156,319157,319158,319159,319160,319161,319164,319165,319166,319167,319168,319169,319170,319172,319173,319176,319178,319179,319181,319183,319184,319185,319186,319187,319188,319190,319191,319192,320332,326620,360198,665596,665622	Akt1,Akt2,Areg,Calm2,Cav1,Cav2,Cited1,S1pr3,Egfr,Ereg,Esr1,Fkbp4,Fos,Gata3,Gnai1,Gnai2,Gnb1,Gnb2,Gnb4,Gng10,Gng12,Gng2,Gngt2,H3f3a,Hbegf,H2ac18,Hras,Prmt1,Hspb1,Hsp90ab1,Jun,Uhmk1,Kras,Mmp2,Mmp3,Polr2k,Myc,Pik3r1,Prkcz,Shc1,Src,Tgfa,Mapk1,Mapk3,H2az1,Foxo3,Gng11,H4c8,Epgn,H2az2,H3c15,H4c14,H3c8,Gtf2f1,Cdk9,Polr2h,H3c7,H3c3,H3c4,H3c2,H3c6,H3c10,H3c13,H4c4,H4c6,H4c9,H4c11,H4c12,H4c18,H2ac6,H2ac7,H2ac8,H2ac11,H2ac12,H2ac15,H2ac22,H2ac4,H2ac10,H2ac20,H2bc3,H2bc6,H2bc8,H2bc11,H2bc12,H2bc13,H2bc14,H2bc15,H2bc22,H2bc21,H2ac13,H2ac19,H4f16,H4c2,H3c1,H2bc23,H4bc24
13_Member	Reactome Gene Sets	R-MMU-8953897	Cellular responses to external stimuli	-38.4483	-35.956	156/432	11758,11966,11972,11973,11984,12017,12323,12416,12418,12428,12575,12608,13057,13058,13424,13626,13819,14056,14228,14281,14778,14870,15078,15267,15364,15481,15505,15511,15516,16475,16476,16912,16913,17246,17463,17684,17969,17970,17972,18453,19171,19179,19184,19188,19763,20111,20655,20657,21672,22143,22145,22187,22190,22627,23871,23997,26397,26398,26413,26416,26417,26419,26420,26440,26441,27060,29806,29871,30951,50490,50493,50709,51788,53380,54383,54683,56371,56702,57296,58233,59015,66290,66335,66997,67305,68097,68240,68441,68612,69386,69590,69912,70369,73710,73834,75747,76252,77605,80838,80888,80909,83409,97114,97122,97908,98402,102626,112407,114143,140742,193740,216805,228769,230784,242341,260423,319148,319149,319150,319151,319152,319154,319156,319157,319158,319159,319160,319161,319164,319165,319166,319167,319168,319169,319170,319172,319173,319176,319178,319179,319181,319183,319184,319185,319186,319187,319188,319190,319191,319192,320332,326620,360198,445007,665596,665622	Prdx6,Atp6v1b2,Atp6v0d1,Atp6v1e1,Atp6v0c,Bag1,Camk2b,Cbx2,Cbx4,Ccna2,Cdkn1a,Cebpb,Cyba,Cybb,Dync1h1,Eed,Epas1,Ezh2,Fkbp4,Fos,Gpx3,Gstp1,H3f3a,H2ac18,Hmga2,Hspa8,Hsph1,Hspa1b,Hsp90ab1,Ajuba,Jun,Psmb9,Psmb8,Mdm2,Psmd7,Cited2,Ncf1,Ncf2,Ncf4,P4hb,Psmb10,Psmc1,Psmc5,Psme2,Ring1,Rps6ka1,Sod1,Sod3,Prdx2,Tuba1b,Tuba4a,Ubb,Ubc,Ywhae,Ets1,Psmd13,Map2k3,Map2k4,Mapk1,Mapk14,Mapk3,Mapk8,Mapk9,Psma1,Psma4,Tcirg1,Limd1,Scmh1,Cbx8,Nox4,Txnrd1,H1f4,H2az1,Psmd10,Phc2,Prdx5,Fzr1,H1f5,Psmd8,Dnaja4,Nup160,Atp6v1g1,Atp6v1c1,Psmd12,Gpx7,Dynll2,Rpa3,Rraga,Ube2c,H4c8,Gpx8,Nup43,Bag5,Tubb2b,Atp6v1d,Sesn3,Atp6v0e2,H2az2,H1f1,Hspb8,Castor2,Lamtor2,H3c15,H4c14,H3c8,Sh3bp4,Mapkapk3,Egln3,Atp6v0b,Sesn1,Hspa1a,Flcn,Psmf1,Sesn2,Atp6v0d2,H3c7,H3c3,H3c4,H3c2,H3c6,H3c10,H3c13,H4c4,H4c6,H4c9,H4c11,H4c12,H4c18,H2ac6,H2ac7,H2ac8,H2ac11,H2ac12,H2ac15,H2ac22,H2ac4,H2ac10,H2ac20,H2bc3,H2bc6,H2bc8,H2bc11,H2bc12,H2bc13,H2bc14,H2bc15,H2bc22,H2bc21,H2ac13,H2ac19,H4f16,H4c2,H3c1,Nup85,H2bc23,H4bc24
13_Member	Reactome Gene Sets	R-MMU-194315	Signaling by Rho GTPases	-36.3963	-33.9657	151/424	11461,11799,11852,11853,11857,12229,12236,12314,12385,12550,12615,13057,13058,13385,13424,13544,13589,14784,15078,15267,16800,17120,17969,17970,17972,18016,18221,18472,18481,18645,18750,18753,18762,18817,19046,19047,19052,19353,19354,19765,20201,20779,20877,22143,22145,22324,22627,22629,22631,26413,26416,26417,26931,26932,26934,29875,50768,51788,52276,55948,56150,56349,56378,56443,59015,60411,66140,66336,66570,66977,67037,67052,67203,67629,67938,68097,69386,69912,71544,72155,72415,73699,73710,73804,75415,76499,76709,77579,77605,80837,94221,97114,97122,97908,98932,105855,106628,107995,108000,108100,109333,170758,192662,223701,224105,225849,228359,229841,233406,242687,260423,319148,319149,319150,319151,319152,319154,319156,319157,319158,319159,319160,319161,319164,319165,319166,319167,319168,319169,319170,319172,319173,319176,319178,319179,319181,319183,319184,319185,319186,319187,319188,319190,319191,319192,320332,326620,360198,445007,665596,665622	Actb,Birc5,Rhob,Rhoc,Arhgdib,Btk,Bub1b,Calm2,Ctnna1,Cdh1,Cenpa,Cyba,Cybb,Dlg4,Dync1h1,Dvl3,Mapre1,Grb2,H3f3a,H2ac18,Arhgef2,Mad1l1,Ncf1,Ncf2,Ncf4,Nf2,Nudc,Pafah1b1,Pak3,Pfn2,Prkca,Prkcd,Prkcz,Plk1,Ppp1cb,Ppp1cc,Ppp2ca,Rac1,Rac2,Ralbp1,S100a8,Src,Aurkb,Tuba1b,Tuba4a,Vav1,Ywhae,Ywhah,Ywhaz,Mapk1,Mapk14,Mapk3,Ppp2r5c,Ppp2r5e,Racgap1,Iqgap1,Dlc1,H2az1,Cdca8,Sfn,Mad2l1,Net1,Arpc3,Arpc1a,Nup160,Cenpk,Ska2,Cenpp,Cenpm,Nuf2,Pmf1,Ndc80,Nde1,Spc24,Myl12b,Dynll2,H4c8,Nup43,Arhgap42,Cenpn,Sgo1,Ppp2r1b,Tubb2b,Kif2c,Arhgap12,Clasp2,Arpc2,Myh10,H2az2,Rhoj,Gopc,H3c15,H4c14,H3c8,Myl9,Nckap1l,Trip10,Cdc20,Cenpf,Baiap2,Pkn2,Rac3,Arhgdia,Mrtfa,Pak2,Ppp2r5b,Arhgap1,Cenpe,Prc1,Wasf2,H3c7,H3c3,H3c4,H3c2,H3c6,H3c10,H3c13,H4c4,H4c6,H4c9,H4c11,H4c12,H4c18,H2ac6,H2ac7,H2ac8,H2ac11,H2ac12,H2ac15,H2ac22,H2ac4,H2ac10,H2ac20,H2bc3,H2bc6,H2bc8,H2bc11,H2bc12,H2bc13,H2bc14,H2bc15,H2bc22,H2bc21,H2ac13,H2ac19,H4f16,H4c2,H3c1,Nup85,H2bc23,H4bc24
13_Member	Reactome Gene Sets	R-MMU-195721	Signaling by WNT	-36.1209	-33.6966	119/287	11651,11652,11772,11798,12314,12389,13016,13544,14362,14367,14369,14370,14688,14693,14696,14700,14701,14702,14710,15078,15267,16653,16842,16912,16913,17463,18750,18797,19052,19055,19171,19179,19184,19188,19353,19354,20187,20677,20679,21402,21415,21885,22187,22190,22418,22421,22422,22631,23997,26409,26440,26441,26931,26932,27373,51788,53380,57296,66066,66997,67300,68031,69386,73699,74325,74493,75788,77578,77605,93735,97114,97122,97908,170758,216795,216869,225849,228769,235497,260423,319148,319149,319150,319151,319152,319154,319156,319157,319158,319159,319160,319161,319164,319165,319166,319167,319168,319169,319170,319172,319173,319176,319178,319179,319181,319183,319184,319185,319186,319187,319188,319190,319191,319192,320332,326620,360198,665596,665622	Akt1,Akt2,Ap2a2,Xiap,Calm2,Cav1,Ctbp1,Dvl3,Fzd1,Fzd5,Fzd7,Fzd8,Gnb1,Gnb2,Gnb4,Gng10,Gng12,Gng2,Gngt2,H3f3a,H2ac18,Kras,Lef1,Psmb9,Psmb8,Psmd7,Prkca,Plcb3,Ppp2ca,Ppp3ca,Psmb10,Psmc1,Psmc5,Psme2,Rac1,Rac2,Ryk,Sox4,Sox6,Skp1a,Tcf7l1,Tle1,Ubb,Ubc,Wnt5a,Wnt7a,Wnt7b,Ywhaz,Psmd13,Map3k7,Psma1,Psma4,Ppp2r5c,Ppp2r5e,Csnk1e,H2az1,Psmd10,Psmd8,Gng11,Psmd12,Cltc,Rnf146,H4c8,Ppp2r1b,Cltb,Tnks2,Smurf1,Bcl9,H2az2,Wnt16,H3c15,H4c14,H3c8,Rac3,Wnt9a,Arrb2,Ppp2r5b,Psmf1,Leo1,H3c7,H3c3,H3c4,H3c2,H3c6,H3c10,H3c13,H4c4,H4c6,H4c9,H4c11,H4c12,H4c18,H2ac6,H2ac7,H2ac8,H2ac11,H2ac12,H2ac15,H2ac22,H2ac4,H2ac10,H2ac20,H2bc3,H2bc6,H2bc8,H2bc11,H2bc12,H2bc13,H2bc14,H2bc15,H2bc22,H2bc21,H2ac13,H2ac19,H4f16,H4c2,H3c1,H2bc23,H4bc24
13_Member	Reactome Gene Sets	R-MMU-2559580	Oxidative Stress Induced Senescence	-35.9063	-33.4938	69/109	12416,12418,13626,14056,14281,15078,15267,16476,17246,19763,22187,22190,26397,26398,26413,26416,26417,26419,26420,29871,30951,51788,54383,69386,77605,97114,97122,97908,102626,260423,319148,319149,319150,319151,319152,319154,319156,319157,319158,319159,319160,319161,319164,319165,319166,319167,319168,319169,319170,319172,319173,319176,319178,319179,319181,319183,319184,319185,319186,319187,319188,319190,319191,319192,320332,326620,360198,665596,665622	Cbx2,Cbx4,Eed,Ezh2,Fos,H3f3a,H2ac18,Jun,Mdm2,Ring1,Ubb,Ubc,Map2k3,Map2k4,Mapk1,Mapk14,Mapk3,Mapk8,Mapk9,Scmh1,Cbx8,H2az1,Phc2,H4c8,H2az2,H3c15,H4c14,H3c8,Mapkapk3,H3c7,H3c3,H3c4,H3c2,H3c6,H3c10,H3c13,H4c4,H4c6,H4c9,H4c11,H4c12,H4c18,H2ac6,H2ac7,H2ac8,H2ac11,H2ac12,H2ac15,H2ac22,H2ac4,H2ac10,H2ac20,H2bc3,H2bc6,H2bc8,H2bc11,H2bc12,H2bc13,H2bc14,H2bc15,H2bc22,H2bc21,H2ac13,H2ac19,H4f16,H4c2,H3c1,H2bc23,H4bc24
13_Member	Reactome Gene Sets	R-MMU-8878171	Transcriptional regulation by RUNX1	-32.3856	-30.131	90/192	12416,12418,12444,12445,13038,13039,13709,13982,14462,15078,15267,15469,16396,16912,16913,17463,18854,19171,19179,19184,19188,19763,20588,21406,21423,22187,22190,22601,23997,26440,26441,29871,30951,51788,53380,54383,56456,57296,57376,66993,66997,69188,69386,77605,83796,97114,97122,97908,109594,228769,260423,319148,319149,319150,319151,319152,319154,319156,319157,319158,319159,319160,319161,319164,319165,319166,319167,319168,319169,319170,319172,319173,319176,319178,319179,319181,319183,319184,319185,319186,319187,319188,319190,319191,319192,320332,326620,360198,665596,665622	Cbx2,Cbx4,Ccnd2,Ccnd3,Ctsk,Ctsl,Elf1,Esr1,Gata3,H3f3a,H2ac18,Prmt1,Itch,Psmb9,Psmb8,Psmd7,Pml,Psmb10,Psmc1,Psmc5,Psme2,Ring1,Smarcc1,Tcf12,Tcf3,Ubb,Ubc,Yap1,Psmd13,Psma1,Psma4,Scmh1,Cbx8,H2az1,Psmd10,Phc2,Actl6a,Psmd8,Smarce1,Smarcd3,Psmd12,Kmt2e,H4c8,H2az2,Smarcd2,H3c15,H4c14,H3c8,Lmo1,Psmf1,H3c7,H3c3,H3c4,H3c2,H3c6,H3c10,H3c13,H4c4,H4c6,H4c9,H4c11,H4c12,H4c18,H2ac6,H2ac7,H2ac8,H2ac11,H2ac12,H2ac15,H2ac22,H2ac4,H2ac10,H2ac20,H2bc3,H2bc6,H2bc8,H2bc11,H2bc12,H2bc13,H2bc14,H2bc15,H2bc22,H2bc21,H2ac13,H2ac19,H4f16,H4c2,H3c1,H2bc23,H4bc24
13_Member	Reactome Gene Sets	R-MMU-5625740	RHO GTPases activate PKNs	-30.5491	-28.339	57/88	11852,11853,15078,15267,19046,19353,22627,22629,22631,51788,55948,69386,77605,97114,97122,97908,109333,260423,319148,319149,319150,319151,319152,319154,319156,319157,319158,319159,319160,319161,319164,319165,319166,319167,319168,319169,319170,319172,319173,319176,319178,319179,319181,319183,319184,319185,319186,319187,319188,319190,319191,319192,320332,326620,360198,665596,665622	Rhob,Rhoc,H3f3a,H2ac18,Ppp1cb,Rac1,Ywhae,Ywhah,Ywhaz,H2az1,Sfn,H4c8,H2az2,H3c15,H4c14,H3c8,Pkn2,H3c7,H3c3,H3c4,H3c2,H3c6,H3c10,H3c13,H4c4,H4c6,H4c9,H4c11,H4c12,H4c18,H2ac6,H2ac7,H2ac8,H2ac11,H2ac12,H2ac15,H2ac22,H2ac4,H2ac10,H2ac20,H2bc3,H2bc6,H2bc8,H2bc11,H2bc12,H2bc13,H2bc14,H2bc15,H2bc22,H2bc21,H2ac13,H2ac19,H4f16,H4c2,H3c1,H2bc23,H4bc24
13_Member	Reactome Gene Sets	R-MMU-73728	RNA Polymerase I Promoter Opening	-30.2084	-28.0135	49/67	15078,15267,26417,51788,69386,77605,97114,97122,97908,260423,319148,319149,319150,319151,319152,319154,319156,319157,319158,319159,319160,319161,319164,319165,319166,319167,319168,319169,319170,319172,319173,319176,319178,319179,319181,319183,319184,319185,319186,319187,319188,319190,319191,319192,320332,326620,360198,665596,665622	H3f3a,H2ac18,Mapk3,H2az1,H4c8,H2az2,H3c15,H4c14,H3c8,H3c7,H3c3,H3c4,H3c2,H3c6,H3c10,H3c13,H4c4,H4c6,H4c9,H4c11,H4c12,H4c18,H2ac6,H2ac7,H2ac8,H2ac11,H2ac12,H2ac15,H2ac22,H2ac4,H2ac10,H2ac20,H2bc3,H2bc6,H2bc8,H2bc11,H2bc12,H2bc13,H2bc14,H2bc15,H2bc22,H2bc21,H2ac13,H2ac19,H4f16,H4c2,H3c1,H2bc23,H4bc24
13_Member	Reactome Gene Sets	R-MMU-427359	SIRT1 negatively regulates rRNA expression	-29.7082	-27.5455	49/68	15078,15267,51788,69386,77605,97114,97122,97908,101867,260423,319148,319149,319150,319151,319152,319154,319156,319157,319158,319159,319160,319161,319164,319165,319166,319167,319168,319169,319170,319172,319173,319176,319178,319179,319181,319183,319184,319185,319186,319187,319188,319190,319191,319192,320332,326620,360198,665596,665622	H3f3a,H2ac18,H2az1,H4c8,H2az2,H3c15,H4c14,H3c8,Rrp8,H3c7,H3c3,H3c4,H3c2,H3c6,H3c10,H3c13,H4c4,H4c6,H4c9,H4c11,H4c12,H4c18,H2ac6,H2ac7,H2ac8,H2ac11,H2ac12,H2ac15,H2ac22,H2ac4,H2ac10,H2ac20,H2bc3,H2bc6,H2bc8,H2bc11,H2bc12,H2bc13,H2bc14,H2bc15,H2bc22,H2bc21,H2ac13,H2ac19,H4f16,H4c2,H3c1,H2bc23,H4bc24
13_Member	Reactome Gene Sets	R-MMU-201681	TCF dependent signaling in response to WNT	-29.473	-27.3272	91/210	11651,11652,11798,12389,13016,13544,14362,14367,14370,15078,15267,16842,16912,16913,17463,19052,19171,19179,19184,19188,20187,20677,20679,21415,21885,22187,22190,22418,22631,23997,26440,26441,26931,26932,27373,51788,53380,57296,66997,68031,69386,73699,74493,77578,77605,97114,97122,97908,225849,228769,235497,260423,319148,319149,319150,319151,319152,319154,319156,319157,319158,319159,319160,319161,319164,319165,319166,319167,319168,319169,319170,319172,319173,319176,319178,319179,319181,319183,319184,319185,319186,319187,319188,319190,319191,319192,320332,326620,360198,665596,665622	Akt1,Akt2,Xiap,Cav1,Ctbp1,Dvl3,Fzd1,Fzd5,Fzd8,H3f3a,H2ac18,Lef1,Psmb9,Psmb8,Psmd7,Ppp2ca,Psmb10,Psmc1,Psmc5,Psme2,Ryk,Sox4,Sox6,Tcf7l1,Tle1,Ubb,Ubc,Wnt5a,Ywhaz,Psmd13,Psma1,Psma4,Ppp2r5c,Ppp2r5e,Csnk1e,H2az1,Psmd10,Psmd8,Psmd12,Rnf146,H4c8,Ppp2r1b,Tnks2,Bcl9,H2az2,H3c15,H4c14,H3c8,Ppp2r5b,Psmf1,Leo1,H3c7,H3c3,H3c4,H3c2,H3c6,H3c10,H3c13,H4c4,H4c6,H4c9,H4c11,H4c12,H4c18,H2ac6,H2ac7,H2ac8,H2ac11,H2ac12,H2ac15,H2ac22,H2ac4,H2ac10,H2ac20,H2bc3,H2bc6,H2bc8,H2bc11,H2bc12,H2bc13,H2bc14,H2bc15,H2bc22,H2bc21,H2ac13,H2ac19,H4f16,H4c2,H3c1,H2bc23,H4bc24
13_Member	Reactome Gene Sets	R-MMU-2559583	Cellular Senescence	-29.4403	-27.3011	80/168	12416,12418,12428,12575,12608,13626,14056,14281,15078,15267,15364,16476,17246,19763,20111,22187,22190,23871,26397,26398,26413,26416,26417,26419,26420,29871,30951,50709,51788,54383,56371,56702,68612,69386,77605,80838,97114,97122,97908,102626,260423,319148,319149,319150,319151,319152,319154,319156,319157,319158,319159,319160,319161,319164,319165,319166,319167,319168,319169,319170,319172,319173,319176,319178,319179,319181,319183,319184,319185,319186,319187,319188,319190,319191,319192,320332,326620,360198,665596,665622	Cbx2,Cbx4,Ccna2,Cdkn1a,Cebpb,Eed,Ezh2,Fos,H3f3a,H2ac18,Hmga2,Jun,Mdm2,Ring1,Rps6ka1,Ubb,Ubc,Ets1,Map2k3,Map2k4,Mapk1,Mapk14,Mapk3,Mapk8,Mapk9,Scmh1,Cbx8,H1f4,H2az1,Phc2,Fzr1,H1f5,Ube2c,H4c8,H2az2,H1f1,H3c15,H4c14,H3c8,Mapkapk3,H3c7,H3c3,H3c4,H3c2,H3c6,H3c10,H3c13,H4c4,H4c6,H4c9,H4c11,H4c12,H4c18,H2ac6,H2ac7,H2ac8,H2ac11,H2ac12,H2ac15,H2ac22,H2ac4,H2ac10,H2ac20,H2bc3,H2bc6,H2bc8,H2bc11,H2bc12,H2bc13,H2bc14,H2bc15,H2bc22,H2bc21,H2ac13,H2ac19,H4f16,H4c2,H3c1,H2bc23,H4bc24
13_Member	Reactome Gene Sets	R-MMU-427413	NoRC negatively regulates rRNA expression	-29.4177	-27.2817	48/66	15078,15267,51788,69386,77605,97114,97122,97908,260423,319148,319149,319150,319151,319152,319154,319156,319157,319158,319159,319160,319161,319164,319165,319166,319167,319168,319169,319170,319172,319173,319176,319178,319179,319181,319183,319184,319185,319186,319187,319188,319190,319191,319192,320332,326620,360198,665596,665622	H3f3a,H2ac18,H2az1,H4c8,H2az2,H3c15,H4c14,H3c8,H3c7,H3c3,H3c4,H3c2,H3c6,H3c10,H3c13,H4c4,H4c6,H4c9,H4c11,H4c12,H4c18,H2ac6,H2ac7,H2ac8,H2ac11,H2ac12,H2ac15,H2ac22,H2ac4,H2ac10,H2ac20,H2bc3,H2bc6,H2bc8,H2bc11,H2bc12,H2bc13,H2bc14,H2bc15,H2bc22,H2bc21,H2ac13,H2ac19,H4f16,H4c2,H3c1,H2bc23,H4bc24
13_Member	KEGG Pathway	mmu05034	Alcoholism	-29.3167	-27.1839	88/199	12064,12314,12913,12915,14677,14678,14683,14688,14693,14696,14700,14701,14702,14710,14784,15078,15182,15183,15267,15461,16653,18747,19046,19047,20416,26413,26417,26427,26914,51788,63959,66066,69386,75600,77605,78284,97114,97122,97908,109648,109731,110877,208647,208727,260423,319148,319149,319150,319151,319152,319154,319156,319157,319158,319159,319160,319161,319162,319164,319165,319166,319167,319168,319169,319170,319172,319173,319176,319178,319179,319181,319183,319184,319185,319186,319187,319188,319189,319190,319191,319192,320332,326620,360198,404634,434233,665596,665622	Bdnf,Calm2,Creb3,Atf6b,Gnai1,Gnai2,Gnas,Gnb1,Gnb2,Gnb4,Gng10,Gng12,Gng2,Gngt2,Grb2,H3f3a,Hdac2,Hdac3,H2ac18,Hras,Kras,Prkaca,Ppp1cb,Ppp1cc,Shc1,Mapk1,Mapk3,Creb3l1,Macroh2a1,H2az1,Slc29a1,Gng11,H4c8,Calml4,H2az2,Creb3l4,H3c15,H4c14,H3c8,Npy,Maob,Slc18a1,Creb3l2,Hdac4,H3c7,H3c3,H3c4,H3c2,H3c6,H3c10,H3c13,H4c4,H4c6,H4c9,H4c11,H4c12,H4c18,H2aw,H2ac6,H2ac7,H2ac8,H2ac11,H2ac12,H2ac15,H2ac22,H2ac4,H2ac10,H2ac20,H2bc3,H2bc6,H2bc8,H2bc11,H2bc12,H2bc13,H2bc14,H2bc15,H2bc22,H2bc18,H2bc21,H2ac13,H2ac19,H4f16,H4c2,H3c1,Macroh2a2,Ppp1ccb,H2bc23,H4bc24
13_Member	Reactome Gene Sets	R-MMU-5250941	Negative epigenetic regulation of rRNA expression	-29.224	-27.0976	49/69	15078,15267,51788,69386,77605,97114,97122,97908,101867,260423,319148,319149,319150,319151,319152,319154,319156,319157,319158,319159,319160,319161,319164,319165,319166,319167,319168,319169,319170,319172,319173,319176,319178,319179,319181,319183,319184,319185,319186,319187,319188,319190,319191,319192,320332,326620,360198,665596,665622	H3f3a,H2ac18,H2az1,H4c8,H2az2,H3c15,H4c14,H3c8,Rrp8,H3c7,H3c3,H3c4,H3c2,H3c6,H3c10,H3c13,H4c4,H4c6,H4c9,H4c11,H4c12,H4c18,H2ac6,H2ac7,H2ac8,H2ac11,H2ac12,H2ac15,H2ac22,H2ac4,H2ac10,H2ac20,H2bc3,H2bc6,H2bc8,H2bc11,H2bc12,H2bc13,H2bc14,H2bc15,H2bc22,H2bc21,H2ac13,H2ac19,H4f16,H4c2,H3c1,H2bc23,H4bc24
13_Member	Reactome Gene Sets	R-MMU-212300	PRC2 methylates histones and DNA	-27.6893	-25.6248	51/78	13626,14056,15078,15267,51788,69386,74016,77605,97114,97122,97908,260423,319148,319149,319150,319151,319152,319154,319156,319157,319158,319159,319160,319161,319164,319165,319166,319167,319168,319169,319170,319172,319173,319176,319178,319179,319181,319183,319184,319185,319186,319187,319188,319190,319191,319192,320332,326620,360198,665596,665622	Eed,Ezh2,H3f3a,H2ac18,H2az1,H4c8,Phf19,H2az2,H3c15,H4c14,H3c8,H3c7,H3c3,H3c4,H3c2,H3c6,H3c10,H3c13,H4c4,H4c6,H4c9,H4c11,H4c12,H4c18,H2ac6,H2ac7,H2ac8,H2ac11,H2ac12,H2ac15,H2ac22,H2ac4,H2ac10,H2ac20,H2bc3,H2bc6,H2bc8,H2bc11,H2bc12,H2bc13,H2bc14,H2bc15,H2bc22,H2bc21,H2ac13,H2ac19,H4f16,H4c2,H3c1,H2bc23,H4bc24
13_Member	Reactome Gene Sets	R-MMU-2299718	Condensation of Prophase Chromosomes	-27.6893	-25.6248	51/78	15078,15267,18817,51788,69386,70099,77605,97114,97122,97908,260423,319148,319149,319150,319151,319152,319154,319156,319157,319158,319159,319160,319161,319164,319165,319166,319167,319168,319169,319170,319172,319173,319176,319178,319179,319181,319183,319184,319185,319186,319187,319188,319190,319191,319192,320332,320595,326620,360198,665596,665622	H3f3a,H2ac18,Plk1,H2az1,H4c8,Smc4,H2az2,H3c15,H4c14,H3c8,H3c7,H3c3,H3c4,H3c2,H3c6,H3c10,H3c13,H4c4,H4c6,H4c9,H4c11,H4c12,H4c18,H2ac6,H2ac7,H2ac8,H2ac11,H2ac12,H2ac15,H2ac22,H2ac4,H2ac10,H2ac20,H2bc3,H2bc6,H2bc8,H2bc11,H2bc12,H2bc13,H2bc14,H2bc15,H2bc22,H2bc21,H2ac13,H2ac19,H4f16,Phf8,H4c2,H3c1,H2bc23,H4bc24
13_Member	Reactome Gene Sets	R-MMU-5625886	Activated PKN1 stimulates transcription of AR (androgen receptor) regulated genes KLK2 and KLK3	-27.5337	-25.4801	48/70	15078,15267,51788,69386,77605,97114,97122,97908,260423,319148,319149,319150,319151,319152,319154,319156,319157,319158,319159,319160,319161,319164,319165,319166,319167,319168,319169,319170,319172,319173,319176,319178,319179,319181,319183,319184,319185,319186,319187,319188,319190,319191,319192,320332,326620,360198,665596,665622	H3f3a,H2ac18,H2az1,H4c8,H2az2,H3c15,H4c14,H3c8,H3c7,H3c3,H3c4,H3c2,H3c6,H3c10,H3c13,H4c4,H4c6,H4c9,H4c11,H4c12,H4c18,H2ac6,H2ac7,H2ac8,H2ac11,H2ac12,H2ac15,H2ac22,H2ac4,H2ac10,H2ac20,H2bc3,H2bc6,H2bc8,H2bc11,H2bc12,H2bc13,H2bc14,H2bc15,H2bc22,H2bc21,H2ac13,H2ac19,H4f16,H4c2,H3c1,H2bc23,H4bc24
13_Member	Reactome Gene Sets	R-MMU-2559582	Senescence-Associated Secretory Phenotype (SASP)	-27.0432	-25.0131	58/101	12428,12575,12608,15078,15267,20111,22187,22190,26413,26417,51788,56371,68612,69386,77605,97114,97122,97908,260423,319148,319149,319150,319151,319152,319154,319156,319157,319158,319159,319160,319161,319164,319165,319166,319167,319168,319169,319170,319172,319173,319176,319178,319179,319181,319183,319184,319185,319186,319187,319188,319190,319191,319192,320332,326620,360198,665596,665622	Ccna2,Cdkn1a,Cebpb,H3f3a,H2ac18,Rps6ka1,Ubb,Ubc,Mapk1,Mapk3,H2az1,Fzr1,Ube2c,H4c8,H2az2,H3c15,H4c14,H3c8,H3c7,H3c3,H3c4,H3c2,H3c6,H3c10,H3c13,H4c4,H4c6,H4c9,H4c11,H4c12,H4c18,H2ac6,H2ac7,H2ac8,H2ac11,H2ac12,H2ac15,H2ac22,H2ac4,H2ac10,H2ac20,H2bc3,H2bc6,H2bc8,H2bc11,H2bc12,H2bc13,H2bc14,H2bc15,H2bc22,H2bc21,H2ac13,H2ac19,H4f16,H4c2,H3c1,H2bc23,H4bc24
13_Member	KEGG Pathway	mmu05322	Systemic lupus erythematosus	-26.1401	-24.137	69/142	12259,12260,12262,12263,12266,12268,14961,14999,15000,15078,15267,21926,21939,26914,50908,51788,60595,67332,69386,77605,97114,97122,97908,109711,246256,260423,317677,319148,319149,319150,319151,319152,319154,319156,319157,319158,319159,319160,319161,319162,319164,319165,319166,319167,319168,319169,319170,319172,319173,319176,319178,319179,319181,319183,319184,319185,319186,319187,319188,319189,319190,319191,319192,320332,326620,360198,404634,665596,665622	C1qa,C1qb,C1qc,C2,C3,C4b,H2-Ab1,H2-DMb1,H2-DMb2,H3f3a,H2ac18,Tnf,Cd40,Macroh2a1,C1s1,H2az1,Actn4,Snrpd3,H4c8,H2az2,H3c15,H4c14,H3c8,Actn1,Fcgr4,H3c7,C1s2,H3c3,H3c4,H3c2,H3c6,H3c10,H3c13,H4c4,H4c6,H4c9,H4c11,H4c12,H4c18,H2aw,H2ac6,H2ac7,H2ac8,H2ac11,H2ac12,H2ac15,H2ac22,H2ac4,H2ac10,H2ac20,H2bc3,H2bc6,H2bc8,H2bc11,H2bc12,H2bc13,H2bc14,H2bc15,H2bc22,H2bc18,H2bc21,H2ac13,H2ac19,H4f16,H4c2,H3c1,Macroh2a2,H2bc23,H4bc24
13_Member	Reactome Gene Sets	R-MMU-68886	M Phase	-26.012	-24.0137	128/398	11799,12236,12442,12615,13424,13589,15078,15267,16912,16913,17120,17463,18005,18221,18472,18747,18750,18817,19047,19052,19171,19179,19184,19188,19348,19357,20873,20877,22143,22145,22187,22190,22627,23825,23997,26370,26413,26417,26440,26441,26931,26932,27373,51788,52276,53380,56150,57296,59015,59021,60411,66140,66336,66570,66977,66997,67037,67052,67203,67629,68097,68298,68612,68942,69386,69912,70099,70231,71819,72155,72415,73699,73710,73804,75608,76499,77605,97114,97122,97908,105988,107995,108000,225849,228769,229841,260423,319148,319149,319150,319151,319152,319154,319156,319157,319158,319159,319160,319161,319164,319165,319166,319167,319168,319169,319170,319172,319173,319176,319178,319179,319181,319183,319184,319185,319186,319187,319188,319190,319191,319192,320332,320595,326620,360198,445007,665596,665622	Birc5,Bub1b,Ccnb2,Cenpa,Dync1h1,Mapre1,H3f3a,H2ac18,Psmb9,Psmb8,Mad1l1,Psmd7,Nek2,Nudc,Pafah1b1,Prkaca,Prkca,Plk1,Ppp1cc,Ppp2ca,Psmb10,Psmc1,Psmc5,Psme2,Kif20a,Rad21,Plk4,Aurkb,Tuba1b,Tuba4a,Ubb,Ubc,Ywhae,Banf1,Psmd13,Cetn2,Mapk1,Mapk3,Psma1,Psma4,Ppp2r5c,Ppp2r5e,Csnk1e,H2az1,Cdca8,Psmd10,Mad2l1,Psmd8,Nup160,Rab2a,Cenpk,Ska2,Cenpp,Cenpm,Nuf2,Psmd12,Pmf1,Ndc80,Nde1,Spc24,Dynll2,Ncapd2,Ube2c,Chmp2b,H4c8,Nup43,Smc4,Gorasp2,Kif23,Cenpn,Sgo1,Ppp2r1b,Tubb2b,Kif2c,Chmp4b,Clasp2,H2az2,H3c15,H4c14,H3c8,Espl1,Cdc20,Cenpf,Ppp2r5b,Psmf1,Cenpe,H3c7,H3c3,H3c4,H3c2,H3c6,H3c10,H3c13,H4c4,H4c6,H4c9,H4c11,H4c12,H4c18,H2ac6,H2ac7,H2ac8,H2ac11,H2ac12,H2ac15,H2ac22,H2ac4,H2ac10,H2ac20,H2bc3,H2bc6,H2bc8,H2bc11,H2bc12,H2bc13,H2bc14,H2bc15,H2bc22,H2bc21,H2ac13,H2ac19,H4f16,Phf8,H4c2,H3c1,Nup85,H2bc23,H4bc24
13_Member	Reactome Gene Sets	R-MMU-201722	Formation of the beta-catenin:TCF transactivating complex	-25.8357	-23.8491	53/89	15078,15267,16842,21415,21885,51788,69386,77578,77605,97114,97122,97908,235497,260423,319148,319149,319150,319151,319152,319154,319156,319157,319158,319159,319160,319161,319164,319165,319166,319167,319168,319169,319170,319172,319173,319176,319178,319179,319181,319183,319184,319185,319186,319187,319188,319190,319191,319192,320332,326620,360198,665596,665622	H3f3a,H2ac18,Lef1,Tcf7l1,Tle1,H2az1,H4c8,Bcl9,H2az2,H3c15,H4c14,H3c8,Leo1,H3c7,H3c3,H3c4,H3c2,H3c6,H3c10,H3c13,H4c4,H4c6,H4c9,H4c11,H4c12,H4c18,H2ac6,H2ac7,H2ac8,H2ac11,H2ac12,H2ac15,H2ac22,H2ac4,H2ac10,H2ac20,H2bc3,H2bc6,H2bc8,H2bc11,H2bc12,H2bc13,H2bc14,H2bc15,H2bc22,H2bc21,H2ac13,H2ac19,H4f16,H4c2,H3c1,H2bc23,H4bc24
13_Member	Reactome Gene Sets	R-MMU-5250913	Positive epigenetic regulation of rRNA expression	-25.2322	-23.2657	54/94	11461,15078,15267,17749,51788,56200,64424,69386,77605,93762,97114,97122,97908,245841,260423,319148,319149,319150,319151,319152,319154,319156,319157,319158,319159,319160,319161,319164,319165,319166,319167,319168,319169,319170,319172,319173,319176,319178,319179,319181,319183,319184,319185,319186,319187,319188,319190,319191,319192,320332,326620,360198,665596,665622	Actb,H3f3a,H2ac18,Polr2k,H2az1,Ddx21,Polr1e,H4c8,H2az2,Smarca5,H3c15,H4c14,H3c8,Polr2h,H3c7,H3c3,H3c4,H3c2,H3c6,H3c10,H3c13,H4c4,H4c6,H4c9,H4c11,H4c12,H4c18,H2ac6,H2ac7,H2ac8,H2ac11,H2ac12,H2ac15,H2ac22,H2ac4,H2ac10,H2ac20,H2bc3,H2bc6,H2bc8,H2bc11,H2bc12,H2bc13,H2bc14,H2bc15,H2bc22,H2bc21,H2ac13,H2ac19,H4f16,H4c2,H3c1,H2bc23,H4bc24
13_Member	Reactome Gene Sets	R-MMU-5250924	B-WICH complex positively regulates rRNA expression	-25.2322	-23.2657	54/94	11461,15078,15267,17749,51788,56200,64424,69386,77605,93762,97114,97122,97908,245841,260423,319148,319149,319150,319151,319152,319154,319156,319157,319158,319159,319160,319161,319164,319165,319166,319167,319168,319169,319170,319172,319173,319176,319178,319179,319181,319183,319184,319185,319186,319187,319188,319190,319191,319192,320332,326620,360198,665596,665622	Actb,H3f3a,H2ac18,Polr2k,H2az1,Ddx21,Polr1e,H4c8,H2az2,Smarca5,H3c15,H4c14,H3c8,Polr2h,H3c7,H3c3,H3c4,H3c2,H3c6,H3c10,H3c13,H4c4,H4c6,H4c9,H4c11,H4c12,H4c18,H2ac6,H2ac7,H2ac8,H2ac11,H2ac12,H2ac15,H2ac22,H2ac4,H2ac10,H2ac20,H2bc3,H2bc6,H2bc8,H2bc11,H2bc12,H2bc13,H2bc14,H2bc15,H2bc22,H2bc21,H2ac13,H2ac19,H4f16,H4c2,H3c1,H2bc23,H4bc24
13_Member	Reactome Gene Sets	R-MMU-8936459	RUNX1 regulates genes involved in megakaryocyte differentiation and platelet function	-25.0826	-23.127	50/82	15078,15267,15469,51788,69188,69386,77605,97114,97122,97908,260423,319148,319149,319150,319151,319152,319154,319156,319157,319158,319159,319160,319161,319164,319165,319166,319167,319168,319169,319170,319172,319173,319176,319178,319179,319181,319183,319184,319185,319186,319187,319188,319190,319191,319192,320332,326620,360198,665596,665622	H3f3a,H2ac18,Prmt1,H2az1,Kmt2e,H4c8,H2az2,H3c15,H4c14,H3c8,H3c7,H3c3,H3c4,H3c2,H3c6,H3c10,H3c13,H4c4,H4c6,H4c9,H4c11,H4c12,H4c18,H2ac6,H2ac7,H2ac8,H2ac11,H2ac12,H2ac15,H2ac22,H2ac4,H2ac10,H2ac20,H2bc3,H2bc6,H2bc8,H2bc11,H2bc12,H2bc13,H2bc14,H2bc15,H2bc22,H2bc21,H2ac13,H2ac19,H4f16,H4c2,H3c1,H2bc23,H4bc24
13_Member	Reactome Gene Sets	R-MMU-9018519	Estrogen-dependent gene expression	-25.0421	-23.0928	61/118	12705,13982,14228,14281,14462,15078,15267,15469,15516,16476,17749,17869,51788,69386,77605,97114,97122,97908,98053,107951,245841,260423,319148,319149,319150,319151,319152,319154,319156,319157,319158,319159,319160,319161,319164,319165,319166,319167,319168,319169,319170,319172,319173,319176,319178,319179,319181,319183,319184,319185,319186,319187,319188,319190,319191,319192,320332,326620,360198,665596,665622	Cited1,Esr1,Fkbp4,Fos,Gata3,H3f3a,H2ac18,Prmt1,Hsp90ab1,Jun,Polr2k,Myc,H2az1,H4c8,H2az2,H3c15,H4c14,H3c8,Gtf2f1,Cdk9,Polr2h,H3c7,H3c3,H3c4,H3c2,H3c6,H3c10,H3c13,H4c4,H4c6,H4c9,H4c11,H4c12,H4c18,H2ac6,H2ac7,H2ac8,H2ac11,H2ac12,H2ac15,H2ac22,H2ac4,H2ac10,H2ac20,H2bc3,H2bc6,H2bc8,H2bc11,H2bc12,H2bc13,H2bc14,H2bc15,H2bc22,H2bc21,H2ac13,H2ac19,H4f16,H4c2,H3c1,H2bc23,H4bc24
13_Member	Reactome Gene Sets	R-MMU-73772	RNA Polymerase I Promoter Escape	-24.5455	-22.6188	53/93	13872,14884,15078,15267,17749,51788,64424,69386,77605,97114,97122,97908,245841,260423,319148,319149,319150,319151,319152,319154,319156,319157,319158,319159,319160,319161,319164,319165,319166,319167,319168,319169,319170,319172,319173,319176,319178,319179,319181,319183,319184,319185,319186,319187,319188,319190,319191,319192,320332,326620,360198,665596,665622	Ercc3,Gtf2h1,H3f3a,H2ac18,Polr2k,H2az1,Polr1e,H4c8,H2az2,H3c15,H4c14,H3c8,Polr2h,H3c7,H3c3,H3c4,H3c2,H3c6,H3c10,H3c13,H4c4,H4c6,H4c9,H4c11,H4c12,H4c18,H2ac6,H2ac7,H2ac8,H2ac11,H2ac12,H2ac15,H2ac22,H2ac4,H2ac10,H2ac20,H2bc3,H2bc6,H2bc8,H2bc11,H2bc12,H2bc13,H2bc14,H2bc15,H2bc22,H2bc21,H2ac13,H2ac19,H4f16,H4c2,H3c1,H2bc23,H4bc24
13_Member	Reactome Gene Sets	R-MMU-212165	Epigenetic regulation of gene expression	-23.8933	-21.9919	58/112	11461,13626,14056,15078,15267,17749,51788,56200,64424,69386,74016,77605,93762,97114,97122,97908,101867,245841,260423,319148,319149,319150,319151,319152,319154,319156,319157,319158,319159,319160,319161,319164,319165,319166,319167,319168,319169,319170,319172,319173,319176,319178,319179,319181,319183,319184,319185,319186,319187,319188,319190,319191,319192,320332,326620,360198,665596,665622	Actb,Eed,Ezh2,H3f3a,H2ac18,Polr2k,H2az1,Ddx21,Polr1e,H4c8,Phf19,H2az2,Smarca5,H3c15,H4c14,H3c8,Rrp8,Polr2h,H3c7,H3c3,H3c4,H3c2,H3c6,H3c10,H3c13,H4c4,H4c6,H4c9,H4c11,H4c12,H4c18,H2ac6,H2ac7,H2ac8,H2ac11,H2ac12,H2ac15,H2ac22,H2ac4,H2ac10,H2ac20,H2bc3,H2bc6,H2bc8,H2bc11,H2bc12,H2bc13,H2bc14,H2bc15,H2bc22,H2bc21,H2ac13,H2ac19,H4f16,H4c2,H3c1,H2bc23,H4bc24
13_Member	Reactome Gene Sets	R-MMU-73854	RNA Polymerase I Promoter Clearance	-22.8683	-21.0013	56/109	13872,14884,15078,15182,15267,17192,17749,26417,51788,64424,69386,77605,97114,97122,97908,245841,260423,319148,319149,319150,319151,319152,319154,319156,319157,319158,319159,319160,319161,319164,319165,319166,319167,319168,319169,319170,319172,319173,319176,319178,319179,319181,319183,319184,319185,319186,319187,319188,319190,319191,319192,320332,326620,360198,665596,665622	Ercc3,Gtf2h1,H3f3a,Hdac2,H2ac18,Mbd3,Polr2k,Mapk3,H2az1,Polr1e,H4c8,H2az2,H3c15,H4c14,H3c8,Polr2h,H3c7,H3c3,H3c4,H3c2,H3c6,H3c10,H3c13,H4c4,H4c6,H4c9,H4c11,H4c12,H4c18,H2ac6,H2ac7,H2ac8,H2ac11,H2ac12,H2ac15,H2ac22,H2ac4,H2ac10,H2ac20,H2bc3,H2bc6,H2bc8,H2bc11,H2bc12,H2bc13,H2bc14,H2bc15,H2bc22,H2bc21,H2ac13,H2ac19,H4f16,H4c2,H3c1,H2bc23,H4bc24
13_Member	Reactome Gene Sets	R-MMU-73864	RNA Polymerase I Transcription	-22.6128	-20.7545	56/110	13872,14884,15078,15182,15267,17192,17749,26417,51788,64424,69386,77605,97114,97122,97908,245841,260423,319148,319149,319150,319151,319152,319154,319156,319157,319158,319159,319160,319161,319164,319165,319166,319167,319168,319169,319170,319172,319173,319176,319178,319179,319181,319183,319184,319185,319186,319187,319188,319190,319191,319192,320332,326620,360198,665596,665622	Ercc3,Gtf2h1,H3f3a,Hdac2,H2ac18,Mbd3,Polr2k,Mapk3,H2az1,Polr1e,H4c8,H2az2,H3c15,H4c14,H3c8,Polr2h,H3c7,H3c3,H3c4,H3c2,H3c6,H3c10,H3c13,H4c4,H4c6,H4c9,H4c11,H4c12,H4c18,H2ac6,H2ac7,H2ac8,H2ac11,H2ac12,H2ac15,H2ac22,H2ac4,H2ac10,H2ac20,H2bc3,H2bc6,H2bc8,H2bc11,H2bc12,H2bc13,H2bc14,H2bc15,H2bc22,H2bc21,H2ac13,H2ac19,H4f16,H4c2,H3c1,H2bc23,H4bc24
13_Member	Reactome Gene Sets	R-MMU-171306	Packaging Of Telomere Ends	-22.3294	-20.4796	40/60	15267,51788,69386,77605,97122,97908,319152,319156,319157,319158,319159,319160,319161,319164,319165,319166,319167,319168,319169,319170,319172,319173,319176,319178,319179,319181,319183,319184,319185,319186,319187,319188,319190,319191,319192,320332,326620,360198,665596,665622	H2ac18,H2az1,H4c8,H2az2,H4c14,H3c8,H3c10,H4c4,H4c6,H4c9,H4c11,H4c12,H4c18,H2ac6,H2ac7,H2ac8,H2ac11,H2ac12,H2ac15,H2ac22,H2ac4,H2ac10,H2ac20,H2bc3,H2bc6,H2bc8,H2bc11,H2bc12,H2bc13,H2bc14,H2bc15,H2bc22,H2bc21,H2ac13,H2ac19,H4f16,H4c2,H3c1,H2bc23,H4bc24
13_Member	Reactome Gene Sets	R-MMU-110330	Recognition and association of DNA glycosylase with site containing an affected purine	-21.5232	-19.701	40/62	15267,51788,69386,77605,97122,97908,319152,319156,319157,319158,319159,319160,319161,319164,319165,319166,319167,319168,319169,319170,319172,319173,319176,319178,319179,319181,319183,319184,319185,319186,319187,319188,319190,319191,319192,320332,326620,360198,665596,665622	H2ac18,H2az1,H4c8,H2az2,H4c14,H3c8,H3c10,H4c4,H4c6,H4c9,H4c11,H4c12,H4c18,H2ac6,H2ac7,H2ac8,H2ac11,H2ac12,H2ac15,H2ac22,H2ac4,H2ac10,H2ac20,H2bc3,H2bc6,H2bc8,H2bc11,H2bc12,H2bc13,H2bc14,H2bc15,H2bc22,H2bc21,H2ac13,H2ac19,H4f16,H4c2,H3c1,H2bc23,H4bc24
13_Member	Reactome Gene Sets	R-MMU-68875	Mitotic Prophase	-21.1052	-19.3074	61/135	12442,15078,15267,18750,18817,23825,26413,26417,51788,59015,59021,69386,69912,70099,70231,77605,97114,97122,97908,260423,319148,319149,319150,319151,319152,319154,319156,319157,319158,319159,319160,319161,319164,319165,319166,319167,319168,319169,319170,319172,319173,319176,319178,319179,319181,319183,319184,319185,319186,319187,319188,319190,319191,319192,320332,320595,326620,360198,445007,665596,665622	Ccnb2,H3f3a,H2ac18,Prkca,Plk1,Banf1,Mapk1,Mapk3,H2az1,Nup160,Rab2a,H4c8,Nup43,Smc4,Gorasp2,H2az2,H3c15,H4c14,H3c8,H3c7,H3c3,H3c4,H3c2,H3c6,H3c10,H3c13,H4c4,H4c6,H4c9,H4c11,H4c12,H4c18,H2ac6,H2ac7,H2ac8,H2ac11,H2ac12,H2ac15,H2ac22,H2ac4,H2ac10,H2ac20,H2bc3,H2bc6,H2bc8,H2bc11,H2bc12,H2bc13,H2bc14,H2bc15,H2bc22,H2bc21,H2ac13,H2ac19,H4f16,Phf8,H4c2,H3c1,Nup85,H2bc23,H4bc24
13_Member	Reactome Gene Sets	R-MMU-110331	Cleavage of the damaged purine	-20.7665	-18.9791	40/64	15267,51788,69386,77605,97122,97908,319152,319156,319157,319158,319159,319160,319161,319164,319165,319166,319167,319168,319169,319170,319172,319173,319176,319178,319179,319181,319183,319184,319185,319186,319187,319188,319190,319191,319192,320332,326620,360198,665596,665622	H2ac18,H2az1,H4c8,H2az2,H4c14,H3c8,H3c10,H4c4,H4c6,H4c9,H4c11,H4c12,H4c18,H2ac6,H2ac7,H2ac8,H2ac11,H2ac12,H2ac15,H2ac22,H2ac4,H2ac10,H2ac20,H2bc3,H2bc6,H2bc8,H2bc11,H2bc12,H2bc13,H2bc14,H2bc15,H2bc22,H2bc21,H2ac13,H2ac19,H4f16,H4c2,H3c1,H2bc23,H4bc24
13_Member	Reactome Gene Sets	R-MMU-73927	Depurination	-20.7665	-18.9791	40/64	15267,51788,69386,77605,97122,97908,319152,319156,319157,319158,319159,319160,319161,319164,319165,319166,319167,319168,319169,319170,319172,319173,319176,319178,319179,319181,319183,319184,319185,319186,319187,319188,319190,319191,319192,320332,326620,360198,665596,665622	H2ac18,H2az1,H4c8,H2az2,H4c14,H3c8,H3c10,H4c4,H4c6,H4c9,H4c11,H4c12,H4c18,H2ac6,H2ac7,H2ac8,H2ac11,H2ac12,H2ac15,H2ac22,H2ac4,H2ac10,H2ac20,H2bc3,H2bc6,H2bc8,H2bc11,H2bc12,H2bc13,H2bc14,H2bc15,H2bc22,H2bc21,H2ac13,H2ac19,H4f16,H4c2,H3c1,H2bc23,H4bc24
13_Member	Reactome Gene Sets	R-MMU-606279	Deposition of new CENPA-containing nucleosomes at the centromere	-20.5518	-18.7759	44/77	12615,15267,51788,60411,66311,66336,66570,69386,72155,77605,93762,97122,319156,319157,319158,319159,319160,319161,319164,319165,319166,319167,319168,319169,319170,319172,319173,319176,319178,319179,319181,319183,319184,319185,319186,319187,319188,319190,319191,319192,320332,326620,665596,665622	Cenpa,H2ac18,H2az1,Cenpk,Cenpw,Cenpp,Cenpm,H4c8,Cenpn,H2az2,Smarca5,H4c14,H4c4,H4c6,H4c9,H4c11,H4c12,H4c18,H2ac6,H2ac7,H2ac8,H2ac11,H2ac12,H2ac15,H2ac22,H2ac4,H2ac10,H2ac20,H2bc3,H2bc6,H2bc8,H2bc11,H2bc12,H2bc13,H2bc14,H2bc15,H2bc22,H2bc21,H2ac13,H2ac19,H4f16,H4c2,H2bc23,H4bc24
13_Member	Reactome Gene Sets	R-MMU-774815	Nucleosome assembly	-20.5518	-18.7759	44/77	12615,15267,51788,60411,66311,66336,66570,69386,72155,77605,93762,97122,319156,319157,319158,319159,319160,319161,319164,319165,319166,319167,319168,319169,319170,319172,319173,319176,319178,319179,319181,319183,319184,319185,319186,319187,319188,319190,319191,319192,320332,326620,665596,665622	Cenpa,H2ac18,H2az1,Cenpk,Cenpw,Cenpp,Cenpm,H4c8,Cenpn,H2az2,Smarca5,H4c14,H4c4,H4c6,H4c9,H4c11,H4c12,H4c18,H2ac6,H2ac7,H2ac8,H2ac11,H2ac12,H2ac15,H2ac22,H2ac4,H2ac10,H2ac20,H2bc3,H2bc6,H2bc8,H2bc11,H2bc12,H2bc13,H2bc14,H2bc15,H2bc22,H2bc21,H2ac13,H2ac19,H4f16,H4c2,H2bc23,H4bc24
13_Member	Reactome Gene Sets	R-MMU-3214858	RMTs methylate histone arginines	-20.449	-18.6772	42/71	12567,15267,15469,20588,56456,57376,66993,69386,71974,83796,97114,97122,97908,260423,319148,319149,319150,319151,319152,319154,319156,319157,319158,319159,319160,319161,319162,319164,319165,319166,319167,319168,319169,319170,319172,319173,319176,319191,319192,320332,326620,360198	Cdk4,H2ac18,Prmt1,Smarcc1,Actl6a,Smarce1,Smarcd3,H4c8,Prmt3,Smarcd2,H3c15,H4c14,H3c8,H3c7,H3c3,H3c4,H3c2,H3c6,H3c10,H3c13,H4c4,H4c6,H4c9,H4c11,H4c12,H4c18,H2aw,H2ac6,H2ac7,H2ac8,H2ac11,H2ac12,H2ac15,H2ac22,H2ac4,H2ac10,H2ac20,H2ac13,H2ac19,H4f16,H4c2,H3c1
13_Member	Reactome Gene Sets	R-MMU-5578749	Transcriptional regulation by small RNAs	-20.2462	-18.4786	53/109	15078,15267,17749,51788,59015,69386,69912,77605,97114,97122,97908,245841,260423,319148,319149,319150,319151,319152,319154,319156,319157,319158,319159,319160,319161,319164,319165,319166,319167,319168,319169,319170,319172,319173,319176,319178,319179,319181,319183,319184,319185,319186,319187,319188,319190,319191,319192,320332,326620,360198,445007,665596,665622	H3f3a,H2ac18,Polr2k,H2az1,Nup160,H4c8,Nup43,H2az2,H3c15,H4c14,H3c8,Polr2h,H3c7,H3c3,H3c4,H3c2,H3c6,H3c10,H3c13,H4c4,H4c6,H4c9,H4c11,H4c12,H4c18,H2ac6,H2ac7,H2ac8,H2ac11,H2ac12,H2ac15,H2ac22,H2ac4,H2ac10,H2ac20,H2bc3,H2bc6,H2bc8,H2bc11,H2bc12,H2bc13,H2bc14,H2bc15,H2bc22,H2bc21,H2ac13,H2ac19,H4f16,H4c2,H3c1,Nup85,H2bc23,H4bc24
13_Member	Reactome Gene Sets	R-MMU-212436	Generic Transcription Pathway	-20.0363	-18.2824	181/752	11651,11652,12028,12366,12416,12418,12428,12444,12445,12450,12567,12575,12640,12705,13038,13039,13197,13626,13709,13872,13982,14056,14462,14751,14884,15078,15182,15257,15267,15370,15469,16009,16396,16653,16842,16912,16913,17125,17192,17246,17463,17684,17749,17869,18718,18854,19052,19079,19171,19179,19184,19188,19411,19718,19763,20393,20588,20779,20877,20878,21343,21388,21402,21406,21415,21418,21419,21420,21423,21672,21678,21803,21834,22187,22190,22259,22337,22601,22627,22629,22631,23997,24075,26416,26440,26441,26896,26931,27224,29813,29871,30951,50493,51788,51813,52846,53380,54383,54683,55948,56222,56456,56484,57296,57376,66464,66494,66993,66997,68240,68428,68441,69188,69386,69792,72119,72151,73699,74747,75747,75788,77605,83409,83796,97114,97122,97908,98053,99730,107951,109594,110616,140742,208727,227743,228769,230784,234594,237911,245841,260423,319148,319149,319150,319151,319152,319154,319156,319157,319158,319159,319160,319161,319164,319165,319166,319167,319168,319169,319170,319172,319173,319176,319178,319179,319181,319183,319184,319185,319186,319187,319188,319190,319191,319192,320332,326620,353310,360198,665596,665622	Akt1,Akt2,Bax,Casp2,Cbx2,Cbx4,Ccna2,Ccnd2,Ccnd3,Ccng1,Cdk4,Cdkn1a,Cga,Cited1,Ctsk,Ctsl,Gadd45a,Eed,Elf1,Ercc3,Esr1,Ezh2,Gata3,Gpi1,Gtf2h1,H3f3a,Hdac2,Hipk1,H2ac18,Nr4a1,Prmt1,Igfbp3,Itch,Kras,Lef1,Psmb9,Psmb8,Smad1,Mbd3,Mdm2,Psmd7,Cited2,Polr2k,Myc,Pip4k2a,Pml,Ppp2ca,Prkab1,Psmb10,Psmc1,Psmc5,Psme2,Rarg,Rfc2,Ring1,Sgk1,Smarcc1,Src,Aurkb,Aurka,Taf6,Tbx5,Skp1a,Tcf12,Tcf7l1,Tfap2a,Tfap2b,Tfap2c,Tcf3,Prdx2,Tead3,Tgfb1,Thrb,Ubb,Ubc,Nr1h3,Vdr,Yap1,Ywhae,Ywhah,Ywhaz,Psmd13,Taf10,Mapk14,Psma1,Psma4,Med14,Ppp2r5c,Eloa,Zfp385a,Scmh1,Cbx8,Txnrd1,H2az1,Ccnc,Cnot11,Psmd10,Phc2,Prdx5,Sfn,Cited4,Actl6a,Foxo3,Psmd8,Smarce1,Taf12,Prelid1,Smarcd3,Psmd12,Rpa3,Steap3,Rraga,Kmt2e,H4c8,Med6,Tpx2,Rfc5,Ppp2r1b,Ddit4,Sesn3,Smurf1,H2az2,Lamtor2,Smarcd2,H3c15,H4c14,H3c8,Gtf2f1,Taf13,Cdk9,Lmo1,Atxn3,Sesn1,Hdac4,Mapkap1,Psmf1,Sesn2,Cnot1,Brip1,Polr2h,H3c7,H3c3,H3c4,H3c2,H3c6,H3c10,H3c13,H4c4,H4c6,H4c9,H4c11,H4c12,H4c18,H2ac6,H2ac7,H2ac8,H2ac11,H2ac12,H2ac15,H2ac22,H2ac4,H2ac10,H2ac20,H2bc3,H2bc6,H2bc8,H2bc11,H2bc12,H2bc13,H2bc14,H2bc15,H2bc22,H2bc21,H2ac13,H2ac19,H4f16,H4c2,Zfp703,H3c1,H2bc23,H4bc24
13_Member	Reactome Gene Sets	R-MMU-2559586	DNA Damage/Telomere Stress Induced Senescence	-19.3046	-17.5665	46/88	12428,12575,15267,15364,50709,51788,56702,69386,77605,80838,97122,97908,319152,319156,319157,319158,319159,319160,319161,319164,319165,319166,319167,319168,319169,319170,319172,319173,319176,319178,319179,319181,319183,319184,319185,319186,319187,319188,319190,319191,319192,320332,326620,360198,665596,665622	Ccna2,Cdkn1a,H2ac18,Hmga2,H1f4,H2az1,H1f5,H4c8,H2az2,H1f1,H4c14,H3c8,H3c10,H4c4,H4c6,H4c9,H4c11,H4c12,H4c18,H2ac6,H2ac7,H2ac8,H2ac11,H2ac12,H2ac15,H2ac22,H2ac4,H2ac10,H2ac20,H2bc3,H2bc6,H2bc8,H2bc11,H2bc12,H2bc13,H2bc14,H2bc15,H2bc22,H2bc21,H2ac13,H2ac19,H4f16,H4c2,H3c1,H2bc23,H4bc24
13_Member	Reactome Gene Sets	R-MMU-73886	Chromosome Maintenance	-18.5081	-15.7221	30/118	12615,18972,19718,60411,66311,66336,66570,68240,72151,72155,93762,97122,97908,319152,319156,319157,319159,319165,319172,319173,319176,319181,319183,319184,319186,319187,319190,320332,665596,665622	Cenpa,Pold2,Rfc2,Cenpk,Cenpw,Cenpp,Cenpm,Rpa3,Rfc5,Cenpn,Smarca5,H4c14,H3c8,H3c10,H4c4,H4c6,H4c11,H2ac7,H2ac4,H2ac10,H2ac20,H2bc8,H2bc11,H2bc12,H2bc14,H2bc15,H2bc21,H4f16,H2bc23,H4bc24
13_Member	Reactome Gene Sets	R-MMU-211000	Gene Silencing by RNA	-18.4868	-16.7859	53/117	15078,15267,17749,51788,59015,69386,69912,77605,97114,97122,97908,245841,260423,319148,319149,319150,319151,319152,319154,319156,319157,319158,319159,319160,319161,319164,319165,319166,319167,319168,319169,319170,319172,319173,319176,319178,319179,319181,319183,319184,319185,319186,319187,319188,319190,319191,319192,320332,326620,360198,445007,665596,665622	H3f3a,H2ac18,Polr2k,H2az1,Nup160,H4c8,Nup43,H2az2,H3c15,H4c14,H3c8,Polr2h,H3c7,H3c3,H3c4,H3c2,H3c6,H3c10,H3c13,H4c4,H4c6,H4c9,H4c11,H4c12,H4c18,H2ac6,H2ac7,H2ac8,H2ac11,H2ac12,H2ac15,H2ac22,H2ac4,H2ac10,H2ac20,H2bc3,H2bc6,H2bc8,H2bc11,H2bc12,H2bc13,H2bc14,H2bc15,H2bc22,H2bc21,H2ac13,H2ac19,H4f16,H4c2,H3c1,Nup85,H2bc23,H4bc24
13_Member	Reactome Gene Sets	R-MMU-73929	Base-Excision Repair, AP Site Formation	-18.4366	-16.7381	40/71	15267,51788,69386,77605,97122,97908,319152,319156,319157,319158,319159,319160,319161,319164,319165,319166,319167,319168,319169,319170,319172,319173,319176,319178,319179,319181,319183,319184,319185,319186,319187,319188,319190,319191,319192,320332,326620,360198,665596,665622	H2ac18,H2az1,H4c8,H2az2,H4c14,H3c8,H3c10,H4c4,H4c6,H4c9,H4c11,H4c12,H4c18,H2ac6,H2ac7,H2ac8,H2ac11,H2ac12,H2ac15,H2ac22,H2ac4,H2ac10,H2ac20,H2bc3,H2bc6,H2bc8,H2bc11,H2bc12,H2bc13,H2bc14,H2bc15,H2bc22,H2bc21,H2ac13,H2ac19,H4f16,H4c2,H3c1,H2bc23,H4bc24
13_Member	Reactome Gene Sets	R-MMU-157579	Telomere Maintenance	-16.5763	-14.9456	44/92	15267,18972,19718,51788,68240,69386,72151,77605,97122,97908,319152,319156,319157,319158,319159,319160,319161,319164,319165,319166,319167,319168,319169,319170,319172,319173,319176,319178,319179,319181,319183,319184,319185,319186,319187,319188,319190,319191,319192,320332,326620,360198,665596,665622	H2ac18,Pold2,Rfc2,H2az1,Rpa3,H4c8,Rfc5,H2az2,H4c14,H3c8,H3c10,H4c4,H4c6,H4c9,H4c11,H4c12,H4c18,H2ac6,H2ac7,H2ac8,H2ac11,H2ac12,H2ac15,H2ac22,H2ac4,H2ac10,H2ac20,H2bc3,H2bc6,H2bc8,H2bc11,H2bc12,H2bc13,H2bc14,H2bc15,H2bc22,H2bc21,H2ac13,H2ac19,H4f16,H4c2,H3c1,H2bc23,H4bc24
13_Member	Reactome Gene Sets	R-MMU-73884	Base Excision Repair	-16.5763	-14.9456	44/92	15267,18972,19718,51788,68240,69386,72151,77605,97122,97908,319152,319156,319157,319158,319159,319160,319161,319164,319165,319166,319167,319168,319169,319170,319172,319173,319176,319178,319179,319181,319183,319184,319185,319186,319187,319188,319190,319191,319192,320332,326620,360198,665596,665622	H2ac18,Pold2,Rfc2,H2az1,Rpa3,H4c8,Rfc5,H2az2,H4c14,H3c8,H3c10,H4c4,H4c6,H4c9,H4c11,H4c12,H4c18,H2ac6,H2ac7,H2ac8,H2ac11,H2ac12,H2ac15,H2ac22,H2ac4,H2ac10,H2ac20,H2bc3,H2bc6,H2bc8,H2bc11,H2bc12,H2bc13,H2bc14,H2bc15,H2bc22,H2bc21,H2ac13,H2ac19,H4f16,H4c2,H3c1,H2bc23,H4bc24
13_Member	Reactome Gene Sets	R-MMU-3247509	Chromatin modifying enzymes	-15.1915	-12.7735	32/175	14056,15469,20588,56456,69188,71974,83796,97114,97122,97908,260423,319148,319150,319151,319152,319154,319156,319157,319159,319165,319172,319173,319176,319181,319183,319186,319187,319189,319190,320332,665596,665622	Ezh2,Prmt1,Smarcc1,Actl6a,Kmt2e,Prmt3,Smarcd2,H3c15,H4c14,H3c8,H3c7,H3c3,H3c2,H3c6,H3c10,H3c13,H4c4,H4c6,H4c11,H2ac7,H2ac4,H2ac10,H2ac20,H2bc8,H2bc11,H2bc14,H2bc15,H2bc18,H2bc21,H4f16,H2bc23,H4bc24
13_Member	Reactome Gene Sets	R-MMU-4839726	Chromatin organization	-15.1915	-12.7735	32/175	14056,15469,20588,56456,69188,71974,83796,97114,97122,97908,260423,319148,319150,319151,319152,319154,319156,319157,319159,319165,319172,319173,319176,319181,319183,319186,319187,319189,319190,320332,665596,665622	Ezh2,Prmt1,Smarcc1,Actl6a,Kmt2e,Prmt3,Smarcd2,H3c15,H4c14,H3c8,H3c7,H3c3,H3c2,H3c6,H3c10,H3c13,H4c4,H4c6,H4c11,H2ac7,H2ac4,H2ac10,H2ac20,H2bc8,H2bc11,H2bc14,H2bc15,H2bc18,H2bc21,H4f16,H2bc23,H4bc24
13_Member	Reactome Gene Sets	R-MMU-3214847	HATs acetylate histones	-14.7289	-12.3523	21/70	97114,97122,97908,260423,319148,319150,319151,319152,319154,319156,319157,319159,319181,319183,319186,319187,319189,319190,320332,665596,665622	H3c15,H4c14,H3c8,H3c7,H3c3,H3c2,H3c6,H3c10,H3c13,H4c4,H4c6,H4c11,H2bc8,H2bc11,H2bc14,H2bc15,H2bc18,H2bc21,H4f16,H2bc23,H4bc24
13_Member	GO Biological Processes	GO:0006325	chromatin organization	-14.2061	-11.902	68/758	12416,12418,12428,12611,12648,13016,14056,14113,15182,15354,15469,17192,18150,18750,19763,20588,20877,21423,24075,26914,30951,51810,56275,56456,56702,57261,57741,66336,69188,71954,72344,73247,74016,74343,74522,76246,78656,80838,83796,93762,94246,97114,97122,97165,97908,98415,110958,194388,225131,260423,319148,319150,319151,319152,319154,319156,319157,319159,319165,319172,319173,319176,319184,319186,319189,319190,319974,320332	Cbx2,Cbx4,Ccna2,Cebpg,Chd1,Ctbp1,Ezh2,Fbl,Hdac2,Hmgb3,Prmt1,Mbd3,Npm3,Prkca,Ring1,Smarcc1,Aurkb,Tcf3,Taf10,Macroh2a1,Cbx8,Hnrnpu,Rbm14,Actl6a,H1f5,Brd4,Noc2l,Cenpp,Kmt2e,Suds3,Usp36,Mrgbp,Phf19,Crtc2,Morc2a,Rtf1,Brd8,H1f1,Smarcd2,Smarca5,Arid4b,H3c15,H4c14,Hmgb2,H3c8,Nucks1,M1ap,Tet3,Wac,H3c7,H3c3,H3c2,H3c6,H3c10,H3c13,H4c4,H4c6,H4c11,H2ac7,H2ac4,H2ac10,H2ac20,H2bc12,H2bc14,H2bc18,H2bc21,Auts2,H4f16
13_Member	GO Biological Processes	GO:0006333	chromatin assembly or disassembly	-13.9141	-11.6553	28/146	12611,12648,20588,26914,56702,57741,66336,80838,83796,93762,97114,97122,97908,110958,260423,319148,319150,319151,319152,319154,319156,319157,319159,319184,319186,319189,319190,320332	Cebpg,Chd1,Smarcc1,Macroh2a1,H1f5,Noc2l,Cenpp,H1f1,Smarcd2,Smarca5,H3c15,H4c14,H3c8,M1ap,H3c7,H3c3,H3c2,H3c6,H3c10,H3c13,H4c4,H4c6,H4c11,H2bc12,H2bc14,H2bc18,H2bc21,H4f16
13_Member	GO Biological Processes	GO:0006323	DNA packaging	-12.874	-10.7113	29/172	20588,21973,23825,26914,56702,57741,66336,68298,70099,80838,93762,97114,97122,97908,110958,260423,319148,319150,319151,319152,319154,319156,319157,319159,319184,319186,319189,319190,320332	Smarcc1,Top2a,Banf1,Macroh2a1,H1f5,Noc2l,Cenpp,Ncapd2,Smc4,H1f1,Smarca5,H3c15,H4c14,H3c8,M1ap,H3c7,H3c3,H3c2,H3c6,H3c10,H3c13,H4c4,H4c6,H4c11,H2bc12,H2bc14,H2bc18,H2bc21,H4f16
13_Member	GO Biological Processes	GO:0006334	nucleosome assembly	-12.5292	-10.4028	22/98	26914,56702,66336,80838,93762,97114,97122,97908,260423,319148,319150,319151,319152,319154,319156,319157,319159,319184,319186,319189,319190,320332	Macroh2a1,H1f5,Cenpp,H1f1,Smarca5,H3c15,H4c14,H3c8,H3c7,H3c3,H3c2,H3c6,H3c10,H3c13,H4c4,H4c6,H4c11,H2bc12,H2bc14,H2bc18,H2bc21,H4f16
13_Member	GO Biological Processes	GO:0031497	chromatin assembly	-12.1861	-10.0932	24/123	26914,56702,57741,66336,80838,93762,97114,97122,97908,110958,260423,319148,319150,319151,319152,319154,319156,319157,319159,319184,319186,319189,319190,320332	Macroh2a1,H1f5,Noc2l,Cenpp,H1f1,Smarca5,H3c15,H4c14,H3c8,M1ap,H3c7,H3c3,H3c2,H3c6,H3c10,H3c13,H4c4,H4c6,H4c11,H2bc12,H2bc14,H2bc18,H2bc21,H4f16
13_Member	GO Biological Processes	GO:0034728	nucleosome organization	-11.6874	-9.66229	25/141	12611,20588,26914,56702,66336,80838,83796,93762,97114,97122,97908,260423,319148,319150,319151,319152,319154,319156,319157,319159,319184,319186,319189,319190,320332	Cebpg,Smarcc1,Macroh2a1,H1f5,Cenpp,H1f1,Smarcd2,Smarca5,H3c15,H4c14,H3c8,H3c7,H3c3,H3c2,H3c6,H3c10,H3c13,H4c4,H4c6,H4c11,H2bc12,H2bc14,H2bc18,H2bc21,H4f16
13_Member	Reactome Gene Sets	R-MMU-69473	G2/M DNA damage checkpoint	-11.3597	-9.38659	20/90	19718,22629,22631,68240,72151,97122,97908,319152,319156,319157,319159,319181,319183,319184,319186,319187,319190,320332,665596,665622	Rfc2,Ywhah,Ywhaz,Rpa3,Rfc5,H4c14,H3c8,H3c10,H4c4,H4c6,H4c11,H2bc8,H2bc11,H2bc12,H2bc14,H2bc15,H2bc21,H4f16,H2bc23,H4bc24
13_Member	GO Biological Processes	GO:0065004	protein-DNA complex assembly	-11.2688	-9.3153	27/172	12615,26914,56702,60411,66311,66336,72155,80838,93762,97114,97122,97908,229841,260423,319148,319150,319151,319152,319154,319156,319157,319159,319184,319186,319189,319190,320332	Cenpa,Macroh2a1,H1f5,Cenpk,Cenpw,Cenpp,Cenpn,H1f1,Smarca5,H3c15,H4c14,H3c8,Cenpe,H3c7,H3c3,H3c2,H3c6,H3c10,H3c13,H4c4,H4c6,H4c11,H2bc12,H2bc14,H2bc18,H2bc21,H4f16
13_Member	GO Biological Processes	GO:0071103	DNA conformation change	-11.1558	-9.21486	30/214	20588,21973,23825,26914,53379,56702,57741,66336,68298,70099,80838,93762,97114,97122,97908,110958,260423,319148,319150,319151,319152,319154,319156,319157,319159,319184,319186,319189,319190,320332	Smarcc1,Top2a,Banf1,Macroh2a1,Hnrnpa2b1,H1f5,Noc2l,Cenpp,Ncapd2,Smc4,H1f1,Smarca5,H3c15,H4c14,H3c8,M1ap,H3c7,H3c3,H3c2,H3c6,H3c10,H3c13,H4c4,H4c6,H4c11,H2bc12,H2bc14,H2bc18,H2bc21,H4f16
13_Member	Reactome Gene Sets	R-MMU-5693607	Processing of DNA double-strand break ends	-11.0786	-9.14994	20/93	12428,19718,68240,72151,97122,97908,170930,319152,319156,319157,319159,319181,319183,319184,319186,319187,319190,320332,665596,665622	Ccna2,Rfc2,Rpa3,Rfc5,H4c14,H3c8,Sumo2,H3c10,H4c4,H4c6,H4c11,H2bc8,H2bc11,H2bc12,H2bc14,H2bc15,H2bc21,H4f16,H2bc23,H4bc24
13_Member	GO Biological Processes	GO:0071824	protein-DNA complex subunit organization	-10.9479	-9.02922	30/218	12611,12615,20588,26914,56702,60411,66311,66336,72155,80838,83796,93762,97114,97122,97908,229841,260423,319148,319150,319151,319152,319154,319156,319157,319159,319184,319186,319189,319190,320332	Cebpg,Cenpa,Smarcc1,Macroh2a1,H1f5,Cenpk,Cenpw,Cenpp,Cenpn,H1f1,Smarcd2,Smarca5,H3c15,H4c14,H3c8,Cenpe,H3c7,H3c3,H3c2,H3c6,H3c10,H3c13,H4c4,H4c6,H4c11,H2bc12,H2bc14,H2bc18,H2bc21,H4f16
13_Member	Reactome Gene Sets	R-MMU-5693565	Recruitment and ATM-mediated phosphorylation of repair and signaling proteins at DNA double strand b	-10.7687	-9.44658	32/74	11785,14049,22187,22190,26419,69386,93762,93765,97122,97908,319152,319156,319157,319158,319159,319160,319161,319178,319179,319181,319183,319184,319185,319186,319187,319188,319190,320332,326620,360198,665596,665622	Apbb1,Eya2,Ubb,Ubc,Mapk8,H4c8,Smarca5,Ube2n,H4c14,H3c8,H3c10,H4c4,H4c6,H4c9,H4c11,H4c12,H4c18,H2bc3,H2bc6,H2bc8,H2bc11,H2bc12,H2bc13,H2bc14,H2bc15,H2bc22,H2bc21,H4f16,H4c2,H3c1,H2bc23,H4bc24
13_Member	Reactome Gene Sets	R-MMU-5693606	DNA Double Strand Break Response	-10.5802	-9.26884	32/75	11785,14049,22187,22190,26419,69386,93762,93765,97122,97908,319152,319156,319157,319158,319159,319160,319161,319178,319179,319181,319183,319184,319185,319186,319187,319188,319190,320332,326620,360198,665596,665622	Apbb1,Eya2,Ubb,Ubc,Mapk8,H4c8,Smarca5,Ube2n,H4c14,H3c8,H3c10,H4c4,H4c6,H4c9,H4c11,H4c12,H4c18,H2bc3,H2bc6,H2bc8,H2bc11,H2bc12,H2bc13,H2bc14,H2bc15,H2bc22,H2bc21,H4f16,H4c2,H3c1,H2bc23,H4bc24
13_Member	Reactome Gene Sets	R-MMU-69481	G2/M Checkpoints	-10.3574	-9.06323	51/162	12442,16912,16913,17463,19171,19179,19184,19188,19718,22187,22190,22627,22629,22631,23997,26440,26441,53380,55948,57296,66997,68240,69386,72151,93765,97122,97908,228769,237911,319152,319156,319157,319158,319159,319160,319161,319178,319179,319181,319183,319184,319185,319186,319187,319188,319190,320332,326620,360198,665596,665622	Ccnb2,Psmb9,Psmb8,Psmd7,Psmb10,Psmc1,Psmc5,Psme2,Rfc2,Ubb,Ubc,Ywhae,Ywhah,Ywhaz,Psmd13,Psma1,Psma4,Psmd10,Sfn,Psmd8,Psmd12,Rpa3,H4c8,Rfc5,Ube2n,H4c14,H3c8,Psmf1,Brip1,H3c10,H4c4,H4c6,H4c9,H4c11,H4c12,H4c18,H2bc3,H2bc6,H2bc8,H2bc11,H2bc12,H2bc13,H2bc14,H2bc15,H2bc22,H2bc21,H4f16,H4c2,H3c1,H2bc23,H4bc24
13_Member	Reactome Gene Sets	R-MMU-5693567	HDR through Homologous Recombination (HRR) or Single Strand Annealing (SSA)	-9.46471	-7.69155	21/125	12428,18972,19718,68240,72151,97122,97908,170930,319152,319156,319157,319159,319181,319183,319184,319186,319187,319190,320332,665596,665622	Ccna2,Pold2,Rfc2,Rpa3,Rfc5,H4c14,H3c8,Sumo2,H3c10,H4c4,H4c6,H4c11,H2bc8,H2bc11,H2bc12,H2bc14,H2bc15,H2bc21,H4f16,H2bc23,H4bc24
13_Member	Reactome Gene Sets	R-MMU-5693538	Homology Directed Repair	-9.26754	-7.52294	21/128	12428,18972,19718,68240,72151,97122,97908,170930,319152,319156,319157,319159,319181,319183,319184,319186,319187,319190,320332,665596,665622	Ccna2,Pold2,Rfc2,Rpa3,Rfc5,H4c14,H3c8,Sumo2,H3c10,H4c4,H4c6,H4c11,H2bc8,H2bc11,H2bc12,H2bc14,H2bc15,H2bc21,H4f16,H2bc23,H4bc24
13_Member	Reactome Gene Sets	R-MMU-3214841	PKMTs methylate histone lysines	-9.23066	-7.48868	15/62	14056,69188,97114,97122,97908,260423,319148,319150,319151,319152,319154,319156,319157,319159,320332	Ezh2,Kmt2e,H3c15,H4c14,H3c8,H3c7,H3c3,H3c2,H3c6,H3c10,H3c13,H4c4,H4c6,H4c11,H4f16
13_Member	Reactome Gene Sets	R-MMU-5693532	DNA Double-Strand Break Repair	-9.19286	-7.45219	23/155	12428,18972,19718,26419,68240,72151,93762,97122,97908,170930,319152,319156,319157,319159,319181,319183,319184,319186,319187,319190,320332,665596,665622	Ccna2,Pold2,Rfc2,Mapk8,Rpa3,Rfc5,Smarca5,H4c14,H3c8,Sumo2,H3c10,H4c4,H4c6,H4c11,H2bc8,H2bc11,H2bc12,H2bc14,H2bc15,H2bc21,H4f16,H2bc23,H4bc24
13_Member	Reactome Gene Sets	R-MMU-3214842	HDMs demethylate histones	-9.12071	-7.39035	13/45	97114,97122,97908,260423,319148,319150,319151,319152,319154,319156,319157,319159,320332	H3c15,H4c14,H3c8,H3c7,H3c3,H3c2,H3c6,H3c10,H3c13,H4c4,H4c6,H4c11,H4f16
13_Member	GO Biological Processes	GO:0006335	DNA replication-dependent nucleosome assembly	-8.92975	-7.71546	18/31	69386,97114,97122,97908,319149,319150,319151,319152,319154,319156,319157,319158,319159,319160,319161,320332,326620,360198	H4c8,H3c15,H4c14,H3c8,H3c4,H3c2,H3c6,H3c10,H3c13,H4c4,H4c6,H4c9,H4c11,H4c12,H4c18,H4f16,H4c2,H3c1
13_Member	GO Biological Processes	GO:0034723	DNA replication-dependent nucleosome organization	-8.92975	-7.71546	18/31	69386,97114,97122,97908,319149,319150,319151,319152,319154,319156,319157,319158,319159,319160,319161,320332,326620,360198	H4c8,H3c15,H4c14,H3c8,H3c4,H3c2,H3c6,H3c10,H3c13,H4c4,H4c6,H4c9,H4c11,H4c12,H4c18,H4f16,H4c2,H3c1
13_Member	Reactome Gene Sets	R-MMU-5693571	Nonhomologous End-Joining (NHEJ)	-8.82126	-7.12067	15/66	97122,97908,319152,319156,319157,319159,319181,319183,319184,319186,319187,319190,320332,665596,665622	H4c14,H3c8,H3c10,H4c4,H4c6,H4c11,H2bc8,H2bc11,H2bc12,H2bc14,H2bc15,H2bc21,H4f16,H2bc23,H4bc24
13_Member	Reactome Gene Sets	R-MMU-1266695	Interleukin-7 signaling	-8.72376	-7.03002	10/25	18708,53603,97114,97908,260423,319148,319150,319151,319152,319154	Pik3r1,Tslp,H3c15,H3c8,H3c7,H3c3,H3c2,H3c6,H3c10,H3c13
13_Member	Reactome Gene Sets	R-MMU-73894	DNA Repair	-8.34999	-6.68127	32/311	12428,18972,19718,26419,56456,68026,68240,72151,93762,97122,97908,170930,230484,245841,319152,319156,319157,319159,319165,319172,319173,319176,319181,319183,319184,319186,319187,319190,320332,665596,665622,100038882	Ccna2,Pold2,Rfc2,Mapk8,Actl6a,Pclaf,Rpa3,Rfc5,Smarca5,H4c14,H3c8,Sumo2,Usp1,Polr2h,H3c10,H4c4,H4c6,H4c11,H2ac7,H2ac4,H2ac10,H2ac20,H2bc8,H2bc11,H2bc12,H2bc14,H2bc15,H2bc21,H4f16,H2bc23,H4bc24,Isg15
13_Member	Reactome Gene Sets	R-MMU-983231	Factors involved in megakaryocyte development and platelet production	-8.18026	-6.53519	19/120	12419,15182,19348,22143,26934,67414,71819,73804,97114,97908,110033,229841,260423,319148,319150,319151,319152,319154,319899	Cbx5,Hdac2,Kif20a,Tuba1b,Racgap1,Mfn1,Kif23,Kif2c,H3c15,H3c8,Kif22,Cenpe,H3c7,H3c3,H3c2,H3c6,H3c10,H3c13,Dock6
14_Summary	GO Biological Processes	GO:0097190	apoptotic signaling pathway	-45.4855	-42.7138	206/611	11606,11651,11740,11783,11910,12015,12018,12028,12045,12048,12051,12062,12064,12122,12125,12159,12176,12323,12366,12367,12370,12385,12389,12484,12505,12575,12581,12608,12759,12778,12824,12913,13032,13036,13043,13078,13132,13144,13207,13836,14049,14084,14102,14165,14182,14373,14451,14678,15182,15234,15257,15368,15387,15461,15505,15507,15587,15894,15937,15951,16000,16173,16175,16409,16410,16432,16476,16668,16691,16819,17210,17246,17311,17319,17346,17701,17869,18024,18049,18053,18186,18413,18438,18439,18453,18604,18611,18708,18750,18753,18787,18793,18854,18858,18950,19165,19223,19225,19246,19264,19765,19766,20201,20254,20312,20315,20319,20377,20397,20583,20612,20613,20655,20779,21343,21672,21803,21808,21812,21825,21859,21926,21929,21933,21938,21944,21987,22038,22177,22187,22337,22339,22361,22393,22433,22601,26409,26419,26420,26427,26941,27280,29813,29816,51795,51800,52538,53380,53610,54673,55948,56085,56274,56295,56312,56449,56484,56489,56532,56772,58801,64209,66073,66494,66824,66940,67991,68020,68428,68943,69065,69635,69660,70369,72565,72567,73699,74041,74143,74256,74747,74996,75533,75712,77125,78688,79202,81535,83946,97165,101867,103172,105675,106021,107449,107869,108705,114774,216805,216869,223255,223701,224105,227753,228026,380705	Agt,Akt1,Slc25a5,Apaf1,Atf3,Bad,Bak1,Bax,Bcl2a1b,Bcl2l1,Bcl3,Bdkrb2,Bdnf,Bid,Bcl2l11,Bmp4,Bnip3,Camk2b,Casp2,Casp3,Casp8,Ctnna1,Cav1,Cd24a,Cd44,Cdkn1a,Cdkn2d,Cebpb,Clu,Ackr3,Col2a1,Creb3,Ctsc,Ctsh,Cttn,Cyp1b1,Dab2,Dapk3,Ddx5,Epha2,Eya2,Faf1,Fas,Fgf10,Fgfr1,G0s2,Gas1,Gnai2,Hdac2,Hgf,Hipk1,Hmox1,Hnrnpk,Hras,Hsph1,Hspb1,Hyal2,Icam1,Ier3,Ifi204,Igf1,Il18,Il1a,Itgam,Itgav,Itm2b,Jun,Krt18,Krt8,Lcn2,Mcl1,Mdm2,Kitl,Mif,Mknk1,Msx1,Myc,Nfe2l2,Ngf,Ngfr,Nrp1,Osm,P2rx4,P2rx7,P4hb,Pdk2,Pea15a,Pik3r1,Prkca,Prkcd,Serpine1,Plaur,Pml,Pmp22,Pnp,Psen2,Ptgis,Ptgs2,Ptpn1,Ptprc,Ralbp1,Ripk1,S100a8,Scg2,Cx3cl1,Cxcl12,Sfrp2,Sfrp1,Sgpl1,Snai2,Siglec1,Snai1,Sod1,Src,Taf6,Prdx2,Tgfb1,Tgfb2,Tgfbr1,Thbs1,Timp3,Tnf,Tnfaip3,Tnfrsf10b,Tnfrsf1b,Tnfsf12,Tpd52l1,Plscr1,Tyrobp,Ubb,Vdr,Vegfa,Vnn1,Wfs1,Xbp1,Yap1,Map3k7,Mapk8,Mapk9,Creb3l1,Slc9a3r1,Phlda3,Zfp385a,Hip1r,Srpx,Bok,Acaa2,Psmd10,Nono,Sh3glb1,Sfn,Ubqln1,Stk3,Higd1a,Nupr1,Ybx3,Foxo3,Ikbke,Ripk3,Mllt11,Pmaip1,Herpud1,Txndc12,Prelid1,Pycard,Shisa5,Nacc2,Coa8,Steap3,Pink1,Chac1,Dapk1,Tmbim1,Bag5,Uaca,Bclaf1,Ppp2r1b,Ddias,Opa1,Cyld,Ddit4,Usp47,Nme5,Tmem14a,Il33,Nol3,Tnfrsf22,Sgpp1,Phip,Hmgb2,Rrp8,Chchd10,Ppif,Topors,Unc5b,Cth,Pttg1ip,Pawr,Flcn,Arrb2,Stk24,Mrtfa,Pak2,Gsn,Pdk1,Tmem102
14_Member	GO Biological Processes	GO:0097190	apoptotic signaling pathway	-45.4855	-42.7138	206/611	11606,11651,11740,11783,11910,12015,12018,12028,12045,12048,12051,12062,12064,12122,12125,12159,12176,12323,12366,12367,12370,12385,12389,12484,12505,12575,12581,12608,12759,12778,12824,12913,13032,13036,13043,13078,13132,13144,13207,13836,14049,14084,14102,14165,14182,14373,14451,14678,15182,15234,15257,15368,15387,15461,15505,15507,15587,15894,15937,15951,16000,16173,16175,16409,16410,16432,16476,16668,16691,16819,17210,17246,17311,17319,17346,17701,17869,18024,18049,18053,18186,18413,18438,18439,18453,18604,18611,18708,18750,18753,18787,18793,18854,18858,18950,19165,19223,19225,19246,19264,19765,19766,20201,20254,20312,20315,20319,20377,20397,20583,20612,20613,20655,20779,21343,21672,21803,21808,21812,21825,21859,21926,21929,21933,21938,21944,21987,22038,22177,22187,22337,22339,22361,22393,22433,22601,26409,26419,26420,26427,26941,27280,29813,29816,51795,51800,52538,53380,53610,54673,55948,56085,56274,56295,56312,56449,56484,56489,56532,56772,58801,64209,66073,66494,66824,66940,67991,68020,68428,68943,69065,69635,69660,70369,72565,72567,73699,74041,74143,74256,74747,74996,75533,75712,77125,78688,79202,81535,83946,97165,101867,103172,105675,106021,107449,107869,108705,114774,216805,216869,223255,223701,224105,227753,228026,380705	Agt,Akt1,Slc25a5,Apaf1,Atf3,Bad,Bak1,Bax,Bcl2a1b,Bcl2l1,Bcl3,Bdkrb2,Bdnf,Bid,Bcl2l11,Bmp4,Bnip3,Camk2b,Casp2,Casp3,Casp8,Ctnna1,Cav1,Cd24a,Cd44,Cdkn1a,Cdkn2d,Cebpb,Clu,Ackr3,Col2a1,Creb3,Ctsc,Ctsh,Cttn,Cyp1b1,Dab2,Dapk3,Ddx5,Epha2,Eya2,Faf1,Fas,Fgf10,Fgfr1,G0s2,Gas1,Gnai2,Hdac2,Hgf,Hipk1,Hmox1,Hnrnpk,Hras,Hsph1,Hspb1,Hyal2,Icam1,Ier3,Ifi204,Igf1,Il18,Il1a,Itgam,Itgav,Itm2b,Jun,Krt18,Krt8,Lcn2,Mcl1,Mdm2,Kitl,Mif,Mknk1,Msx1,Myc,Nfe2l2,Ngf,Ngfr,Nrp1,Osm,P2rx4,P2rx7,P4hb,Pdk2,Pea15a,Pik3r1,Prkca,Prkcd,Serpine1,Plaur,Pml,Pmp22,Pnp,Psen2,Ptgis,Ptgs2,Ptpn1,Ptprc,Ralbp1,Ripk1,S100a8,Scg2,Cx3cl1,Cxcl12,Sfrp2,Sfrp1,Sgpl1,Snai2,Siglec1,Snai1,Sod1,Src,Taf6,Prdx2,Tgfb1,Tgfb2,Tgfbr1,Thbs1,Timp3,Tnf,Tnfaip3,Tnfrsf10b,Tnfrsf1b,Tnfsf12,Tpd52l1,Plscr1,Tyrobp,Ubb,Vdr,Vegfa,Vnn1,Wfs1,Xbp1,Yap1,Map3k7,Mapk8,Mapk9,Creb3l1,Slc9a3r1,Phlda3,Zfp385a,Hip1r,Srpx,Bok,Acaa2,Psmd10,Nono,Sh3glb1,Sfn,Ubqln1,Stk3,Higd1a,Nupr1,Ybx3,Foxo3,Ikbke,Ripk3,Mllt11,Pmaip1,Herpud1,Txndc12,Prelid1,Pycard,Shisa5,Nacc2,Coa8,Steap3,Pink1,Chac1,Dapk1,Tmbim1,Bag5,Uaca,Bclaf1,Ppp2r1b,Ddias,Opa1,Cyld,Ddit4,Usp47,Nme5,Tmem14a,Il33,Nol3,Tnfrsf22,Sgpp1,Phip,Hmgb2,Rrp8,Chchd10,Ppif,Topors,Unc5b,Cth,Pttg1ip,Pawr,Flcn,Arrb2,Stk24,Mrtfa,Pak2,Gsn,Pdk1,Tmem102
14_Member	GO Biological Processes	GO:2001233	regulation of apoptotic signaling pathway	-40.5768	-37.9949	155/413	11606,11651,11740,11783,11910,12015,12018,12028,12048,12062,12064,12122,12125,12159,12176,12323,12366,12370,12385,12389,12505,12581,12759,12778,12824,12913,13032,13036,13043,13132,13144,14049,14084,14102,14165,14182,14373,14451,14678,15182,15234,15368,15387,15505,15507,15587,15894,15937,16000,16410,17210,17246,17319,17701,17869,18024,18053,18186,18413,18453,18611,18753,18787,18793,18854,18858,19165,19225,19246,19264,19765,19766,20201,20254,20312,20315,20319,20377,20583,20612,20613,20655,20779,21343,21672,21808,21812,21825,21859,21926,21929,21944,21987,22038,22187,22339,22361,22393,22433,22601,26409,26419,26420,26427,26941,29813,29816,51795,51800,52538,53380,53610,54673,56085,56274,56295,56312,56449,56532,56772,58801,64209,66073,66494,66824,67991,68020,68428,68943,69635,69660,70369,72567,73699,74041,74143,74256,74996,75533,75712,78688,79202,83946,97165,103172,105675,107449,107869,108705,216805,216869,223701,224105,227753,380705	Agt,Akt1,Slc25a5,Apaf1,Atf3,Bad,Bak1,Bax,Bcl2l1,Bdkrb2,Bdnf,Bid,Bcl2l11,Bmp4,Bnip3,Camk2b,Casp2,Casp8,Ctnna1,Cav1,Cd44,Cdkn2d,Clu,Ackr3,Col2a1,Creb3,Ctsc,Ctsh,Cttn,Dab2,Dapk3,Eya2,Faf1,Fas,Fgf10,Fgfr1,G0s2,Gas1,Gnai2,Hdac2,Hgf,Hmox1,Hnrnpk,Hsph1,Hspb1,Hyal2,Icam1,Ier3,Igf1,Itgav,Mcl1,Mdm2,Mif,Msx1,Myc,Nfe2l2,Ngfr,Nrp1,Osm,P4hb,Pea15a,Prkcd,Serpine1,Plaur,Pml,Pmp22,Psen2,Ptgs2,Ptpn1,Ptprc,Ralbp1,Ripk1,S100a8,Scg2,Cx3cl1,Cxcl12,Sfrp2,Sfrp1,Snai2,Siglec1,Snai1,Sod1,Src,Taf6,Prdx2,Tgfb2,Tgfbr1,Thbs1,Timp3,Tnf,Tnfaip3,Tnfsf12,Tpd52l1,Plscr1,Ubb,Vegfa,Vnn1,Wfs1,Xbp1,Yap1,Map3k7,Mapk8,Mapk9,Creb3l1,Slc9a3r1,Zfp385a,Hip1r,Srpx,Bok,Acaa2,Psmd10,Nono,Sh3glb1,Ubqln1,Stk3,Higd1a,Nupr1,Ybx3,Ripk3,Mllt11,Pmaip1,Herpud1,Txndc12,Prelid1,Pycard,Nacc2,Coa8,Steap3,Pink1,Dapk1,Tmbim1,Bag5,Bclaf1,Ppp2r1b,Ddias,Opa1,Cyld,Usp47,Nme5,Tmem14a,Nol3,Tnfrsf22,Phip,Hmgb2,Chchd10,Ppif,Unc5b,Cth,Pttg1ip,Flcn,Arrb2,Mrtfa,Pak2,Gsn,Tmem102
14_Member	GO Biological Processes	GO:0097193	intrinsic apoptotic signaling pathway	-25.9949	-23.999	106/295	11651,11783,12015,12018,12028,12045,12048,12051,12062,12122,12125,12176,12366,12367,12389,12505,12575,12581,12608,12759,12778,12913,13078,13207,13836,15182,15257,15368,15387,15461,15505,15507,15937,15951,17210,17246,17319,17701,17869,18024,18453,18604,18708,18750,18793,18854,18950,19225,19246,19765,20201,20315,20583,20613,20655,20779,21343,21926,21938,22038,22187,22361,22393,22433,26427,26941,27280,29813,51800,53610,54673,55948,56085,56312,56449,56489,56532,56772,58801,64209,66073,66824,66940,67991,68020,68428,68943,69065,70369,72565,72567,74041,74143,74256,74747,74996,75533,78688,81535,101867,105675,106021,108705,216805,223255,228026	Akt1,Apaf1,Bad,Bak1,Bax,Bcl2a1b,Bcl2l1,Bcl3,Bdkrb2,Bid,Bcl2l11,Bnip3,Casp2,Casp3,Cav1,Cd44,Cdkn1a,Cdkn2d,Cebpb,Clu,Ackr3,Creb3,Cyp1b1,Ddx5,Epha2,Hdac2,Hipk1,Hmox1,Hnrnpk,Hras,Hsph1,Hspb1,Ier3,Ifi204,Mcl1,Mdm2,Mif,Msx1,Myc,Nfe2l2,P4hb,Pdk2,Pik3r1,Prkca,Plaur,Pml,Pnp,Ptgs2,Ptpn1,Ralbp1,S100a8,Cxcl12,Snai2,Snai1,Sod1,Src,Taf6,Tnf,Tnfrsf1b,Plscr1,Ubb,Vnn1,Wfs1,Xbp1,Creb3l1,Slc9a3r1,Phlda3,Zfp385a,Bok,Nono,Sh3glb1,Sfn,Ubqln1,Nupr1,Ybx3,Ikbke,Ripk3,Mllt11,Pmaip1,Herpud1,Txndc12,Pycard,Shisa5,Nacc2,Coa8,Steap3,Pink1,Chac1,Bag5,Uaca,Bclaf1,Ddias,Opa1,Cyld,Ddit4,Usp47,Nme5,Nol3,Sgpp1,Rrp8,Ppif,Topors,Pttg1ip,Flcn,Stk24,Pdk1
14_Member	GO Biological Processes	GO:2001234	negative regulation of apoptotic signaling pathway	-25.0607	-23.1094	90/231	11651,11740,12028,12048,12062,12064,12122,12159,12385,12505,12581,12759,12778,12824,12913,13043,13132,14049,14165,14451,14678,15182,15234,15368,15505,15507,15894,15937,16000,16410,17210,17246,17319,18024,18186,18611,18787,18793,19165,19225,19246,19766,20254,20312,20315,20319,20583,20613,20779,21672,21812,21926,21929,22339,22361,22393,22433,22601,26409,26427,29813,51800,52538,53380,53610,54673,56295,56449,64209,66073,66494,68943,69635,69660,70369,74041,74143,74996,75533,75712,78688,79202,83946,97165,105675,107449,107869,108705,216869,223701	Akt1,Slc25a5,Bax,Bcl2l1,Bdkrb2,Bdnf,Bid,Bmp4,Ctnna1,Cd44,Cdkn2d,Clu,Ackr3,Col2a1,Creb3,Cttn,Dab2,Eya2,Fgf10,Gas1,Gnai2,Hdac2,Hgf,Hmox1,Hsph1,Hspb1,Icam1,Ier3,Igf1,Itgav,Mcl1,Mdm2,Mif,Nfe2l2,Nrp1,Pea15a,Serpine1,Plaur,Psen2,Ptgs2,Ptpn1,Ripk1,Scg2,Cx3cl1,Cxcl12,Sfrp2,Snai2,Snai1,Src,Prdx2,Tgfbr1,Tnf,Tnfaip3,Vegfa,Vnn1,Wfs1,Xbp1,Yap1,Map3k7,Creb3l1,Zfp385a,Bok,Acaa2,Psmd10,Nono,Sh3glb1,Higd1a,Ybx3,Herpud1,Txndc12,Prelid1,Pink1,Dapk1,Tmbim1,Bag5,Ddias,Opa1,Usp47,Nme5,Tmem14a,Nol3,Tnfrsf22,Phip,Hmgb2,Ppif,Unc5b,Cth,Pttg1ip,Arrb2,Mrtfa
14_Member	GO Biological Processes	GO:2001242	regulation of intrinsic apoptotic signaling pathway	-18.769	-17.0561	66/168	11651,12015,12028,12048,12062,12122,12125,12389,12505,12581,12759,12778,12913,15182,15387,15505,15507,17210,17246,17319,17701,18024,18453,18793,19225,19246,19765,20201,20315,20583,20613,20655,20779,21343,22038,22187,22361,22393,22433,26427,26941,29813,51800,53610,54673,56085,56312,56449,56532,64209,66073,66824,67991,68428,68943,70369,72567,74041,74143,74256,74996,75533,78688,105675,108705,216805	Akt1,Bad,Bax,Bcl2l1,Bdkrb2,Bid,Bcl2l11,Cav1,Cd44,Cdkn2d,Clu,Ackr3,Creb3,Hdac2,Hnrnpk,Hsph1,Hspb1,Mcl1,Mdm2,Mif,Msx1,Nfe2l2,P4hb,Plaur,Ptgs2,Ptpn1,Ralbp1,S100a8,Cxcl12,Snai2,Snai1,Sod1,Src,Taf6,Plscr1,Ubb,Vnn1,Wfs1,Xbp1,Creb3l1,Slc9a3r1,Zfp385a,Bok,Nono,Sh3glb1,Ubqln1,Nupr1,Ybx3,Ripk3,Herpud1,Txndc12,Pycard,Nacc2,Steap3,Pink1,Bag5,Bclaf1,Ddias,Opa1,Cyld,Usp47,Nme5,Nol3,Ppif,Pttg1ip,Flcn
14_Member	GO Biological Processes	GO:2001243	negative regulation of intrinsic apoptotic signaling pathway	-14.1348	-12.6253	42/96	11651,12048,12062,12122,12505,12581,12759,12778,12913,15182,15505,15507,17210,17246,17319,18024,18793,19225,19246,20315,20583,20613,20779,22361,22393,22433,26427,29813,53610,54673,56449,64209,66073,68943,70369,74041,74143,74996,75533,78688,105675,108705	Akt1,Bcl2l1,Bdkrb2,Bid,Cd44,Cdkn2d,Clu,Ackr3,Creb3,Hdac2,Hsph1,Hspb1,Mcl1,Mdm2,Mif,Nfe2l2,Plaur,Ptgs2,Ptpn1,Cxcl12,Snai2,Snai1,Src,Vnn1,Wfs1,Xbp1,Creb3l1,Zfp385a,Nono,Sh3glb1,Ybx3,Herpud1,Txndc12,Pink1,Bag5,Ddias,Opa1,Usp47,Nme5,Nol3,Ppif,Pttg1ip
15_Summary	GO Biological Processes	GO:0070848	response to growth factor	-45.1752	-42.4173	208/623	11482,11491,11502,11600,11606,11651,11783,11845,12064,12159,12162,12166,12192,12367,12389,12390,12394,12505,12509,12631,12667,12705,12721,12824,12825,12827,12843,12914,12927,12928,13132,13179,13207,13388,13405,13430,13649,13653,13660,13805,13836,14118,14165,14173,14178,14181,14182,14183,14205,14219,14232,14254,14275,14281,14314,14362,14456,14462,14538,14560,14734,14783,14784,14815,15216,15234,15239,15370,15507,15516,15531,15586,15587,15901,15936,16007,16193,16400,16412,16413,16476,16600,16842,16948,16969,16998,17125,17130,17260,17684,17701,17965,17984,18049,18053,18186,18187,18213,18591,18595,18596,18760,18787,18803,18854,19017,19141,19245,19246,19268,19272,19716,19766,20319,20358,20377,20379,20416,20563,20583,20660,20678,20679,20692,20779,21413,21419,21803,21804,21808,21809,21812,21814,21825,22339,22340,22341,22418,22433,22436,22687,22695,22793,23886,23892,23991,23999,24064,26397,26409,26413,26416,26417,26427,26564,27528,29875,30878,53378,53618,54673,56213,64074,65960,66695,67043,67903,71436,71785,72043,72349,73230,74048,74747,75788,76709,76905,78558,78560,83554,100952,105083,105349,105352,107765,108075,109905,110351,114249,216805,216869,218952,224109,225849,226101,226352,231876,240725,241226,241639,244058,244654,268977,320924,329506,329628,353310,434215,14225,15211,16859,17874,18133,19663,22041,22352,22772,24071,71093,432442	Acvrl1,Adam17,Adam9,Angpt1,Agt,Akt1,Apaf1,Arf6,Bdnf,Bmp4,Bmp7,Bmpr1a,Zfp36l1,Casp3,Cav1,Cav2,Runx1,Cd44,Cd59a,Cfl1,Chrd,Cited1,Coro1a,Col2a1,Col3a1,Col4a2,Col1a2,Crebbp,Bcar1,Crk,Dab2,Dcn,Ddx5,Dll1,Dmd,Dnm2,Egfr,Egr1,Ehd1,Eng,Epha2,Fbn1,Fgf10,Fgf2,Fgf7,Fgfbp1,Fgfr1,Fgfr2,Vegfd,Ccn2,Fkbp8,Flt1,Folr1,Fos,Fstl1,Fzd1,Gas6,Gata3,Gcnt2,Gdf10,Gpc3,Grb10,Grb2,Nr3c1,Hfe,Hgf,Hgs,Nr4a1,Hspb1,Hsp90ab1,Ndst1,Hyal1,Hyal2,Id1,Ier2,Ccn1,Il6,Itga3,Itgb1,Itgb1bp1,Jun,Klf4,Lef1,Lox,Zbtb7a,Ltbp3,Smad1,Smad6,Mef2c,Cited2,Msx1,Nbl1,Ndn,Ngf,Ngfr,Nrp1,Nrp2,Ntrk3,Pdgfb,Pdgfra,Pdgfrb,Prkd1,Serpine1,Plcg1,Pml,Ppargc1a,Lgmn,Ptp4a3,Ptpn1,Ptprf,Ptprk,Bex1,Ripk1,Sfrp2,Sema6a,Sfrp1,Sfrp4,Shc1,Slit2,Snai2,Sorl1,Sox5,Sox6,Sparc,Src,Tcf4,Tfap2b,Tgfb1,Tgfb1i1,Tgfb2,Tgfb3,Tgfbr1,Tgfbr3,Thbs1,Vegfa,Vegfb,Vegfc,Wnt5a,Xbp1,Xdh,Zpr1,Zfp36,Zyx,Gdf15,Grem1,Cib1,Twf2,Spry2,Map2k3,Map3k7,Mapk1,Mapk14,Mapk3,Creb3l1,Ror2,Nrep,Iqgap1,Apln,Sdcbp,Fut8,Sh3glb1,Htra1,Smoc2,Twsg1,Aspn,Syap1,Gipc1,Flrt3,Pdgfd,Sulf2,Dusp3,Bmper,Vsir,Ddit4,Smurf1,Arpc2,Lrg1,Htra3,Adgra2,Fstl3,Emilin1,Pelo,Akr1c18,Dusp22,Ankrd1,Ltbp4,Rap1a,Rap1gap,Npnt,Flcn,Arrb2,Fermt2,Nrros,Ppp2r5b,Myof,Epb41l5,Lmtk2,Sulf1,Itga8,Fermt1,Rgma,Mtss2,Ltbp1,Ccbe1,Ctdspl2,Fat4,Zfp703,Lrrc32,Fkbp1a,Hexa,Lgals9,Myd88,Ccn3,Rbpms,Trf,Vim,Zic2,Synj2bp,Atoh8,Akap7
15_Member	GO Biological Processes	GO:0070848	response to growth factor	-45.1752	-42.4173	208/623	11482,11491,11502,11600,11606,11651,11783,11845,12064,12159,12162,12166,12192,12367,12389,12390,12394,12505,12509,12631,12667,12705,12721,12824,12825,12827,12843,12914,12927,12928,13132,13179,13207,13388,13405,13430,13649,13653,13660,13805,13836,14118,14165,14173,14178,14181,14182,14183,14205,14219,14232,14254,14275,14281,14314,14362,14456,14462,14538,14560,14734,14783,14784,14815,15216,15234,15239,15370,15507,15516,15531,15586,15587,15901,15936,16007,16193,16400,16412,16413,16476,16600,16842,16948,16969,16998,17125,17130,17260,17684,17701,17965,17984,18049,18053,18186,18187,18213,18591,18595,18596,18760,18787,18803,18854,19017,19141,19245,19246,19268,19272,19716,19766,20319,20358,20377,20379,20416,20563,20583,20660,20678,20679,20692,20779,21413,21419,21803,21804,21808,21809,21812,21814,21825,22339,22340,22341,22418,22433,22436,22687,22695,22793,23886,23892,23991,23999,24064,26397,26409,26413,26416,26417,26427,26564,27528,29875,30878,53378,53618,54673,56213,64074,65960,66695,67043,67903,71436,71785,72043,72349,73230,74048,74747,75788,76709,76905,78558,78560,83554,100952,105083,105349,105352,107765,108075,109905,110351,114249,216805,216869,218952,224109,225849,226101,226352,231876,240725,241226,241639,244058,244654,268977,320924,329506,329628,353310,434215	Acvrl1,Adam17,Adam9,Angpt1,Agt,Akt1,Apaf1,Arf6,Bdnf,Bmp4,Bmp7,Bmpr1a,Zfp36l1,Casp3,Cav1,Cav2,Runx1,Cd44,Cd59a,Cfl1,Chrd,Cited1,Coro1a,Col2a1,Col3a1,Col4a2,Col1a2,Crebbp,Bcar1,Crk,Dab2,Dcn,Ddx5,Dll1,Dmd,Dnm2,Egfr,Egr1,Ehd1,Eng,Epha2,Fbn1,Fgf10,Fgf2,Fgf7,Fgfbp1,Fgfr1,Fgfr2,Vegfd,Ccn2,Fkbp8,Flt1,Folr1,Fos,Fstl1,Fzd1,Gas6,Gata3,Gcnt2,Gdf10,Gpc3,Grb10,Grb2,Nr3c1,Hfe,Hgf,Hgs,Nr4a1,Hspb1,Hsp90ab1,Ndst1,Hyal1,Hyal2,Id1,Ier2,Ccn1,Il6,Itga3,Itgb1,Itgb1bp1,Jun,Klf4,Lef1,Lox,Zbtb7a,Ltbp3,Smad1,Smad6,Mef2c,Cited2,Msx1,Nbl1,Ndn,Ngf,Ngfr,Nrp1,Nrp2,Ntrk3,Pdgfb,Pdgfra,Pdgfrb,Prkd1,Serpine1,Plcg1,Pml,Ppargc1a,Lgmn,Ptp4a3,Ptpn1,Ptprf,Ptprk,Bex1,Ripk1,Sfrp2,Sema6a,Sfrp1,Sfrp4,Shc1,Slit2,Snai2,Sorl1,Sox5,Sox6,Sparc,Src,Tcf4,Tfap2b,Tgfb1,Tgfb1i1,Tgfb2,Tgfb3,Tgfbr1,Tgfbr3,Thbs1,Vegfa,Vegfb,Vegfc,Wnt5a,Xbp1,Xdh,Zpr1,Zfp36,Zyx,Gdf15,Grem1,Cib1,Twf2,Spry2,Map2k3,Map3k7,Mapk1,Mapk14,Mapk3,Creb3l1,Ror2,Nrep,Iqgap1,Apln,Sdcbp,Fut8,Sh3glb1,Htra1,Smoc2,Twsg1,Aspn,Syap1,Gipc1,Flrt3,Pdgfd,Sulf2,Dusp3,Bmper,Vsir,Ddit4,Smurf1,Arpc2,Lrg1,Htra3,Adgra2,Fstl3,Emilin1,Pelo,Akr1c18,Dusp22,Ankrd1,Ltbp4,Rap1a,Rap1gap,Npnt,Flcn,Arrb2,Fermt2,Nrros,Ppp2r5b,Myof,Epb41l5,Lmtk2,Sulf1,Itga8,Fermt1,Rgma,Mtss2,Ltbp1,Ccbe1,Ctdspl2,Fat4,Zfp703,Lrrc32
15_Member	GO Biological Processes	GO:0071363	cellular response to growth factor stimulus	-45.1389	-42.3943	205/609	11482,11491,11502,11600,11606,11651,11783,11845,12064,12159,12162,12166,12192,12367,12389,12390,12394,12505,12509,12631,12667,12705,12721,12824,12825,12827,12843,12914,12927,12928,13132,13179,13207,13388,13405,13430,13649,13653,13660,13805,14118,14165,14173,14178,14181,14182,14183,14205,14219,14232,14254,14275,14281,14314,14362,14456,14462,14538,14560,14734,14783,14784,14815,15216,15234,15239,15370,15507,15516,15531,15586,15587,15901,16007,16193,16400,16412,16413,16476,16600,16842,16948,16969,16998,17125,17130,17260,17684,17701,17965,17984,18049,18053,18186,18187,18213,18591,18595,18596,18760,18787,18803,18854,19017,19141,19245,19246,19268,19272,19716,19766,20319,20358,20377,20379,20416,20563,20583,20660,20678,20679,20692,20779,21413,21419,21803,21804,21808,21809,21812,21814,21825,22339,22340,22341,22418,22433,22436,22687,22695,22793,23886,23892,23991,23999,24064,26397,26409,26416,26417,26427,26564,27528,29875,30878,53378,53618,54673,56213,64074,65960,66695,67043,67903,71436,71785,72043,72349,73230,74048,74747,75788,76709,76905,78558,78560,83554,100952,105083,105349,105352,107765,108075,109905,110351,114249,216805,216869,218952,224109,225849,226101,226352,231876,240725,241226,241639,244058,244654,268977,320924,329506,329628,353310,434215	Acvrl1,Adam17,Adam9,Angpt1,Agt,Akt1,Apaf1,Arf6,Bdnf,Bmp4,Bmp7,Bmpr1a,Zfp36l1,Casp3,Cav1,Cav2,Runx1,Cd44,Cd59a,Cfl1,Chrd,Cited1,Coro1a,Col2a1,Col3a1,Col4a2,Col1a2,Crebbp,Bcar1,Crk,Dab2,Dcn,Ddx5,Dll1,Dmd,Dnm2,Egfr,Egr1,Ehd1,Eng,Fbn1,Fgf10,Fgf2,Fgf7,Fgfbp1,Fgfr1,Fgfr2,Vegfd,Ccn2,Fkbp8,Flt1,Folr1,Fos,Fstl1,Fzd1,Gas6,Gata3,Gcnt2,Gdf10,Gpc3,Grb10,Grb2,Nr3c1,Hfe,Hgf,Hgs,Nr4a1,Hspb1,Hsp90ab1,Ndst1,Hyal1,Hyal2,Id1,Ccn1,Il6,Itga3,Itgb1,Itgb1bp1,Jun,Klf4,Lef1,Lox,Zbtb7a,Ltbp3,Smad1,Smad6,Mef2c,Cited2,Msx1,Nbl1,Ndn,Ngf,Ngfr,Nrp1,Nrp2,Ntrk3,Pdgfb,Pdgfra,Pdgfrb,Prkd1,Serpine1,Plcg1,Pml,Ppargc1a,Lgmn,Ptp4a3,Ptpn1,Ptprf,Ptprk,Bex1,Ripk1,Sfrp2,Sema6a,Sfrp1,Sfrp4,Shc1,Slit2,Snai2,Sorl1,Sox5,Sox6,Sparc,Src,Tcf4,Tfap2b,Tgfb1,Tgfb1i1,Tgfb2,Tgfb3,Tgfbr1,Tgfbr3,Thbs1,Vegfa,Vegfb,Vegfc,Wnt5a,Xbp1,Xdh,Zpr1,Zfp36,Zyx,Gdf15,Grem1,Cib1,Twf2,Spry2,Map2k3,Map3k7,Mapk14,Mapk3,Creb3l1,Ror2,Nrep,Iqgap1,Apln,Sdcbp,Fut8,Sh3glb1,Htra1,Smoc2,Twsg1,Aspn,Syap1,Gipc1,Flrt3,Pdgfd,Sulf2,Dusp3,Bmper,Vsir,Ddit4,Smurf1,Arpc2,Lrg1,Htra3,Adgra2,Fstl3,Emilin1,Pelo,Akr1c18,Dusp22,Ankrd1,Ltbp4,Rap1a,Rap1gap,Npnt,Flcn,Arrb2,Fermt2,Nrros,Ppp2r5b,Myof,Epb41l5,Lmtk2,Sulf1,Itga8,Fermt1,Rgma,Mtss2,Ltbp1,Ccbe1,Ctdspl2,Fat4,Zfp703,Lrrc32
15_Member	GO Biological Processes	GO:0090287	regulation of cellular response to growth factor stimulus	-25.4477	-23.4746	100/272	11482,11491,11600,11606,12159,12389,12390,12509,12667,12914,13132,13179,13388,13405,13430,13805,14118,14165,14173,14181,14182,14205,14232,14254,14275,14314,14362,14462,14734,14783,15239,15516,16007,16400,16948,16969,17130,17684,17701,17965,18049,18053,18591,19245,19246,19268,20319,20358,20377,20379,20563,20660,21413,21419,21803,21804,21809,21814,21825,22339,22340,22341,22418,22433,22436,23892,24064,26427,27528,30878,53378,54673,56213,64074,65960,66695,67903,72043,73230,74048,75788,76905,78558,78560,83554,100952,105083,114249,216805,224109,225849,226101,240725,241226,241639,244058,268977,320924,329506,353310	Acvrl1,Adam17,Angpt1,Agt,Bmp4,Cav1,Cav2,Cd59a,Chrd,Crebbp,Dab2,Dcn,Dll1,Dmd,Dnm2,Eng,Fbn1,Fgf10,Fgf2,Fgfbp1,Fgfr1,Vegfd,Fkbp8,Flt1,Folr1,Fstl1,Fzd1,Gata3,Gpc3,Grb10,Hgs,Hsp90ab1,Ccn1,Itga3,Lox,Zbtb7a,Smad6,Cited2,Msx1,Nbl1,Ngf,Ngfr,Pdgfb,Ptp4a3,Ptpn1,Ptprf,Sfrp2,Sema6a,Sfrp1,Sfrp4,Slit2,Sorl1,Tcf4,Tfap2b,Tgfb1,Tgfb1i1,Tgfb3,Tgfbr3,Thbs1,Vegfa,Vegfb,Vegfc,Wnt5a,Xbp1,Xdh,Grem1,Spry2,Creb3l1,Nrep,Apln,Sdcbp,Sh3glb1,Htra1,Smoc2,Twsg1,Aspn,Gipc1,Sulf2,Bmper,Vsir,Smurf1,Lrg1,Htra3,Adgra2,Fstl3,Emilin1,Pelo,Npnt,Flcn,Nrros,Ppp2r5b,Myof,Sulf1,Itga8,Fermt1,Rgma,Ltbp1,Ccbe1,Ctdspl2,Zfp703
15_Member	GO Biological Processes	GO:0071560	cellular response to transforming growth factor beta stimulus	-21.1984	-19.3962	78/204	11482,11491,11502,11783,12192,12389,12390,12394,12705,12825,12827,12843,12914,12928,13132,13430,13805,14118,14275,14281,14538,14815,15516,15587,16400,16412,16476,16948,16969,16998,17125,17130,17260,17684,18787,18854,19017,19272,20678,20679,20779,21803,21804,21808,21809,21812,21814,21825,22433,22793,26409,27528,53378,53618,56213,65960,66695,67903,71785,75788,76905,78558,100952,105349,105352,107765,108075,114249,216805,216869,218952,224109,226352,241226,241639,268977,353310,434215	Acvrl1,Adam17,Adam9,Apaf1,Zfp36l1,Cav1,Cav2,Runx1,Cited1,Col3a1,Col4a2,Col1a2,Crebbp,Crk,Dab2,Dnm2,Eng,Fbn1,Folr1,Fos,Gcnt2,Nr3c1,Hsp90ab1,Hyal2,Itga3,Itgb1,Jun,Lox,Zbtb7a,Ltbp3,Smad1,Smad6,Mef2c,Cited2,Serpine1,Pml,Ppargc1a,Ptprk,Sox5,Sox6,Src,Tgfb1,Tgfb1i1,Tgfb2,Tgfb3,Tgfbr1,Tgfbr3,Thbs1,Xbp1,Zyx,Map3k7,Nrep,Sdcbp,Fut8,Htra1,Twsg1,Aspn,Gipc1,Pdgfd,Smurf1,Lrg1,Htra3,Emilin1,Akr1c18,Dusp22,Ankrd1,Ltbp4,Npnt,Flcn,Arrb2,Fermt2,Nrros,Epb41l5,Itga8,Fermt1,Ltbp1,Zfp703,Lrrc32
15_Member	GO Biological Processes	GO:0071559	response to transforming growth factor beta	-20.439	-18.6687	78/209	11482,11491,11502,11783,12192,12389,12390,12394,12705,12825,12827,12843,12914,12928,13132,13430,13805,14118,14275,14281,14538,14815,15516,15587,16400,16412,16476,16948,16969,16998,17125,17130,17260,17684,18787,18854,19017,19272,20678,20679,20779,21803,21804,21808,21809,21812,21814,21825,22433,22793,26409,27528,53378,53618,56213,65960,66695,67903,71785,75788,76905,78558,100952,105349,105352,107765,108075,114249,216805,216869,218952,224109,226352,241226,241639,268977,353310,434215	Acvrl1,Adam17,Adam9,Apaf1,Zfp36l1,Cav1,Cav2,Runx1,Cited1,Col3a1,Col4a2,Col1a2,Crebbp,Crk,Dab2,Dnm2,Eng,Fbn1,Folr1,Fos,Gcnt2,Nr3c1,Hsp90ab1,Hyal2,Itga3,Itgb1,Jun,Lox,Zbtb7a,Ltbp3,Smad1,Smad6,Mef2c,Cited2,Serpine1,Pml,Ppargc1a,Ptprk,Sox5,Sox6,Src,Tgfb1,Tgfb1i1,Tgfb2,Tgfb3,Tgfbr1,Tgfbr3,Thbs1,Xbp1,Zyx,Map3k7,Nrep,Sdcbp,Fut8,Htra1,Twsg1,Aspn,Gipc1,Pdgfd,Smurf1,Lrg1,Htra3,Emilin1,Akr1c18,Dusp22,Ankrd1,Ltbp4,Npnt,Flcn,Arrb2,Fermt2,Nrros,Epb41l5,Itga8,Fermt1,Ltbp1,Zfp703,Lrrc32
15_Member	GO Biological Processes	GO:0007178	transmembrane receptor protein serine/threonine kinase signaling pathway	-20.1279	-18.3672	110/363	11482,11491,11502,12159,12162,12166,12389,12390,12667,12705,12825,12843,12914,13132,13207,13430,13653,13805,14118,14165,14225,14232,14275,14281,14314,14362,14538,14560,14734,15211,15216,15516,15901,16007,16400,16412,16476,16842,16859,16948,16969,16998,17125,17130,17684,17701,17874,17965,18133,18854,19272,19663,20319,20377,20379,20660,20779,21419,21803,21804,21808,21809,21812,21814,21825,22041,22352,22418,22433,22772,22793,23886,23892,24071,26409,26416,26417,26564,27528,53378,53618,56213,65960,66695,67903,71093,73230,74048,75788,76905,78558,83554,100952,105083,105352,108075,114249,216805,216869,218952,224109,240725,241226,241639,244058,268977,329506,353310,432442,434215	Acvrl1,Adam17,Adam9,Bmp4,Bmp7,Bmpr1a,Cav1,Cav2,Chrd,Cited1,Col3a1,Col1a2,Crebbp,Dab2,Ddx5,Dnm2,Egr1,Eng,Fbn1,Fgf10,Fkbp1a,Fkbp8,Folr1,Fos,Fstl1,Fzd1,Gcnt2,Gdf10,Gpc3,Hexa,Hfe,Hsp90ab1,Id1,Ccn1,Itga3,Itgb1,Jun,Lef1,Lgals9,Lox,Zbtb7a,Ltbp3,Smad1,Smad6,Cited2,Msx1,Myd88,Nbl1,Ccn3,Pml,Ptprk,Rbpms,Sfrp2,Sfrp1,Sfrp4,Sorl1,Src,Tfap2b,Tgfb1,Tgfb1i1,Tgfb2,Tgfb3,Tgfbr1,Tgfbr3,Thbs1,Trf,Vim,Wnt5a,Xbp1,Zic2,Zyx,Gdf15,Grem1,Synj2bp,Map3k7,Mapk14,Mapk3,Ror2,Nrep,Sdcbp,Fut8,Htra1,Twsg1,Aspn,Gipc1,Atoh8,Bmper,Vsir,Smurf1,Lrg1,Htra3,Fstl3,Emilin1,Pelo,Dusp22,Ltbp4,Npnt,Flcn,Arrb2,Fermt2,Nrros,Sulf1,Itga8,Fermt1,Rgma,Ltbp1,Ctdspl2,Zfp703,Akap7,Lrrc32
15_Member	GO Biological Processes	GO:0007179	transforming growth factor beta receptor signaling pathway	-16.5509	-14.9212	62/165	11482,11491,11502,12389,12390,12705,12825,12843,12914,13132,13430,13805,14118,14275,14281,14538,15516,16400,16412,16476,16948,16969,16998,17125,17130,17684,18854,19272,20779,21803,21804,21808,21809,21812,21814,21825,22433,22793,26409,27528,53378,53618,56213,65960,66695,67903,75788,76905,78558,100952,105352,108075,114249,216805,216869,218952,224109,241226,241639,268977,353310,434215	Acvrl1,Adam17,Adam9,Cav1,Cav2,Cited1,Col3a1,Col1a2,Crebbp,Dab2,Dnm2,Eng,Fbn1,Folr1,Fos,Gcnt2,Hsp90ab1,Itga3,Itgb1,Jun,Lox,Zbtb7a,Ltbp3,Smad1,Smad6,Cited2,Pml,Ptprk,Src,Tgfb1,Tgfb1i1,Tgfb2,Tgfb3,Tgfbr1,Tgfbr3,Thbs1,Xbp1,Zyx,Map3k7,Nrep,Sdcbp,Fut8,Htra1,Twsg1,Aspn,Gipc1,Smurf1,Lrg1,Htra3,Emilin1,Dusp22,Ltbp4,Npnt,Flcn,Arrb2,Fermt2,Nrros,Itga8,Fermt1,Ltbp1,Zfp703,Lrrc32
15_Member	GO Biological Processes	GO:0090092	regulation of transmembrane receptor protein serine/threonine kinase signaling pathway	-15.5874	-14.0082	76/237	11482,11491,12159,12162,12166,12389,12390,12667,12914,13132,13430,13805,14118,14165,14225,14232,14275,14314,14362,14560,14734,15216,15516,16007,16400,16859,16948,16969,17130,17684,17701,17965,18133,19663,20319,20377,20379,20660,21419,21803,21804,21808,21809,21812,21814,21825,22418,22433,22772,23886,23892,24071,27528,53378,56213,65960,66695,67903,73230,74048,75788,76905,78558,83554,100952,105083,114249,216805,224109,240725,241226,241639,244058,268977,329506,353310	Acvrl1,Adam17,Bmp4,Bmp7,Bmpr1a,Cav1,Cav2,Chrd,Crebbp,Dab2,Dnm2,Eng,Fbn1,Fgf10,Fkbp1a,Fkbp8,Folr1,Fstl1,Fzd1,Gdf10,Gpc3,Hfe,Hsp90ab1,Ccn1,Itga3,Lgals9,Lox,Zbtb7a,Smad6,Cited2,Msx1,Nbl1,Ccn3,Rbpms,Sfrp2,Sfrp1,Sfrp4,Sorl1,Tfap2b,Tgfb1,Tgfb1i1,Tgfb2,Tgfb3,Tgfbr1,Tgfbr3,Thbs1,Wnt5a,Xbp1,Zic2,Gdf15,Grem1,Synj2bp,Nrep,Sdcbp,Htra1,Twsg1,Aspn,Gipc1,Bmper,Vsir,Smurf1,Lrg1,Htra3,Fstl3,Emilin1,Pelo,Npnt,Flcn,Nrros,Sulf1,Itga8,Fermt1,Rgma,Ltbp1,Ctdspl2,Zfp703
15_Member	GO Biological Processes	GO:0090288	negative regulation of cellular response to growth factor stimulus	-10.7716	-9.44895	48/144	11491,11606,12389,12390,12509,12667,13179,13430,14118,14362,14462,15239,16969,17130,17965,18053,19246,19268,20319,20358,20377,20563,20660,21804,21809,21814,21825,22418,22433,22436,23892,24064,26427,30878,56213,65960,66695,72043,73230,75788,78558,78560,83554,100952,224109,240725,268977,329506	Adam17,Agt,Cav1,Cav2,Cd59a,Chrd,Dcn,Dnm2,Fbn1,Fzd1,Gata3,Hgs,Zbtb7a,Smad6,Nbl1,Ngfr,Ptpn1,Ptprf,Sfrp2,Sema6a,Sfrp1,Slit2,Sorl1,Tgfb1i1,Tgfb3,Tgfbr3,Thbs1,Wnt5a,Xbp1,Xdh,Grem1,Spry2,Creb3l1,Apln,Htra1,Twsg1,Aspn,Sulf2,Bmper,Smurf1,Htra3,Adgra2,Fstl3,Emilin1,Nrros,Sulf1,Ltbp1,Ctdspl2
15_Member	GO Biological Processes	GO:0017015	regulation of transforming growth factor beta receptor signaling pathway	-9.50597	-8.254	37/103	11491,12389,12390,12914,13132,13430,13805,14118,14275,15516,16400,16948,16969,17130,17684,21803,21804,21809,21814,21825,22433,27528,53378,56213,66695,67903,75788,76905,78558,100952,114249,216805,224109,241226,241639,268977,353310	Adam17,Cav1,Cav2,Crebbp,Dab2,Dnm2,Eng,Fbn1,Folr1,Hsp90ab1,Itga3,Lox,Zbtb7a,Smad6,Cited2,Tgfb1,Tgfb1i1,Tgfb3,Tgfbr3,Thbs1,Xbp1,Nrep,Sdcbp,Htra1,Aspn,Gipc1,Smurf1,Lrg1,Htra3,Emilin1,Npnt,Flcn,Nrros,Itga8,Fermt1,Ltbp1,Zfp703
15_Member	GO Biological Processes	GO:1903844	regulation of cellular response to transforming growth factor beta stimulus	-9.23269	-8.0022	37/105	11491,12389,12390,12914,13132,13430,13805,14118,14275,15516,16400,16948,16969,17130,17684,21803,21804,21809,21814,21825,22433,27528,53378,56213,66695,67903,75788,76905,78558,100952,114249,216805,224109,241226,241639,268977,353310	Adam17,Cav1,Cav2,Crebbp,Dab2,Dnm2,Eng,Fbn1,Folr1,Hsp90ab1,Itga3,Lox,Zbtb7a,Smad6,Cited2,Tgfb1,Tgfb1i1,Tgfb3,Tgfbr3,Thbs1,Xbp1,Nrep,Sdcbp,Htra1,Aspn,Gipc1,Smurf1,Lrg1,Htra3,Emilin1,Npnt,Flcn,Nrros,Itga8,Fermt1,Ltbp1,Zfp703
15_Member	GO Biological Processes	GO:0030509	BMP signaling pathway	-8.61408	-7.41953	49/169	11482,12159,12162,12166,12389,12667,13207,13653,13805,14118,14232,14314,14362,14560,14734,15216,15901,16007,16400,16842,17125,17130,17701,17965,20319,20377,20379,20660,21419,21803,21808,21809,21814,22418,23886,23892,26417,26564,56213,65960,73230,74048,75788,78558,83554,105083,240725,244058,329506	Acvrl1,Bmp4,Bmp7,Bmpr1a,Cav1,Chrd,Ddx5,Egr1,Eng,Fbn1,Fkbp8,Fstl1,Fzd1,Gdf10,Gpc3,Hfe,Id1,Ccn1,Itga3,Lef1,Smad1,Smad6,Msx1,Nbl1,Sfrp2,Sfrp1,Sfrp4,Sorl1,Tfap2b,Tgfb1,Tgfb2,Tgfb3,Tgfbr3,Wnt5a,Gdf15,Grem1,Mapk3,Ror2,Htra1,Twsg1,Bmper,Vsir,Smurf1,Htra3,Fstl3,Pelo,Sulf1,Rgma,Ctdspl2
15_Member	GO Biological Processes	GO:0071772	response to BMP	-8.55625	-7.36501	51/180	11482,12159,12162,12166,12389,12667,12824,13207,13653,13805,14118,14232,14314,14362,14462,14560,14734,15216,15901,16007,16400,16842,17125,17130,17701,17965,20319,20377,20379,20660,21419,21803,21808,21809,21814,22418,23886,23892,26417,26564,56213,65960,73230,74048,75788,78558,83554,105083,240725,244058,329506	Acvrl1,Bmp4,Bmp7,Bmpr1a,Cav1,Chrd,Col2a1,Ddx5,Egr1,Eng,Fbn1,Fkbp8,Fstl1,Fzd1,Gata3,Gdf10,Gpc3,Hfe,Id1,Ccn1,Itga3,Lef1,Smad1,Smad6,Msx1,Nbl1,Sfrp2,Sfrp1,Sfrp4,Sorl1,Tfap2b,Tgfb1,Tgfb2,Tgfb3,Tgfbr3,Wnt5a,Gdf15,Grem1,Mapk3,Ror2,Htra1,Twsg1,Bmper,Vsir,Smurf1,Htra3,Fstl3,Pelo,Sulf1,Rgma,Ctdspl2
15_Member	GO Biological Processes	GO:0071773	cellular response to BMP stimulus	-8.55625	-7.36501	51/180	11482,12159,12162,12166,12389,12667,12824,13207,13653,13805,14118,14232,14314,14362,14462,14560,14734,15216,15901,16007,16400,16842,17125,17130,17701,17965,20319,20377,20379,20660,21419,21803,21808,21809,21814,22418,23886,23892,26417,26564,56213,65960,73230,74048,75788,78558,83554,105083,240725,244058,329506	Acvrl1,Bmp4,Bmp7,Bmpr1a,Cav1,Chrd,Col2a1,Ddx5,Egr1,Eng,Fbn1,Fkbp8,Fstl1,Fzd1,Gata3,Gdf10,Gpc3,Hfe,Id1,Ccn1,Itga3,Lef1,Smad1,Smad6,Msx1,Nbl1,Sfrp2,Sfrp1,Sfrp4,Sorl1,Tfap2b,Tgfb1,Tgfb2,Tgfb3,Tgfbr3,Wnt5a,Gdf15,Grem1,Mapk3,Ror2,Htra1,Twsg1,Bmper,Vsir,Smurf1,Htra3,Fstl3,Pelo,Sulf1,Rgma,Ctdspl2
15_Member	GO Biological Processes	GO:0030510	regulation of BMP signaling pathway	-8.47166	-7.28628	34/97	11482,12159,12389,12667,13805,14118,14232,14314,14362,14734,16007,16400,17130,17701,17965,20319,20377,20379,20660,21419,21814,22418,23892,56213,65960,73230,74048,75788,78558,83554,105083,240725,244058,329506	Acvrl1,Bmp4,Cav1,Chrd,Eng,Fbn1,Fkbp8,Fstl1,Fzd1,Gpc3,Ccn1,Itga3,Smad6,Msx1,Nbl1,Sfrp2,Sfrp1,Sfrp4,Sorl1,Tfap2b,Tgfbr3,Wnt5a,Grem1,Htra1,Twsg1,Bmper,Vsir,Smurf1,Htra3,Fstl3,Pelo,Sulf1,Rgma,Ctdspl2
15_Member	GO Biological Processes	GO:0090101	negative regulation of transmembrane receptor protein serine/threonine kinase signaling pathway	-6.10508	-5.05469	33/113	11491,12389,12390,12667,13430,13805,14118,14362,16969,17130,17965,18133,20319,20377,20660,21804,21809,21814,22418,22433,23892,24071,56213,65960,66695,73230,75788,78558,83554,100952,224109,268977,329506	Adam17,Cav1,Cav2,Chrd,Dnm2,Eng,Fbn1,Fzd1,Zbtb7a,Smad6,Nbl1,Ccn3,Sfrp2,Sfrp1,Sorl1,Tgfb1i1,Tgfb3,Tgfbr3,Wnt5a,Xbp1,Grem1,Synj2bp,Htra1,Twsg1,Aspn,Bmper,Smurf1,Htra3,Fstl3,Emilin1,Nrros,Ltbp1,Ctdspl2
16_Summary	GO Biological Processes	GO:0009611	response to wounding	-42.6943	-40.011	182/520	11475,11482,11491,11535,11555,11747,11816,11826,12028,12192,12224,12258,12266,12305,12306,12367,12389,12484,12490,12491,12495,12505,12527,12575,12628,12737,12739,12740,12767,12825,12831,12842,12928,13052,13649,13805,14056,14062,14066,14114,14127,14165,14173,14178,14234,14275,14369,14371,14456,14595,14609,14683,14726,14728,14824,15170,15200,15227,15289,15368,15442,15461,15982,16000,16007,16175,16193,16412,16456,16475,16476,16600,16644,16948,16971,17096,17181,17183,17289,17319,17381,17390,17938,18024,18053,18133,18173,18213,18438,18441,18590,18591,18595,18746,18750,18753,18787,18788,18792,19124,19268,19271,19280,19339,19695,19716,20312,20511,20583,20655,20720,20878,20910,20969,20971,21672,21682,21788,21803,21808,21824,21825,21857,21923,21929,22003,22177,22340,22402,22418,22421,22433,22601,22695,26365,26398,26416,26570,26903,27528,56193,56745,57784,64074,66175,68465,68585,70839,71406,71436,71461,72043,72461,73182,74012,74145,74777,76499,76893,77578,77579,78688,78896,94245,105722,107351,107589,108101,109620,117197,192897,208177,216350,223255,223701,226101,229521,244058,259277,268860,329252,385643,67916,11486,11539,11677,11821,11830,12550,12583,13057,13614,13731,14678,16765,17386,18442,18811,19109,20249,21419,22234,22259,22337,22339,22393,22436,29813,30878,53883,54135,54325,55948,63873,69073,74244,77446,99138,216233,232174,19165,11735,13511,16480,16728,16852,17967,18793,20304,21873,21943,353310	Acta2,Acvrl1,Adam17,Adm,Adrb2,Anxa5,Apoe,Aqp1,Bax,Zfp36l1,Klf5,Serping1,C3,Ddr1,Anxa2,Casp3,Cav1,Cd24a,Cd34,Cd36,Entpd1,Cd44,Cd9,Cdkn1a,Cfh,Cldn1,Cldn3,Cldn4,Cxcr4,Col3a1,Col5a1,Col1a1,Crk,Cxadr,Egfr,Eng,Ezh2,F2r,F3,Fbln1,Fcer1g,Fgf10,Fgf2,Fgf7,Foxc2,Folr1,Fzd7,Fzd9,Gas6,B4galt1,Gja1,Gnas,Pdpn,Lilrb4a,Grn,Ptpn6,Hbegf,Foxf1,Hmgb1,Hmox1,Hpse,Hras,Ifrd1,Igf1,Ccn1,Il1a,Il6,Itgb1,F11r,Ajuba,Jun,Klf4,Kng1,Lox,Lrp1,Lyn,Matn2,Matn4,Mertk,Mif,Mmp12,Mmp2,Naca,Nfe2l2,Ngfr,Ccn3,Slc11a1,Ntrk3,P2rx4,P2ry1,Pdgfa,Pdgfb,Pdgfra,Pkm,Prkca,Prkcd,Serpine1,Serpinb2,Plau,Procr,Ptprf,Ptprj,Ptprs,Rab3a,Reg3g,Bex1,Cx3cl1,Slc1a2,Snai2,Sod1,Serpine2,Aurka,Stxbp1,Sdc1,Sdc4,Prdx2,Tec,Tfpi,Tgfb1,Tgfb2,Thbd,Thbs1,Timp1,Tnc,Tnfaip3,Tpm1,Tyrobp,Vegfb,Ccn4,Wnt5a,Wnt7a,Xbp1,Yap1,Zfp36,Ceacam1,Map2k4,Mapk14,Slc7a11,Dysf,Nrep,Plek,C1qtnf1,Bin3,Smoc2,Mustn1,Adipor2,Rtn4,P2ry12,Spaar,Flrt3,Ptk7,Sulf2,Prcp,Pear1,Rap2b,F13a1,Selenon,Clasp2,Cers2,Bcl9,Myh10,Nol3,Ecrg4,Dtnbp1,Ano6,Kank1,Mylk,Fermt3,Dsp,Bloc1s4,Itgb4,Phldb2,Tspan8,Stk24,Mrtfa,Myof,Syt11,Rgma,Klk8,Abat,Lgr6,Kng2,Plpp3,Ada,Adora1,Akr1b3,Aprt,Aqp5,Cdh1,Cdo1,Cyba,Edn1,Emp2,Gnai2,Stmn1,Mmp13,P2ry2,Prl2c2,Prl,Scd1,Tfap2b,Ugcg,Nr1h3,Vdr,Vegfa,Wfs1,Xdh,Zfp385a,Apln,Celsr2,Lsr,Elovl1,Sfn,Trpv4,Kdf1,Atg7,Heg1,Stard7,Socs2,Cyp26b1,Psen2,Ank3,Dsg2,Jup,L1cam,Lgals1,Ncam1,Plaur,Ccl5,Tjp2,Tnfsf11,Zfp703
16_Member	GO Biological Processes	GO:0009611	response to wounding	-42.6943	-40.011	182/520	11475,11482,11491,11535,11555,11747,11816,11826,12028,12192,12224,12258,12266,12305,12306,12367,12389,12484,12490,12491,12495,12505,12527,12575,12628,12737,12739,12740,12767,12825,12831,12842,12928,13052,13649,13805,14056,14062,14066,14114,14127,14165,14173,14178,14234,14275,14369,14371,14456,14595,14609,14683,14726,14728,14824,15170,15200,15227,15289,15368,15442,15461,15982,16000,16007,16175,16193,16412,16456,16475,16476,16600,16644,16948,16971,17096,17181,17183,17289,17319,17381,17390,17938,18024,18053,18133,18173,18213,18438,18441,18590,18591,18595,18746,18750,18753,18787,18788,18792,19124,19268,19271,19280,19339,19695,19716,20312,20511,20583,20655,20720,20878,20910,20969,20971,21672,21682,21788,21803,21808,21824,21825,21857,21923,21929,22003,22177,22340,22402,22418,22421,22433,22601,22695,26365,26398,26416,26570,26903,27528,56193,56745,57784,64074,66175,68465,68585,70839,71406,71436,71461,72043,72461,73182,74012,74145,74777,76499,76893,77578,77579,78688,78896,94245,105722,107351,107589,108101,109620,117197,192897,208177,216350,223255,223701,226101,229521,244058,259277,268860,329252,385643	Acta2,Acvrl1,Adam17,Adm,Adrb2,Anxa5,Apoe,Aqp1,Bax,Zfp36l1,Klf5,Serping1,C3,Ddr1,Anxa2,Casp3,Cav1,Cd24a,Cd34,Cd36,Entpd1,Cd44,Cd9,Cdkn1a,Cfh,Cldn1,Cldn3,Cldn4,Cxcr4,Col3a1,Col5a1,Col1a1,Crk,Cxadr,Egfr,Eng,Ezh2,F2r,F3,Fbln1,Fcer1g,Fgf10,Fgf2,Fgf7,Foxc2,Folr1,Fzd7,Fzd9,Gas6,B4galt1,Gja1,Gnas,Pdpn,Lilrb4a,Grn,Ptpn6,Hbegf,Foxf1,Hmgb1,Hmox1,Hpse,Hras,Ifrd1,Igf1,Ccn1,Il1a,Il6,Itgb1,F11r,Ajuba,Jun,Klf4,Kng1,Lox,Lrp1,Lyn,Matn2,Matn4,Mertk,Mif,Mmp12,Mmp2,Naca,Nfe2l2,Ngfr,Ccn3,Slc11a1,Ntrk3,P2rx4,P2ry1,Pdgfa,Pdgfb,Pdgfra,Pkm,Prkca,Prkcd,Serpine1,Serpinb2,Plau,Procr,Ptprf,Ptprj,Ptprs,Rab3a,Reg3g,Bex1,Cx3cl1,Slc1a2,Snai2,Sod1,Serpine2,Aurka,Stxbp1,Sdc1,Sdc4,Prdx2,Tec,Tfpi,Tgfb1,Tgfb2,Thbd,Thbs1,Timp1,Tnc,Tnfaip3,Tpm1,Tyrobp,Vegfb,Ccn4,Wnt5a,Wnt7a,Xbp1,Yap1,Zfp36,Ceacam1,Map2k4,Mapk14,Slc7a11,Dysf,Nrep,Plek,C1qtnf1,Bin3,Smoc2,Mustn1,Adipor2,Rtn4,P2ry12,Spaar,Flrt3,Ptk7,Sulf2,Prcp,Pear1,Rap2b,F13a1,Selenon,Clasp2,Cers2,Bcl9,Myh10,Nol3,Ecrg4,Dtnbp1,Ano6,Kank1,Mylk,Fermt3,Dsp,Bloc1s4,Itgb4,Phldb2,Tspan8,Stk24,Mrtfa,Myof,Syt11,Rgma,Klk8,Abat,Lgr6,Kng2
16_Member	GO Biological Processes	GO:0042060	wound healing	-35.9056	-33.4938	140/378	11475,11482,11555,11747,11816,11826,12224,12258,12266,12305,12306,12389,12490,12491,12495,12505,12527,12575,12628,12737,12739,12740,12767,12825,12831,12842,12928,13052,13649,13805,14056,14062,14066,14114,14127,14165,14173,14178,14234,14369,14371,14456,14595,14609,14683,14726,14728,15170,15200,15289,15368,15442,15461,15982,16000,16007,16175,16412,16456,16475,16644,16948,17096,17289,17381,17938,18024,18133,18173,18441,18590,18591,18595,18746,18750,18753,18787,18788,18792,19124,19271,19339,19695,20312,20583,20720,20910,20969,20971,21672,21682,21788,21803,21808,21824,21825,21857,22003,22340,22402,22418,22421,22433,22601,26365,26416,26570,26903,56193,56745,57784,64074,66175,68465,70839,71406,71461,72461,73182,74012,74145,74777,76499,77578,77579,94245,105722,107351,107589,108101,109620,117197,208177,216350,223701,226101,229521,268860,329252,385643	Acta2,Acvrl1,Adrb2,Anxa5,Apoe,Aqp1,Klf5,Serping1,C3,Ddr1,Anxa2,Cav1,Cd34,Cd36,Entpd1,Cd44,Cd9,Cdkn1a,Cfh,Cldn1,Cldn3,Cldn4,Cxcr4,Col3a1,Col5a1,Col1a1,Crk,Cxadr,Egfr,Eng,Ezh2,F2r,F3,Fbln1,Fcer1g,Fgf10,Fgf2,Fgf7,Foxc2,Fzd7,Fzd9,Gas6,B4galt1,Gja1,Gnas,Pdpn,Lilrb4a,Ptpn6,Hbegf,Hmgb1,Hmox1,Hpse,Hras,Ifrd1,Igf1,Ccn1,Il1a,Itgb1,F11r,Ajuba,Kng1,Lox,Lyn,Mertk,Mmp12,Naca,Nfe2l2,Ccn3,Slc11a1,P2ry1,Pdgfa,Pdgfb,Pdgfra,Pkm,Prkca,Prkcd,Serpine1,Serpinb2,Plau,Procr,Ptprj,Rab3a,Reg3g,Cx3cl1,Snai2,Serpine2,Stxbp1,Sdc1,Sdc4,Prdx2,Tec,Tfpi,Tgfb1,Tgfb2,Thbd,Thbs1,Timp1,Tpm1,Vegfb,Ccn4,Wnt5a,Wnt7a,Xbp1,Yap1,Ceacam1,Mapk14,Slc7a11,Dysf,Plek,C1qtnf1,Bin3,Smoc2,Mustn1,Adipor2,P2ry12,Spaar,Ptk7,Prcp,Pear1,Rap2b,F13a1,Selenon,Clasp2,Bcl9,Myh10,Dtnbp1,Ano6,Kank1,Mylk,Fermt3,Dsp,Bloc1s4,Phldb2,Tspan8,Mrtfa,Myof,Syt11,Abat,Lgr6,Kng2
16_Member	GO Biological Processes	GO:1903034	regulation of response to wounding	-23.6822	-21.7901	78/189	11475,11491,11555,11747,11816,12258,12306,12389,12484,12490,12491,12527,12575,12737,12739,12740,12767,12928,14062,14127,14173,14234,14609,14726,14824,15200,15289,15442,15461,16412,16456,16600,16644,16971,17096,17319,18024,18213,18590,18591,18595,18750,18753,18787,18792,19268,19271,19280,19339,19695,20720,21672,21682,21788,21824,21825,22340,22402,22433,26365,56193,56745,64074,67916,68585,71406,76499,76893,105722,107351,107589,208177,216350,223255,244058,259277,268860,385643	Acta2,Adam17,Adrb2,Anxa5,Apoe,Serping1,Anxa2,Cav1,Cd24a,Cd34,Cd36,Cd9,Cdkn1a,Cldn1,Cldn3,Cldn4,Cxcr4,Crk,F2r,Fcer1g,Fgf2,Foxc2,Gja1,Pdpn,Grn,Hbegf,Hmgb1,Hpse,Hras,Itgb1,F11r,Klf4,Kng1,Lrp1,Lyn,Mif,Nfe2l2,Ntrk3,Pdgfa,Pdgfb,Pdgfra,Prkca,Prkcd,Serpine1,Plau,Ptprf,Ptprj,Ptprs,Rab3a,Reg3g,Serpine2,Prdx2,Tec,Tfpi,Thbd,Thbs1,Vegfb,Ccn4,Xbp1,Ceacam1,Plek,C1qtnf1,Smoc2,Plpp3,Rtn4,Spaar,Clasp2,Cers2,Ano6,Kank1,Mylk,Phldb2,Tspan8,Stk24,Rgma,Klk8,Abat,Kng2
16_Member	GO Biological Processes	GO:0061041	regulation of wound healing	-20.657	-18.8739	64/149	11475,11555,11747,11816,12258,12306,12389,12490,12491,12527,12575,12737,12739,12740,12767,12928,14062,14127,14173,14234,14609,14726,15200,15289,15442,15461,16412,16456,16644,17096,18024,18590,18591,18595,18750,18753,18787,18792,19271,19339,19695,20720,21672,21682,21788,21824,21825,22340,22402,22433,26365,56193,56745,64074,67916,71406,76499,105722,107351,107589,208177,216350,268860,385643	Acta2,Adrb2,Anxa5,Apoe,Serping1,Anxa2,Cav1,Cd34,Cd36,Cd9,Cdkn1a,Cldn1,Cldn3,Cldn4,Cxcr4,Crk,F2r,Fcer1g,Fgf2,Foxc2,Gja1,Pdpn,Hbegf,Hmgb1,Hpse,Hras,Itgb1,F11r,Kng1,Lyn,Nfe2l2,Pdgfa,Pdgfb,Pdgfra,Prkca,Prkcd,Serpine1,Plau,Ptprj,Rab3a,Reg3g,Serpine2,Prdx2,Tec,Tfpi,Thbd,Thbs1,Vegfb,Ccn4,Xbp1,Ceacam1,Plek,C1qtnf1,Smoc2,Plpp3,Spaar,Clasp2,Ano6,Kank1,Mylk,Phldb2,Tspan8,Abat,Kng2
16_Member	GO Biological Processes	GO:0050878	regulation of body fluid levels	-18.9804	-17.2589	105/349	11486,11535,11539,11555,11677,11747,11816,11821,11826,11830,12258,12266,12305,12306,12389,12490,12491,12495,12527,12550,12583,12628,12737,12740,13057,13614,13731,14062,14066,14114,14127,14165,14456,14609,14678,14683,14726,14728,15170,15442,16456,16644,16765,17096,17289,17386,18024,18441,18442,18590,18591,18595,18750,18753,18787,18792,18811,19109,19124,19271,20249,20312,20720,20910,21419,21672,21682,21788,21824,21825,22234,22259,22337,22339,22393,22433,22436,26365,26570,29813,30878,53883,54135,54325,55948,56193,56745,63873,69073,70839,73182,74012,74145,74244,77446,94245,99138,105722,108101,117197,216233,216350,232174,268860,385643	Ada,Adm,Adora1,Adrb2,Akr1b3,Anxa5,Apoe,Aprt,Aqp1,Aqp5,Serping1,C3,Ddr1,Anxa2,Cav1,Cd34,Cd36,Entpd1,Cd9,Cdh1,Cdo1,Cfh,Cldn1,Cldn4,Cyba,Edn1,Emp2,F2r,F3,Fbln1,Fcer1g,Fgf10,Gas6,Gja1,Gnai2,Gnas,Pdpn,Lilrb4a,Ptpn6,Hpse,F11r,Kng1,Stmn1,Lyn,Mertk,Mmp13,Nfe2l2,P2ry1,P2ry2,Pdgfa,Pdgfb,Pdgfra,Prkca,Prkcd,Serpine1,Plau,Prl2c2,Prl,Procr,Ptprj,Scd1,Cx3cl1,Serpine2,Stxbp1,Tfap2b,Prdx2,Tec,Tfpi,Thbd,Thbs1,Ugcg,Nr1h3,Vdr,Vegfa,Wfs1,Xbp1,Xdh,Ceacam1,Slc7a11,Zfp385a,Apln,Celsr2,Lsr,Elovl1,Sfn,Plek,C1qtnf1,Trpv4,Kdf1,P2ry12,Pear1,Rap2b,F13a1,Atg7,Heg1,Dtnbp1,Stard7,Ano6,Fermt3,Bloc1s4,Socs2,Tspan8,Cyp26b1,Abat,Kng2
16_Member	GO Biological Processes	GO:0007599	hemostasis	-16.196	-14.5837	61/163	11555,11747,11816,12258,12266,12306,12389,12490,12491,12495,12527,12628,14062,14066,14114,14127,14456,14683,14726,14728,15170,15442,16456,16644,17096,17289,18024,18441,18590,18591,18595,18750,18753,18787,18792,19124,19271,20312,20720,20910,21672,21682,21788,21824,21825,26365,26570,29813,56193,56745,70839,73182,74012,74145,94245,105722,108101,117197,216350,268860,385643	Adrb2,Anxa5,Apoe,Serping1,C3,Anxa2,Cav1,Cd34,Cd36,Entpd1,Cd9,Cfh,F2r,F3,Fbln1,Fcer1g,Gas6,Gnas,Pdpn,Lilrb4a,Ptpn6,Hpse,F11r,Kng1,Lyn,Mertk,Nfe2l2,P2ry1,Pdgfa,Pdgfb,Pdgfra,Prkca,Prkcd,Serpine1,Plau,Procr,Ptprj,Cx3cl1,Serpine2,Stxbp1,Prdx2,Tec,Tfpi,Thbd,Thbs1,Ceacam1,Slc7a11,Zfp385a,Plek,C1qtnf1,P2ry12,Pear1,Rap2b,F13a1,Dtnbp1,Ano6,Fermt3,Bloc1s4,Tspan8,Abat,Kng2
16_Member	GO Biological Processes	GO:0050817	coagulation	-16.0475	-14.4434	61/164	11555,11747,11816,12258,12266,12306,12389,12490,12491,12495,12527,12628,14062,14066,14114,14127,14456,14683,14726,14728,15170,15442,16456,16644,17096,17289,18024,18441,18590,18591,18595,18750,18753,18787,18792,19124,19165,19271,20312,20720,20910,21672,21682,21788,21824,21825,26365,26570,56193,56745,70839,73182,74012,74145,94245,105722,108101,117197,216350,268860,385643	Adrb2,Anxa5,Apoe,Serping1,C3,Anxa2,Cav1,Cd34,Cd36,Entpd1,Cd9,Cfh,F2r,F3,Fbln1,Fcer1g,Gas6,Gnas,Pdpn,Lilrb4a,Ptpn6,Hpse,F11r,Kng1,Lyn,Mertk,Nfe2l2,P2ry1,Pdgfa,Pdgfb,Pdgfra,Prkca,Prkcd,Serpine1,Plau,Procr,Psen2,Ptprj,Cx3cl1,Serpine2,Stxbp1,Prdx2,Tec,Tfpi,Thbd,Thbs1,Ceacam1,Slc7a11,Plek,C1qtnf1,P2ry12,Pear1,Rap2b,F13a1,Dtnbp1,Ano6,Fermt3,Bloc1s4,Tspan8,Abat,Kng2
16_Member	GO Biological Processes	GO:0007596	blood coagulation	-15.8418	-14.249	60/161	11555,11747,11816,12258,12266,12306,12389,12490,12491,12495,12527,12628,14062,14066,14114,14127,14456,14683,14726,14728,15170,15442,16456,16644,17096,17289,18024,18441,18590,18591,18595,18750,18753,18787,18792,19124,19271,20312,20720,20910,21672,21682,21788,21824,21825,26365,26570,56193,56745,70839,73182,74012,74145,94245,105722,108101,117197,216350,268860,385643	Adrb2,Anxa5,Apoe,Serping1,C3,Anxa2,Cav1,Cd34,Cd36,Entpd1,Cd9,Cfh,F2r,F3,Fbln1,Fcer1g,Gas6,Gnas,Pdpn,Lilrb4a,Ptpn6,Hpse,F11r,Kng1,Lyn,Mertk,Nfe2l2,P2ry1,Pdgfa,Pdgfb,Pdgfra,Prkca,Prkcd,Serpine1,Plau,Procr,Ptprj,Cx3cl1,Serpine2,Stxbp1,Prdx2,Tec,Tfpi,Thbd,Thbs1,Ceacam1,Slc7a11,Plek,C1qtnf1,P2ry12,Pear1,Rap2b,F13a1,Dtnbp1,Ano6,Fermt3,Bloc1s4,Tspan8,Abat,Kng2
16_Member	GO Biological Processes	GO:0034109	homotypic cell-cell adhesion	-15.7246	-14.1372	38/74	11555,11735,12484,12527,12628,13052,13511,14683,14726,15170,16456,16480,16728,16852,17096,17967,18595,18750,18753,18793,20304,20720,20910,21873,21943,26365,26570,56193,56745,67916,70839,73182,74012,108101,109620,117197,268860,353310	Adrb2,Ank3,Cd24a,Cd9,Cfh,Cxadr,Dsg2,Gnas,Pdpn,Ptpn6,F11r,Jup,L1cam,Lgals1,Lyn,Ncam1,Pdgfra,Prkca,Prkcd,Plaur,Ccl5,Serpine2,Stxbp1,Tjp2,Tnfsf11,Ceacam1,Slc7a11,Plek,C1qtnf1,Plpp3,P2ry12,Pear1,Rap2b,Fermt3,Dsp,Bloc1s4,Abat,Zfp703
16_Member	GO Biological Processes	GO:0050818	regulation of coagulation	-15.5093	-13.9373	40/82	11555,11747,11816,12258,12306,12389,12490,12491,12527,14062,14127,14726,15442,16456,16644,17096,18024,18590,18591,18595,18750,18753,18787,18792,19124,19165,19271,20720,21672,21682,21788,21824,21825,26365,56193,56745,105722,216350,268860,385643	Adrb2,Anxa5,Apoe,Serping1,Anxa2,Cav1,Cd34,Cd36,Cd9,F2r,Fcer1g,Pdpn,Hpse,F11r,Kng1,Lyn,Nfe2l2,Pdgfa,Pdgfb,Pdgfra,Prkca,Prkcd,Serpine1,Plau,Procr,Psen2,Ptprj,Serpine2,Prdx2,Tec,Tfpi,Thbd,Thbs1,Ceacam1,Plek,C1qtnf1,Ano6,Tspan8,Abat,Kng2
16_Member	GO Biological Processes	GO:0030193	regulation of blood coagulation	-14.7446	-13.2074	38/78	11555,11747,11816,12258,12306,12389,12490,12491,12527,14062,14127,14726,15442,16456,16644,17096,18024,18590,18591,18595,18750,18753,18787,18792,19271,20720,21672,21682,21788,21824,21825,26365,56193,56745,105722,216350,268860,385643	Adrb2,Anxa5,Apoe,Serping1,Anxa2,Cav1,Cd34,Cd36,Cd9,F2r,Fcer1g,Pdpn,Hpse,F11r,Kng1,Lyn,Nfe2l2,Pdgfa,Pdgfb,Pdgfra,Prkca,Prkcd,Serpine1,Plau,Ptprj,Serpine2,Prdx2,Tec,Tfpi,Thbd,Thbs1,Ceacam1,Plek,C1qtnf1,Ano6,Tspan8,Abat,Kng2
16_Member	GO Biological Processes	GO:1900046	regulation of hemostasis	-14.5131	-12.984	38/79	11555,11747,11816,12258,12306,12389,12490,12491,12527,14062,14127,14726,15442,16456,16644,17096,18024,18590,18591,18595,18750,18753,18787,18792,19271,20720,21672,21682,21788,21824,21825,26365,56193,56745,105722,216350,268860,385643	Adrb2,Anxa5,Apoe,Serping1,Anxa2,Cav1,Cd34,Cd36,Cd9,F2r,Fcer1g,Pdpn,Hpse,F11r,Kng1,Lyn,Nfe2l2,Pdgfa,Pdgfb,Pdgfra,Prkca,Prkcd,Serpine1,Plau,Ptprj,Serpine2,Prdx2,Tec,Tfpi,Thbd,Thbs1,Ceacam1,Plek,C1qtnf1,Ano6,Tspan8,Abat,Kng2
16_Member	GO Biological Processes	GO:0030168	platelet activation	-11.1406	-9.7939	34/80	11555,11816,12495,12527,12628,14062,14127,14683,14726,15170,16456,17096,17289,18441,18590,18591,18595,18750,18753,19271,20312,20720,20910,21682,26365,26570,56193,56745,70839,73182,74012,108101,117197,268860	Adrb2,Apoe,Entpd1,Cd9,Cfh,F2r,Fcer1g,Gnas,Pdpn,Ptpn6,F11r,Lyn,Mertk,P2ry1,Pdgfa,Pdgfb,Pdgfra,Prkca,Prkcd,Ptprj,Cx3cl1,Serpine2,Stxbp1,Tec,Ceacam1,Slc7a11,Plek,C1qtnf1,P2ry12,Pear1,Rap2b,Fermt3,Bloc1s4,Abat
16_Member	GO Biological Processes	GO:1903035	negative regulation of response to wounding	-10.8242	-9.50007	36/90	11555,11747,11816,12258,12306,12484,12490,12527,12575,12739,12928,14173,14609,16644,18590,18591,18595,18753,18787,18792,19280,20720,21788,21824,21825,26365,56745,68585,76499,76893,208177,216350,244058,259277,268860,385643	Adrb2,Anxa5,Apoe,Serping1,Anxa2,Cd24a,Cd34,Cd9,Cdkn1a,Cldn3,Crk,Fgf2,Gja1,Kng1,Pdgfa,Pdgfb,Pdgfra,Prkcd,Serpine1,Plau,Ptprs,Serpine2,Tfpi,Thbd,Thbs1,Ceacam1,C1qtnf1,Rtn4,Clasp2,Cers2,Phldb2,Tspan8,Rgma,Klk8,Abat,Kng2
16_Member	GO Biological Processes	GO:0061045	negative regulation of wound healing	-9.65316	-8.39221	30/72	11555,11747,11816,12258,12306,12490,12527,12575,12739,12928,14173,14609,16644,18590,18591,18595,18753,18787,18792,20720,21788,21824,21825,26365,56745,76499,208177,216350,268860,385643	Adrb2,Anxa5,Apoe,Serping1,Anxa2,Cd34,Cd9,Cdkn1a,Cldn3,Crk,Fgf2,Gja1,Kng1,Pdgfa,Pdgfb,Pdgfra,Prkcd,Serpine1,Plau,Serpine2,Tfpi,Thbd,Thbs1,Ceacam1,C1qtnf1,Clasp2,Phldb2,Tspan8,Abat,Kng2
16_Member	GO Biological Processes	GO:0050819	negative regulation of coagulation	-9.38663	-8.1418	24/50	11555,11747,11816,12258,12306,12490,12527,16644,18590,18591,18595,18753,18787,18792,19124,20720,21788,21824,21825,26365,56745,216350,268860,385643	Adrb2,Anxa5,Apoe,Serping1,Anxa2,Cd34,Cd9,Kng1,Pdgfa,Pdgfb,Pdgfra,Prkcd,Serpine1,Plau,Procr,Serpine2,Tfpi,Thbd,Thbs1,Ceacam1,C1qtnf1,Tspan8,Abat,Kng2
16_Member	GO Biological Processes	GO:0070527	platelet aggregation	-9.23386	-8.00296	23/47	11555,12527,12628,14683,14726,15170,16456,17096,18595,18750,18753,20720,20910,26365,26570,56193,56745,70839,73182,74012,108101,117197,268860	Adrb2,Cd9,Cfh,Gnas,Pdpn,Ptpn6,F11r,Lyn,Pdgfra,Prkca,Prkcd,Serpine2,Stxbp1,Ceacam1,Slc7a11,Plek,C1qtnf1,P2ry12,Pear1,Rap2b,Fermt3,Bloc1s4,Abat
16_Member	GO Biological Processes	GO:0010543	regulation of platelet activation	-9.00368	-7.78374	19/34	11555,11816,12527,14127,14726,16456,17096,18590,18591,18595,18750,18753,19271,20720,21682,26365,56193,56745,268860	Adrb2,Apoe,Cd9,Fcer1g,Pdpn,F11r,Lyn,Pdgfa,Pdgfb,Pdgfra,Prkca,Prkcd,Ptprj,Serpine2,Tec,Ceacam1,Plek,C1qtnf1,Abat
16_Member	GO Biological Processes	GO:0030195	negative regulation of blood coagulation	-9.0031	-7.78374	23/48	11555,11747,11816,12258,12306,12490,12527,16644,18590,18591,18595,18753,18787,18792,20720,21788,21824,21825,26365,56745,216350,268860,385643	Adrb2,Anxa5,Apoe,Serping1,Anxa2,Cd34,Cd9,Kng1,Pdgfa,Pdgfb,Pdgfra,Prkcd,Serpine1,Plau,Serpine2,Tfpi,Thbd,Thbs1,Ceacam1,C1qtnf1,Tspan8,Abat,Kng2
16_Member	GO Biological Processes	GO:1900047	negative regulation of hemostasis	-8.78041	-7.57951	23/49	11555,11747,11816,12258,12306,12490,12527,16644,18590,18591,18595,18753,18787,18792,20720,21788,21824,21825,26365,56745,216350,268860,385643	Adrb2,Anxa5,Apoe,Serping1,Anxa2,Cd34,Cd9,Kng1,Pdgfa,Pdgfb,Pdgfra,Prkcd,Serpine1,Plau,Serpine2,Tfpi,Thbd,Thbs1,Ceacam1,C1qtnf1,Tspan8,Abat,Kng2
16_Member	GO Biological Processes	GO:0034110	regulation of homotypic cell-cell adhesion	-8.33237	-7.15561	18/33	11555,11735,12484,12527,14726,16456,16852,17096,18750,18753,18793,20304,20720,21943,26365,56745,268860,353310	Adrb2,Ank3,Cd24a,Cd9,Pdpn,F11r,Lgals1,Lyn,Prkca,Prkcd,Plaur,Ccl5,Serpine2,Tnfsf11,Ceacam1,C1qtnf1,Abat,Zfp703
16_Member	GO Biological Processes	GO:0010544	negative regulation of platelet activation	-5.64283	-4.61725	11/19	11555,11816,12527,18590,18591,18595,18753,20720,26365,56745,268860	Adrb2,Apoe,Cd9,Pdgfa,Pdgfb,Pdgfra,Prkcd,Serpine2,Ceacam1,C1qtnf1,Abat
17_Summary	GO Biological Processes	GO:0050900	leukocyte migration	-42.6275	-39.9555	142/345	11486,11491,11501,11539,11629,11651,11815,12061,12182,12267,12273,12333,12484,12490,12527,12642,12721,12768,12913,12928,12977,13052,13123,13202,13601,13609,13614,13615,13860,14127,14131,14205,14254,14456,14462,14595,14747,14825,15223,15404,15894,16172,16175,16398,16409,16412,16414,16423,16456,16590,16803,16859,17096,17311,17319,17387,17470,17874,17965,18133,18438,18591,18750,18787,19141,19204,19229,19260,19261,19271,19353,19354,20085,20201,20254,20292,20293,20295,20297,20302,20303,20304,20305,20306,20307,20308,20311,20312,20315,20345,20563,20750,20947,21803,21825,21838,21926,21943,22121,22324,22329,22339,22340,22341,22418,23892,24088,26416,26417,26564,26903,27226,56532,56715,57266,57349,57781,63873,66166,66629,66824,67374,68585,70839,71660,71785,77125,83430,83433,85305,100952,102103,105722,105855,109700,114774,170756,217303,227541,380705,380916,445007,11600,11601,11652,11658,11735,11785,12064,12162,12215,12767,12778,12927,12934,12978,13138,13640,13641,13654,13723,13805,13835,13836,13837,14159,14165,14173,14178,14182,14293,14451,14745,15200,15234,15289,15370,15507,16007,16410,16728,16842,16948,16971,17181,17250,17967,18053,18186,18187,18213,18590,18595,18596,18707,18720,18753,18760,18844,20187,20209,20210,20266,20346,20347,20348,20349,20354,20356,20358,20440,20564,20583,20908,21808,22422,22772,27494,50501,53625,54199,64074,67784,68193,71436,72349,73710,77579,78560,84112,97165,107449,108151,108655,117606,140579,211323,216869,231876,319757,11421,11690,11846,12229,12266,12608,13032,13040,13057,13649,14824,15040,15587,16193,16956,17079,17082,17087,17394,18035,18413,18783,18976,19225,20617,21899,22402,23871,53603,56312,70097,80859,80913,81702,223255	Ada,Adam17,Adam8,Adora1,Aif1,Akt1,Apod,Bdkrb1,Bst1,C3ar1,C5ar1,Capn1,Cd24a,Cd34,Cd9,Ch25h,Coro1a,Ccr1,Creb3,Crk,Csf1,Cxadr,Cyp7b1,Ddt,Ecm1,S1pr1,Edn1,Edn2,Eps8,Fcer1g,Fcgr3,Vegfd,Flt1,Gas6,Gata3,B4galt1,Cmklr1,Cxcl1,Foxj1,Hoxa7,Icam1,Il17ra,Il1a,Itga2,Itgam,Itgb1,Itgb2,Cd47,F11r,Kit,Lbp,Lgals9,Lyn,Kitl,Mif,Mmp14,Cd200,Myd88,Nbl1,Ccn3,P2rx4,Pdgfb,Prkca,Serpine1,Lgmn,Ptafr,Ptk2b,Ptpn22,Sirpa,Ptprj,Rac1,Rac2,Rps19,S100a8,Scg2,Ccl11,Ccl12,Ccl17,Ccl20,Ccl3,Ccl4,Ccl5,Ccl6,Ccl7,Ccl8,Ccl9,Cxcl5,Cx3cl1,Cxcl12,Selplg,Slit2,Spp1,Swap70,Tgfb1,Thbs1,Thy1,Tnf,Tnfsf11,Rpl13a,Vav1,Vcam1,Vegfa,Vegfb,Vegfc,Wnt5a,Grem1,Tlr2,Mapk14,Mapk3,Ror2,Dysf,Pla2g7,Ripk3,Rabgef1,Cxcl14,Ppbp,Cd200r1,Trpv4,S100a14,Golph3,Pycard,Jam2,Rtn4,P2ry12,Rarres2,Pdgfd,Il33,Il23a,Trem2,Kars,Emilin1,Mtus1,Ano6,Nckap1l,Itga1,Pawr,Slc8b1,Cd300a,Camk1d,Tmem102,Lrch1,Nup85,Angpt1,Angpt2,Akt2,Alcam,Ank3,Apbb1,Bdnf,Bmp7,Bsg,Cxcr4,Ackr3,Bcar1,Dpysl2,Csf1r,Dag1,Efna5,Efnb1,Egr2,Emb,Eng,Epha1,Epha2,Epha3,Fes,Fgf10,Fgf2,Fgf7,Fgfr1,Fpr1,Gas1,Lpar1,Hbegf,Hgf,Hmgb1,Nr4a1,Hspb1,Ccn1,Itgav,L1cam,Lef1,Lox,Lrp1,Matn2,Abcc1,Ncam1,Ngfr,Nrp1,Nrp2,Ntrk3,Pdgfa,Pdgfra,Pdgfrb,Pik3cd,Pip5k1a,Prkcd,Prkd1,Plxna1,Ryk,Saa2,Saa3,Scn1b,Sema3a,Sema3b,Sema3c,Sema3e,Sema4d,Sema5a,Sema6a,St6gal1,Slit3,Snai2,Stx3,Tgfb2,Wnt7b,Zic2,Amot,Prok2,B3gnt2,Ccrl2,Smoc2,Plxnd1,Rpl24,Flrt3,Dusp3,Tubb2b,Myh10,Adgra2,Sucnr1,Hmgb2,Unc5b,Sema3d,Foxp1,Boc,Elmo2,Nrg1,Arrb2,Lmtk2,Smo,Ace,Alox5ap,Arg1,Btk,C3,Cebpb,Ctsc,Ctss,Cyba,Egfr,Grn,H2-T23,Hyal2,Il6,Lpl,Cd180,Il1rl1,Ly96,Mmp8,Nfkbia,Osm,Pla2g4a,Pomc,Ptgs2,Snca,Tlr6,Ccn4,Ets1,Tslp,Nupr1,Sash1,Nfkbiz,Pum2,Ankrd17,Stk24
17_Member	GO Biological Processes	GO:0050900	leukocyte migration	-42.6275	-39.9555	142/345	11486,11491,11501,11539,11629,11651,11815,12061,12182,12267,12273,12333,12484,12490,12527,12642,12721,12768,12913,12928,12977,13052,13123,13202,13601,13609,13614,13615,13860,14127,14131,14205,14254,14456,14462,14595,14747,14825,15223,15404,15894,16172,16175,16398,16409,16412,16414,16423,16456,16590,16803,16859,17096,17311,17319,17387,17470,17874,17965,18133,18438,18591,18750,18787,19141,19204,19229,19260,19261,19271,19353,19354,20085,20201,20254,20292,20293,20295,20297,20302,20303,20304,20305,20306,20307,20308,20311,20312,20315,20345,20563,20750,20947,21803,21825,21838,21926,21943,22121,22324,22329,22339,22340,22341,22418,23892,24088,26416,26417,26564,26903,27226,56532,56715,57266,57349,57781,63873,66166,66629,66824,67374,68585,70839,71660,71785,77125,83430,83433,85305,100952,102103,105722,105855,109700,114774,170756,217303,227541,380705,380916,445007	Ada,Adam17,Adam8,Adora1,Aif1,Akt1,Apod,Bdkrb1,Bst1,C3ar1,C5ar1,Capn1,Cd24a,Cd34,Cd9,Ch25h,Coro1a,Ccr1,Creb3,Crk,Csf1,Cxadr,Cyp7b1,Ddt,Ecm1,S1pr1,Edn1,Edn2,Eps8,Fcer1g,Fcgr3,Vegfd,Flt1,Gas6,Gata3,B4galt1,Cmklr1,Cxcl1,Foxj1,Hoxa7,Icam1,Il17ra,Il1a,Itga2,Itgam,Itgb1,Itgb2,Cd47,F11r,Kit,Lbp,Lgals9,Lyn,Kitl,Mif,Mmp14,Cd200,Myd88,Nbl1,Ccn3,P2rx4,Pdgfb,Prkca,Serpine1,Lgmn,Ptafr,Ptk2b,Ptpn22,Sirpa,Ptprj,Rac1,Rac2,Rps19,S100a8,Scg2,Ccl11,Ccl12,Ccl17,Ccl20,Ccl3,Ccl4,Ccl5,Ccl6,Ccl7,Ccl8,Ccl9,Cxcl5,Cx3cl1,Cxcl12,Selplg,Slit2,Spp1,Swap70,Tgfb1,Thbs1,Thy1,Tnf,Tnfsf11,Rpl13a,Vav1,Vcam1,Vegfa,Vegfb,Vegfc,Wnt5a,Grem1,Tlr2,Mapk14,Mapk3,Ror2,Dysf,Pla2g7,Ripk3,Rabgef1,Cxcl14,Ppbp,Cd200r1,Trpv4,S100a14,Golph3,Pycard,Jam2,Rtn4,P2ry12,Rarres2,Pdgfd,Il33,Il23a,Trem2,Kars,Emilin1,Mtus1,Ano6,Nckap1l,Itga1,Pawr,Slc8b1,Cd300a,Camk1d,Tmem102,Lrch1,Nup85
17_Member	GO Biological Processes	GO:0006935	chemotaxis	-42.1135	-39.4736	198/600	11491,11501,11600,11601,11629,11652,11658,11735,11785,12064,12162,12182,12215,12267,12273,12642,12721,12767,12768,12778,12913,12927,12928,12934,12977,12978,13052,13123,13138,13202,13609,13614,13615,13640,13641,13654,13723,13805,13835,13836,13837,14127,14131,14159,14165,14173,14178,14182,14205,14254,14293,14451,14456,14462,14745,14747,14825,15200,15234,15289,15370,15507,16007,16172,16398,16409,16410,16414,16590,16728,16803,16842,16859,16948,16971,17096,17181,17250,17319,17965,17967,18053,18133,18186,18187,18213,18438,18590,18591,18595,18596,18707,18720,18750,18753,18760,18787,18844,19141,19204,19229,19271,19353,19354,20085,20187,20201,20209,20210,20254,20266,20292,20293,20295,20297,20302,20303,20304,20305,20306,20307,20308,20311,20312,20315,20346,20347,20348,20349,20354,20356,20358,20440,20563,20564,20583,20750,20908,20947,21803,21808,21825,21943,22121,22324,22329,22339,22340,22341,22418,22422,22772,23892,26416,26417,26903,27226,27494,50501,53625,54199,57266,57349,63873,64074,66166,67784,68193,70839,71436,71660,71785,72349,73710,77579,78560,83430,83433,84112,85305,97165,102103,105722,105855,107449,108151,108655,109700,117606,140579,170756,211323,216869,227541,231876,319757,380705,445007	Adam17,Adam8,Angpt1,Angpt2,Aif1,Akt2,Alcam,Ank3,Apbb1,Bdnf,Bmp7,Bst1,Bsg,C3ar1,C5ar1,Ch25h,Coro1a,Cxcr4,Ccr1,Ackr3,Creb3,Bcar1,Crk,Dpysl2,Csf1,Csf1r,Cxadr,Cyp7b1,Dag1,Ddt,S1pr1,Edn1,Edn2,Efna5,Efnb1,Egr2,Emb,Eng,Epha1,Epha2,Epha3,Fcer1g,Fcgr3,Fes,Fgf10,Fgf2,Fgf7,Fgfr1,Vegfd,Flt1,Fpr1,Gas1,Gas6,Gata3,Lpar1,Cmklr1,Cxcl1,Hbegf,Hgf,Hmgb1,Nr4a1,Hspb1,Ccn1,Il17ra,Itga2,Itgam,Itgav,Itgb2,Kit,L1cam,Lbp,Lef1,Lgals9,Lox,Lrp1,Lyn,Matn2,Abcc1,Mif,Nbl1,Ncam1,Ngfr,Ccn3,Nrp1,Nrp2,Ntrk3,P2rx4,Pdgfa,Pdgfb,Pdgfra,Pdgfrb,Pik3cd,Pip5k1a,Prkca,Prkcd,Prkd1,Serpine1,Plxna1,Lgmn,Ptafr,Ptk2b,Ptprj,Rac1,Rac2,Rps19,Ryk,S100a8,Saa2,Saa3,Scg2,Scn1b,Ccl11,Ccl12,Ccl17,Ccl20,Ccl3,Ccl4,Ccl5,Ccl6,Ccl7,Ccl8,Ccl9,Cxcl5,Cx3cl1,Cxcl12,Sema3a,Sema3b,Sema3c,Sema3e,Sema4d,Sema5a,Sema6a,St6gal1,Slit2,Slit3,Snai2,Spp1,Stx3,Swap70,Tgfb1,Tgfb2,Thbs1,Tnfsf11,Rpl13a,Vav1,Vcam1,Vegfa,Vegfb,Vegfc,Wnt5a,Wnt7b,Zic2,Grem1,Mapk14,Mapk3,Dysf,Pla2g7,Amot,Prok2,B3gnt2,Ccrl2,Cxcl14,Ppbp,Trpv4,Smoc2,S100a14,Plxnd1,Rpl24,P2ry12,Flrt3,Rarres2,Pdgfd,Dusp3,Tubb2b,Myh10,Adgra2,Il23a,Trem2,Sucnr1,Kars,Hmgb2,Mtus1,Ano6,Nckap1l,Unc5b,Sema3d,Foxp1,Itga1,Boc,Elmo2,Slc8b1,Nrg1,Arrb2,Camk1d,Lmtk2,Smo,Tmem102,Nup85
17_Member	GO Biological Processes	GO:0042330	taxis	-41.7505	-39.1309	198/603	11491,11501,11600,11601,11629,11652,11658,11735,11785,12064,12162,12182,12215,12267,12273,12642,12721,12767,12768,12778,12913,12927,12928,12934,12977,12978,13052,13123,13138,13202,13609,13614,13615,13640,13641,13654,13723,13805,13835,13836,13837,14127,14131,14159,14165,14173,14178,14182,14205,14254,14293,14451,14456,14462,14745,14747,14825,15200,15234,15289,15370,15507,16007,16172,16398,16409,16410,16414,16590,16728,16803,16842,16859,16948,16971,17096,17181,17250,17319,17965,17967,18053,18133,18186,18187,18213,18438,18590,18591,18595,18596,18707,18720,18750,18753,18760,18787,18844,19141,19204,19229,19271,19353,19354,20085,20187,20201,20209,20210,20254,20266,20292,20293,20295,20297,20302,20303,20304,20305,20306,20307,20308,20311,20312,20315,20346,20347,20348,20349,20354,20356,20358,20440,20563,20564,20583,20750,20908,20947,21803,21808,21825,21943,22121,22324,22329,22339,22340,22341,22418,22422,22772,23892,26416,26417,26903,27226,27494,50501,53625,54199,57266,57349,63873,64074,66166,67784,68193,70839,71436,71660,71785,72349,73710,77579,78560,83430,83433,84112,85305,97165,102103,105722,105855,107449,108151,108655,109700,117606,140579,170756,211323,216869,227541,231876,319757,380705,445007	Adam17,Adam8,Angpt1,Angpt2,Aif1,Akt2,Alcam,Ank3,Apbb1,Bdnf,Bmp7,Bst1,Bsg,C3ar1,C5ar1,Ch25h,Coro1a,Cxcr4,Ccr1,Ackr3,Creb3,Bcar1,Crk,Dpysl2,Csf1,Csf1r,Cxadr,Cyp7b1,Dag1,Ddt,S1pr1,Edn1,Edn2,Efna5,Efnb1,Egr2,Emb,Eng,Epha1,Epha2,Epha3,Fcer1g,Fcgr3,Fes,Fgf10,Fgf2,Fgf7,Fgfr1,Vegfd,Flt1,Fpr1,Gas1,Gas6,Gata3,Lpar1,Cmklr1,Cxcl1,Hbegf,Hgf,Hmgb1,Nr4a1,Hspb1,Ccn1,Il17ra,Itga2,Itgam,Itgav,Itgb2,Kit,L1cam,Lbp,Lef1,Lgals9,Lox,Lrp1,Lyn,Matn2,Abcc1,Mif,Nbl1,Ncam1,Ngfr,Ccn3,Nrp1,Nrp2,Ntrk3,P2rx4,Pdgfa,Pdgfb,Pdgfra,Pdgfrb,Pik3cd,Pip5k1a,Prkca,Prkcd,Prkd1,Serpine1,Plxna1,Lgmn,Ptafr,Ptk2b,Ptprj,Rac1,Rac2,Rps19,Ryk,S100a8,Saa2,Saa3,Scg2,Scn1b,Ccl11,Ccl12,Ccl17,Ccl20,Ccl3,Ccl4,Ccl5,Ccl6,Ccl7,Ccl8,Ccl9,Cxcl5,Cx3cl1,Cxcl12,Sema3a,Sema3b,Sema3c,Sema3e,Sema4d,Sema5a,Sema6a,St6gal1,Slit2,Slit3,Snai2,Spp1,Stx3,Swap70,Tgfb1,Tgfb2,Thbs1,Tnfsf11,Rpl13a,Vav1,Vcam1,Vegfa,Vegfb,Vegfc,Wnt5a,Wnt7b,Zic2,Grem1,Mapk14,Mapk3,Dysf,Pla2g7,Amot,Prok2,B3gnt2,Ccrl2,Cxcl14,Ppbp,Trpv4,Smoc2,S100a14,Plxnd1,Rpl24,P2ry12,Flrt3,Rarres2,Pdgfd,Dusp3,Tubb2b,Myh10,Adgra2,Il23a,Trem2,Sucnr1,Kars,Hmgb2,Mtus1,Ano6,Nckap1l,Unc5b,Sema3d,Foxp1,Itga1,Boc,Elmo2,Slc8b1,Nrg1,Arrb2,Camk1d,Lmtk2,Smo,Tmem102,Nup85
17_Member	GO Biological Processes	GO:0060326	cell chemotaxis	-38.1953	-35.7246	125/300	11491,11501,11629,12182,12267,12273,12642,12721,12767,12768,12778,12913,12927,12928,12977,13052,13123,13202,13609,13614,13615,13805,13836,14127,14131,14173,14182,14205,14254,14456,14745,14747,14825,15200,15234,15289,15370,15507,16172,16409,16414,16590,16803,16842,16859,16948,17096,17250,17319,17965,18133,18186,18438,18591,18595,18596,18720,18750,18753,18760,18787,19141,19229,19271,19353,19354,20085,20201,20209,20210,20254,20292,20293,20295,20297,20302,20303,20304,20305,20306,20307,20308,20311,20312,20315,20356,20563,20583,20750,20947,21825,21943,22121,22324,22329,22339,22340,22341,22418,23892,26416,26417,26903,27226,54199,57266,57349,63873,64074,66166,71660,71785,83430,85305,97165,102103,105722,105855,109700,140579,170756,216869,227541,380705,445007	Adam17,Adam8,Aif1,Bst1,C3ar1,C5ar1,Ch25h,Coro1a,Cxcr4,Ccr1,Ackr3,Creb3,Bcar1,Crk,Csf1,Cxadr,Cyp7b1,Ddt,S1pr1,Edn1,Edn2,Eng,Epha2,Fcer1g,Fcgr3,Fgf2,Fgfr1,Vegfd,Flt1,Gas6,Lpar1,Cmklr1,Cxcl1,Hbegf,Hgf,Hmgb1,Nr4a1,Hspb1,Il17ra,Itgam,Itgb2,Kit,Lbp,Lef1,Lgals9,Lox,Lyn,Abcc1,Mif,Nbl1,Ccn3,Nrp1,P2rx4,Pdgfb,Pdgfra,Pdgfrb,Pip5k1a,Prkca,Prkcd,Prkd1,Serpine1,Lgmn,Ptk2b,Ptprj,Rac1,Rac2,Rps19,S100a8,Saa2,Saa3,Scg2,Ccl11,Ccl12,Ccl17,Ccl20,Ccl3,Ccl4,Ccl5,Ccl6,Ccl7,Ccl8,Ccl9,Cxcl5,Cx3cl1,Cxcl12,Sema5a,Slit2,Snai2,Spp1,Swap70,Thbs1,Tnfsf11,Rpl13a,Vav1,Vcam1,Vegfa,Vegfb,Vegfc,Wnt5a,Grem1,Mapk14,Mapk3,Dysf,Pla2g7,Ccrl2,Cxcl14,Ppbp,Trpv4,Smoc2,S100a14,Rarres2,Pdgfd,Il23a,Kars,Hmgb2,Mtus1,Ano6,Nckap1l,Itga1,Elmo2,Slc8b1,Arrb2,Camk1d,Tmem102,Nup85
17_Member	GO Biological Processes	GO:0032103	positive regulation of response to external stimulus	-37.0447	-34.6077	128/319	11421,11491,11501,11629,11652,11690,11846,12229,12266,12267,12273,12484,12608,12767,12768,12913,12977,13032,13040,13057,13202,13609,13614,13615,13649,14127,14131,14165,14173,14182,14205,14456,14745,14747,14824,14825,15040,15289,15507,15587,16172,16193,16398,16423,16803,16859,16956,16971,17079,17082,17087,17250,17319,17394,17874,18035,18186,18213,18413,18438,18591,18596,18750,18760,18783,18787,18976,19141,19225,19229,19271,19353,19354,20085,20201,20254,20302,20303,20304,20312,20315,20356,20563,20583,20617,20908,20947,21803,21825,21899,21926,21943,22339,22340,22341,22402,22418,23871,24088,26416,26417,26903,27226,53603,56312,57266,63873,64074,66166,68585,70097,70839,71660,71785,73710,77125,80859,80913,81702,83430,83433,84112,85305,105722,105855,223255,227541,380705	Ace,Adam17,Adam8,Aif1,Akt2,Alox5ap,Arg1,Btk,C3,C3ar1,C5ar1,Cd24a,Cebpb,Cxcr4,Ccr1,Creb3,Csf1,Ctsc,Ctss,Cyba,Ddt,S1pr1,Edn1,Edn2,Egfr,Fcer1g,Fcgr3,Fgf10,Fgf2,Fgfr1,Vegfd,Gas6,Lpar1,Cmklr1,Grn,Cxcl1,H2-T23,Hmgb1,Hspb1,Hyal2,Il17ra,Il6,Itga2,Cd47,Lbp,Lgals9,Lpl,Lrp1,Cd180,Il1rl1,Ly96,Abcc1,Mif,Mmp8,Myd88,Nfkbia,Nrp1,Ntrk3,Osm,P2rx4,Pdgfb,Pdgfrb,Prkca,Prkd1,Pla2g4a,Serpine1,Pomc,Lgmn,Ptgs2,Ptk2b,Ptprj,Rac1,Rac2,Rps19,S100a8,Scg2,Ccl3,Ccl4,Ccl5,Cx3cl1,Cxcl12,Sema5a,Slit2,Snai2,Snca,Stx3,Swap70,Tgfb1,Thbs1,Tlr6,Tnf,Tnfsf11,Vegfa,Vegfb,Vegfc,Ccn4,Wnt5a,Ets1,Tlr2,Mapk14,Mapk3,Dysf,Pla2g7,Tslp,Nupr1,Cxcl14,Trpv4,Smoc2,S100a14,Rtn4,Sash1,P2ry12,Rarres2,Pdgfd,Tubb2b,Il33,Nfkbiz,Pum2,Ankrd17,Il23a,Trem2,Sucnr1,Kars,Ano6,Nckap1l,Stk24,Camk1d,Tmem102
17_Member	GO Biological Processes	GO:0097529	myeloid leukocyte migration	-33.818	-31.4995	96/208	11501,11629,12182,12267,12273,12527,12768,12913,12977,13052,13202,13614,13615,14127,14131,14205,14254,14747,14825,16172,16175,16409,16414,16423,16590,16803,17096,17319,17387,17470,17874,17965,18133,18438,18591,18750,18787,19141,19229,19261,19271,19353,19354,20085,20201,20254,20292,20293,20295,20297,20302,20303,20304,20305,20306,20307,20308,20311,20312,20315,20563,20750,20947,21825,21943,22121,22324,22339,22340,22341,23892,26416,26417,26564,26903,27226,57349,57781,63873,66166,68585,70839,71660,71785,83430,83433,85305,100952,102103,105722,105855,109700,114774,217303,227541,445007	Adam8,Aif1,Bst1,C3ar1,C5ar1,Cd9,Ccr1,Creb3,Csf1,Cxadr,Ddt,Edn1,Edn2,Fcer1g,Fcgr3,Vegfd,Flt1,Cmklr1,Cxcl1,Il17ra,Il1a,Itgam,Itgb2,Cd47,Kit,Lbp,Lyn,Mif,Mmp14,Cd200,Myd88,Nbl1,Ccn3,P2rx4,Pdgfb,Prkca,Serpine1,Lgmn,Ptk2b,Sirpa,Ptprj,Rac1,Rac2,Rps19,S100a8,Scg2,Ccl11,Ccl12,Ccl17,Ccl20,Ccl3,Ccl4,Ccl5,Ccl6,Ccl7,Ccl8,Ccl9,Cxcl5,Cx3cl1,Cxcl12,Slit2,Spp1,Swap70,Thbs1,Tnfsf11,Rpl13a,Vav1,Vegfa,Vegfb,Vegfc,Grem1,Mapk14,Mapk3,Ror2,Dysf,Pla2g7,Ppbp,Cd200r1,Trpv4,S100a14,Rtn4,P2ry12,Rarres2,Pdgfd,Il23a,Trem2,Kars,Emilin1,Mtus1,Ano6,Nckap1l,Itga1,Pawr,Cd300a,Camk1d,Nup85
17_Member	GO Biological Processes	GO:0002685	regulation of leukocyte migration	-31.7991	-29.5653	94/210	11486,11491,11501,11539,11629,11651,11815,12061,12182,12267,12273,12333,12527,12768,12913,12928,12977,13202,13601,13614,13615,14205,14456,14747,15404,15894,16175,16398,16803,16859,17096,17311,17319,17387,17470,17874,17965,18133,18438,18787,19141,19204,19229,19260,19271,19353,19354,20293,20297,20303,20304,20312,20315,20563,20947,21803,21825,21838,22339,22340,22341,22418,23892,24088,26416,26417,26903,27226,56532,56715,57266,57781,63873,66166,66824,67374,68585,70839,71660,71785,77125,83430,83433,85305,100952,102103,105722,105855,114774,170756,217303,227541,380705,380916	Ada,Adam17,Adam8,Adora1,Aif1,Akt1,Apod,Bdkrb1,Bst1,C3ar1,C5ar1,Capn1,Cd9,Ccr1,Creb3,Crk,Csf1,Ddt,Ecm1,Edn1,Edn2,Vegfd,Gas6,Cmklr1,Hoxa7,Icam1,Il1a,Itga2,Lbp,Lgals9,Lyn,Kitl,Mif,Mmp14,Cd200,Myd88,Nbl1,Ccn3,P2rx4,Serpine1,Lgmn,Ptafr,Ptk2b,Ptpn22,Ptprj,Rac1,Rac2,Ccl12,Ccl20,Ccl4,Ccl5,Cx3cl1,Cxcl12,Slit2,Swap70,Tgfb1,Thbs1,Thy1,Vegfa,Vegfb,Vegfc,Wnt5a,Grem1,Tlr2,Mapk14,Mapk3,Dysf,Pla2g7,Ripk3,Rabgef1,Cxcl14,Cd200r1,Trpv4,S100a14,Pycard,Jam2,Rtn4,P2ry12,Rarres2,Pdgfd,Il33,Il23a,Trem2,Kars,Emilin1,Mtus1,Ano6,Nckap1l,Pawr,Slc8b1,Cd300a,Camk1d,Tmem102,Lrch1
17_Member	GO Biological Processes	GO:0050920	regulation of chemotaxis	-31.7568	-29.5271	96/218	11491,11601,11629,11652,12182,12267,12273,12767,12768,12913,12977,13202,13609,13614,13615,14165,14173,14182,14205,14456,14745,14747,15289,15507,16398,16803,16859,17096,17319,17965,18133,18186,18213,18438,18591,18595,18596,18750,18760,18787,19141,19229,19271,19353,19354,20187,20254,20293,20303,20304,20312,20315,20346,20347,20348,20349,20354,20356,20358,20440,20563,20583,20908,20947,21803,21825,22339,22340,22341,22418,23892,26416,26417,26903,27226,57266,63873,64074,66166,70839,71660,71785,72349,73710,78560,83430,83433,84112,85305,102103,105722,105855,108151,170756,227541,380705	Adam17,Angpt2,Aif1,Akt2,Bst1,C3ar1,C5ar1,Cxcr4,Ccr1,Creb3,Csf1,Ddt,S1pr1,Edn1,Edn2,Fgf10,Fgf2,Fgfr1,Vegfd,Gas6,Lpar1,Cmklr1,Hmgb1,Hspb1,Itga2,Lbp,Lgals9,Lyn,Mif,Nbl1,Ccn3,Nrp1,Ntrk3,P2rx4,Pdgfb,Pdgfra,Pdgfrb,Prkca,Prkd1,Serpine1,Lgmn,Ptk2b,Ptprj,Rac1,Rac2,Ryk,Scg2,Ccl12,Ccl4,Ccl5,Cx3cl1,Cxcl12,Sema3a,Sema3b,Sema3c,Sema3e,Sema4d,Sema5a,Sema6a,St6gal1,Slit2,Snai2,Stx3,Swap70,Tgfb1,Thbs1,Vegfa,Vegfb,Vegfc,Wnt5a,Grem1,Mapk14,Mapk3,Dysf,Pla2g7,Cxcl14,Trpv4,Smoc2,S100a14,P2ry12,Rarres2,Pdgfd,Dusp3,Tubb2b,Adgra2,Il23a,Trem2,Sucnr1,Kars,Mtus1,Ano6,Nckap1l,Sema3d,Slc8b1,Camk1d,Tmem102
17_Member	GO Biological Processes	GO:0050921	positive regulation of chemotaxis	-28.4993	-26.4123	72/143	11491,11629,11652,12267,12273,12767,12768,12913,12977,13609,13614,13615,14165,14173,14182,14205,14456,14745,14747,15289,15507,16398,16803,18186,18213,18438,18591,18596,18750,18760,18787,19141,19229,19271,19353,19354,20254,20303,20304,20312,20315,20356,20563,20583,20908,20947,21803,21825,22339,22340,22341,22418,26416,26417,26903,27226,57266,63873,64074,66166,70839,71660,71785,73710,83430,83433,84112,85305,105722,105855,227541,380705	Adam17,Aif1,Akt2,C3ar1,C5ar1,Cxcr4,Ccr1,Creb3,Csf1,S1pr1,Edn1,Edn2,Fgf10,Fgf2,Fgfr1,Vegfd,Gas6,Lpar1,Cmklr1,Hmgb1,Hspb1,Itga2,Lbp,Nrp1,Ntrk3,P2rx4,Pdgfb,Pdgfrb,Prkca,Prkd1,Serpine1,Lgmn,Ptk2b,Ptprj,Rac1,Rac2,Scg2,Ccl4,Ccl5,Cx3cl1,Cxcl12,Sema5a,Slit2,Snai2,Stx3,Swap70,Tgfb1,Thbs1,Vegfa,Vegfb,Vegfc,Wnt5a,Mapk14,Mapk3,Dysf,Pla2g7,Cxcl14,Trpv4,Smoc2,S100a14,P2ry12,Rarres2,Pdgfd,Tubb2b,Il23a,Trem2,Sucnr1,Kars,Ano6,Nckap1l,Camk1d,Tmem102
17_Member	GO Biological Processes	GO:0030595	leukocyte chemotaxis	-28.3401	-26.2588	90/212	11491,11501,11629,12182,12267,12273,12642,12721,12768,12913,12977,13052,13123,13202,13609,13614,13615,14127,14131,14205,14254,14456,14747,14825,16172,16409,16414,16590,16803,16859,17096,17319,17965,18133,18591,18750,18787,19141,19229,19271,19353,19354,20085,20201,20254,20292,20293,20295,20297,20302,20303,20304,20305,20306,20307,20308,20311,20312,20315,20563,20750,20947,21825,21943,22121,22324,22339,22340,22341,22418,23892,26416,26417,26903,27226,57266,57349,63873,66166,71660,83430,85305,102103,105722,105855,109700,170756,227541,380705,445007	Adam17,Adam8,Aif1,Bst1,C3ar1,C5ar1,Ch25h,Coro1a,Ccr1,Creb3,Csf1,Cxadr,Cyp7b1,Ddt,S1pr1,Edn1,Edn2,Fcer1g,Fcgr3,Vegfd,Flt1,Gas6,Cmklr1,Cxcl1,Il17ra,Itgam,Itgb2,Kit,Lbp,Lgals9,Lyn,Mif,Nbl1,Ccn3,Pdgfb,Prkca,Serpine1,Lgmn,Ptk2b,Ptprj,Rac1,Rac2,Rps19,S100a8,Scg2,Ccl11,Ccl12,Ccl17,Ccl20,Ccl3,Ccl4,Ccl5,Ccl6,Ccl7,Ccl8,Ccl9,Cxcl5,Cx3cl1,Cxcl12,Slit2,Spp1,Swap70,Thbs1,Tnfsf11,Rpl13a,Vav1,Vegfa,Vegfb,Vegfc,Wnt5a,Grem1,Mapk14,Mapk3,Dysf,Pla2g7,Cxcl14,Ppbp,Trpv4,S100a14,Rarres2,Il23a,Kars,Mtus1,Ano6,Nckap1l,Itga1,Slc8b1,Camk1d,Tmem102,Nup85
17_Member	GO Biological Processes	GO:0002687	positive regulation of leukocyte migration	-21.988	-20.1498	66/150	11491,11501,11629,12061,12267,12273,12333,12768,12913,12977,13614,13615,14205,14456,14747,15894,16175,16398,16803,16859,17311,17387,18438,18787,19141,19204,19229,19271,19353,19354,20293,20297,20303,20304,20312,20315,20947,21803,21825,21838,22339,22340,22341,22418,24088,26416,26417,26903,27226,57266,63873,66166,66824,67374,68585,70839,71660,71785,83430,83433,85305,105722,105855,114774,227541,380705	Adam17,Adam8,Aif1,Bdkrb1,C3ar1,C5ar1,Capn1,Ccr1,Creb3,Csf1,Edn1,Edn2,Vegfd,Gas6,Cmklr1,Icam1,Il1a,Itga2,Lbp,Lgals9,Kitl,Mmp14,P2rx4,Serpine1,Lgmn,Ptafr,Ptk2b,Ptprj,Rac1,Rac2,Ccl12,Ccl20,Ccl4,Ccl5,Cx3cl1,Cxcl12,Swap70,Tgfb1,Thbs1,Thy1,Vegfa,Vegfb,Vegfc,Wnt5a,Tlr2,Mapk14,Mapk3,Dysf,Pla2g7,Cxcl14,Trpv4,S100a14,Pycard,Jam2,Rtn4,P2ry12,Rarres2,Pdgfd,Il23a,Trem2,Kars,Ano6,Nckap1l,Pawr,Camk1d,Tmem102
17_Member	GO Biological Processes	GO:0002688	regulation of leukocyte chemotaxis	-20.3243	-18.5553	55/116	11491,11629,12182,12267,12273,12768,12913,12977,13202,13614,13615,14205,14456,14747,16803,16859,17096,17319,17965,18133,18787,19141,19229,19271,19353,19354,20293,20303,20304,20312,20315,20563,20947,21825,22339,22340,22341,22418,23892,26416,26417,26903,27226,57266,63873,66166,71660,83430,85305,102103,105722,105855,170756,227541,380705	Adam17,Aif1,Bst1,C3ar1,C5ar1,Ccr1,Creb3,Csf1,Ddt,Edn1,Edn2,Vegfd,Gas6,Cmklr1,Lbp,Lgals9,Lyn,Mif,Nbl1,Ccn3,Serpine1,Lgmn,Ptk2b,Ptprj,Rac1,Rac2,Ccl12,Ccl4,Ccl5,Cx3cl1,Cxcl12,Slit2,Swap70,Thbs1,Vegfa,Vegfb,Vegfc,Wnt5a,Grem1,Mapk14,Mapk3,Dysf,Pla2g7,Cxcl14,Trpv4,S100a14,Rarres2,Il23a,Kars,Mtus1,Ano6,Nckap1l,Slc8b1,Camk1d,Tmem102
17_Member	GO Biological Processes	GO:0071674	mononuclear cell migration	-19.1908	-17.4643	45/85	11629,12267,12273,12768,12913,12977,14254,14747,16423,17096,17965,18133,18591,18787,19141,19261,19271,20085,20292,20293,20295,20297,20302,20303,20304,20305,20306,20307,20308,20312,20315,20563,21803,21825,21943,23892,26416,26417,27226,63873,66166,71660,71785,85305,105722	Aif1,C3ar1,C5ar1,Ccr1,Creb3,Csf1,Flt1,Cmklr1,Cd47,Lyn,Nbl1,Ccn3,Pdgfb,Serpine1,Lgmn,Sirpa,Ptprj,Rps19,Ccl11,Ccl12,Ccl17,Ccl20,Ccl3,Ccl4,Ccl5,Ccl6,Ccl7,Ccl8,Ccl9,Cx3cl1,Cxcl12,Slit2,Tgfb1,Thbs1,Tnfsf11,Grem1,Mapk14,Mapk3,Pla2g7,Trpv4,S100a14,Rarres2,Pdgfd,Kars,Ano6
17_Member	GO Biological Processes	GO:0097530	granulocyte migration	-17.0109	-15.3637	58/145	11501,12182,12267,12273,12977,13052,13614,13615,14127,14131,14747,14825,16172,16175,16409,16414,16803,17874,18750,19261,19271,19353,19354,20201,20254,20292,20293,20295,20297,20302,20303,20304,20305,20306,20307,20308,20311,20312,20563,20750,21825,22324,22339,26416,26417,26903,57349,63873,66166,68585,71660,83430,85305,105855,109700,114774,217303,227541	Adam8,Bst1,C3ar1,C5ar1,Csf1,Cxadr,Edn1,Edn2,Fcer1g,Fcgr3,Cmklr1,Cxcl1,Il17ra,Il1a,Itgam,Itgb2,Lbp,Myd88,Prkca,Sirpa,Ptprj,Rac1,Rac2,S100a8,Scg2,Ccl11,Ccl12,Ccl17,Ccl20,Ccl3,Ccl4,Ccl5,Ccl6,Ccl7,Ccl8,Ccl9,Cxcl5,Cx3cl1,Slit2,Spp1,Thbs1,Vav1,Vegfa,Mapk14,Mapk3,Dysf,Ppbp,Trpv4,S100a14,Rtn4,Rarres2,Il23a,Kars,Nckap1l,Itga1,Pawr,Cd300a,Camk1d
17_Member	GO Biological Processes	GO:0071621	granulocyte chemotaxis	-16.3626	-14.741	51/120	12182,12267,12273,12977,13052,13614,13615,14127,14131,14747,14825,16172,16409,16414,16803,18750,19271,19353,19354,20201,20254,20292,20293,20295,20297,20302,20303,20304,20305,20306,20307,20308,20311,20312,20563,20750,21825,22324,22339,26416,26417,26903,57349,63873,66166,71660,83430,85305,105855,109700,227541	Bst1,C3ar1,C5ar1,Csf1,Cxadr,Edn1,Edn2,Fcer1g,Fcgr3,Cmklr1,Cxcl1,Il17ra,Itgam,Itgb2,Lbp,Prkca,Ptprj,Rac1,Rac2,S100a8,Scg2,Ccl11,Ccl12,Ccl17,Ccl20,Ccl3,Ccl4,Ccl5,Ccl6,Ccl7,Ccl8,Ccl9,Cxcl5,Cx3cl1,Slit2,Spp1,Thbs1,Vav1,Vegfa,Mapk14,Mapk3,Dysf,Ppbp,Trpv4,S100a14,Rarres2,Il23a,Kars,Nckap1l,Itga1,Camk1d
17_Member	GO Biological Processes	GO:0002690	positive regulation of leukocyte chemotaxis	-16.1945	-14.5837	43/90	11491,11629,12267,12273,12768,12913,12977,13614,13615,14205,14456,14747,16803,18787,19141,19229,19271,19353,19354,20303,20304,20312,20315,20947,21825,22339,22340,22341,22418,26416,26417,26903,27226,57266,63873,66166,71660,83430,85305,105722,105855,227541,380705	Adam17,Aif1,C3ar1,C5ar1,Ccr1,Creb3,Csf1,Edn1,Edn2,Vegfd,Gas6,Cmklr1,Lbp,Serpine1,Lgmn,Ptk2b,Ptprj,Rac1,Rac2,Ccl4,Ccl5,Cx3cl1,Cxcl12,Swap70,Thbs1,Vegfa,Vegfb,Vegfc,Wnt5a,Mapk14,Mapk3,Dysf,Pla2g7,Cxcl14,Trpv4,S100a14,Rarres2,Il23a,Kars,Ano6,Nckap1l,Camk1d,Tmem102
17_Member	GO Biological Processes	GO:0071675	regulation of mononuclear cell migration	-13.6901	-12.2058	29/51	11629,12267,12273,12768,12913,12977,14747,17096,17965,18133,18787,19141,19271,20304,20312,20315,20563,21803,21825,23892,26416,26417,27226,63873,66166,71660,71785,85305,105722	Aif1,C3ar1,C5ar1,Ccr1,Creb3,Csf1,Cmklr1,Lyn,Nbl1,Ccn3,Serpine1,Lgmn,Ptprj,Ccl5,Cx3cl1,Cxcl12,Slit2,Tgfb1,Thbs1,Grem1,Mapk14,Mapk3,Pla2g7,Trpv4,S100a14,Rarres2,Pdgfd,Kars,Ano6
17_Member	GO Biological Processes	GO:0002548	monocyte chemotaxis	-12.9264	-11.4806	30/57	11629,12768,12913,14254,17096,17965,18133,18591,18787,19141,20085,20292,20293,20295,20297,20302,20303,20304,20305,20306,20307,20308,20312,20315,20563,21943,23892,27226,66166,105722	Aif1,Ccr1,Creb3,Flt1,Lyn,Nbl1,Ccn3,Pdgfb,Serpine1,Lgmn,Rps19,Ccl11,Ccl12,Ccl17,Ccl20,Ccl3,Ccl4,Ccl5,Ccl6,Ccl7,Ccl8,Ccl9,Cx3cl1,Cxcl12,Slit2,Tnfsf11,Grem1,Pla2g7,S100a14,Ano6
17_Member	GO Biological Processes	GO:0030593	neutrophil chemotaxis	-11.236	-9.28463	18/97	12182,12267,12273,14127,14131,16409,16414,19354,20292,20293,20302,20303,20305,20306,20307,57349,105855,227541	Bst1,C3ar1,C5ar1,Fcer1g,Fcgr3,Itgam,Itgb2,Rac2,Ccl11,Ccl12,Ccl3,Ccl4,Ccl6,Ccl7,Ccl8,Ppbp,Nckap1l,Camk1d
17_Member	GO Biological Processes	GO:1990266	neutrophil migration	-11.173	-9.82262	43/118	11501,12182,12267,12273,13052,13614,13615,14127,14131,14825,16175,16409,16414,16803,17874,18750,19353,19354,20201,20292,20293,20295,20297,20302,20303,20304,20305,20306,20307,20308,20311,20312,20563,20750,22324,26903,57349,68585,83430,105855,109700,114774,227541	Adam8,Bst1,C3ar1,C5ar1,Cxadr,Edn1,Edn2,Fcer1g,Fcgr3,Cxcl1,Il1a,Itgam,Itgb2,Lbp,Myd88,Prkca,Rac1,Rac2,S100a8,Ccl11,Ccl12,Ccl17,Ccl20,Ccl3,Ccl4,Ccl5,Ccl6,Ccl7,Ccl8,Ccl9,Cxcl5,Cx3cl1,Slit2,Spp1,Vav1,Dysf,Ppbp,Rtn4,Il23a,Nckap1l,Itga1,Pawr,Camk1d
17_Member	GO Biological Processes	GO:0090025	regulation of monocyte chemotaxis	-7.18067	-6.07137	15/27	11629,12768,12913,17096,17965,18133,18787,19141,20304,20315,20563,23892,27226,66166,105722	Aif1,Ccr1,Creb3,Lyn,Nbl1,Ccn3,Serpine1,Lgmn,Ccl5,Cxcl12,Slit2,Grem1,Pla2g7,S100a14,Ano6
18_Summary	GO Biological Processes	GO:0050673	epithelial cell proliferation	-42.5775	-39.921	163/435	11482,11491,11651,11799,11816,11839,11846,12010,12015,12028,12159,12166,12192,12273,12389,12390,12444,12490,12550,12578,12608,12737,12837,13039,13052,13057,13123,13132,13601,13649,13661,13805,13836,13874,13982,14066,14165,14173,14178,14181,14182,14183,14205,14254,14369,14451,14462,14595,14609,14645,14734,14824,15213,15234,15289,15364,15368,15370,15402,15461,15586,15901,16000,16002,16009,16010,16011,16173,16193,16413,16476,16590,17260,17381,17869,18053,18133,18591,18750,18760,18792,18803,19109,19272,19378,19695,20111,20254,20292,20293,20304,20315,20317,20319,20356,20377,20471,20583,20692,20846,20848,20852,21420,21802,21803,21808,21812,21814,21825,21926,21929,21943,22160,22337,22339,22340,22341,22353,22418,22421,22433,22436,22601,22695,23967,24071,26365,26413,26903,30878,50501,54139,55948,56213,56312,66214,66222,67661,67694,68585,69073,71093,71920,72043,73230,74155,76905,77411,93735,94352,97165,108655,110351,114142,207920,211401,214597,225341,240725,241639,259277,319757,353310	Acvrl1,Adam17,Akt1,Birc5,Apoe,Areg,Arg1,B2m,Bad,Bax,Bmp4,Bmpr1a,Zfp36l1,C5ar1,Cav1,Cav2,Ccnd2,Cd34,Cdh1,Cdkn2a,Cebpb,Cldn1,Col8a1,Ctsl,Cxadr,Cyba,Cyp7b1,Dab2,Ecm1,Egfr,Ehf,Eng,Epha2,Ereg,Esr1,F3,Fgf10,Fgf2,Fgf7,Fgfbp1,Fgfr1,Fgfr2,Vegfd,Flt1,Fzd7,Gas1,Gata3,B4galt1,Gja1,Glul,Gpc3,Grn,Hey1,Hgf,Hmgb1,Hmga2,Hmox1,Nr4a1,Hoxa5,Hras,Hyal1,Id1,Igf1,Igf2,Igfbp3,Igfbp4,Igfbp5,Il18,Il6,Itgb1bp1,Jun,Kit,Mef2c,Mmp12,Myc,Ngfr,Ccn3,Pdgfb,Prkca,Prkd1,Plau,Plcg1,Prl,Ptprk,Aldh1a2,Reg3g,Rps6ka1,Scg2,Ccl11,Ccl12,Ccl5,Cxcl12,Serpinf1,Sfrp2,Sema5a,Sfrp1,Six1,Snai2,Sparc,Stat1,Stat3,Stat6,Tfap2c,Tgfa,Tgfb1,Tgfb2,Tgfbr1,Tgfbr3,Thbs1,Tnf,Tnfaip3,Tnfsf11,Twist1,Vdr,Vegfa,Vegfb,Vegfc,Vip,Wnt5a,Wnt7a,Xbp1,Xdh,Yap1,Zfp36,Osr1,Synj2bp,Ceacam1,Mapk1,Dysf,Apln,Prok2,Irf6,Sfn,Htra1,Nupr1,Rgcc,Serpinb1a,Ift172,Ift74,Rtn4,Kdf1,Atoh8,Epgn,Sulf2,Bmper,Errfi1,Lrg1,Esrp2,Wnt16,Loxl2,Hmgb2,Foxp1,Rap1gap,Foxp2,Esrp1,Mtss1,Sidt2,Lims2,Sulf1,Fermt1,Klk8,Smo,Zfp703
18_Member	GO Biological Processes	GO:0050673	epithelial cell proliferation	-42.5775	-39.921	163/435	11482,11491,11651,11799,11816,11839,11846,12010,12015,12028,12159,12166,12192,12273,12389,12390,12444,12490,12550,12578,12608,12737,12837,13039,13052,13057,13123,13132,13601,13649,13661,13805,13836,13874,13982,14066,14165,14173,14178,14181,14182,14183,14205,14254,14369,14451,14462,14595,14609,14645,14734,14824,15213,15234,15289,15364,15368,15370,15402,15461,15586,15901,16000,16002,16009,16010,16011,16173,16193,16413,16476,16590,17260,17381,17869,18053,18133,18591,18750,18760,18792,18803,19109,19272,19378,19695,20111,20254,20292,20293,20304,20315,20317,20319,20356,20377,20471,20583,20692,20846,20848,20852,21420,21802,21803,21808,21812,21814,21825,21926,21929,21943,22160,22337,22339,22340,22341,22353,22418,22421,22433,22436,22601,22695,23967,24071,26365,26413,26903,30878,50501,54139,55948,56213,56312,66214,66222,67661,67694,68585,69073,71093,71920,72043,73230,74155,76905,77411,93735,94352,97165,108655,110351,114142,207920,211401,214597,225341,240725,241639,259277,319757,353310	Acvrl1,Adam17,Akt1,Birc5,Apoe,Areg,Arg1,B2m,Bad,Bax,Bmp4,Bmpr1a,Zfp36l1,C5ar1,Cav1,Cav2,Ccnd2,Cd34,Cdh1,Cdkn2a,Cebpb,Cldn1,Col8a1,Ctsl,Cxadr,Cyba,Cyp7b1,Dab2,Ecm1,Egfr,Ehf,Eng,Epha2,Ereg,Esr1,F3,Fgf10,Fgf2,Fgf7,Fgfbp1,Fgfr1,Fgfr2,Vegfd,Flt1,Fzd7,Gas1,Gata3,B4galt1,Gja1,Glul,Gpc3,Grn,Hey1,Hgf,Hmgb1,Hmga2,Hmox1,Nr4a1,Hoxa5,Hras,Hyal1,Id1,Igf1,Igf2,Igfbp3,Igfbp4,Igfbp5,Il18,Il6,Itgb1bp1,Jun,Kit,Mef2c,Mmp12,Myc,Ngfr,Ccn3,Pdgfb,Prkca,Prkd1,Plau,Plcg1,Prl,Ptprk,Aldh1a2,Reg3g,Rps6ka1,Scg2,Ccl11,Ccl12,Ccl5,Cxcl12,Serpinf1,Sfrp2,Sema5a,Sfrp1,Six1,Snai2,Sparc,Stat1,Stat3,Stat6,Tfap2c,Tgfa,Tgfb1,Tgfb2,Tgfbr1,Tgfbr3,Thbs1,Tnf,Tnfaip3,Tnfsf11,Twist1,Vdr,Vegfa,Vegfb,Vegfc,Vip,Wnt5a,Wnt7a,Xbp1,Xdh,Yap1,Zfp36,Osr1,Synj2bp,Ceacam1,Mapk1,Dysf,Apln,Prok2,Irf6,Sfn,Htra1,Nupr1,Rgcc,Serpinb1a,Ift172,Ift74,Rtn4,Kdf1,Atoh8,Epgn,Sulf2,Bmper,Errfi1,Lrg1,Esrp2,Wnt16,Loxl2,Hmgb2,Foxp1,Rap1gap,Foxp2,Esrp1,Mtss1,Sidt2,Lims2,Sulf1,Fermt1,Klk8,Smo,Zfp703
18_Member	GO Biological Processes	GO:0050678	regulation of epithelial cell proliferation	-33.4704	-31.1757	134/368	11482,11491,11651,11799,11816,11846,12010,12015,12028,12159,12166,12192,12273,12389,12390,12444,12550,12578,12737,13039,13052,13057,13123,13132,13601,13649,13805,13982,14066,14165,14173,14178,14181,14182,14183,14205,14254,14369,14451,14462,14595,14609,14645,14734,14824,15213,15364,15368,15370,15402,15461,15586,15901,16000,16002,16173,16193,16476,17260,17381,17869,18053,18591,18750,18760,18792,18803,19109,19272,19378,19695,20254,20292,20293,20304,20315,20317,20319,20356,20377,20471,20583,20692,20846,20848,21802,21803,21808,21812,21814,21825,21926,21929,22160,22337,22339,22340,22341,22353,22418,22421,22433,22436,22601,22695,23967,24071,26365,26903,30878,55948,56213,56312,66214,67661,67694,68585,69073,71093,71920,72043,74155,76905,77411,97165,108655,110351,114142,207920,211401,225341,240725,319757,353310	Acvrl1,Adam17,Akt1,Birc5,Apoe,Arg1,B2m,Bad,Bax,Bmp4,Bmpr1a,Zfp36l1,C5ar1,Cav1,Cav2,Ccnd2,Cdh1,Cdkn2a,Cldn1,Ctsl,Cxadr,Cyba,Cyp7b1,Dab2,Ecm1,Egfr,Eng,Esr1,F3,Fgf10,Fgf2,Fgf7,Fgfbp1,Fgfr1,Fgfr2,Vegfd,Flt1,Fzd7,Gas1,Gata3,B4galt1,Gja1,Glul,Gpc3,Grn,Hey1,Hmga2,Hmox1,Nr4a1,Hoxa5,Hras,Hyal1,Id1,Igf1,Igf2,Il18,Il6,Jun,Mef2c,Mmp12,Myc,Ngfr,Pdgfb,Prkca,Prkd1,Plau,Plcg1,Prl,Ptprk,Aldh1a2,Reg3g,Scg2,Ccl11,Ccl12,Ccl5,Cxcl12,Serpinf1,Sfrp2,Sema5a,Sfrp1,Six1,Snai2,Sparc,Stat1,Stat3,Tgfa,Tgfb1,Tgfb2,Tgfbr1,Tgfbr3,Thbs1,Tnf,Tnfaip3,Twist1,Vdr,Vegfa,Vegfb,Vegfc,Vip,Wnt5a,Wnt7a,Xbp1,Xdh,Yap1,Zfp36,Osr1,Synj2bp,Ceacam1,Dysf,Apln,Sfn,Htra1,Nupr1,Rgcc,Ift172,Ift74,Rtn4,Kdf1,Atoh8,Epgn,Sulf2,Errfi1,Lrg1,Esrp2,Hmgb2,Foxp1,Rap1gap,Foxp2,Esrp1,Mtss1,Lims2,Sulf1,Smo,Zfp703
18_Member	GO Biological Processes	GO:0050679	positive regulation of epithelial cell proliferation	-24.6839	-22.7492	84/208	11482,11491,11651,11846,12015,12159,12166,12273,12389,12390,12444,12737,13052,13057,13123,13601,13649,13982,14066,14165,14173,14178,14181,14182,14183,14205,14369,14451,14595,14645,14824,15364,15368,15370,15461,15586,15901,16000,16002,16173,16193,16476,17381,17869,18591,18750,18760,18803,19109,19695,20254,20292,20304,20315,20356,20377,20848,21802,21803,21926,21929,22160,22339,22340,22341,22353,22418,22421,22433,22601,23967,26903,30878,56213,68585,71920,76905,77411,97165,108655,114142,207920,319757,353310	Acvrl1,Adam17,Akt1,Arg1,Bad,Bmp4,Bmpr1a,C5ar1,Cav1,Cav2,Ccnd2,Cldn1,Cxadr,Cyba,Cyp7b1,Ecm1,Egfr,Esr1,F3,Fgf10,Fgf2,Fgf7,Fgfbp1,Fgfr1,Fgfr2,Vegfd,Fzd7,Gas1,B4galt1,Glul,Grn,Hmga2,Hmox1,Nr4a1,Hras,Hyal1,Id1,Igf1,Igf2,Il18,Il6,Jun,Mmp12,Myc,Pdgfb,Prkca,Prkd1,Plcg1,Prl,Reg3g,Scg2,Ccl11,Ccl5,Cxcl12,Sema5a,Sfrp1,Stat3,Tgfa,Tgfb1,Tnf,Tnfaip3,Twist1,Vegfa,Vegfb,Vegfc,Vip,Wnt5a,Wnt7a,Xbp1,Yap1,Osr1,Dysf,Apln,Htra1,Rtn4,Epgn,Lrg1,Esrp2,Hmgb2,Foxp1,Foxp2,Esrp1,Smo,Zfp703
18_Member	GO Biological Processes	GO:0001935	endothelial cell proliferation	-22.0087	-20.1688	65/146	11482,11491,11651,11816,11846,12159,12166,12389,12390,12490,13057,13601,13805,13836,14066,14173,14181,14182,14205,14254,14609,15289,15368,15370,16000,16002,16413,16476,17260,18053,18591,18750,18760,18803,19109,19378,20254,20292,20293,20315,20356,20692,20846,20848,21812,21825,21926,22339,22340,22341,22353,22418,22433,22436,24071,26903,30878,50501,66214,71093,73230,76905,94352,97165,240725	Acvrl1,Adam17,Akt1,Apoe,Arg1,Bmp4,Bmpr1a,Cav1,Cav2,Cd34,Cyba,Ecm1,Eng,Epha2,F3,Fgf2,Fgfbp1,Fgfr1,Vegfd,Flt1,Gja1,Hmgb1,Hmox1,Nr4a1,Igf1,Igf2,Itgb1bp1,Jun,Mef2c,Ngfr,Pdgfb,Prkca,Prkd1,Plcg1,Prl,Aldh1a2,Scg2,Ccl11,Ccl12,Cxcl12,Sema5a,Sparc,Stat1,Stat3,Tgfbr1,Thbs1,Tnf,Vegfa,Vegfb,Vegfc,Vip,Wnt5a,Xbp1,Xdh,Synj2bp,Dysf,Apln,Prok2,Rgcc,Atoh8,Bmper,Lrg1,Loxl2,Hmgb2,Sulf1
18_Member	GO Biological Processes	GO:0001936	regulation of endothelial cell proliferation	-18.7968	-17.0802	57/131	11482,11491,11651,11816,11846,12159,12166,12389,12390,13057,13601,13805,14066,14173,14181,14182,14205,14254,14609,15368,15370,16000,16002,16476,17260,18053,18591,18750,18760,18803,19109,19378,20254,20292,20293,20315,20356,20692,20846,20848,21812,21825,21926,22339,22340,22341,22353,22418,22436,24071,26903,30878,66214,71093,76905,97165,240725	Acvrl1,Adam17,Akt1,Apoe,Arg1,Bmp4,Bmpr1a,Cav1,Cav2,Cyba,Ecm1,Eng,F3,Fgf2,Fgfbp1,Fgfr1,Vegfd,Flt1,Gja1,Hmox1,Nr4a1,Igf1,Igf2,Jun,Mef2c,Ngfr,Pdgfb,Prkca,Prkd1,Plcg1,Prl,Aldh1a2,Scg2,Ccl11,Ccl12,Cxcl12,Sema5a,Sparc,Stat1,Stat3,Tgfbr1,Thbs1,Tnf,Vegfa,Vegfb,Vegfc,Vip,Wnt5a,Xdh,Synj2bp,Dysf,Apln,Rgcc,Atoh8,Lrg1,Hmgb2,Sulf1
18_Member	GO Biological Processes	GO:0050680	negative regulation of epithelial cell proliferation	-11.8188	-10.4277	50/145	11482,11816,12010,12159,12389,12390,12550,12578,13039,13132,13805,14183,14254,14451,14462,14609,14734,17260,18053,19109,19272,20293,20317,20319,20377,20583,20692,20846,21803,21808,21812,21814,21825,21926,22337,22418,22436,24071,26365,55948,56312,66214,67661,67694,69073,71093,110351,211401,225341,240725	Acvrl1,Apoe,B2m,Bmp4,Cav1,Cav2,Cdh1,Cdkn2a,Ctsl,Dab2,Eng,Fgfr2,Flt1,Gas1,Gata3,Gja1,Gpc3,Mef2c,Ngfr,Prl,Ptprk,Ccl12,Serpinf1,Sfrp2,Sfrp1,Snai2,Sparc,Stat1,Tgfb1,Tgfb2,Tgfbr1,Tgfbr3,Thbs1,Tnf,Vdr,Wnt5a,Xdh,Synj2bp,Ceacam1,Sfn,Nupr1,Rgcc,Ift172,Ift74,Kdf1,Atoh8,Rap1gap,Mtss1,Lims2,Sulf1
18_Member	GO Biological Processes	GO:0001938	positive regulation of endothelial cell proliferation	-11.3596	-9.99903	37/91	11482,11491,11651,11846,12159,12389,12390,13057,13601,14066,14173,14181,14182,14205,15368,15370,16000,16002,16476,18591,18750,18760,18803,20254,20292,20315,20356,20848,22339,22340,22341,22353,22418,26903,30878,76905,97165	Acvrl1,Adam17,Akt1,Arg1,Bmp4,Cav1,Cav2,Cyba,Ecm1,F3,Fgf2,Fgfbp1,Fgfr1,Vegfd,Hmox1,Nr4a1,Igf1,Igf2,Jun,Pdgfb,Prkca,Prkd1,Plcg1,Scg2,Ccl11,Cxcl12,Sema5a,Stat3,Vegfa,Vegfb,Vegfc,Vip,Wnt5a,Dysf,Apln,Lrg1,Hmgb2
18_Member	GO Biological Processes	GO:0001937	negative regulation of endothelial cell proliferation	-8.70353	-7.50636	21/42	11482,11816,12389,12390,13805,14254,14609,17260,18053,19109,20293,20692,20846,21812,21825,21926,22436,24071,66214,71093,240725	Acvrl1,Apoe,Cav1,Cav2,Eng,Flt1,Gja1,Mef2c,Ngfr,Prl,Ccl12,Sparc,Stat1,Tgfbr1,Thbs1,Tnf,Xdh,Synj2bp,Rgcc,Atoh8,Sulf1
19_Summary	GO Biological Processes	GO:0051129	negative regulation of cellular component organization	-41.1366	-38.5267	231/773	11421,11482,11491,11518,11651,11740,11799,11810,11813,11815,11816,11845,12010,12159,12162,12176,12236,12333,12386,12389,12631,12721,12759,12927,13016,13132,13196,13347,13385,13430,13589,13609,13640,13837,13860,13870,13982,14114,14130,14183,14228,14371,14489,14745,15078,15182,15234,15481,15530,15901,15937,15982,16000,16150,16332,16400,16412,16413,16423,16456,16765,16800,16852,16878,16911,16971,17120,17130,17246,17387,17754,17756,18005,18053,18186,18413,18472,18645,18753,18762,18817,18854,18858,19017,19055,19122,19165,19261,19268,19280,19357,20187,20259,20346,20347,20348,20349,20354,20356,20358,20375,20393,20563,20617,20660,20740,20779,20846,20877,20910,20947,21803,21838,21872,21926,21938,21973,22003,22121,22137,22160,22215,22248,22259,22339,22352,22418,22629,23790,23991,23999,24010,24064,24088,26409,26903,26914,27360,29816,50706,50709,50768,50875,50918,51800,51810,51812,52538,53378,53380,54609,56150,56295,56312,56702,56715,58233,58522,60595,63873,63985,63986,64138,66214,66494,66878,67013,67052,67414,67841,68041,68077,68178,68585,68732,68943,69538,69697,70369,71458,72119,73914,74143,74244,74493,75608,75712,76499,76686,76709,76893,78688,78926,79554,80838,80986,94232,94245,100952,105352,105675,107351,108151,108903,108909,110351,208177,210789,211556,213556,216805,216869,217303,224105,225020,226422,227753,229521,229841,233489,233977,235180,242687,244058,246746,259277,320595,327959,399591,666244,100034363	Ace,Acvrl1,Adam17,Add1,Akt1,Slc25a5,Birc5,Apobec1,Apoc2,Apod,Apoe,Arf6,B2m,Bmp4,Bmp7,Bnip3,Bub1b,Capn1,Ctnna2,Cav1,Cfl1,Coro1a,Clu,Bcar1,Ctbp1,Dab2,Asap1,Dffa,Dlg4,Dnm2,Mapre1,S1pr1,Efna5,Epha3,Eps8,Ercc1,Esr1,Fbln1,Fcgr2b,Fgfr2,Fkbp4,Fzd9,Mtpn,Lpar1,H3f3a,Hdac2,Hgf,Hspa8,Hspg2,Id1,Ier3,Ifrd1,Igf1,Ikbkb,Inppl1,Itga3,Itgb1,Itgb1bp1,Cd47,F11r,Stmn1,Arhgef2,Lgals1,Lif,Lmo4,Lrp1,Mad1l1,Smad6,Mdm2,Mmp14,Map1a,Map2,Nek2,Ngfr,Nrp1,Osm,Pafah1b1,Pfn2,Prkcd,Prkcz,Plk1,Pml,Pmp22,Ppargc1a,Ppp3ca,Prnp,Psen2,Sirpa,Ptprf,Ptprs,Rad21,Ryk,Scin,Sema3a,Sema3b,Sema3c,Sema3e,Sema4d,Sema5a,Sema6a,Spi1,Sgk1,Slit2,Snca,Sorl1,Sptan1,Src,Stat1,Aurkb,Stxbp1,Swap70,Tgfb1,Thy1,Tjp1,Tnf,Tnfrsf1b,Top2a,Tpm1,Rpl13a,Ttk,Twist1,Ube3a,Unc119,Nr1h3,Vegfa,Vim,Wnt5a,Ywhah,Coro1c,Cib1,Twf2,Ik,Spry2,Tlr2,Map3k7,Dysf,Macroh2a1,Add3,Hip1r,Postn,H1f4,Dlc1,Tmod3,Myadm,Bok,Hnrnpu,Mcrs1,Acaa2,Sdcbp,Psmd10,Ubqln2,Mad2l1,Higd1a,Nupr1,H1f5,Rabgef1,Dnaja4,Trim54,Actn4,Trpv4,Gmfb,Gmfg,Ctsz,Rgcc,Prelid1,Riok3,Oma1,Ndc80,Mfn1,Atg3,Mid1ip1,Nop53,Cgnl1,Rtn4,Carmil1,Pink1,Antxr1,Camsap3,Bag5,Bcor,Tpx2,Irak3,Opa1,Atg7,Tnks2,Chmp4b,Tmem14a,Clasp2,Clip3,Arpc2,Cers2,Nol3,Gas2l1,Cptp,H1f1,Ckap2,Ubqln4,Dtnbp1,Emilin1,Dusp22,Ppif,Kank1,Sema3d,Tbcd,Aida,Rap1gap,Phldb2,Tbc1d4,Ap1ar,Plekhh2,Flcn,Arrb2,Cd300a,Pak2,Fez2,Rab29,Gsn,Syt11,Cenpe,Picalm,Ppfia1,Fez1,Wasf2,Rgma,Cd300lf,Klk8,Phf8,Xaf1,Tmsb15l,Tmsb15b1,Tmsb15b2
19_Member	GO Biological Processes	GO:0051129	negative regulation of cellular component organization	-41.1366	-38.5267	231/773	11421,11482,11491,11518,11651,11740,11799,11810,11813,11815,11816,11845,12010,12159,12162,12176,12236,12333,12386,12389,12631,12721,12759,12927,13016,13132,13196,13347,13385,13430,13589,13609,13640,13837,13860,13870,13982,14114,14130,14183,14228,14371,14489,14745,15078,15182,15234,15481,15530,15901,15937,15982,16000,16150,16332,16400,16412,16413,16423,16456,16765,16800,16852,16878,16911,16971,17120,17130,17246,17387,17754,17756,18005,18053,18186,18413,18472,18645,18753,18762,18817,18854,18858,19017,19055,19122,19165,19261,19268,19280,19357,20187,20259,20346,20347,20348,20349,20354,20356,20358,20375,20393,20563,20617,20660,20740,20779,20846,20877,20910,20947,21803,21838,21872,21926,21938,21973,22003,22121,22137,22160,22215,22248,22259,22339,22352,22418,22629,23790,23991,23999,24010,24064,24088,26409,26903,26914,27360,29816,50706,50709,50768,50875,50918,51800,51810,51812,52538,53378,53380,54609,56150,56295,56312,56702,56715,58233,58522,60595,63873,63985,63986,64138,66214,66494,66878,67013,67052,67414,67841,68041,68077,68178,68585,68732,68943,69538,69697,70369,71458,72119,73914,74143,74244,74493,75608,75712,76499,76686,76709,76893,78688,78926,79554,80838,80986,94232,94245,100952,105352,105675,107351,108151,108903,108909,110351,208177,210789,211556,213556,216805,216869,217303,224105,225020,226422,227753,229521,229841,233489,233977,235180,242687,244058,246746,259277,320595,327959,399591,666244,100034363	Ace,Acvrl1,Adam17,Add1,Akt1,Slc25a5,Birc5,Apobec1,Apoc2,Apod,Apoe,Arf6,B2m,Bmp4,Bmp7,Bnip3,Bub1b,Capn1,Ctnna2,Cav1,Cfl1,Coro1a,Clu,Bcar1,Ctbp1,Dab2,Asap1,Dffa,Dlg4,Dnm2,Mapre1,S1pr1,Efna5,Epha3,Eps8,Ercc1,Esr1,Fbln1,Fcgr2b,Fgfr2,Fkbp4,Fzd9,Mtpn,Lpar1,H3f3a,Hdac2,Hgf,Hspa8,Hspg2,Id1,Ier3,Ifrd1,Igf1,Ikbkb,Inppl1,Itga3,Itgb1,Itgb1bp1,Cd47,F11r,Stmn1,Arhgef2,Lgals1,Lif,Lmo4,Lrp1,Mad1l1,Smad6,Mdm2,Mmp14,Map1a,Map2,Nek2,Ngfr,Nrp1,Osm,Pafah1b1,Pfn2,Prkcd,Prkcz,Plk1,Pml,Pmp22,Ppargc1a,Ppp3ca,Prnp,Psen2,Sirpa,Ptprf,Ptprs,Rad21,Ryk,Scin,Sema3a,Sema3b,Sema3c,Sema3e,Sema4d,Sema5a,Sema6a,Spi1,Sgk1,Slit2,Snca,Sorl1,Sptan1,Src,Stat1,Aurkb,Stxbp1,Swap70,Tgfb1,Thy1,Tjp1,Tnf,Tnfrsf1b,Top2a,Tpm1,Rpl13a,Ttk,Twist1,Ube3a,Unc119,Nr1h3,Vegfa,Vim,Wnt5a,Ywhah,Coro1c,Cib1,Twf2,Ik,Spry2,Tlr2,Map3k7,Dysf,Macroh2a1,Add3,Hip1r,Postn,H1f4,Dlc1,Tmod3,Myadm,Bok,Hnrnpu,Mcrs1,Acaa2,Sdcbp,Psmd10,Ubqln2,Mad2l1,Higd1a,Nupr1,H1f5,Rabgef1,Dnaja4,Trim54,Actn4,Trpv4,Gmfb,Gmfg,Ctsz,Rgcc,Prelid1,Riok3,Oma1,Ndc80,Mfn1,Atg3,Mid1ip1,Nop53,Cgnl1,Rtn4,Carmil1,Pink1,Antxr1,Camsap3,Bag5,Bcor,Tpx2,Irak3,Opa1,Atg7,Tnks2,Chmp4b,Tmem14a,Clasp2,Clip3,Arpc2,Cers2,Nol3,Gas2l1,Cptp,H1f1,Ckap2,Ubqln4,Dtnbp1,Emilin1,Dusp22,Ppif,Kank1,Sema3d,Tbcd,Aida,Rap1gap,Phldb2,Tbc1d4,Ap1ar,Plekhh2,Flcn,Arrb2,Cd300a,Pak2,Fez2,Rab29,Gsn,Syt11,Cenpe,Picalm,Ppfia1,Fez1,Wasf2,Rgma,Cd300lf,Klk8,Phf8,Xaf1,Tmsb15l,Tmsb15b1,Tmsb15b2
19_Member	GO Biological Processes	GO:0010639	negative regulation of organelle organization	-21.4332	-19.6157	123/416	11518,11651,11740,11799,11810,12159,12162,12176,12236,12333,12386,12631,12721,13016,13430,13589,13609,13860,13870,13982,14183,14228,14489,15078,15234,15937,16000,16456,16765,16800,16878,17120,17754,17756,18005,18413,18645,18753,18817,18854,19017,19357,20259,20375,20393,20563,20617,20740,20779,20877,20947,21872,21973,22003,22137,22160,23991,23999,24010,24088,26903,26914,27360,29816,50709,50768,50875,50918,51800,51810,51812,52538,53380,56150,56295,56312,56702,58522,63985,63986,66214,66494,67013,67052,67414,68041,68178,68732,68943,69697,71458,72119,74143,74244,74493,75608,75712,76499,76686,76709,78688,78926,80838,80986,105675,107351,108903,208177,210789,213556,216805,216869,224105,225020,227753,229841,233977,235180,242687,320595,399591,666244,100034363	Add1,Akt1,Slc25a5,Birc5,Apobec1,Bmp4,Bmp7,Bnip3,Bub1b,Capn1,Ctnna2,Cfl1,Coro1a,Ctbp1,Dnm2,Mapre1,S1pr1,Eps8,Ercc1,Esr1,Fgfr2,Fkbp4,Mtpn,H3f3a,Hgf,Ier3,Igf1,F11r,Stmn1,Arhgef2,Lif,Mad1l1,Map1a,Map2,Nek2,Osm,Pfn2,Prkcd,Plk1,Pml,Ppargc1a,Rad21,Scin,Spi1,Sgk1,Slit2,Snca,Sptan1,Src,Aurkb,Swap70,Tjp1,Top2a,Tpm1,Ttk,Twist1,Cib1,Twf2,Ik,Tlr2,Dysf,Macroh2a1,Add3,Hip1r,H1f4,Dlc1,Tmod3,Myadm,Bok,Hnrnpu,Mcrs1,Acaa2,Psmd10,Mad2l1,Higd1a,Nupr1,H1f5,Trim54,Gmfb,Gmfg,Rgcc,Prelid1,Oma1,Ndc80,Mfn1,Mid1ip1,Cgnl1,Carmil1,Pink1,Camsap3,Bcor,Tpx2,Opa1,Atg7,Tnks2,Chmp4b,Tmem14a,Clasp2,Clip3,Arpc2,Nol3,Gas2l1,H1f1,Ckap2,Ppif,Kank1,Tbcd,Phldb2,Tbc1d4,Plekhh2,Flcn,Arrb2,Pak2,Fez2,Gsn,Cenpe,Ppfia1,Fez1,Wasf2,Phf8,Tmsb15l,Tmsb15b1,Tmsb15b2
20_Summary	GO Biological Processes	GO:0080135	regulation of cellular response to stress	-41.1252	-38.5249	214/687	11491,11651,11785,11847,12010,12015,12018,12028,12048,12062,12122,12166,12389,12490,12491,12505,12578,12581,12759,12778,12913,12915,13132,13197,13207,13544,13614,13649,13804,13870,14049,14102,14130,14151,14165,14219,14362,14367,14370,14528,14768,14824,14870,15183,15234,15289,15364,15387,15461,15469,15505,15507,15937,16175,16181,16396,16409,16475,16526,16543,16600,16653,16971,17096,17210,17246,17319,17392,17394,17846,17869,17874,17969,18024,18213,18453,18472,18708,18753,18854,18933,18950,19106,19156,19225,19229,19246,19260,19261,19268,19280,19765,19766,20315,20319,20377,20379,20583,20613,20655,21808,21814,21838,21899,21926,21943,21987,22038,22041,22160,22339,22350,22361,22393,22418,22421,22422,22433,22436,22608,23876,23882,23892,24136,26365,26398,26409,26413,26417,26420,26427,26564,26570,29813,30940,30951,50880,51800,53380,53610,53618,54609,56085,56274,56312,56449,56484,58801,59027,63873,64209,66073,66753,66824,67313,67872,67878,67991,68031,68082,68428,68585,68943,69219,70097,70369,70415,70834,72349,72567,74041,74143,74244,74256,74840,74996,75533,75826,76108,76893,78688,85305,93692,93735,93765,94232,94245,105352,106052,107765,107951,108155,108655,108705,108909,110616,114716,114774,192193,212032,215653,223255,224938,227743,230484,230709,230738,231630,234396,244058,246179,259277,330177,100037258,11606,11677,12192,18481,22695,26397,26415,26416,26419,74155,224105	Adam17,Akt1,Apbb1,Arg2,B2m,Bad,Bak1,Bax,Bcl2l1,Bdkrb2,Bid,Bmpr1a,Cav1,Cd34,Cd36,Cd44,Cdkn2a,Cdkn2d,Clu,Ackr3,Creb3,Atf6b,Dab2,Gadd45a,Ddx5,Dvl3,Edn1,Egfr,Endog,Ercc1,Eya2,Fas,Fcgr2b,Fech,Fgf10,Ccn2,Fzd1,Fzd5,Fzd8,Gch1,Lancl1,Grn,Gstp1,Hdac3,Hgf,Hmgb1,Hmga2,Hnrnpk,Hras,Prmt1,Hsph1,Hspb1,Ier3,Il1a,Il1rn,Itch,Itgam,Ajuba,Kcnk2,Mdfic,Klf4,Kras,Lrp1,Lyn,Mcl1,Mdm2,Mif,Mmp3,Mmp8,Commd1,Myc,Myd88,Ncf1,Nfe2l2,Ntrk3,P4hb,Pafah1b1,Pik3r1,Prkcd,Pml,Prrx1,Pnp,Eif2ak2,Psap,Ptgs2,Ptk2b,Ptpn1,Ptpn22,Sirpa,Ptprf,Ptprs,Ralbp1,Ripk1,Cxcl12,Sfrp2,Sfrp1,Sfrp4,Snai2,Snai1,Sod1,Tgfb2,Tgfbr3,Thy1,Tlr6,Tnf,Tnfsf11,Tpd52l1,Plscr1,Trf,Twist1,Vegfa,Ezr,Vnn1,Wfs1,Wnt5a,Wnt7a,Wnt7b,Xbp1,Xdh,Ybx1,Fbln5,Gadd45g,Grem1,Zeb2,Ceacam1,Map2k4,Map3k7,Mapk1,Mapk3,Mapk9,Creb3l1,Ror2,Slc7a11,Zfp385a,Usp25,Cbx8,Scly,Bok,Psmd10,Nono,Fut8,Ubqln2,Ubqln1,Stk3,Nupr1,Ybx3,Foxo3,Pmaip1,Nampt,Trpv4,Herpud1,Txndc12,Erlec1,Pycard,Inava,Nsmce4a,Tmem33,Nacc2,Rnf146,Dusp19,Steap3,Rtn4,Pink1,Ddah1,Sash1,Bag5,Stk26,Spag9,Dusp3,Bclaf1,Ddias,Opa1,Atg7,Cyld,Manf,Usp47,Nme5,Senp2,Rap2a,Cers2,Nol3,Kars,Glrx,Wnt16,Ube2n,Ubqln4,Dtnbp1,Dusp22,Fbxo4,Ankrd1,Cdk9,Ogt,Foxp1,Pttg1ip,Aida,Atxn3,Spred2,Pawr,Edem1,Hk3,Rassf2,Stk24,Pja2,Mapkap1,Usp1,Zmpste24,Zc3h12a,Ficd,Ankle1,Rgma,Fktn,Klk8,Taok3,Dnajc3,Agt,Akr1b3,Zfp36l1,Pak3,Zfp36,Map2k3,Mapk13,Mapk14,Mapk8,Errfi1,Pak2
20_Member	GO Biological Processes	GO:0080135	regulation of cellular response to stress	-41.1252	-38.5249	214/687	11491,11651,11785,11847,12010,12015,12018,12028,12048,12062,12122,12166,12389,12490,12491,12505,12578,12581,12759,12778,12913,12915,13132,13197,13207,13544,13614,13649,13804,13870,14049,14102,14130,14151,14165,14219,14362,14367,14370,14528,14768,14824,14870,15183,15234,15289,15364,15387,15461,15469,15505,15507,15937,16175,16181,16396,16409,16475,16526,16543,16600,16653,16971,17096,17210,17246,17319,17392,17394,17846,17869,17874,17969,18024,18213,18453,18472,18708,18753,18854,18933,18950,19106,19156,19225,19229,19246,19260,19261,19268,19280,19765,19766,20315,20319,20377,20379,20583,20613,20655,21808,21814,21838,21899,21926,21943,21987,22038,22041,22160,22339,22350,22361,22393,22418,22421,22422,22433,22436,22608,23876,23882,23892,24136,26365,26398,26409,26413,26417,26420,26427,26564,26570,29813,30940,30951,50880,51800,53380,53610,53618,54609,56085,56274,56312,56449,56484,58801,59027,63873,64209,66073,66753,66824,67313,67872,67878,67991,68031,68082,68428,68585,68943,69219,70097,70369,70415,70834,72349,72567,74041,74143,74244,74256,74840,74996,75533,75826,76108,76893,78688,85305,93692,93735,93765,94232,94245,105352,106052,107765,107951,108155,108655,108705,108909,110616,114716,114774,192193,212032,215653,223255,224938,227743,230484,230709,230738,231630,234396,244058,246179,259277,330177,100037258	Adam17,Akt1,Apbb1,Arg2,B2m,Bad,Bak1,Bax,Bcl2l1,Bdkrb2,Bid,Bmpr1a,Cav1,Cd34,Cd36,Cd44,Cdkn2a,Cdkn2d,Clu,Ackr3,Creb3,Atf6b,Dab2,Gadd45a,Ddx5,Dvl3,Edn1,Egfr,Endog,Ercc1,Eya2,Fas,Fcgr2b,Fech,Fgf10,Ccn2,Fzd1,Fzd5,Fzd8,Gch1,Lancl1,Grn,Gstp1,Hdac3,Hgf,Hmgb1,Hmga2,Hnrnpk,Hras,Prmt1,Hsph1,Hspb1,Ier3,Il1a,Il1rn,Itch,Itgam,Ajuba,Kcnk2,Mdfic,Klf4,Kras,Lrp1,Lyn,Mcl1,Mdm2,Mif,Mmp3,Mmp8,Commd1,Myc,Myd88,Ncf1,Nfe2l2,Ntrk3,P4hb,Pafah1b1,Pik3r1,Prkcd,Pml,Prrx1,Pnp,Eif2ak2,Psap,Ptgs2,Ptk2b,Ptpn1,Ptpn22,Sirpa,Ptprf,Ptprs,Ralbp1,Ripk1,Cxcl12,Sfrp2,Sfrp1,Sfrp4,Snai2,Snai1,Sod1,Tgfb2,Tgfbr3,Thy1,Tlr6,Tnf,Tnfsf11,Tpd52l1,Plscr1,Trf,Twist1,Vegfa,Ezr,Vnn1,Wfs1,Wnt5a,Wnt7a,Wnt7b,Xbp1,Xdh,Ybx1,Fbln5,Gadd45g,Grem1,Zeb2,Ceacam1,Map2k4,Map3k7,Mapk1,Mapk3,Mapk9,Creb3l1,Ror2,Slc7a11,Zfp385a,Usp25,Cbx8,Scly,Bok,Psmd10,Nono,Fut8,Ubqln2,Ubqln1,Stk3,Nupr1,Ybx3,Foxo3,Pmaip1,Nampt,Trpv4,Herpud1,Txndc12,Erlec1,Pycard,Inava,Nsmce4a,Tmem33,Nacc2,Rnf146,Dusp19,Steap3,Rtn4,Pink1,Ddah1,Sash1,Bag5,Stk26,Spag9,Dusp3,Bclaf1,Ddias,Opa1,Atg7,Cyld,Manf,Usp47,Nme5,Senp2,Rap2a,Cers2,Nol3,Kars,Glrx,Wnt16,Ube2n,Ubqln4,Dtnbp1,Dusp22,Fbxo4,Ankrd1,Cdk9,Ogt,Foxp1,Pttg1ip,Aida,Atxn3,Spred2,Pawr,Edem1,Hk3,Rassf2,Stk24,Pja2,Mapkap1,Usp1,Zmpste24,Zc3h12a,Ficd,Ankle1,Rgma,Fktn,Klk8,Taok3,Dnajc3
20_Member	GO Biological Processes	GO:0031098	stress-activated protein kinase signaling cascade	-17.9433	-16.2623	92/294	11606,11651,11677,12192,13132,13197,13544,13614,13649,14102,14130,14219,14367,14370,14870,15183,15234,15461,15469,15505,16175,16181,16396,16543,17096,17394,17874,17969,18472,18481,19106,19229,19246,19260,19261,19766,20319,20377,20379,21808,21814,21899,21926,21943,21987,22041,22339,22350,22418,22421,22422,22436,22695,23882,23892,24136,26365,26397,26398,26409,26413,26415,26416,26417,26419,26420,26564,56274,63873,66824,67313,68082,70097,70415,70834,72349,74155,74256,76108,85305,93735,94245,105352,108909,215653,223255,224105,224938,230709,230738,246179,330177	Agt,Akt1,Akr1b3,Zfp36l1,Dab2,Gadd45a,Dvl3,Edn1,Egfr,Fas,Fcgr2b,Ccn2,Fzd5,Fzd8,Gstp1,Hdac3,Hgf,Hras,Prmt1,Hsph1,Il1a,Il1rn,Itch,Mdfic,Lyn,Mmp8,Myd88,Ncf1,Pafah1b1,Pak3,Eif2ak2,Ptk2b,Ptpn1,Ptpn22,Sirpa,Ripk1,Sfrp2,Sfrp1,Sfrp4,Tgfb2,Tgfbr3,Tlr6,Tnf,Tnfsf11,Tpd52l1,Trf,Vegfa,Ezr,Wnt5a,Wnt7a,Wnt7b,Xdh,Zfp36,Gadd45g,Grem1,Zeb2,Ceacam1,Map2k3,Map2k4,Map3k7,Mapk1,Mapk13,Mapk14,Mapk3,Mapk8,Mapk9,Ror2,Stk3,Trpv4,Pycard,Inava,Dusp19,Sash1,Stk26,Spag9,Dusp3,Errfi1,Cyld,Rap2a,Kars,Wnt16,Dtnbp1,Dusp22,Aida,Rassf2,Stk24,Pak2,Pja2,Zmpste24,Zc3h12a,Fktn,Taok3
20_Member	GO Biological Processes	GO:0051403	stress-activated MAPK cascade	-17.3836	-15.7225	84/260	11606,11651,12192,13132,13197,13544,13614,13649,14102,14130,14219,14367,14370,14870,15183,15234,15461,15469,15505,16175,16181,16396,16543,17394,17874,17969,18472,19106,19229,19246,19260,19261,19766,20319,20377,20379,21808,21814,21899,21926,21943,21987,22041,22339,22350,22418,22421,22422,22436,22695,23882,23892,24136,26365,26397,26398,26409,26413,26415,26416,26417,26419,26420,26564,56274,63873,66824,67313,68082,70097,70834,72349,74256,76108,85305,93735,94245,105352,108909,215653,224938,230738,246179,330177	Agt,Akt1,Zfp36l1,Dab2,Gadd45a,Dvl3,Edn1,Egfr,Fas,Fcgr2b,Ccn2,Fzd5,Fzd8,Gstp1,Hdac3,Hgf,Hras,Prmt1,Hsph1,Il1a,Il1rn,Itch,Mdfic,Mmp8,Myd88,Ncf1,Pafah1b1,Eif2ak2,Ptk2b,Ptpn1,Ptpn22,Sirpa,Ripk1,Sfrp2,Sfrp1,Sfrp4,Tgfb2,Tgfbr3,Tlr6,Tnf,Tnfsf11,Tpd52l1,Trf,Vegfa,Ezr,Wnt5a,Wnt7a,Wnt7b,Xdh,Zfp36,Gadd45g,Grem1,Zeb2,Ceacam1,Map2k3,Map2k4,Map3k7,Mapk1,Mapk13,Mapk14,Mapk3,Mapk8,Mapk9,Ror2,Stk3,Trpv4,Pycard,Inava,Dusp19,Sash1,Spag9,Dusp3,Cyld,Rap2a,Kars,Wnt16,Dtnbp1,Dusp22,Aida,Rassf2,Pja2,Zc3h12a,Fktn,Taok3
20_Member	GO Biological Processes	GO:0070302	regulation of stress-activated protein kinase signaling cascade	-17.2803	-15.6236	79/237	11651,13132,13197,13544,13614,13649,14102,14130,14219,14367,14370,14870,15183,15234,15461,15469,15505,16175,16181,16396,16543,17096,17394,17874,17969,18472,19106,19229,19246,19260,19261,19766,20319,20377,20379,21808,21814,21899,21926,21943,21987,22041,22339,22350,22418,22421,22422,22436,23882,23892,24136,26365,26398,26409,26413,26417,26420,26564,56274,63873,66824,67313,68082,70097,70834,72349,74256,76108,85305,93735,94245,105352,108909,215653,224938,230709,230738,246179,330177	Akt1,Dab2,Gadd45a,Dvl3,Edn1,Egfr,Fas,Fcgr2b,Ccn2,Fzd5,Fzd8,Gstp1,Hdac3,Hgf,Hras,Prmt1,Hsph1,Il1a,Il1rn,Itch,Mdfic,Lyn,Mmp8,Myd88,Ncf1,Pafah1b1,Eif2ak2,Ptk2b,Ptpn1,Ptpn22,Sirpa,Ripk1,Sfrp2,Sfrp1,Sfrp4,Tgfb2,Tgfbr3,Tlr6,Tnf,Tnfsf11,Tpd52l1,Trf,Vegfa,Ezr,Wnt5a,Wnt7a,Wnt7b,Xdh,Gadd45g,Grem1,Zeb2,Ceacam1,Map2k4,Map3k7,Mapk1,Mapk3,Mapk9,Ror2,Stk3,Trpv4,Pycard,Inava,Dusp19,Sash1,Spag9,Dusp3,Cyld,Rap2a,Kars,Wnt16,Dtnbp1,Dusp22,Aida,Rassf2,Pja2,Zmpste24,Zc3h12a,Fktn,Taok3
20_Member	GO Biological Processes	GO:0032872	regulation of stress-activated MAPK cascade	-16.4972	-14.8686	77/234	11651,13132,13197,13544,13614,13649,14102,14130,14219,14367,14370,14870,15183,15234,15461,15469,15505,16175,16181,16396,16543,17394,17874,17969,18472,19106,19229,19246,19260,19261,19766,20319,20377,20379,21808,21814,21899,21926,21943,21987,22041,22339,22350,22418,22421,22422,22436,23882,23892,24136,26365,26398,26409,26413,26417,26420,26564,56274,63873,66824,67313,68082,70097,70834,72349,74256,76108,85305,93735,94245,105352,108909,215653,224938,230738,246179,330177	Akt1,Dab2,Gadd45a,Dvl3,Edn1,Egfr,Fas,Fcgr2b,Ccn2,Fzd5,Fzd8,Gstp1,Hdac3,Hgf,Hras,Prmt1,Hsph1,Il1a,Il1rn,Itch,Mdfic,Mmp8,Myd88,Ncf1,Pafah1b1,Eif2ak2,Ptk2b,Ptpn1,Ptpn22,Sirpa,Ripk1,Sfrp2,Sfrp1,Sfrp4,Tgfb2,Tgfbr3,Tlr6,Tnf,Tnfsf11,Tpd52l1,Trf,Vegfa,Ezr,Wnt5a,Wnt7a,Wnt7b,Xdh,Gadd45g,Grem1,Zeb2,Ceacam1,Map2k4,Map3k7,Mapk1,Mapk3,Mapk9,Ror2,Stk3,Trpv4,Pycard,Inava,Dusp19,Sash1,Spag9,Dusp3,Cyld,Rap2a,Kars,Wnt16,Dtnbp1,Dusp22,Aida,Rassf2,Pja2,Zc3h12a,Fktn,Taok3
20_Member	GO Biological Processes	GO:0046328	regulation of JNK cascade	-13.4656	-11.9913	62/188	11651,13132,13197,13544,13614,13649,14130,14219,14367,14370,14870,15183,15461,16175,16181,16396,16543,17394,17874,17969,18472,19229,19246,19260,19261,19766,20319,20377,20379,21814,21899,21926,21943,21987,22041,22418,22421,22422,23882,24136,26365,26398,26409,26420,26564,56274,63873,66824,68082,70097,70834,72349,74256,76108,93735,94245,105352,108909,215653,224938,246179,330177	Akt1,Dab2,Gadd45a,Dvl3,Edn1,Egfr,Fcgr2b,Ccn2,Fzd5,Fzd8,Gstp1,Hdac3,Hras,Il1a,Il1rn,Itch,Mdfic,Mmp8,Myd88,Ncf1,Pafah1b1,Ptk2b,Ptpn1,Ptpn22,Sirpa,Ripk1,Sfrp2,Sfrp1,Sfrp4,Tgfbr3,Tlr6,Tnf,Tnfsf11,Tpd52l1,Trf,Wnt5a,Wnt7a,Wnt7b,Gadd45g,Zeb2,Ceacam1,Map2k4,Map3k7,Mapk9,Ror2,Stk3,Trpv4,Pycard,Dusp19,Sash1,Spag9,Dusp3,Cyld,Rap2a,Wnt16,Dtnbp1,Dusp22,Aida,Rassf2,Pja2,Fktn,Taok3
20_Member	GO Biological Processes	GO:0007254	JNK cascade	-12.3149	-10.8982	63/203	11651,13132,13197,13544,13614,13649,14130,14219,14367,14370,14870,15183,15461,16175,16181,16396,16543,17394,17874,17969,18472,19229,19246,19260,19261,19766,20319,20377,20379,21814,21899,21926,21943,21987,22041,22418,22421,22422,23882,24136,26365,26398,26409,26419,26420,26564,56274,63873,66824,68082,70097,70834,72349,74256,76108,93735,94245,105352,108909,215653,224938,246179,330177	Akt1,Dab2,Gadd45a,Dvl3,Edn1,Egfr,Fcgr2b,Ccn2,Fzd5,Fzd8,Gstp1,Hdac3,Hras,Il1a,Il1rn,Itch,Mdfic,Mmp8,Myd88,Ncf1,Pafah1b1,Ptk2b,Ptpn1,Ptpn22,Sirpa,Ripk1,Sfrp2,Sfrp1,Sfrp4,Tgfbr3,Tlr6,Tnf,Tnfsf11,Tpd52l1,Trf,Wnt5a,Wnt7a,Wnt7b,Gadd45g,Zeb2,Ceacam1,Map2k4,Map3k7,Mapk8,Mapk9,Ror2,Stk3,Trpv4,Pycard,Dusp19,Sash1,Spag9,Dusp3,Cyld,Rap2a,Wnt16,Dtnbp1,Dusp22,Aida,Rassf2,Pja2,Fktn,Taok3
20_Member	GO Biological Processes	GO:0070304	positive regulation of stress-activated protein kinase signaling cascade	-9.82201	-8.55497	52/172	13132,13197,13544,13614,14130,14219,14367,14370,15461,15469,16175,16181,16543,17096,17394,17874,17969,19106,19229,19246,19766,21808,21899,21926,21943,21987,22041,22339,22418,22421,22422,22436,23882,24136,26365,26398,26409,26564,56274,63873,66824,67313,68082,70097,70834,85305,93735,105352,215653,224938,230738,330177	Dab2,Gadd45a,Dvl3,Edn1,Fcgr2b,Ccn2,Fzd5,Fzd8,Hras,Prmt1,Il1a,Il1rn,Mdfic,Lyn,Mmp8,Myd88,Ncf1,Eif2ak2,Ptk2b,Ptpn1,Ripk1,Tgfb2,Tlr6,Tnf,Tnfsf11,Tpd52l1,Trf,Vegfa,Wnt5a,Wnt7a,Wnt7b,Xdh,Gadd45g,Zeb2,Ceacam1,Map2k4,Map3k7,Ror2,Stk3,Trpv4,Pycard,Inava,Dusp19,Sash1,Spag9,Kars,Wnt16,Dusp22,Rassf2,Pja2,Zc3h12a,Taok3
20_Member	GO Biological Processes	GO:0032874	positive regulation of stress-activated MAPK cascade	-9.51383	-8.26101	51/170	13132,13197,13544,13614,14130,14219,14367,14370,15461,15469,16175,16181,16543,17394,17874,17969,19106,19229,19246,19766,21808,21899,21926,21943,21987,22041,22339,22418,22421,22422,22436,23882,24136,26365,26398,26409,26564,56274,63873,66824,67313,68082,70097,70834,85305,93735,105352,215653,224938,230738,330177	Dab2,Gadd45a,Dvl3,Edn1,Fcgr2b,Ccn2,Fzd5,Fzd8,Hras,Prmt1,Il1a,Il1rn,Mdfic,Mmp8,Myd88,Ncf1,Eif2ak2,Ptk2b,Ptpn1,Ripk1,Tgfb2,Tlr6,Tnf,Tnfsf11,Tpd52l1,Trf,Vegfa,Wnt5a,Wnt7a,Wnt7b,Xdh,Gadd45g,Zeb2,Ceacam1,Map2k4,Map3k7,Ror2,Stk3,Trpv4,Pycard,Inava,Dusp19,Sash1,Spag9,Kars,Wnt16,Dusp22,Rassf2,Pja2,Zc3h12a,Taok3
20_Member	GO Biological Processes	GO:0046330	positive regulation of JNK cascade	-8.37132	-7.19207	43/141	13132,13197,13544,13614,14130,14219,14367,14370,15461,16175,16181,16543,17394,17874,17969,19229,19246,19766,21899,21926,21943,21987,22041,22418,22421,22422,23882,24136,26365,26398,26409,26564,56274,63873,66824,68082,70097,70834,93735,105352,215653,224938,330177	Dab2,Gadd45a,Dvl3,Edn1,Fcgr2b,Ccn2,Fzd5,Fzd8,Hras,Il1a,Il1rn,Mdfic,Mmp8,Myd88,Ncf1,Ptk2b,Ptpn1,Ripk1,Tlr6,Tnf,Tnfsf11,Tpd52l1,Trf,Wnt5a,Wnt7a,Wnt7b,Gadd45g,Zeb2,Ceacam1,Map2k4,Map3k7,Ror2,Stk3,Trpv4,Pycard,Dusp19,Sash1,Spag9,Wnt16,Dusp22,Rassf2,Pja2,Taok3
20_Member	GO Biological Processes	GO:0043506	regulation of JUN kinase activity	-6.091	-5.04193	29/93	13132,13544,13614,14367,14370,14870,16181,16543,19229,19246,19260,19766,20319,20377,21899,21926,21943,22041,22418,22422,24136,26398,26564,68082,70097,70834,94245,108909,330177	Dab2,Dvl3,Edn1,Fzd5,Fzd8,Gstp1,Il1rn,Mdfic,Ptk2b,Ptpn1,Ptpn22,Ripk1,Sfrp2,Sfrp1,Tlr6,Tnf,Tnfsf11,Trf,Wnt5a,Wnt7b,Zeb2,Map2k4,Ror2,Dusp19,Sash1,Spag9,Dtnbp1,Aida,Taok3
