## Supplementary material for "Transcriptome analysis of heterogeneity in mouse model of metastatic breast cancer": SI File 2a (part 1 of 2)

gene_name	gene_id	gene_class	logFC	logCPM	PValue	FDR	DE
1	0610009B22Rik	ENSMUSG00000007777.9	protein_coding	-0.236940630102123	5.38694945182316	0.641715132305064	0.805294741166611	No
2	0610009E02Rik	ENSMUSG00000086714.1	processed_transcript	-1.13322021741262	-0.199943588305976	0.160148971104495	0.338642600772937	No
3	0610009L18Rik	ENSMUSG00000043644.4	bidirectional_promoter_lncRNA	0.322832558958355	-0.13326429301928	0.762214289233618	0.881937547583553	No
4	0610010F05Rik	ENSMUSG00000042208.15	protein_coding	-0.985379348595045	5.62822616303295	0.0274684757602243	0.0963849194086443	No
5	0610010K14Rik	ENSMUSG00000020831.18	protein_coding	0.372388529884122	4.98937246533885	0.408023584817731	0.619476325455576	No
6	0610012G03Rik	ENSMUSG00000107002.1	protein_coding	0.392829039833212	5.68200136521283	0.356379605320093	0.56771579277509	No
7	0610030E20Rik	ENSMUSG00000058706.5	protein_coding	-0.509532036347484	3.78485678469376	0.354893546839369	0.566354660559853	No
8	0610037L13Rik	ENSMUSG00000028608.15	protein_coding	0.161108450734103	4.84205714630214	0.726630151195534	0.862352969204611	No
9	0610038B21Rik	ENSMUSG00000097882.2	antisense	0.700719914426907	0.381553672512852	0.460409564820771	0.667327658705327	No
10	0610040B10Rik	ENSMUSG00000089889.2	antisense	-2.02639739406257	2.34269817662455	0.00404492804704137	0.0206527812627309	Down
11	0610040J01Rik	ENSMUSG00000060512.7	protein_coding	5.5338078428047	5.31298493387022	1.49434294614792e-17	1.24021182897072e-15	Up
12	1010001B22Rik	ENSMUSG00000097863.1	lincRNA	-0.185387015466671	-0.307429267442858	0.933135630901628	0.973572217379685	No
13	1110002L01Rik	ENSMUSG00000071456.6	antisense	-1.98956925285821	3.05037573229995	0.000760420919505724	0.00496857913273129	No
14	1110004F10Rik	ENSMUSG00000030663.12	protein_coding	0.0779815477686595	8.03604074170606	0.849271916388772	0.931841956543502	No
15	1110006O24Rik	ENSMUSG00000107121.1	lincRNA	1.63297738330617	0.656070348343795	0.0574045076091172	0.167065015489772	No
16	1110008L16Rik	ENSMUSG00000021023.14	protein_coding	-0.711941616820999	3.87727179141939	0.20382017946337	0.398981136535239	No
17	1110008P14Rik	ENSMUSG00000039195.4	protein_coding	1.58199265289522	7.48615578322445	0.00029004355058816	0.00211895129740787	No
18	1110012L19Rik	ENSMUSG00000045237.5	protein_coding	-0.053015283607921	4.69457915886353	0.913395482989079	0.965950965073215	No
19	1110020A21Rik	ENSMUSG00000097047.2	bidirectional_promoter_lncRNA	0.0986982607261347	-0.326597507581411	0.999999999999995	1	No
20	1110032A03Rik	ENSMUSG00000037971.10	protein_coding	-1.12493884901889	3.39867169125479	0.0370826255613343	0.12064719813746	No
21	1110038B12Rik	ENSMUSG00000092203.7	processed_transcript	1.72575186414873	4.58297260671619	0.00729179261393332	0.0336798724276569	No
22	1110038F14Rik	ENSMUSG00000063236.6	protein_coding	0.111266521860497	5.03661755099704	0.803466594319083	0.907403957097388	No
23	1110046J04Rik	ENSMUSG00000085457.3	antisense	0.489090133027417	0.984665505882278	0.487758628189963	0.690405804012107	No
24	1110051M20Rik	ENSMUSG00000040591.18	protein_coding	-0.725356089867696	4.35346625400552	0.157817320652973	0.335308481247421	No
25	1110059E24Rik	ENSMUSG00000035171.9	protein_coding	0.170425533801711	6.12003609224213	0.721263892620615	0.859419309184649	No
26	1110059G10Rik	ENSMUSG00000032551.7	protein_coding	-0.830804287791385	4.58909142529024	0.0816322651467665	0.21478467781184	No
27	1110065P20Rik	ENSMUSG00000078570.10	protein_coding	1.43028108365974	3.44571342931943	0.0252565316777625	0.0903313105669869	No
28	1190002N15Rik	ENSMUSG00000045414.7	protein_coding	1.93187565062342	3.53318465528162	0.000375560401619156	0.00265953855265995	No
29	1190005I06Rik	ENSMUSG00000043687.15	protein_coding	3.94337975555999	5.23152682684936	9.77438153101709e-14	4.68119304722044e-12	Up
30	1190007I07Rik	ENSMUSG00000063320.11	protein_coding	-0.543773937298626	2.73731764528147	0.430123998776597	0.63938395689273	No
31	1300002E11Rik	ENSMUSG00000097290.9	lincRNA	-0.973002123157331	3.4144728219331	0.0918092548337284	0.233223434047201	No
32	1300014J16Rik	ENSMUSG00000112545.1	lincRNA	2.85140516032786	0.20917289859138	0.00221566028640076	0.0124760441411239	Up
33	1500002C15Rik	ENSMUSG00000096221.3	antisense	2.127454401382	0.473244342085831	0.0347918542687062	0.115418533843487	No
34	1500004A13Rik	ENSMUSG00000098912.7	processed_transcript	1.56917373548237	0.982956097947226	0.0387021203145237	0.124516355090941	No
35	1500011B03Rik	ENSMUSG00000072694.8	protein_coding	1.09059341353307	5.36001939425048	0.013397194380395	0.0547273956927051	No
36	1500015A07Rik	ENSMUSG00000098702.1	antisense	1.07005852675413	1.47423290645974	0.111537779162681	0.265331637025413	No
37	1500015O10Rik	ENSMUSG00000026051.8	protein_coding	12.8358630067669	7.63248322668713	1.63202887638541e-36	1.36294811539137e-33	Up
38	1600002K03Rik	ENSMUSG00000035595.6	protein_coding	4.53751873422236	1.3318420380641	5.62587049219762e-06	6.33301444959938e-05	Up
39	1600012H06Rik	ENSMUSG00000050088.9	protein_coding	-0.659740313690076	6.10086761216189	0.134063932898537	0.300917566166681	No
40	1600014C10Rik	ENSMUSG00000054676.15	protein_coding	-0.995912640377829	4.11321954434354	0.0456084595947525	0.140257822118546	No
41	1600020E01Rik	ENSMUSG00000097048.7	antisense	2.04695021794899	2.47412146265554	0.00809938965015452	0.0366106903486231	Up
42	1700001G17Rik	ENSMUSG00000103746.1	TEC	3.87294069913292	0.408906328650424	7.80765355109401e-05	0.00065820736119696	Up
43	1700001O22Rik	ENSMUSG00000044320.14	protein_coding	-1.25549177684576	1.39780870065204	0.091442144294892	0.232600405876327	No
44	1700003E16Rik	ENSMUSG00000030030.5	protein_coding	-1.25046826321022	2.90508853803698	0.0289374112598491	0.100119546673771	No
45	1700007L15Rik	ENSMUSG00000097318.2	bidirectional_promoter_lncRNA	1.76093273966234	2.93776803743857	0.00303609540575837	0.0162533280495766	No
46	1700008J07Rik	ENSMUSG00000101225.1	antisense	0.795398117713988	2.26504179157273	0.243331844702746	0.447448423977449	No
47	1700012D14Rik	ENSMUSG00000110424.1	processed_transcript	2.74320206480567	1.76967505767279	0.000499158913677987	0.00342918324142173	Up
48	1700013F07Rik	ENSMUSG00000027886.7	protein_coding	-5.95272858267812	0.237778041223864	1.59417484631483e-06	2.04820810542872e-05	Down
49	1700017B05Rik	ENSMUSG00000032300.7	protein_coding	0.0397470304323576	5.50022924247682	0.937667482389676	0.975787609010191	No
50	1700020I14Rik	ENSMUSG00000085438.1	lincRNA	-0.877749843799054	6.2162960909612	0.0472384419372363	0.143692577286497	No
51	1700020L24Rik	ENSMUSG00000035085.5	protein_coding	3.12772811968045	0.142362562650914	0.0013064065182015	0.00790947163398659	Up
52	1700021F05Rik	ENSMUSG00000019797.11	protein_coding	0.500129120638857	4.71528532755911	0.282766977630892	0.491075169626199	No
53	1700023H06Rik	ENSMUSG00000089827.1	processed_transcript	4.38913541449975	0.857033149189038	3.25701516796815e-05	0.000301595541749068	Up
54	1700024B05Rik	ENSMUSG00000052334.11	protein_coding	9.10919990359815	1.30878933938148	1.74716581408111e-09	4.19885424599852e-08	Up
55	1700025G04Rik	ENSMUSG00000032666.16	protein_coding	2.19781858212954	2.69772353512708	0.0136079793079226	0.0554190245390009	No
56	1700029J07Rik	ENSMUSG00000071103.9	protein_coding	-1.16033283649491	0.461348971271164	0.148221969072988	0.321830021246875	No
57	1700030J22Rik	ENSMUSG00000031847.8	protein_coding	-0.972276810753181	1.40255168274082	0.152245828807266	0.327322407807352	No
58	1700030K09Rik	ENSMUSG00000052794.13	protein_coding	3.4363573026771	2.64257518284346	4.16949628441003e-07	6.12902193094464e-06	Up
59	1700034P13Rik	ENSMUSG00000097893.8	antisense	1.07992299830748	0.982906878984	0.439577216915167	0.647945991942697	No
60	1700037C18Rik	ENSMUSG00000005983.15	protein_coding	-0.85432136250312	2.25242798410606	0.178032884362413	0.363242540975808	No
61	1700037H04Rik	ENSMUSG00000027327.16	protein_coding	0.257643241358398	5.76396032667966	0.627833059782115	0.795473349173352	No
62	1700041G16Rik	ENSMUSG00000054822.5	lincRNA	1.76120762911064	-0.199521184594741	0.0427484390148525	0.133802914527163	No
63	1700048O20Rik	ENSMUSG00000043773.5	lincRNA	5.07514556133778	0.162209815161939	1.83843293246804e-05	0.000183595970430777	Up
64	1700049E17Rik2	ENSMUSG00000090440.2	protein_coding	8.90350742164255	1.11638582413631	1.65600746194251e-08	3.36285284292945e-07	Up
65	1700052K11Rik	ENSMUSG00000099681.1	antisense	1.47945163683834	3.50780426961287	0.0156749425141103	0.0620404567160967	No
66	1700055D18Rik	ENSMUSG00000070997.4	antisense	1.16733598308397	0.636321038503394	0.219254806259879	0.418473566431146	No
67	1700056E22Rik	ENSMUSG00000044854.7	protein_coding	0.820469912022047	0.788722815790689	0.287082156418264	0.495977866263159	No
68	1700066M21Rik	ENSMUSG00000038323.3	protein_coding	0.387198232397402	4.35415893084993	0.442870367212503	0.651048942433918	No
69	1700086O06Rik	ENSMUSG00000097080.8	lincRNA	0.496715849947624	3.04764077024184	0.430656379683588	0.639665467466886	No
70	1700088E04Rik	ENSMUSG00000033029.12	protein_coding	-0.415044476604666	4.30815770485371	0.433792688084966	0.64246706918547	No
71	1700096K18Rik	ENSMUSG00000101856.1	lincRNA	3.4998830226911	1.75720925797035	8.32376129561114e-05	0.000699070386121659	Up
72	1700102H20Rik	ENSMUSG00000116852.1	lincRNA	3.00898437572072	-0.280744125062162	0.00174334439883658	0.0101413007650215	Up
73	1700109H08Rik	ENSMUSG00000008307.11	protein_coding	3.65957680211978	0.640266076068099	0.0108996008879392	0.0462938547567206	Up
74	1700113A16Rik	ENSMUSG00000096935.5	antisense	0.435709180156796	0.429301137977805	0.636926751097335	0.80198032869983	No
75	1700120C14Rik	ENSMUSG00000100599.2	processed_transcript	0.0402565997932512	1.45284016769886	0.980876271344009	0.996470378426845	No
76	1700123O20Rik	ENSMUSG00000040822.7	protein_coding	-0.391541739776351	6.20216856854323	0.357010172589052	0.568299168648107	No
77	1810008I18Rik	ENSMUSG00000100094.1	lincRNA	-1.08477036061665	0.697446275462094	0.249817021651749	0.454652008078271	No
78	1810009A15Rik	ENSMUSG00000071653.9	protein_coding	0.377501485830314	6.87147345056092	0.381934900356956	0.594111075502869	No
79	1810013D15Rik	ENSMUSG00000028177.13	antisense	-0.230712132311324	0.084641348168854	0.814541294936625	0.912473963575643	No
80	1810013L24Rik	ENSMUSG00000022507.6	protein_coding	0.698397184325907	4.60054297458129	0.240516474825341	0.444506381274717	No
81	1810014B01Rik	ENSMUSG00000097412.2	transcribed_unprocessed_pseudogene	2.29138091601459	1.89339345858864	0.000575610467286896	0.00389039305204224	Up
82	1810019D21Rik	ENSMUSG00000086390.7	processed_transcript	-0.957229278590432	0.738724993481569	0.17424324073873	0.358190489653987	No
83	1810019N24Rik	ENSMUSG00000097115.2	lincRNA	3.4531295854735	0.0703432424434699	0.000540166245116798	0.00367687283099881	Up
84	1810021B22Rik	ENSMUSG00000087331.8	antisense	-1.29385720023258	0.487765898911092	0.137943697474413	0.306129162207791	No
85	1810022K09Rik	ENSMUSG00000078784.8	protein_coding	0.00937260915436358	6.21311692055344	0.984656530362532	0.997966010686221	No
86	1810024B03Rik	ENSMUSG00000044145.2	protein_coding	0.172964225343419	0.426202007204309	0.862601950499049	0.938577731889009	No
87	1810026B05Rik	ENSMUSG00000101970.6	processed_transcript	2.94766453413417	3.07549891801002	0.00513865777823685	0.0251143910873449	Up
88	1810030O07Rik	ENSMUSG00000044148.6	protein_coding	-0.784527810472656	6.22029451485579	0.0802069348603477	0.212072793841798	No
89	1810032O08Rik	ENSMUSG00000020812.17	processed_transcript	1.55541819247602	3.63009224279984	0.00715998122924665	0.0331387839228243	No
90	1810037I17Rik	ENSMUSG00000054091.9	protein_coding	0.142909971360388	6.25895112481837	0.731443801734906	0.864331881325798	No
91	1810043G02Rik	ENSMUSG00000020284.16	protein_coding	-0.00841839212503917	5.2952984790304	0.989462333070852	0.999946040168001	No
92	1810044D09Rik	ENSMUSG00000100680.1	lincRNA	-0.233088116207813	1.0189346101439	0.762405374355457	0.881937547583553	No
93	1810055G02Rik	ENSMUSG00000035372.2	protein_coding	0.110997196968903	5.74478546702305	0.806093153569985	0.908089827468607	No
94	1810058I24Rik	ENSMUSG00000073155.12	lincRNA	0.664572307755557	6.21243597644171	0.125455478291248	0.286920076576385	No
95	1810059H22Rik	ENSMUSG00000108207.2	processed_transcript	4.57054423862179	-0.255616653036156	0.000218193077311487	0.0016379190444023	Up
96	2010001A14Rik	ENSMUSG00000087165.7	processed_transcript	-2.21750988142753	0.498575802532898	0.00380012179755558	0.0196430280305368	Down
97	2010007H06Rik	ENSMUSG00000044694.2	antisense	8.59706075277068	0.837899789272583	1.01724401141843e-07	1.73594054668877e-06	Up
98	2010110K18Rik	ENSMUSG00000097755.2	lincRNA	-0.210095006153905	0.196875652845124	0.835610271951374	0.924518450503746	No
99	2010111I01Rik	ENSMUSG00000021458.17	protein_coding	2.99141906798911	7.61524254864151	7.81284949698076e-11	2.39438749951048e-09	Up
100	2010204K13Rik	ENSMUSG00000063018.6	processed_transcript	-1.79677617332947	3.4712706441262	0.000904845329290174	0.00576014449260376	No
101	2010300C02Rik	ENSMUSG00000026090.16	protein_coding	7.17798659312665	2.05066311969692	3.32059509444161e-11	1.07955697449948e-09	Up
102	2010315B03Rik	ENSMUSG00000074829.10	protein_coding	0.885766885337509	3.29461184992873	0.117607353513325	0.274780461207387	No
103	2010320M18Rik	ENSMUSG00000100691.1	lincRNA	1.30242114735001	3.51253993072177	0.0452697391582104	0.139601720432035	No
104	2200002D01Rik	ENSMUSG00000030587.5	protein_coding	-0.468212137002059	5.99368205848312	0.266241272324435	0.472418995422733	No
105	2210011C24Rik	ENSMUSG00000074217.8	protein_coding	-0.926526980815218	0.702323395433588	0.230190521879812	0.431995190078378	No
106	2210016F16Rik	ENSMUSG00000021550.6	protein_coding	-7.05111521553837	5.51020651567726	9.77359134934716e-30	3.43670335815728e-27	Down
107	2210016L21Rik	ENSMUSG00000029559.15	protein_coding	-0.368140198122855	5.38850557535842	0.421804879959178	0.632987906813677	No
108	2210408F21Rik	ENSMUSG00000087380.7	processed_transcript	0.564181330822717	2.51724767283376	0.36272312434294	0.574390422786249	No
109	2210408I21Rik	ENSMUSG00000071252.6	protein_coding	-0.972593744287287	2.90141986572857	0.135256005662712	0.302769233110046	No
110	2300009A05Rik	ENSMUSG00000032403.8	protein_coding	1.38723683332015	3.14496687089462	0.0352289484467137	0.116480312958298	No
111	2310001H17Rik	ENSMUSG00000097354.7	lincRNA	-0.863612963968967	0.811982575245356	0.254243713890059	0.459765124509265	No
112	2310002F09Rik	ENSMUSG00000097178.7	processed_transcript	-4.6258638415489	1.77588215090094	1.19343464990883e-08	2.49947865079652e-07	Down
113	2310007B03Rik	ENSMUSG00000034159.12	protein_coding	-7.17670915651043	4.10364452590253	1.51261384630186e-14	8.02045484693865e-13	Down
114	2310009A05Rik	ENSMUSG00000098332.2	processed_transcript	0.107785883768769	3.48318425984882	0.863256411564839	0.938696430812498	No
115	2310009B15Rik	ENSMUSG00000079283.2	protein_coding	0.195435951759029	3.97796707760281	0.757990724002388	0.879954131548211	No
116	2310011J03Rik	ENSMUSG00000020133.8	protein_coding	-0.143368483777035	5.84680691040346	0.737645638562812	0.86885209178203	No
117	2310014F06Rik	ENSMUSG00000085945.3	bidirectional_promoter_lncRNA	0.3453307026109	-0.304443239533248	0.800463332014554	0.905396131204048	No
118	2310015A10Rik	ENSMUSG00000097729.2	processed_transcript	-0.134188042982457	1.05810235215368	0.846237967919559	0.930311604888421	No
119	2310022A10Rik	ENSMUSG00000049643.15	protein_coding	-0.0486044437522825	4.53765366898996	0.920744564064777	0.968586747365261	No
120	2310022B05Rik	ENSMUSG00000031983.7	protein_coding	3.41122531767821	5.02144851146547	0.000393834887854335	0.00277946598092564	Up
121	2310030G06Rik	ENSMUSG00000032062.2	protein_coding	-1.21830880648648	4.87126385913069	0.00908172187575635	0.0401422321216859	No
122	2310033P09Rik	ENSMUSG00000020441.6	protein_coding	0.440747143468239	4.06249111879977	0.467635176623345	0.673413518750415	No
123	2310034G01Rik	ENSMUSG00000099655.2	protein_coding	-0.207174511626843	1.93306226217431	0.770500084325124	0.886924718017945	No
124	2310039H08Rik	ENSMUSG00000062619.6	protein_coding	1.58643595353634	4.57858785789184	0.00397229312987377	0.0203129662462202	No
125	2310040G24Rik	ENSMUSG00000101655.1	lincRNA	9.27652113249374	1.46286122709947	8.28756621328007e-10	2.14194312846902e-08	Up
126	2310043P16Rik	ENSMUSG00000108732.1	TEC	3.87209338079996	0.401401829381831	9.9219233104491e-05	0.00081535510008746	Up
127	2310057M21Rik	ENSMUSG00000040177.10	protein_coding	-0.717480827667335	5.19697670296179	0.113039460946661	0.267570111101734	No
128	2310058D17Rik	ENSMUSG00000085379.1	processed_transcript	-0.616519220415439	0.692975866103477	0.403444920386255	0.615110797147552	No
129	2310061I04Rik	ENSMUSG00000050705.15	protein_coding	1.29780639431449	4.13811184615193	0.111994560348146	0.265948885846809	No
130	2310068J16Rik	ENSMUSG00000100084.2	antisense	2.25536268166786	-0.0229299952363536	0.0191729464830825	0.0729882937056832	No
131	2410002F23Rik	ENSMUSG00000045411.16	protein_coding	0.13248272673683	5.70824319090283	0.778942910708231	0.89249143996599	No
132	2410004B18Rik	ENSMUSG00000036873.13	protein_coding	0.433830905324094	4.53964028368441	0.355378783317141	0.566722914749212	No
133	2410006H16Rik	ENSMUSG00000086841.1	processed_transcript	1.5394745197493	5.28433561554082	0.0265035832855995	0.0938618817551497	No
134	2410015M20Rik	ENSMUSG00000049760.6	protein_coding	-0.275005121941138	6.75688243653798	0.495281248599885	0.696051596715938	No
135	2410022M11Rik	ENSMUSG00000100017.2	bidirectional_promoter_lncRNA	4.30460458250724	1.8810843549548	0.000422451149847954	0.00296369667082775	Up
136	2410131K14Rik	ENSMUSG00000032840.7	protein_coding	-0.346623677843825	5.11728252337271	0.449234204352736	0.6566918048916	No
137	2500002B13Rik	ENSMUSG00000096917.2	processed_transcript	0.715007478845145	1.18970101969321	0.294684482426136	0.503848247495589	No
138	2500004C02Rik	ENSMUSG00000073236.4	processed_transcript	2.36892087816514	0.699443323266157	0.00834830164481089	0.03747061020422	Up
139	2510002D24Rik	ENSMUSG00000071632.10	protein_coding	-0.199472265521348	4.63557451045022	0.682429129472961	0.834545578742958	No
140	2510009E07Rik	ENSMUSG00000043391.10	protein_coding	8.60923488667158	0.877601481715724	6.35279084306575e-07	8.87928778713855e-06	Up
141	2510039O18Rik	ENSMUSG00000044496.6	protein_coding	0.870431023979913	4.21199567826447	0.216142662076565	0.414505849902852	No
142	2510046G10Rik	ENSMUSG00000066175.2	antisense	2.16160099674344	2.28910240715418	0.00366217107421406	0.0190330337976073	Up
143	2610001J05Rik	ENSMUSG00000052419.7	protein_coding	0.965973053513024	6.81470057773087	0.0372123446815671	0.120892620869219	No
144	2610002M06Rik	ENSMUSG00000031242.7	protein_coding	-0.0161384899350023	4.83416660038456	0.975227507157793	0.993367125372956	No
145	2610005L07Rik	ENSMUSG00000071793.12	transcribed_unprocessed_pseudogene	0.288040211534915	5.51236209464817	0.522262975326959	0.716619272624658	No
146	2610008E11Rik	ENSMUSG00000060301.6	protein_coding	0.126162897264329	3.28530723853939	0.833638883439878	0.923245352679043	No
147	2610020C07Rik	ENSMUSG00000097537.2	antisense	-0.0642071941766981	0.551488003812273	1	1	No
148	2610021A01Rik	ENSMUSG00000091474.2	protein_coding	-0.214526978085748	3.54951243719158	0.694047842355103	0.841319719636114	No
149	2610035D17Rik	ENSMUSG00000087259.7	lincRNA	2.39823129379911	3.04064213423576	5.93023693920353e-05	0.000518585248570927	Up
150	2610044O15Rik8	ENSMUSG00000071302.10	protein_coding	0.223702779443365	2.84539628946988	0.713733884852203	0.854638602867204	No
151	2610203C22Rik	ENSMUSG00000079671.8	processed_transcript	-1.34089166094758	1.84170424605993	0.038282231369922	0.123591931165904	No
152	2610301B20Rik	ENSMUSG00000059482.15	protein_coding	-0.529922977805211	5.26235573211517	0.263735367095468	0.470121661570123	No
153	2610306M01Rik	ENSMUSG00000100164.1	bidirectional_promoter_lncRNA	1.31583447136447	2.69862603729875	0.0406095303707449	0.129073393152686	No
154	2610307P16Rik	ENSMUSG00000085936.7	processed_transcript	1.97907553928115	1.0873950709602	0.00712662855227258	0.0330072827436625	No
155	2610318N02Rik	ENSMUSG00000049916.12	protein_coding	8.70515333622264	0.93040093931842	2.93657159310568e-08	5.62509174243413e-07	Up
156	2610507B11Rik	ENSMUSG00000010277.7	protein_coding	-0.0673781993577721	7.47121646958257	0.896093215650912	0.956434024085589	No
157	2610528J11Rik	ENSMUSG00000028536.12	protein_coding	-2.88254615461735	2.55766739403194	8.99470489066891e-05	0.000748363927454035	Down
158	2700038G22Rik	ENSMUSG00000097180.5	lincRNA	1.76583875791178	1.54620443778097	0.0120613262505849	0.0502066795514999	No
159	2700046G09Rik	ENSMUSG00000097787.2	bidirectional_promoter_lncRNA	1.26981751816684	0.950318816377388	0.123182017602384	0.283736962455276	No
160	2700049A03Rik	ENSMUSG00000034601.17	protein_coding	-0.295587345135634	3.70058661961207	0.571716706473565	0.755167915371666	No
161	2700054A10Rik	ENSMUSG00000117042.1	lincRNA	0.322422947993951	1.95779402561064	0.613223422294732	0.786663917886156	No
162	2700062C07Rik	ENSMUSG00000024273.8	protein_coding	-0.459176814003228	4.54294392216396	0.330668655168164	0.540548046780516	No
163	2700081O15Rik	ENSMUSG00000053080.10	protein_coding	1.0372357355349	2.65087085605515	0.0781205701730548	0.208894748579619	No
164	2700097O09Rik	ENSMUSG00000062198.5	protein_coding	0.274383509507961	3.71478698734927	0.595371079961314	0.77228893995176	No
165	2700099C18Rik	ENSMUSG00000098090.8	transcribed_unprocessed_pseudogene	1.93577286687431	2.66259815641121	0.00237075479552925	0.0132156969452907	No
166	2810001G20Rik	ENSMUSG00000087497.7	antisense	1.1125955784753	2.09825173715355	0.0714610505678944	0.195780235877512	No
167	2810002D19Rik	ENSMUSG00000045464.5	processed_transcript	0.356476777999268	2.20508933239841	0.626540659173791	0.795197215794091	No
168	2810004N23Rik	ENSMUSG00000031984.8	protein_coding	-0.0933624466559745	6.17998519353833	0.848216646029019	0.9314635084401	No
169	2810006K23Rik	ENSMUSG00000047635.6	protein_coding	0.0155855327831042	3.65093397979452	0.98713924426079	0.998724508352591	No
170	2810013P06Rik	ENSMUSG00000099881.1	bidirectional_promoter_lncRNA	1.64173779633824	2.41511608606594	0.0100477346052198	0.0434491358559697	No
171	2810021J22Rik	ENSMUSG00000020491.15	protein_coding	8.03135570161283	0.344967934686472	1.0614825494176e-06	1.42119537327835e-05	Up
172	2810025M15Rik	ENSMUSG00000049881.13	transcribed_processed_pseudogene	-0.111308560161022	5.039855659167	0.802338661630149	0.906625724879666	No
173	2810029C07Rik	ENSMUSG00000096995.2	bidirectional_promoter_lncRNA	-0.0301886466147689	-0.157366023425073	1	1	No
174	2810047C21Rik1	ENSMUSG00000092574.4	transcribed_unprocessed_pseudogene	1.86295957149071	0.228284356242746	0.153362358936999	0.329034656409149	No
175	2810402E24Rik	ENSMUSG00000099966.1	antisense	1.29338163333678	3.48700822145645	0.0486742836130116	0.14678081192441	No
176	2810403D21Rik	ENSMUSG00000086629.8	processed_transcript	-0.256662379642225	2.23183501028642	0.699006911198099	0.844878367022072	No
177	2810405F17Rik	ENSMUSG00000101493.1	lincRNA	3.59985016875598	-0.278491715428491	0.00175984865710807	0.0102284026778069	Up
178	2810408A11Rik	ENSMUSG00000018570.17	protein_coding	0.554733361673659	3.01153537175794	0.389436750540443	0.602065701807405	No
179	2810408I11Rik	ENSMUSG00000087213.2	processed_transcript	0.869669631112291	3.61156847973683	0.0930617046641301	0.235324854708609	No
180	2810414N06Rik	ENSMUSG00000100594.1	lincRNA	-2.28033777420616	0.305681665653985	0.00333230535627089	0.0175576751460929	Down
181	2810425M01Rik	ENSMUSG00000097811.1	lincRNA	0.186732689882021	1.45439089942999	0.800708717082023	0.90554971457046	No
182	2810454H06Rik	ENSMUSG00000100876.1	antisense	4.26142981231762	1.08983524334445	1.77770547877038e-06	2.26010472001236e-05	Up
183	2810468N07Rik	ENSMUSG00000091475.3	antisense	8.41936209107198	0.676244052366908	6.17691508699018e-08	1.10637988461612e-06	Up
184	2900026A02Rik	ENSMUSG00000051339.10	protein_coding	-0.164183894888691	6.20719376588831	0.808559632920837	0.909447125657563	No
185	2900041M22Rik	ENSMUSG00000054418.6	processed_transcript	10.2388262843609	2.37715423352577	5.84431591656523e-14	2.89228701026461e-12	Up
186	2900052L18Rik	ENSMUSG00000043993.6	processed_transcript	3.12227577846881	0.419478510891515	0.00133088146552601	0.00802492695954811	Up
187	2900060B14Rik	ENSMUSG00000107722.1	antisense	4.35918103281403	2.2265348248236	5.38085143913209e-08	9.75562237851871e-07	Up
188	2900076A07Rik	ENSMUSG00000097277.7	lincRNA	0.205792949557829	2.11812020767685	0.742057054029731	0.871246904199262	No
189	2900097C17Rik	ENSMUSG00000102869.2	lincRNA	-0.650863141305151	7.40404317328557	0.105718506424088	0.255768727655018	No
190	3000002C10Rik	ENSMUSG00000070282.6	transcribed_processed_pseudogene	0.754604790039632	1.04755205897627	0.292952861205397	0.501979498772316	No
191	3010003L21Rik	ENSMUSG00000085355.2	antisense	-0.0613802318903544	1.23047424709684	0.960462600866083	0.986232610491396	No
192	3110001I22Rik	ENSMUSG00000079737.4	protein_coding	0.374447121026315	1.68926380917875	0.5843430899656	0.763916678223299	No
193	3110009E18Rik	ENSMUSG00000026388.15	protein_coding	0.337719607267073	2.31849945789317	0.593170525364931	0.770631459399729	No
194	3110039I08Rik	ENSMUSG00000074415.14	processed_transcript	3.81458680505106	3.28235310760088	2.56669401053561e-07	3.9542109369302e-06	Up
195	3110040N11Rik	ENSMUSG00000025102.14	protein_coding	-0.496869879523096	4.26860776630315	0.33853074629014	0.548363175164124	No
196	3110056K07Rik	ENSMUSG00000085622.9	processed_transcript	-0.124066193602484	1.35643617928411	0.888839302219225	0.951675797808071	No
197	3110070M22Rik	ENSMUSG00000074635.2	protein_coding	0.00257357048999046	1.43246232444734	1	1	No
198	3110082I17Rik	ENSMUSG00000053553.11	protein_coding	-1.32925622788468	6.25001692982893	0.00323631878364325	0.017146586672102	No
199	3300002I08Rik	ENSMUSG00000063364.10	protein_coding	1.6870791393722	0.960820297963984	0.0342501911982242	0.114212891138176	No
200	3300005D01Rik	ENSMUSG00000096965.7	lincRNA	-3.29726639217397	2.50140268592371	4.4195061979626e-07	6.46806591644866e-06	Down
201	3830403N18Rik	ENSMUSG00000031125.2	protein_coding	10.2021439646307	5.00079834753848	1.63111796763541e-29	5.58846109834469e-27	Up
202	3830406C13Rik	ENSMUSG00000033111.16	protein_coding	-0.168255992929356	5.06183093437513	0.711206146219294	0.853136615567969	No
203	3830408C21Rik	ENSMUSG00000071181.2	processed_transcript	2.65053675468995	0.291697211278462	0.00738212914661359	0.0339786461099038	Up
204	3830417A13Rik	ENSMUSG00000031179.14	protein_coding	7.51672438520733	-0.0967036018126263	2.52543237007538e-06	3.08735840155052e-05	Up
205	3930402G23Rik	ENSMUSG00000038917.4	lincRNA	7.91974750152043	0.258766218204614	5.88679435869341e-07	8.30616116376572e-06	Up
206	4631405J19Rik	ENSMUSG00000075027.10	antisense	1.44577220981784	-0.0943424803795187	0.0714725333490874	0.195780235877512	No
207	4632404H12Rik	ENSMUSG00000042579.2	lincRNA	2.71399255875065	2.68039868499437	2.60225666862791e-05	0.000249435822139212	Up
208	4632411P08Rik	ENSMUSG00000097561.1	lincRNA	1.29908413305427	0.746874884344784	0.0734327435125987	0.199473128443859	No
209	4632415L05Rik	ENSMUSG00000048106.5	lincRNA	1.52990051660182	3.69702413145312	0.00432072062630578	0.0218026695652182	No
210	4632427E13Rik	ENSMUSG00000074024.5	bidirectional_promoter_lncRNA	1.06521843323693	4.39706153053246	0.03024131016847	0.103691143564561	No
211	4732440D04Rik	ENSMUSG00000090031.2	antisense	1.7916721410848	0.595788625186133	0.0301622136738648	0.103446483344503	No
212	4732491K20Rik	ENSMUSG00000097350.2	bidirectional_promoter_lncRNA	1.22802272655955	1.42157959589259	0.0726473947501924	0.198106173865891	No
213	4732496C06Rik	ENSMUSG00000108456.1	lincRNA	1.57959782990341	1.14954466923612	0.046346313707994	0.141792904734429	No
214	4833418N02Rik	ENSMUSG00000085287.8	processed_transcript	1.25098895637879	0.010627599878568	0.157993485314219	0.335522719448283	No
215	4833420G17Rik	ENSMUSG00000062822.8	protein_coding	0.352619152988079	4.64777418819462	0.463497003364618	0.670264822398055	No
216	4833439L19Rik	ENSMUSG00000025871.18	protein_coding	-0.0746250414887651	7.37556577278687	0.857635174945541	0.935716600606052	No
217	4833445I07Rik	ENSMUSG00000103103.1	lincRNA	1.42479753302452	1.43421434689903	0.0400776671064977	0.127656206883676	No
218	4921511M17Rik	ENSMUSG00000094577.7	protein_coding	-7.30322735268972	-0.475151072909373	1.94229162675965e-05	0.000191817448017461	Down
219	4921524J17Rik	ENSMUSG00000036934.9	protein_coding	0.0637089908589804	4.8726438775252	0.889831480998801	0.952337064405765	No
220	4921531C22Rik	ENSMUSG00000085704.1	processed_transcript	3.95336712054538	2.64822722917385	0.000101388733373443	0.000830629218476973	Up
221	4930402H24Rik	ENSMUSG00000027309.18	protein_coding	0.1528536430378	4.532273031833	0.75188394046748	0.875575035890541	No
222	4930404A12Rik	ENSMUSG00000106082.4	antisense	-2.94328079389108	0.782869728024311	0.083009298089743	0.2171310423499	No
223	4930412M03Rik	ENSMUSG00000051008.5	lincRNA	3.0973519023852	0.604632831605887	0.000706107512377273	0.00465926349648648	Up
224	4930430F08Rik	ENSMUSG00000046567.10	protein_coding	-0.540735003752962	3.61142037213643	0.29502592514706	0.504238476824638	No
225	4930431P19Rik	ENSMUSG00000109147.1	transcribed_processed_pseudogene	1.83180725566036	1.0906069527906	0.0293461251682837	0.101189571156686	No
226	4930447F24Rik	ENSMUSG00000102224.5	processed_transcript	3.74502026596516	1.68926936406385	1.90201603635234e-06	2.39988085719925e-05	Up
227	4930451G09Rik	ENSMUSG00000022543.9	transcribed_unitary_pseudogene	-0.476330082396953	0.493115297081127	0.549194858464102	0.737151350959049	No
228	4930452B06Rik	ENSMUSG00000021747.12	protein_coding	-1.68777934182381	1.13498450009043	0.0359323275397049	0.117880618852329	No
229	4930452G13Rik	ENSMUSG00000115422.1	lincRNA	10.09046326888	2.23216649020042	1.87764731883805e-12	7.14789842573049e-11	Up
230	4930453N24Rik	ENSMUSG00000059920.9	protein_coding	-1.07876875637497	5.49770811195413	0.0242507133827567	0.0877676143608872	No
231	4930486L24Rik	ENSMUSG00000050345.9	protein_coding	-4.65676672783218	2.1428890892309	0.00116588922735984	0.00714615222751476	Down
232	4930503L19Rik	ENSMUSG00000044906.6	protein_coding	-0.340462436405546	3.93057260969826	0.527246128376168	0.719950387824103	No
233	4930513N10Rik	ENSMUSG00000074136.9	antisense	0.0703081068809603	0.767534952301322	0.965414917562145	0.988981493654027	No
234	4930515G01Rik	ENSMUSG00000092183.1	antisense	0.214577358673287	0.0376231510838171	0.809506585496985	0.909601859463207	No
235	4930517E14Rik	ENSMUSG00000111246.1	lincRNA	9.22061691270677	1.42032008668767	2.10819225306727e-09	4.99104391611168e-08	Up
236	4930519F16Rik	ENSMUSG00000031325.15	transcribed_unitary_pseudogene	9.05140345138338	1.2522699973793	6.97475234363728e-09	1.48876423028245e-07	Up
237	4930520O04Rik	ENSMUSG00000074039.10	processed_transcript	2.58990289826238	-0.234721971900284	0.0258265750110677	0.0919516907268548	No
238	4930522L14Rik	ENSMUSG00000072762.9	protein_coding	0.0514392063542701	3.46656979040768	0.926453905342484	0.971152199198735	No
239	4930523C07Rik	ENSMUSG00000090394.8	protein_coding	-0.159966206153793	5.57420646176303	0.723412591879131	0.861058173230799	No
240	4930524O07Rik	ENSMUSG00000090207.2	antisense	0.833858582076289	-0.134460911581954	0.341899484981617	0.551746487720335	No
241	4930526A20Rik	ENSMUSG00000085521.4	transcribed_processed_pseudogene	0.441157894502669	1.09662066205043	0.532854462130172	0.724755834994235	No
242	4930532G15Rik	ENSMUSG00000097261.2	lincRNA	4.31010363641954	0.281417201266717	4.45256897581235e-05	0.000397961382306385	Up
243	4930537H20Rik	ENSMUSG00000105350.1	antisense	7.88586707748551	0.223358636500456	2.62792656943311e-06	3.19221407461502e-05	Up
244	4930556M19Rik	ENSMUSG00000096971.2	processed_transcript	-0.366411066195201	1.8769041035078	0.58626500709351	0.765472241278552	No
245	4930558J18Rik	ENSMUSG00000097519.2	lincRNA	0.310440502094969	1.41134641701306	0.688952873703953	0.837775443326954	No
246	4930562F07Rik	ENSMUSG00000026729.9	lincRNA	-1.00741295899225	1.45770128978751	0.298693567067905	0.507908302769323	No
247	4930578M01Rik	ENSMUSG00000097587.2	processed_transcript	8.66246900737259	0.904429052152916	2.38218963043429e-08	4.6742500566011e-07	Up
248	4930579C12Rik	ENSMUSG00000074146.9	lincRNA	-3.64863230067457	0.028821185489507	0.00296762083671551	0.0159828091979817	Down
249	4930579G24Rik	ENSMUSG00000027811.9	protein_coding	-0.0874243363269862	4.67284175268564	0.854979028677027	0.93494582031354	No
250	4930579K19Rik	ENSMUSG00000051074.4	processed_transcript	1.59199144333927	0.116481673643224	0.155570022001861	0.332471034680196	No
251	4930581F22Rik	ENSMUSG00000070315.12	processed_transcript	0.746743478084877	0.251338995182683	0.446706598542825	0.654699305662962	No
252	4930589O11Rik	ENSMUSG00000107195.1	TEC	3.14495307901997	-0.183672150314794	0.00329703732205583	0.0174130484969605	Up
253	4930594M22Rik	ENSMUSG00000085423.1	antisense	-0.106486463812897	0.18654206624011	0.944159500237889	0.979105699653129	No
254	4930594M22Rik	ENSMUSG00000075463.3	processed_transcript	-0.106486463812897	0.18654206624011	0.944159500237889	0.979105699653129	No
255	4931406C07Rik	ENSMUSG00000031938.15	protein_coding	1.02173916916573	2.93395178880383	0.0773902118916343	0.207356729756571	No
256	4931406P16Rik	ENSMUSG00000066571.13	protein_coding	0.869538691012167	5.36435403712643	0.113821286611266	0.269009116526789	No
257	4931414P19Rik	ENSMUSG00000022179.5	protein_coding	0.240265869665222	2.04497454782969	0.696325991964279	0.843086979397127	No
258	4931428F04Rik	ENSMUSG00000014837.15	protein_coding	-0.387225785709472	2.80289428613293	0.503981156769375	0.702723178206448	No
259	4932422M17Rik	ENSMUSG00000105881.1	lincRNA	4.01603120197132	1.18540295142148	0.000309176663430481	0.00224644838322898	Up
260	4932438A13Rik	ENSMUSG00000037270.18	protein_coding	-0.877538266788921	5.10059983064799	0.100770016039447	0.247835257559193	No
261	4933404O12Rik	ENSMUSG00000097908.7	lincRNA	0.85989619865387	3.82393547526094	0.111650848290137	0.265364396096195	No
262	4933406J09Rik	ENSMUSG00000107666.1	antisense	7.65706453015652	0.0329578644460039	1.48732399395787e-06	1.91645353975556e-05	Up
263	4933406P04Rik	ENSMUSG00000069713.2	lincRNA	3.96878628242621	0.830891287494384	1.37121455430264e-05	0.000141265758477964	Up
264	4933407K13Rik	ENSMUSG00000087396.7	processed_transcript	1.64257221915706	0.958959740510483	0.0705410435742056	0.194224072581606	No
265	4933412E12Rik	ENSMUSG00000112627.1	bidirectional_promoter_lncRNA	0.755861508117695	2.82218871162726	0.226644062204306	0.427380462767984	No
266	4933417C20Rik	ENSMUSG00000103006.1	TEC	5.409780986348	0.439862690195372	3.23419172860584e-06	3.83794581506494e-05	Up
267	4933425M03Rik	ENSMUSG00000106508.1	TEC	3.09015988675474	1.39303919769683	5.97990791714472e-05	0.000522245291430639	Up
268	4933427D14Rik	ENSMUSG00000020807.14	protein_coding	-0.336648006704615	3.6576429637553	0.518024688974069	0.713813127160101	No
269	4933431E20Rik	ENSMUSG00000086968.8	antisense	1.50414460590312	3.73462509164899	0.0229468302980721	0.0839582547762431	No
270	4933431K14Rik	ENSMUSG00000103715.1	TEC	3.02582903177477	0.564879970111985	0.0015599162795554	0.00920653768878945	Up
271	4933434E20Rik	ENSMUSG00000027942.16	protein_coding	0.702363589605499	7.52865615683025	0.123001333069738	0.283516269187138	No
272	4933439C10Rik	ENSMUSG00000072893.12	processed_transcript	1.46180166395288	0.990451214634862	0.0789527924555512	0.209943723938522	No
273	4933440N22Rik	ENSMUSG00000042087.5	TEC	3.24001341778486	0.516496082977693	0.00117557009170084	0.00719888522699659	Up
274	5031415H12Rik	ENSMUSG00000097282.1	antisense	0.897810616116273	0.0135346254164608	0.246354643104463	0.451177459040821	No
275	5031425E22Rik	ENSMUSG00000073147.3	lincRNA	1.87825168766044	3.92929304705034	0.000763861379039575	0.00498131564017901	No
276	5031439G07Rik	ENSMUSG00000036046.14	protein_coding	-1.10383905262921	5.89397754806146	0.109225923417664	0.261648760972898	No
277	5033417F24Rik	ENSMUSG00000097251.2	antisense	-1.01885030853396	-0.0513441917506303	0.238364938548011	0.441801588603906	No
278	5033430I15Rik	ENSMUSG00000038152.4	lincRNA	1.25793783945882	2.31245161054917	0.0427305060958659	0.133778121474452	No
279	5330406M23Rik	ENSMUSG00000104030.1	TEC	0.653353484992224	0.269133514861244	0.372966906190818	0.585133709113739	No
280	5330417C22Rik	ENSMUSG00000040412.16	protein_coding	5.12749394145104	0.992336482523791	1.72145602708167e-07	2.76135599446162e-06	Up
281	5330431K02Rik	ENSMUSG00000114282.1	TEC	0.0322817382739947	-0.473418700303267	1	1	No
282	5330438D12Rik	ENSMUSG00000052291.8	processed_transcript	1.94672042926845	0.253614880204667	0.0337279962182503	0.112837627808778	No
283	5430403G16Rik	ENSMUSG00000072763.2	protein_coding	2.98387130633227	0.0192016646214972	0.00246418781255119	0.0136511100958993	Up
284	5430405H02Rik	ENSMUSG00000085741.8	processed_transcript	0.458558678867161	0.912116425873815	0.626982528931624	0.795203062740201	No
285	5430416N02Rik	ENSMUSG00000097772.7	lincRNA	1.58942220465183	2.51692047220325	0.0133424207215291	0.054570378231121	No
286	5430434F05Rik	ENSMUSG00000108780.1	TEC	4.29509533375365	0.284405310259193	0.00037558368873442	0.00265953855265995	Up
287	5530601H04Rik	ENSMUSG00000087174.7	processed_transcript	-0.677939069228111	3.32301216698805	0.208803963861853	0.405057863693681	No
288	5730455P16Rik	ENSMUSG00000057181.15	protein_coding	-0.565962159654579	4.71524738893753	0.258047032610968	0.464255345327555	No
289	5730480H06Rik	ENSMUSG00000029089.8	protein_coding	0.445823858423514	3.01623474463636	0.569810378771696	0.753649233051407	No
290	5830417I10Rik	ENSMUSG00000078684.8	unprocessed_pseudogene	0.168127392672278	4.60544012751873	0.751498978586853	0.875558385943625	No
291	5830428M24Rik	ENSMUSG00000113035.1	processed_transcript	-0.927738036507394	0.818823171827653	0.257625133091576	0.463683597571341	No
292	5930420M18Rik	ENSMUSG00000107201.1	TEC	0.703774623342097	0.880298677901098	0.341276343168806	0.551073655277533	No
293	5930430L01Rik	ENSMUSG00000106951.1	lincRNA	3.45174012662114	2.81588261296006	2.0487827782489e-07	3.20560134460912e-06	Up
294	6030443J06Rik	ENSMUSG00000097207.7	lincRNA	-0.649392174424145	0.261416419231671	0.466416028850451	0.672448314361214	No
295	6030458C11Rik	ENSMUSG00000022195.7	protein_coding	-0.744864943608102	4.42634542934485	0.116414127552064	0.272995010942554	No
296	6230400D17Rik	ENSMUSG00000097577.2	antisense	0.163504566017348	1.03806606013538	0.851396941873593	0.932794845630941	No
297	6330403L08Rik	ENSMUSG00000075585.3	antisense	-0.775707231049625	1.95000289855771	0.285797868694853	0.494411072177709	No
298	6330408M09Rik	ENSMUSG00000116733.1	bidirectional_promoter_lncRNA	2.74768400197298	0.298844347843204	0.0165728054636959	0.0648260616527822	No
299	6330418K02Rik	ENSMUSG00000085227.1	antisense	-0.677913421876188	2.26596062145725	0.260646970746123	0.466921145342498	No
300	6330549D23Rik	ENSMUSG00000045327.7	transcribed_processed_pseudogene	-0.174017733302205	1.35666485598541	0.828754270117808	0.920593113086221	No
301	6330562C20Rik	ENSMUSG00000093424.3	antisense	1.33891969027179	0.385199597358993	0.122156030442707	0.282200705182477	No
302	6430511E19Rik	ENSMUSG00000102555.1	TEC	1.59761108362706	1.75321046691131	0.0429299635744893	0.134308165132832	No
303	6430531B16Rik	ENSMUSG00000073795.11	protein_coding	-0.0453001918841785	-0.22593440872602	0.999999999999996	1	No
304	6430548M08Rik	ENSMUSG00000031824.15	protein_coding	0.239434718967441	2.50754872750717	0.731621224352065	0.864331881325798	No
305	6430573P05Rik	ENSMUSG00000102545.1	lincRNA	2.18151128379263	-0.0958928502323327	0.0775815897705182	0.207786170076902	No
306	6430590A07Rik	ENSMUSG00000097583.2	processed_transcript	1.10151090667027	0.218584421241567	0.152984186965588	0.328276008709521	No
307	6720427I07Rik	ENSMUSG00000097375.3	lincRNA	2.40610327693495	1.05840905788415	0.00435619494825576	0.0219402476059531	Up
308	6720489N17Rik	ENSMUSG00000072066.7	protein_coding	1.22415445224775	2.33425144321729	0.0620490640772485	0.176862376609726	No
309	6820431F20Rik	ENSMUSG00000071796.13	transcribed_unprocessed_pseudogene	-0.0364293523174406	6.82132274248097	0.938142494027872	0.97594196141385	No
310	8030462N17Rik	ENSMUSG00000047466.10	protein_coding	0.110005474100139	4.41061877516487	0.894988978342796	0.955560745394841	No
311	8430429K09Rik	ENSMUSG00000034587.8	processed_transcript	-1.12531983496639	2.90361853339381	0.0546179894211713	0.160537961866628	No
312	9030025P20Rik	ENSMUSG00000116953.1	protein_coding	0.972224037666266	2.59247293236976	0.103758595535175	0.252967244561179	No
313	9030407P20Rik	ENSMUSG00000097343.2	processed_transcript	-1.01458111781455	1.84222107489168	0.145180422154781	0.317184565211279	No
314	9030612E09Rik	ENSMUSG00000045008.1	protein_coding	6.94364498127866	-0.55150038633409	2.67430704272281e-05	0.00025524350503473	Up
315	9030624G23Rik	ENSMUSG00000073158.4	protein_coding	-0.302757102340079	-0.465911319672624	0.824965062245895	0.918292499311034	No
316	9130008F23Rik	ENSMUSG00000054951.3	protein_coding	-0.594077950711071	1.5061765890743	0.405537490150037	0.617033926598133	No
317	9130019O22Rik	ENSMUSG00000030823.6	protein_coding	-8.64441526684791	2.7529289067575	6.66061660462257e-17	4.86334202573589e-15	Down
318	9130023H24Rik	ENSMUSG00000062944.4	protein_coding	-0.407069083038712	3.87825308506033	0.436654862641869	0.645632651833646	No
319	9130024F11Rik	ENSMUSG00000087022.4	processed_transcript	0.858462712799374	0.472366484416464	0.289609366258955	0.498400766983128	No
320	9130221H12Rik	ENSMUSG00000090330.2	antisense	0.663231683442868	0.47841584919274	0.359138566960895	0.570878604759056	No
321	9130230L23Rik	ENSMUSG00000054598.13	protein_coding	3.60015455470894	0.181358263761563	0.000170004402354241	0.00131735080053466	Up
322	9130401M01Rik	ENSMUSG00000101892.1	protein_coding	0.000566161356529314	5.85045063479948	1	1	No
323	9130604C24Rik	ENSMUSG00000105851.1	lincRNA	2.39509522733118	0.0542203218408049	0.0103131343771943	0.0444099586039545	Up
324	9230114K14Rik	ENSMUSG00000097145.5	processed_transcript	-0.0776381629662523	2.78539622230985	0.897975884418331	0.957678487317243	No
325	9230116L04Rik	ENSMUSG00000112489.1	lincRNA	0.195063514470517	-0.0367501566100098	0.808360950557573	0.909447125657563	No
326	9330020H09Rik	ENSMUSG00000091050.1	antisense	0.89183877427449	0.61505137709771	0.233204991952984	0.435511544720583	No
327	9330104G04Rik	ENSMUSG00000097842.2	lincRNA	1.96185690208585	-0.0392167019031085	0.0309372909073314	0.105562839914137	No
328	9330151L19Rik	ENSMUSG00000097061.2	bidirectional_promoter_lncRNA	-0.00371903774816196	0.682512383397538	0.999999999999998	1	No
329	9330154J02Rik	ENSMUSG00000056031.13	processed_transcript	0.573916678300223	0.853531523352711	0.432406490363634	0.641098683648774	No
330	9330159F19Rik	ENSMUSG00000004360.9	protein_coding	-0.462364740750449	0.473215795233834	0.576620548152986	0.758645506539997	No
331	9330159M07Rik	ENSMUSG00000097177.8	processed_transcript	0.383713876344978	1.59113510800015	0.583256696490019	0.763733630539805	No
332	9330162G02Rik	ENSMUSG00000109536.1	TEC	1.89561920511407	2.48624825759817	0.00421164892852146	0.0213328479844214	No
333	9330182L06Rik	ENSMUSG00000056004.16	protein_coding	-7.60820688944632	2.51262143178764	1.35229106437046e-14	7.22772528084721e-13	Down
334	9330188P03Rik	ENSMUSG00000115149.1	processed_transcript	1.17090312466786	3.64085018740821	0.0282567466856343	0.098632171297	No
335	9430015G10Rik	ENSMUSG00000059939.13	protein_coding	0.282124128419552	3.91254848099646	0.613948553594625	0.787020197636508	No
336	9430034N14Rik	ENSMUSG00000102964.1	TEC	-0.0286714105238442	-0.160840620919162	1	1	No
337	9430038I01Rik	ENSMUSG00000040139.14	protein_coding	1.65749875529204	3.21037898190288	0.00673015207141726	0.0314764760161979	No
338	9430060I03Rik	ENSMUSG00000100632.1	antisense	3.11292391327867	0.610188047438374	0.000605118701491075	0.00406924815768683	Up
339	9430064I24Rik	ENSMUSG00000108402.1	TEC	-2.07663703013935	0.119711087543488	0.00833836198708104	0.0374385728734465	Down
340	9430081H08Rik	ENSMUSG00000111088.1	TEC	2.37986440873766	1.31829659130277	0.00301274037521932	0.0161412337183964	Up
341	9430085M18Rik	ENSMUSG00000106164.1	lincRNA	1.93614568218905	1.46427393707569	0.0178419725324028	0.0689030164676202	No
342	9430091E24Rik	ENSMUSG00000084808.7	processed_transcript	-2.12325766395185	-0.0224435489581583	0.0494962021192387	0.14878925820411	No
343	9530018F02Rik	ENSMUSG00000112150.1	bidirectional_promoter_lncRNA	1.44671512059936	1.01900514764701	0.0752273622098236	0.203027270015686	No
344	9530053A07Rik	ENSMUSG00000078776.9	protein_coding	0.0132439133517444	2.51184213563814	0.988809489682011	0.999691489503193	No
345	9530056K15Rik	ENSMUSG00000045345.6	TEC	-3.85404608444195	-0.22392342605768	0.000347416469057915	0.00249177609208366	Down
346	9530068E07Rik	ENSMUSG00000036275.13	protein_coding	-0.169890930041702	8.39532693048425	0.714411103689649	0.855142987324294	No
347	9530077C05Rik	ENSMUSG00000036411.10	protein_coding	0.849812614529916	2.7762025366082	0.144738794118335	0.316478443300473	No
348	9530082P21Rik	ENSMUSG00000097006.7	antisense	2.24532180420175	1.33136095856765	0.00881057356396445	0.0392161505535287	Up
349	9630013D21Rik	ENSMUSG00000059027.14	processed_transcript	2.29598654316308	-0.00704207303086205	0.017615876669232	0.0682468379397732	No
350	9630050E16Rik	ENSMUSG00000115275.1	TEC	1.20840976152086	0.276035844485858	0.146235293059114	0.318499753195743	No
351	9830144P21Rik	ENSMUSG00000087528.1	processed_transcript	-0.305330700604662	1.9524801636922	0.645818854412081	0.808377661138569	No
352	9930012K11Rik	ENSMUSG00000044551.13	protein_coding	0.151380971232045	2.22913309908756	0.822713039700171	0.916702104442435	No
353	9930014A18Rik	ENSMUSG00000097493.3	processed_transcript	1.39619270565222	3.14073468387153	0.0752920996273105	0.203091088200435	No
354	9930021J03Rik	ENSMUSG00000046138.15	protein_coding	0.0471935688513042	2.90567822091459	0.945516516909119	0.979651679711211	No
355	9930104L06Rik	ENSMUSG00000044730.17	protein_coding	-0.305073813617409	2.05395138101237	0.620275086692832	0.791228229917864	No
356	A130010J15Rik	ENSMUSG00000079144.7	protein_coding	1.04269760602575	4.32629465623244	0.0322716950401781	0.109112952714286	No
357	A130012E19Rik	ENSMUSG00000112822.1	TEC	1.25250230978731	0.644325025784859	0.167118884077215	0.348586095697744	No
358	A130014A01Rik	ENSMUSG00000097944.1	bidirectional_promoter_lncRNA	3.54521440051407	-0.308664032939804	0.00142051053183845	0.00848496277444135	Up
359	A130051J06Rik	ENSMUSG00000097643.1	antisense	1.49014044094757	0.819986314800332	0.135177486147156	0.302654418548642	No
360	A230060F14Rik	ENSMUSG00000097692.2	antisense	1.50476548841406	1.67319799056917	0.0257440041283414	0.0917498489367965	No
361	A230065N10Rik	ENSMUSG00000092071.1	antisense	2.5971232141941	1.20984319860525	0.00049183169621131	0.00339105011598324	Up
362	A230072C01Rik	ENSMUSG00000086877.7	processed_transcript	-0.25233516641272	0.638508575936043	0.750596802240624	0.875304389045492	No
363	A330009N23Rik	ENSMUSG00000097915.2	antisense	2.05171982343276	-0.167768647034895	0.0188949209839837	0.072135409767997	No
364	A330035P11Rik	ENSMUSG00000085615.2	lincRNA	0.841773103378216	0.766512502359346	0.294782015107492	0.503950522756692	No
365	A330069E16Rik	ENSMUSG00000097868.1	lincRNA	-0.340363377847486	0.885393387846308	0.674725383889098	0.829086150739304	No
366	A430005L14Rik	ENSMUSG00000047613.10	protein_coding	-0.0951573540843842	5.64977276983734	0.835811947196414	0.924518450503746	No
367	A430033K04Rik	ENSMUSG00000056014.15	protein_coding	0.430455934634478	4.17402895346265	0.384553793598458	0.597072715554566	No
368	A430057M04Rik	ENSMUSG00000090564.9	antisense	-0.483270400175587	1.07000101606777	0.486239792582176	0.689131958897225	No
369	A430078I02Rik	ENSMUSG00000085589.7	antisense	7.75942037851604	0.12736672831606	2.7112565333825e-06	3.27567187984959e-05	Up
370	A430103D13Rik	ENSMUSG00000112096.1	TEC	1.15545080120592	0.790478778543408	0.130993656350339	0.295665073674532	No
371	A4galt	ENSMUSG00000047878.13	protein_coding	7.42387524230804	-0.156493786997854	7.30835986469993e-06	8.03078162106254e-05	Up
372	A530013C23Rik	ENSMUSG00000006462.6	lincRNA	1.79742716651279	0.125032219315317	0.0427815165524761	0.133875087628615	No
373	A530016L24Rik	ENSMUSG00000043122.7	protein_coding	7.47624032606567	2.33744181095073	5.14500397562301e-11	1.62140431892157e-09	Up
374	A530020G20Rik	ENSMUSG00000097124.2	antisense	2.77403428406755	0.342298515368162	0.00231346013868245	0.012939495342434	Up
375	A530053M12Rik	ENSMUSG00000100247.1	lincRNA	4.25629149297253	0.23452642780322	7.61835102564881e-05	0.000645806813816897	Up
376	A630052C17Rik	ENSMUSG00000086725.1	processed_transcript	-0.947746399050668	0.645949243023544	0.180794212210404	0.367230142419133	No
377	A630072M18Rik	ENSMUSG00000101013.1	antisense	-1.12396835757488	1.61290517947032	0.487405015829034	0.69005147504848	No
378	A630089N07Rik	ENSMUSG00000116673.1	protein_coding	-1.70547083291885	1.96320681289828	0.00658441822859702	0.0309247790406023	No
379	A630095E13Rik	ENSMUSG00000070313.8	protein_coding	-0.0557535934711579	3.75951949558722	0.93961919469459	0.97629795330553	No
380	A730017L22Rik	ENSMUSG00000085566.1	processed_transcript	-0.689131982082682	2.92650287594938	0.223142219524626	0.423069110952302	No
381	A730063M14Rik	ENSMUSG00000112639.1	lincRNA	0.616175561460714	0.330982813808254	0.441047740582094	0.649152795204099	No
382	A730091E23Rik	ENSMUSG00000113965.1	TEC	1.84672221276777	0.155992090024918	0.0375801654068291	0.121791455291305	No
383	A830005F24Rik	ENSMUSG00000053181.1	protein_coding	1.71051658879095	-0.40676756894214	0.0579887624634551	0.168261855382559	No
384	A830082K12Rik	ENSMUSG00000087143.9	antisense	8.74721159497256	0.975071887383746	3.19100458805313e-08	6.06517827959687e-07	Up
385	A930001C03Rik	ENSMUSG00000087132.8	processed_transcript	-2.36456033496825	1.4534776418939	0.000665737816449484	0.00442126675119185	Down
386	A930002H24Rik	ENSMUSG00000045506.3	protein_coding	4.26223638119755	-0.488653335867867	0.000915740084493196	0.00582096345884545	Up
387	A930004D18Rik	ENSMUSG00000054057.2	protein_coding	0.27711078499261	2.39798385918311	0.639348293789923	0.803623395213719	No
388	A930005H10Rik	ENSMUSG00000054426.11	processed_transcript	-0.293810701931857	1.72903964543491	0.655436079217811	0.815526295791823	No
389	A930012O16Rik	ENSMUSG00000054181.11	processed_transcript	1.67331470820053	0.503476100174434	0.0286876835487873	0.0994615536011666	No
390	A930015D03Rik	ENSMUSG00000092368.1	antisense	0.0844567200109316	2.28803650244146	0.925804004638767	0.970884849887048	No
391	A930029G22Rik	ENSMUSG00000096988.1	lincRNA	3.55013955705666	0.14029914898475	0.000198896043218651	0.00151088625894691	Up
392	A930037H05Rik	ENSMUSG00000109408.1	processed_transcript	0.827003755264199	1.50947215357383	0.230508733654209	0.432288799871935	No
393	AA465934	ENSMUSG00000093483.1	processed_transcript	3.35651654949342	1.06860912520124	0.00492869074196826	0.0242746648338297	Up
394	AA467197	ENSMUSG00000033213.16	protein_coding	5.28640425895966	0.337766289132092	5.60600910813409e-06	6.31597754661785e-05	Up
395	AA474408	ENSMUSG00000073867.2	TEC	2.86308392667602	1.08712636422587	0.000687833740875744	0.00454766672220766	Up
396	AA543186	ENSMUSG00000097345.1	lincRNA	0.445847629123866	0.292247350354038	0.589132218776278	0.767858883862412	No
397	AA986860	ENSMUSG00000042510.7	protein_coding	-1.3933732649756	1.65278489302053	0.0697872987896921	0.193103724669262	No
398	Aaas	ENSMUSG00000036678.8	protein_coding	0.0836138818501495	6.40026377653132	0.847631531961471	0.93118905944826	No
399	Aacs	ENSMUSG00000029482.4	protein_coding	0.0711421453463895	6.98937363329001	0.897459156200043	0.95732012504013	No
400	Aaed1	ENSMUSG00000021482.10	protein_coding	-0.808818675635714	5.27598857952778	0.0680221465525117	0.189475072385795	No
401	Aagab	ENSMUSG00000037257.8	protein_coding	-0.493500855989548	5.69773811453199	0.310731152533313	0.52083593901641	No
402	Aak1	ENSMUSG00000057230.13	protein_coding	1.16633391987297	5.37850345417087	0.0371668410275795	0.120862333855078	No
403	Aamdc	ENSMUSG00000035642.16	protein_coding	-0.0746308578120287	4.32900229207817	0.887119170051796	0.951017181184989	No
404	Aamp	ENSMUSG00000006299.13	protein_coding	-0.150862257474874	7.91305150667058	0.735330311860585	0.867209499301071	No
405	Aar2	ENSMUSG00000027628.10	protein_coding	-0.732491828170985	6.06574659710321	0.118366409035028	0.276264097384462	No
406	Aars	ENSMUSG00000031960.14	protein_coding	-0.0540299979565204	8.02559046702391	0.909062305755004	0.963503651106399	No
407	Aars2	ENSMUSG00000023938.8	protein_coding	-0.674077862667275	4.23475038569705	0.203228681775229	0.398173261859326	No
408	Aarsd1	ENSMUSG00000075528.13	protein_coding	-0.0051492359491551	5.64545662717259	0.993300722120738	1	No
409	Aasdh	ENSMUSG00000055923.16	protein_coding	-0.407142862912551	3.27841357330107	0.460525790547475	0.667327658705327	No
410	Aasdhppt	ENSMUSG00000025894.11	protein_coding	-0.0101209293653769	5.96839793765286	0.982862457461062	0.997124712756221	No
411	Aatf	ENSMUSG00000018697.14	protein_coding	-0.634614830944803	5.45954768743847	0.193870912030921	0.385836033148223	No
412	Abca1	ENSMUSG00000015243.4	protein_coding	5.2915862003526	4.52915747618076	2.27392067584654e-11	7.5535560214634e-10	Up
413	Abca2	ENSMUSG00000026944.18	protein_coding	0.282050922653329	5.01200994770716	0.624727950293627	0.79426382467459	No
414	Abca3	ENSMUSG00000024130.16	protein_coding	-0.432240987310735	5.87914113988671	0.300693973556118	0.509588014352065	No
415	Abca5	ENSMUSG00000018800.14	protein_coding	-1.87616435027064	3.36106295553072	0.00283380861436703	0.015334480893423	No
416	Abca7	ENSMUSG00000035722.15	protein_coding	-0.94781476991041	3.56332821174844	0.0826949535984271	0.216618304250575	No
417	Abcb10	ENSMUSG00000031974.8	protein_coding	-0.231728211489657	5.64679552250088	0.617494691889938	0.788961949993627	No
418	Abcb1b	ENSMUSG00000028970.9	protein_coding	-2.95782353097886	3.35390113782494	5.00230688054694e-07	7.19492190935072e-06	Down
419	Abcb6	ENSMUSG00000026198.15	protein_coding	-0.430456089624409	4.59160756924343	0.453018119821146	0.660256120969695	No
420	Abcb7	ENSMUSG00000031333.7	protein_coding	-0.973209545611272	5.06767499899876	0.0545327804088758	0.160393355012855	No
421	Abcb8	ENSMUSG00000028973.18	protein_coding	0.545237508779527	5.58825241258894	0.229905497096498	0.431608659456933	No
422	Abcb9	ENSMUSG00000029408.13	protein_coding	2.38577480390039	2.42516966732429	0.00313583089761657	0.0167269351113583	Up
423	Abcc1	ENSMUSG00000023088.17	protein_coding	0.285428037337715	6.45523300348689	0.562211459570849	0.748480905181032	No
424	Abcc10	ENSMUSG00000032842.13	protein_coding	-0.241046073969206	2.26448066101207	0.751779775627243	0.875558385943625	No
425	Abcc4	ENSMUSG00000032849.14	protein_coding	-1.30574842119424	4.90652403227255	0.0223195475198867	0.0822033610696599	No
426	Abcc5	ENSMUSG00000022822.16	protein_coding	0.384487691374893	3.80420950114149	0.486089003788171	0.689064424848031	No
427	Abcd1	ENSMUSG00000031378.14	protein_coding	-0.351427825233256	4.06973112844545	0.572433920837894	0.755743674827535	No
428	Abcd3	ENSMUSG00000028127.10	protein_coding	0.502696545212255	6.67020993527176	0.24838330236189	0.453277928637624	No
429	Abcd4	ENSMUSG00000021240.6	protein_coding	-0.219352976218479	3.59469672304569	0.691643406047692	0.839547528307527	No
430	Abce1	ENSMUSG00000058355.8	protein_coding	-0.611794408593763	7.99798110384282	0.195150368043859	0.387384990273518	No
431	Abcf1	ENSMUSG00000038762.15	protein_coding	-0.0814751169430706	7.0389408105792	0.842717794052996	0.92866656970174	No
432	Abcf2	ENSMUSG00000028953.10	protein_coding	0.00447256810467904	7.8073106409127	0.993176387537547	1	No
433	Abcf3	ENSMUSG00000003234.16	protein_coding	-0.355586225142942	6.0041548453841	0.491768193451673	0.693608535578694	No
434	Abcg1	ENSMUSG00000024030.7	protein_coding	-3.53339663713468	2.929090181984	2.53375804848057e-06	3.09470521424107e-05	Down
435	Abcg2	ENSMUSG00000029802.13	protein_coding	-4.2233942301297	1.9750696603942	1.50922483103869e-06	1.94279982585153e-05	Down
436	Abhd1	ENSMUSG00000006638.14	processed_transcript	-0.430093665723431	3.97215959020436	0.46879432854437	0.674403553351714	No
437	Abhd10	ENSMUSG00000033157.17	protein_coding	0.237977738821753	4.07397761238161	0.630488319103561	0.797103313450826	No
438	Abhd11	ENSMUSG00000040532.14	protein_coding	0.683819211437684	5.81771983280165	0.142131969012367	0.312272977108846	No
439	Abhd12	ENSMUSG00000032046.15	protein_coding	-0.482885508293315	5.38797435776052	0.266951242753332	0.473077255393901	No
440	Abhd13	ENSMUSG00000040396.12	protein_coding	2.27353070043777	4.4921178342601	0.0115380891553392	0.048405634943059	Up
441	Abhd14a	ENSMUSG00000042210.17	protein_coding	-0.703705905044686	3.17216750113769	0.213617092109187	0.411705118240727	No
442	Abhd14b	ENSMUSG00000042073.15	protein_coding	0.130319590406835	3.42027461944908	0.811267404194332	0.91040186905557	No
443	Abhd15	ENSMUSG00000000686.11	protein_coding	3.35437609149896	1.47992863862947	2.50140857544025e-05	0.000240632263391164	Up
444	Abhd16a	ENSMUSG00000007036.15	protein_coding	0.0973199214110864	5.43431847029853	0.833990794908339	0.923451646517252	No
445	Abhd17a	ENSMUSG00000003346.14	protein_coding	0.986668078274783	4.13810895365344	0.325385834727109	0.535340528077649	No
446	Abhd17b	ENSMUSG00000047368.4	protein_coding	3.78986649540918	4.6789470792915	0.000313925569296668	0.00227600296090183	Up
447	Abhd17c	ENSMUSG00000038459.10	protein_coding	1.32432355620114	2.86531022057322	0.0562979617216032	0.164283329225609	No
448	Abhd18	ENSMUSG00000037818.16	protein_coding	-0.491529951259812	1.48638113393308	0.582548127490709	0.763587215963396	No
449	Abhd2	ENSMUSG00000039202.12	protein_coding	1.62882629604451	8.187189453355	0.00149439418864682	0.00886289176595598	No
450	Abhd3	ENSMUSG00000002475.16	protein_coding	-3.51764976066407	4.1851323851217	2.39144116493864e-10	6.8571752888219e-09	Down
451	Abhd4	ENSMUSG00000040997.13	protein_coding	-0.954907239032316	6.59127383724485	0.0299369376498761	0.102885123682522	No
452	Abhd5	ENSMUSG00000032540.16	protein_coding	-0.944013175378859	6.82468914029063	0.0231914427569264	0.0846215341665894	No
453	Abhd6	ENSMUSG00000025277.14	protein_coding	-0.149405187678133	5.58878601453322	0.731661271491999	0.864331881325798	No
454	Abhd8	ENSMUSG00000007950.9	protein_coding	-0.290101807021233	5.8429593244618	0.503125378509585	0.702262750197961	No
455	Abi1	ENSMUSG00000058835.14	protein_coding	-0.206776293243715	6.57092834791842	0.622047317095121	0.792628730691268	No
456	Abi2	ENSMUSG00000026782.15	protein_coding	0.116683681280931	4.88936927083084	0.830547860074517	0.921666016636134	No
457	Abi3	ENSMUSG00000018381.15	protein_coding	3.3721658455084	2.73881644829221	3.17258399391083e-06	3.77489468625437e-05	Up
458	Abl1	ENSMUSG00000026842.16	protein_coding	0.14759825805677	4.81180202782418	0.768634439841646	0.886074832642919	No
459	Abl2	ENSMUSG00000026596.13	protein_coding	-0.394670325031027	3.52957746940316	0.467759423504108	0.673513083713566	No
460	Ablim1	ENSMUSG00000025085.16	protein_coding	0.00783327108059093	4.93382837401978	0.991990202166032	1	No
461	Abr	ENSMUSG00000017631.18	protein_coding	-0.583321768385781	5.16595515213495	0.203937181526075	0.399151694675759	No
462	Abracl	ENSMUSG00000078453.3	protein_coding	0.433259165914257	5.94318737409972	0.303447495857273	0.512211399651956	No
463	Abraxas1	ENSMUSG00000035234.18	protein_coding	-0.504577767135878	4.13348864723569	0.379322782211271	0.591493875120434	No
464	Abraxas2	ENSMUSG00000030965.19	protein_coding	-0.760551394146742	5.66236817080264	0.0782895204193449	0.209011902466191	No
465	Abt1	ENSMUSG00000036376.3	protein_coding	-0.625557049883803	5.12965895472111	0.171257299256612	0.353684703657936	No
466	Abtb1	ENSMUSG00000030083.11	protein_coding	-1.39342772486149	3.38162945445406	0.0317024407213352	0.107733472258006	No
467	Abtb2	ENSMUSG00000032724.5	protein_coding	-0.583670618948273	5.72306888703502	0.198251497824549	0.391406104304317	No
468	AC090479.2	ENSMUSG00000117634.1	antisense	3.75312093634862	1.41572458579189	0.00277689063228933	0.0150771282521942	Up
469	AC098880.2	ENSMUSG00000117183.1	processed_pseudogene	-1.60569531207644	2.01715679619038	0.0122199083069438	0.0507561127750645	No
470	AC102106.1	ENSMUSG00000118264.1	transcribed_processed_pseudogene	0.998908104339	0.230895689807649	0.271250145596019	0.477969727740208	No
471	AC102496.1	ENSMUSG00000117465.1	lincRNA	1.16031499440004	0.0166318084459973	0.339123996195713	0.549057898602583	No
472	AC104328.1	ENSMUSG00000117600.1	TEC	8.21195776948831	0.537728317128003	1.90088431528004e-05	0.000189125958456976	Up
473	AC114539.1	ENSMUSG00000118087.1	bidirectional_promoter_lncRNA	-0.411105656456862	3.45891850743272	0.475336134452648	0.680093104005347	No
474	AC114990.1	ENSMUSG00000117327.1	pseudogene	0.177794733954861	0.764376351262646	0.80768680919853	0.909209026496273	No
475	AC115117.1	ENSMUSG00000117730.1	processed_pseudogene	-1.13447953768867	1.77000291899398	0.0694921780411388	0.192425266898137	No
476	AC115631.1	ENSMUSG00000117942.1	protein_coding	-0.814311991111578	3.12665985282974	0.444159137291146	0.652038496207898	No
477	AC115752.1	ENSMUSG00000118106.1	TEC	1.6585245838927	1.87785338571608	0.0172616016666493	0.0671078037444773	No
478	AC117239.2	ENSMUSG00000117621.1	protein_coding	0.5304564701081	1.02943664849157	0.472883166912566	0.677822878812026	No
479	AC121821.1	ENSMUSG00000117869.1	processed_transcript	2.17289208435373	4.00468408557737	0.000121067961986726	0.000978059315638833	Up
480	AC121824.2	ENSMUSG00000118246.1	processed_pseudogene	0.98849423334314	0.538691877086095	0.193275797675747	0.385167965479989	No
481	AC122253.2	ENSMUSG00000117458.1	processed_pseudogene	0.969729972678395	0.389610813397229	0.189673001902309	0.380029918759138	No
482	AC122453.1	ENSMUSG00000117438.1	processed_pseudogene	1.11287686119925	1.32951579337029	0.130325469331141	0.294656693541417	No
483	AC122861.4	ENSMUSG00000117959.1	antisense	0.576552911062136	0.622263137439946	0.567227225514024	0.7523746976186	No
484	AC123927.2	ENSMUSG00000117429.1	TEC	6.70464611327179	-0.734570064692512	6.77947429767317e-05	0.000582930087294137	Up
485	AC123927.3	ENSMUSG00000117599.1	TEC	4.37203872424977	-0.400487322763357	0.000475565799554322	0.00329590778716019	Up
486	AC124502.3	ENSMUSG00000117789.1	protein_coding	-0.104188528160822	0.683772448463312	0.926556416026104	0.971183466499906	No
487	AC124512.1	ENSMUSG00000117875.1	processed_pseudogene	-0.147537514416016	0.169439393106084	0.898972218371918	0.958276124736001	No
488	AC124518.1	ENSMUSG00000117922.1	lincRNA	-7.85628093634181	2.93444845910669	5.3812827820324e-12	1.94337028468965e-10	Down
489	AC125110.1	ENSMUSG00000117662.1	processed_transcript	0.438453532572462	0.0721315691437649	0.613758343078198	0.78697236159782	No
490	AC125398.1	ENSMUSG00000118102.1	lincRNA	-9.65818774404699	1.75349958065335	1.14709325624372e-11	3.93011797177655e-10	Down
491	AC125456.1	ENSMUSG00000118241.1	processed_pseudogene	-0.0691914915598512	1.41567049139733	0.949399389861787	0.98164661729888	No
492	AC126031.1	ENSMUSG00000117699.1	processed_pseudogene	7.51672438520733	-0.0967036018126263	2.52543237007538e-06	3.08735840155052e-05	Up
493	AC126937.2	ENSMUSG00000117171.1	bidirectional_promoter_lncRNA	1.81149882167312	0.881251303129762	0.0390102677118673	0.124928942298776	No
494	AC127331.2	ENSMUSG00000117813.1	processed_pseudogene	0.143927495701865	3.87019781556708	0.804411975326221	0.907663639107327	No
495	AC131675.2	ENSMUSG00000118145.1	processed_pseudogene	0.823709079304754	1.03019573788247	0.274935502711152	0.48236452038162	No
496	AC132148.1	ENSMUSG00000118330.1	antisense	-0.0934861733773711	1.05214166311763	0.90858511222804	0.963444478861037	No
497	AC132253.4	ENSMUSG00000118100.1	processed_transcript	-0.263203847222513	0.653588063930281	0.803656405883629	0.907403957097388	No
498	AC132253.6	ENSMUSG00000118138.1	lincRNA	1.28035915513655	-0.0751199200850407	0.104162442705806	0.253380404047875	No
499	AC132253.9	ENSMUSG00000118383.1	lincRNA	0.00272476985387924	2.53199280444205	1	1	No
500	AC132307.1	ENSMUSG00000117775.1	sense_intronic	1.37952045180385	2.33213571671686	0.0836333107906826	0.218263339606465	No
501	AC132307.3	ENSMUSG00000117992.1	antisense	4.70412765969287	-0.12369438346305	0.000198675877966415	0.00151007228747852	Up
502	AC133451.1	ENSMUSG00000117768.1	bidirectional_promoter_lncRNA	5.22184512687392	0.285696010810691	9.93887302977632e-06	0.000105735048904356	Up
503	AC133509.1	ENSMUSG00000117822.1	processed_pseudogene	-0.412575627754537	0.61110403960731	0.599154880891383	0.774727965417956	No
504	AC133523.4	ENSMUSG00000118132.1	bidirectional_promoter_lncRNA	0.569752712264653	0.0774526828328205	0.481493550930311	0.685824200781454	No
505	AC138790.1	ENSMUSG00000117698.1	processed_transcript	1.48791304114795	1.26317141954508	0.0742448526605898	0.200943836591209	No
506	AC144860.1	ENSMUSG00000117499.1	TEC	1.02211116801303	1.57623775722742	0.24088353390711	0.444877094687879	No
507	AC154366.4	ENSMUSG00000117648.1	bidirectional_promoter_lncRNA	7.86581712276549	0.220819790818373	2.76466906562024e-06	3.33708293178118e-05	Up
508	AC154457.3	ENSMUSG00000117300.1	processed_pseudogene	-0.718155904979973	3.43539261146388	0.174400473853264	0.358403434578178	No
509	AC154652.2	ENSMUSG00000118295.1	transcribed_processed_pseudogene	1.35733672818688	1.38542649155651	0.0475744394672925	0.144376484252092	No
510	AC154766.4	ENSMUSG00000117322.1	antisense	1.27751506390645	0.351727086733715	0.120843415294693	0.279942738413261	No
511	AC157548.1	ENSMUSG00000118057.1	lincRNA	1.23340600358284	2.88325897269939	0.0385932341708676	0.124201058523876	No
512	AC158975.2	ENSMUSG00000118012.1	lincRNA	8.70269133099065	9.01721788383716	1.51650075076694e-46	6.75449434391593e-43	Up
513	AC160336.1	ENSMUSG00000115801.1	lincRNA	-0.149902827954187	2.16909431692388	0.853693623824566	0.93431519383601	No
514	AC165962.1	ENSMUSG00000117725.1	antisense	1.76726489118799	2.42408101657243	0.00959083067043784	0.0418799605942452	No
515	AC166110.4	ENSMUSG00000117278.1	lincRNA	0.434001328469127	0.885276215387508	0.632887409180212	0.798625135656435	No
516	AC166172.3	ENSMUSG00000118049.1	antisense	1.96921165579509	-0.241462666462614	0.040761030175098	0.129339559534471	No
517	AC166172.4	ENSMUSG00000118071.1	antisense	4.06462244078087	0.563649317525626	0.000479133711775256	0.00331547625931692	Up
518	Acaa1a	ENSMUSG00000036138.16	protein_coding	-0.504857361359429	6.70599776807947	0.267393480137222	0.473358728351029	No
519	Acaa1b	ENSMUSG00000010651.4	protein_coding	-0.0251093374950324	2.55546375498567	0.988667182758016	0.999691489503193	No
520	Acaa2	ENSMUSG00000036880.10	protein_coding	-1.58041561397084	6.39144310159665	0.00117294855773113	0.00718612500156048	No
521	Acaca	ENSMUSG00000020532.18	protein_coding	0.748722824310936	6.11632666434817	0.156500789928626	0.333465723971663	No
522	Acacb	ENSMUSG00000042010.16	protein_coding	2.63797316049974	0.263477934317504	0.0033355410350351	0.0175608744326789	Up
523	Acad10	ENSMUSG00000029456.12	protein_coding	-1.15863060205821	1.13763484257306	0.103102158821423	0.252079653200459	No
524	Acad11	ENSMUSG00000090150.10	protein_coding	-2.00225274078874	4.07779774639698	0.000134733860017637	0.00107353240164322	Down
525	Acad12	ENSMUSG00000042647.13	protein_coding	-3.50758997385342	1.82560371690634	5.04096111132912e-05	0.000447259776690437	Down
526	Acad8	ENSMUSG00000031969.16	protein_coding	-0.167968021811849	4.79344249811892	0.74227696672562	0.871246904199262	No
527	Acad9	ENSMUSG00000027710.14	protein_coding	-0.224367418046085	5.3895578703625	0.622852058362318	0.793076920510511	No
528	Acadl	ENSMUSG00000026003.5	protein_coding	-0.430516363352379	7.44732305921084	0.276089835667466	0.484008447151494	No
529	Acadm	ENSMUSG00000062908.12	protein_coding	0.705055259734862	6.54002012578248	0.105594903090147	0.255662332435982	No
530	Acads	ENSMUSG00000029545.13	protein_coding	-0.365871586005255	5.57438999368184	0.447531307392274	0.655261158160811	No
531	Acadsb	ENSMUSG00000030861.15	protein_coding	-0.54626832618032	5.87269396132494	0.258649494507681	0.46486721232524	No
532	Acadvl	ENSMUSG00000018574.14	protein_coding	-0.665708300882608	7.17199717123288	0.23005338378322	0.431798470868294	No
533	Acap1	ENSMUSG00000001588.12	protein_coding	-2.31072746132301	-0.370972485609574	0.00823546191342388	0.0370637393355237	Down
534	Acap2	ENSMUSG00000049076.11	protein_coding	-0.789216425860845	5.51645421395456	0.070080489770554	0.193514260035987	No
535	Acap3	ENSMUSG00000029033.16	protein_coding	0.371054356076397	4.20727895224124	0.552761292133796	0.74052500355843	No
536	Acat1	ENSMUSG00000032047.5	protein_coding	0.235875283768782	7.13748347496811	0.615576426480388	0.788169050462911	No
537	Acat2	ENSMUSG00000023832.14	protein_coding	0.715177159148388	6.8723282516526	0.195088214224963	0.387335619386918	No
538	Acbd3	ENSMUSG00000026499.5	protein_coding	-0.170184816616952	3.62748015603539	0.742439423232893	0.871246904199262	No
539	Acbd4	ENSMUSG00000056938.16	protein_coding	-0.0103310233424239	4.67108720979417	0.986344446105182	0.998525228339832	No
540	Acbd5	ENSMUSG00000026781.17	protein_coding	-0.718106578856805	5.4820836543737	0.127009556842953	0.289212968393923	No
541	Acbd6	ENSMUSG00000033701.13	protein_coding	0.564687934649156	4.95828399425884	0.426125628250651	0.636046765492092	No
542	Accs	ENSMUSG00000040272.14	protein_coding	0.638536345079322	2.98401491401288	0.256309440840683	0.462170197268598	No
543	Acd	ENSMUSG00000038000.10	protein_coding	0.327181705562288	5.92513756138925	0.450297371257283	0.657509941508011	No
544	Ace	ENSMUSG00000020681.14	protein_coding	7.08284716568685	-0.438553707444475	1.61788003988022e-05	0.000164022102373896	Up
545	Acer2	ENSMUSG00000038007.14	protein_coding	-11.7358541070987	3.81798336546733	7.6415319853248e-24	1.29248291630266e-21	Down
546	Acer3	ENSMUSG00000030760.14	protein_coding	-1.53640045778209	7.13765564811971	0.000328331198745104	0.00237143863655788	No
547	Acin1	ENSMUSG00000022185.19	protein_coding	0.577354792903541	4.96966271250054	0.276327409816135	0.484170843163284	No
548	Ackr3	ENSMUSG00000044337.5	protein_coding	6.39350507634696	2.1663457867751	3.18368873556459e-11	1.0426580608974e-09	Up
549	Acly	ENSMUSG00000020917.17	protein_coding	-0.430918150470244	8.10978387997225	0.316451985926295	0.525739639029201	No
550	Aco1	ENSMUSG00000028405.9	protein_coding	-0.123296297120019	6.23237356212762	0.774847368161882	0.89020191698458	No
551	Aco2	ENSMUSG00000022477.13	protein_coding	0.342075934833122	8.57208843053038	0.527273948154968	0.719950387824103	No
552	Acod1	ENSMUSG00000022126.6	protein_coding	-0.508039178918657	2.15124911279955	0.501687434810884	0.701147263372669	No
553	Acot1	ENSMUSG00000072949.6	protein_coding	4.03820020326204	5.77716839046257	5.83690353898984e-13	2.52403576336512e-11	Up
554	Acot11	ENSMUSG00000034853.16	protein_coding	8.0578524457655	0.368621775170323	9.35886228140373e-07	1.26444001824183e-05	Up
555	Acot13	ENSMUSG00000006717.7	protein_coding	-0.986306140006103	6.19007247867616	0.0194208841763725	0.0737193810601571	No
556	Acot2	ENSMUSG00000021226.7	protein_coding	2.28606159551877	3.04930982037632	0.0319335015268509	0.108298336904006	No
557	Acot6	ENSMUSG00000043487.4	protein_coding	1.69159567559091	-0.233198647303659	0.0617198640372111	0.176294508168284	No
558	Acot7	ENSMUSG00000028937.14	protein_coding	-0.0910664297253944	8.43071338347909	0.884796232383044	0.950135055302445	No
559	Acot8	ENSMUSG00000017307.16	protein_coding	-0.914159842420475	4.24745269581868	0.112036093281821	0.265948885846809	No
560	Acot9	ENSMUSG00000025287.15	protein_coding	-0.565352242171538	6.83048435255436	0.287293244743137	0.496098776978263	No
561	Acox1	ENSMUSG00000020777.16	protein_coding	-0.114204276466147	6.12585139582973	0.794414824443455	0.902249968908921	No
562	Acox2	ENSMUSG00000021751.13	protein_coding	0.270229335985016	5.42440560352804	0.638037258700249	0.802818390671243	No
563	Acox3	ENSMUSG00000029098.17	protein_coding	-1.84825586031799	3.63396606032399	0.000644972392299984	0.0042994732289413	No
564	Acp1	ENSMUSG00000044573.16	protein_coding	-0.274464954714329	7.1345135291002	0.515172500005584	0.711663624233259	No
565	Acp2	ENSMUSG00000002103.15	protein_coding	-0.147194639185056	5.33899369447558	0.751727666241743	0.875558385943625	No
566	Acp5	ENSMUSG00000001348.15	protein_coding	7.15484543906127	-0.398896045605593	3.13223763150014e-05	0.000292473509658315	Up
567	Acp6	ENSMUSG00000028093.15	protein_coding	-0.473481140009983	5.72019274452759	0.330036724752686	0.539762181792829	No
568	Acpp	ENSMUSG00000032561.15	protein_coding	-1.0335316514264	2.867090069119	0.091714817694846	0.233072155579789	No
569	Acsbg1	ENSMUSG00000032281.11	protein_coding	-4.96567269390196	4.27348411735767	7.93601105008304e-11	2.42656704007345e-09	Down
570	Acsf2	ENSMUSG00000076435.3	protein_coding	5.93801764882062	0.9404075061608	1.46739993938152e-05	0.000150690716472608	Up
571	Acsf3	ENSMUSG00000015016.8	protein_coding	-1.22896623712544	3.5737332150795	0.0232277771123633	0.0847309740036577	No
572	Acsl1	ENSMUSG00000018796.13	protein_coding	-0.807545694340324	4.6015658633416	0.110690559629139	0.263908666346596	No
573	Acsl3	ENSMUSG00000032883.15	protein_coding	1.97140125232403	5.38529022598563	0.0078772261026269	0.0358011888378574	No
574	Acsl4	ENSMUSG00000031278.12	protein_coding	-1.81105192087889	7.20981606981515	0.00917128379811322	0.040417775102371	No
575	Acsl5	ENSMUSG00000024981.6	protein_coding	-0.125060302482083	8.17173384682087	0.795712188110683	0.902879267793389	No
576	Acss1	ENSMUSG00000027452.11	protein_coding	11.1367780993667	3.24779433953728	1.34553379848656e-18	1.30396847767103e-16	Up
577	Acss2	ENSMUSG00000027605.18	protein_coding	-0.652487275149175	3.10464396430685	0.253886528359897	0.459243507776492	No
578	Actb	ENSMUSG00000029580.14	protein_coding	-0.527649404851802	13.0736497544854	0.240090459524831	0.444149068277833	No
579	Actg-ps1	ENSMUSG00000074978.4	processed_pseudogene	2.10230887797724	2.3461333593086	0.065390773211094	0.184025170944953	No
580	Actg1	ENSMUSG00000062825.15	protein_coding	0.42893671965556	12.1884114141347	0.35189715266233	0.562984884324001	No
581	Actl6a	ENSMUSG00000027671.14	protein_coding	0.816010660868132	6.82734230641353	0.0880211510506635	0.226199113710847	No
582	Actn1	ENSMUSG00000015143.15	protein_coding	0.154600699313778	6.55182770984133	0.803925470570899	0.907421197648957	No
583	Actn4	ENSMUSG00000054808.15	protein_coding	0.837798884643309	9.77000209725263	0.0579033577988011	0.168050535818328	No
584	Actr10	ENSMUSG00000021076.6	protein_coding	-0.248075694406677	6.68846150238884	0.540659778547719	0.730834189272092	No
585	Actr1a	ENSMUSG00000025228.5	protein_coding	-0.0859698909049232	7.93579227863561	0.852283561665622	0.933689673770275	No
586	Actr1b	ENSMUSG00000037351.9	protein_coding	-0.142827638379451	7.31870214548305	0.72321843092403	0.860903757149834	No
587	Actr2	ENSMUSG00000020152.7	protein_coding	0.888104898498981	7.99218752182213	0.0511587689576587	0.152790225930316	No
588	Actr3	ENSMUSG00000026341.16	protein_coding	0.180992428145688	8.22280868658802	0.675748707772314	0.829881644227124	No
589	Actr3b	ENSMUSG00000056367.14	protein_coding	1.28513703788658	2.76942103680847	0.0311019750940051	0.106043529269226	No
590	Actr5	ENSMUSG00000037761.16	protein_coding	1.99686235525118	2.1059914770555	0.0672552477606948	0.187957518600032	No
591	Actr6	ENSMUSG00000019948.4	protein_coding	-0.337228783979785	3.70402646088724	0.541329242502967	0.731354330736468	No
592	Actr8	ENSMUSG00000015971.5	protein_coding	0.294567390178572	5.4894173201352	0.502875828556414	0.701987758166611	No
593	Acvr1	ENSMUSG00000026836.15	protein_coding	-0.125390249774176	3.26524679954174	0.842841565376694	0.928675599617662	No
594	Acvr1b	ENSMUSG00000000532.11	protein_coding	0.0525655168993927	2.94988851608402	0.934577442876476	0.974165207248262	No
595	Acvr2a	ENSMUSG00000052155.5	protein_coding	-0.887482758524736	4.1837238793334	0.0733223898728133	0.19937602227931	No
596	Acvr2b	ENSMUSG00000061393.14	protein_coding	0.748130948737931	0.451171243350037	0.531985523345193	0.723868692763592	No
597	Acvrl1	ENSMUSG00000000530.16	protein_coding	3.60723171299007	-0.262175934448466	0.000987766148312618	0.00619649355575268	Up
598	Acy1	ENSMUSG00000023262.13	protein_coding	-1.05679678161721	4.98697142843932	0.0262781967560435	0.093236660927842	No
599	Acy3	ENSMUSG00000024866.10	protein_coding	1.97902117934538	1.05515926351342	0.0215495696821724	0.0799626076348758	No
600	Acyp1	ENSMUSG00000008822.15	protein_coding	-0.093875177908236	3.6545379287882	0.864478828543768	0.939424699658574	No
601	Acyp2	ENSMUSG00000060923.5	protein_coding	11.5028692864109	3.60867242792017	7.83282860160577e-18	6.70911895991387e-16	Up
602	Ada	ENSMUSG00000017697.3	protein_coding	-0.628103729786132	4.09381061816917	0.236394948453504	0.439686706742166	No
603	Adal	ENSMUSG00000027259.15	protein_coding	-0.552676929216253	3.83598023705085	0.289267360578932	0.497963214642578	No
604	Adam10	ENSMUSG00000054693.14	protein_coding	0.106069829758239	7.3045797480988	0.862981244001089	0.938696430812498	No
605	Adam11	ENSMUSG00000020926.16	protein_coding	-1.24635230799738	0.325190227511062	0.137010243968132	0.305172675429601	No
606	Adam12	ENSMUSG00000054555.11	protein_coding	-2.67036831773745	4.35521514590043	0.00106669677633298	0.00660788239469692	Down
607	Adam15	ENSMUSG00000028041.17	protein_coding	0.252390113640731	6.23743284810337	0.536895484517059	0.728160328038671	No
608	Adam17	ENSMUSG00000052593.16	protein_coding	-1.57326969659589	6.60697713629286	0.000968254151572526	0.00609698961984547	No
609	Adam3	ENSMUSG00000031553.16	protein_coding	-7.23911591587208	-0.527939932669876	1.0493100382483e-05	0.000111100481228794	Down
610	Adam8	ENSMUSG00000025473.16	protein_coding	-5.45206212169585	5.31249522077516	3.36610662676436e-17	2.66141519211984e-15	Down
611	Adam9	ENSMUSG00000031555.15	protein_coding	-0.148081905230244	6.10419285103178	0.732598604388992	0.865056782595062	No
612	Adamts1	ENSMUSG00000022893.14	protein_coding	-0.130902284640278	7.42835257535982	0.857175746529909	0.935716600606052	No
613	Adamts10	ENSMUSG00000024299.17	protein_coding	1.52526829320253	1.60188265373372	0.0351070264964205	0.116286586030037	No
614	Adamts12	ENSMUSG00000047497.10	protein_coding	7.76490391975658	0.101389495742163	2.86393166174647e-06	3.44445138292137e-05	Up
615	Adamts14	ENSMUSG00000059901.12	protein_coding	2.266521572184	3.48602435870178	0.00324932906741201	0.0172086940145696	Up
616	Adamts4	ENSMUSG00000006403.13	protein_coding	1.80654243027441	4.32833775437497	0.0074353184266747	0.034164623389693	No
617	Adamts5	ENSMUSG00000022894.6	protein_coding	-0.945774945905201	2.17520821709025	0.241245071195293	0.445175616808659	No
618	Adamts7	ENSMUSG00000032363.15	protein_coding	0.941787685626647	2.64841776855502	0.125204505464198	0.286665970187221	No
619	Adamts8	ENSMUSG00000031994.13	protein_coding	0.342090266702441	3.63171327080809	0.614484073206274	0.787298512434772	No
620	Adamtsl2	ENSMUSG00000036040.14	protein_coding	7.92842122381728	0.245445968777838	7.41213481084017e-07	1.01789255233758e-05	Up
621	Adamtsl4	ENSMUSG00000015850.11	protein_coding	0.584227845257678	2.98019064946004	0.317773094741933	0.527332847980839	No
622	Adamtsl5	ENSMUSG00000043822.18	protein_coding	5.08223282605574	1.4561468264516	2.81613544798567e-07	4.28578608838093e-06	Up
623	Adap1	ENSMUSG00000056413.16	protein_coding	-3.36142793449272	0.948464815152669	0.000181598289308662	0.00139835327488831	Down
624	Adar	ENSMUSG00000027951.16	protein_coding	-0.25289242970284	4.96684752098571	0.587217948094119	0.766133217580884	No
625	Adarb1	ENSMUSG00000020262.15	protein_coding	0.561006001874627	2.91219590586837	0.51582215905061	0.712043861559562	No
626	Adat1	ENSMUSG00000031949.17	protein_coding	-0.794411731103677	2.52937348542163	0.21409428758342	0.412268031516019	No
627	Adat2	ENSMUSG00000019808.8	protein_coding	-0.524138540286393	4.86846743884774	0.262747903723522	0.469378401329071	No
628	Adat3	ENSMUSG00000113640.1	protein_coding	0.349561483044612	2.89470442326611	0.58278479100808	0.763592031519986	No
629	Adck1	ENSMUSG00000021044.15	protein_coding	-0.850906586455713	4.01352765659473	0.112193248290827	0.266274632977269	No
630	Adck2	ENSMUSG00000046947.12	protein_coding	-0.390859952266919	3.61077618476783	0.452346204140174	0.659492632811894	No
631	Adck5	ENSMUSG00000022550.18	protein_coding	-0.65689390996858	4.76700626913995	0.16294525679023	0.34282388934515	No
632	Adcy3	ENSMUSG00000020654.15	protein_coding	0.348976770796054	0.288228685471295	0.731484520206601	0.864331881325798	No
633	Adcy6	ENSMUSG00000022994.9	protein_coding	-0.275214600951999	3.09618701799043	0.624547780253523	0.794252159488682	No
634	Adcy7	ENSMUSG00000031659.13	protein_coding	-1.16728552757973	4.44798386649554	0.0282836687103152	0.0986752953804782	No
635	Adcy8	ENSMUSG00000022376.8	protein_coding	4.32848632204865	1.44164146907061	7.53767204096935e-07	1.03406954631861e-05	Up
636	Adcy9	ENSMUSG00000005580.11	protein_coding	-0.179428080291291	1.57807141613271	0.790842329614472	0.900335282296036	No
637	Add1	ENSMUSG00000029106.14	protein_coding	0.681755205731595	6.85453876003362	0.111078782843609	0.264433512755973	No
638	Add3	ENSMUSG00000025026.15	protein_coding	-0.60199271901214	5.1565935077579	0.194928547046143	0.38723705403498	No
639	Adgra1	ENSMUSG00000025475.17	protein_coding	-2.09571068519009	2.18017903440088	0.000789952161674688	0.0051264404003386	Down
640	Adgra3	ENSMUSG00000029090.12	protein_coding	0.95724822187658	4.57987715494983	0.114300268580174	0.269454118689528	No
641	Adgre5	ENSMUSG00000002885.14	protein_coding	1.46362515292884	1.63665294470634	0.0257492840527606	0.0917498489367965	No
642	Adgrf4	ENSMUSG00000023918.12	protein_coding	-4.99499817787697	4.00022262497685	9.47188647936719e-15	5.22989037757456e-13	Down
643	Adgrg1	ENSMUSG00000031785.16	protein_coding	0.928995018933824	3.24876204754393	0.139765800774294	0.308941377989432	No
644	Adgrg3	ENSMUSG00000060470.7	protein_coding	-5.19240465101901	0.729480447648736	1.6269516961901e-07	2.64492978226564e-06	Down
645	Adgrg6	ENSMUSG00000039116.6	protein_coding	-2.60766836551396	4.78867831992651	2.36880789754434e-07	3.6634272137717e-06	Down
646	Adgrl1	ENSMUSG00000013033.16	protein_coding	1.3412583596621	3.46878104767637	0.101116495326039	0.248504434531274	No
647	Adgrl2	ENSMUSG00000028184.12	protein_coding	0.631522519194185	6.52855396925667	0.123158444843767	0.283736962455276	No
648	Adgrl3	ENSMUSG00000037605.16	protein_coding	1.1334635953588	5.18403967313548	0.0398163004092323	0.127066015301687	No
649	Adh5	ENSMUSG00000028138.8	protein_coding	0.00100232821802238	7.43872258014968	0.998388762992757	1	No
650	Adh7	ENSMUSG00000055301.8	protein_coding	0.485426162421292	3.57367909200489	0.544402255882872	0.733658893401457	No
651	Adhfe1	ENSMUSG00000025911.14	protein_coding	-3.49386331374889	0.332871487263484	0.00014864621032013	0.00116630103481948	Down
652	Adi1	ENSMUSG00000020629.12	protein_coding	-0.693004650753311	5.80489859799499	0.102338209463167	0.250677021970089	No
653	Adipor1	ENSMUSG00000026457.14	protein_coding	0.0907792928411949	7.43231466591038	0.872117416015876	0.94381087817317	No
654	Adipor2	ENSMUSG00000030168.13	protein_coding	1.18484473074496	4.18993172332035	0.240247988408054	0.444155909698958	No
655	Adk	ENSMUSG00000039197.10	protein_coding	-0.00760210355368694	7.00622968613461	0.990083717768956	1	No
656	Adm	ENSMUSG00000030790.15	protein_coding	5.79031380577294	0.747061203809639	2.57481615596451e-05	0.00024698272416366	Up
657	Adnp2	ENSMUSG00000053950.10	protein_coding	0.816533137675202	4.44371691727003	0.158902696138044	0.33681120333067	No
658	Ado	ENSMUSG00000057134.5	protein_coding	0.0736724183127859	6.83156214989043	0.895148362677916	0.955582769568405	No
659	Adora1	ENSMUSG00000042429.8	protein_coding	3.09422932318113	0.109149711413478	0.00168425445327679	0.00984471041324782	Up
660	Adpgk	ENSMUSG00000025236.11	protein_coding	-1.15346625976131	5.59157394044062	0.0204119090111346	0.0765704458750087	No
661	Adprh	ENSMUSG00000002844.9	protein_coding	-0.51671897917837	5.9043496068007	0.219825377938232	0.41937559965886	No
662	Adprhl2	ENSMUSG00000042558.16	protein_coding	-0.940522004069955	5.16994219762683	0.0433874404823737	0.135517293063459	No
663	Adprm	ENSMUSG00000020910.16	protein_coding	0.311728187815339	3.56835969446708	0.570536386429242	0.754205302282107	No
664	Adrb1	ENSMUSG00000035283.5	protein_coding	11.1013933360494	3.2242743202115	4.25913469270018e-08	7.8823487207562e-07	Up
665	Adrb2	ENSMUSG00000045730.4	protein_coding	-3.70784649330688	1.92796946501392	5.51608462828482e-06	6.21990909731155e-05	Down
666	Adrm1	ENSMUSG00000039041.15	protein_coding	-0.0580630851038531	7.70519947983739	0.893418293955816	0.954519880082424	No
667	Adsl	ENSMUSG00000022407.10	protein_coding	-0.581561492544968	7.20670825483305	0.150849754977068	0.325473022122329	No
668	Adss	ENSMUSG00000015961.8	protein_coding	0.0163455157713773	6.73933899362623	0.970665904773109	0.990971068826207	No
669	Adssl1	ENSMUSG00000011148.14	protein_coding	-0.925745812728618	2.73143936179664	0.106786579980359	0.257281334601074	No
670	Aebp1	ENSMUSG00000020473.13	protein_coding	-2.44639233985077	5.52884105163891	8.39941955230157e-07	1.14640494441117e-05	Down
671	Aebp2	ENSMUSG00000030232.18	protein_coding	-0.717468240970104	4.28746043993919	0.146498255098306	0.318916533825932	No
672	Aen	ENSMUSG00000030609.18	protein_coding	-0.0100838341339071	7.04624434138368	0.985176709160598	0.998144164350028	No
673	Aes	ENSMUSG00000054452.10	protein_coding	1.0123702627337	6.48813269468109	0.149431339243615	0.32340485179352	No
674	Afap1	ENSMUSG00000029094.12	protein_coding	-0.9401612170766	6.61099020062612	0.0226639435989556	0.0832119808351675	No
675	Afap1l1	ENSMUSG00000033032.15	protein_coding	0.975160246781157	-0.037101035272372	0.242997058609362	0.447235082250454	No
676	Afap1l2	ENSMUSG00000025083.18	protein_coding	1.47699495951691	5.30539159927695	0.05835712763333	0.169037056023533	No
677	Afdn	ENSMUSG00000068036.15	protein_coding	0.150453148507263	5.72856389053285	0.769607407770019	0.886337316349633	No
678	Aff1	ENSMUSG00000029313.18	protein_coding	-0.451488413034278	5.95831506688767	0.395275103765817	0.607576893652232	No
679	Aff2	ENSMUSG00000031189.12	protein_coding	-7.48449662954004	-0.313446021091246	3.56484825641761e-06	4.18572077348437e-05	Down
680	Aff3	ENSMUSG00000037138.17	protein_coding	7.83418274636226	0.172955154927848	2.98646379048636e-06	3.58859075256104e-05	Up
681	Aff4	ENSMUSG00000049470.13	protein_coding	1.09476175688836	6.47591877463184	0.0899180041780165	0.229685408492957	No
682	Afg1l	ENSMUSG00000038302.14	protein_coding	-0.106746428150166	3.34426032728605	0.868818618117507	0.941460901409952	No
683	Afg3l1	ENSMUSG00000031967.15	protein_coding	-0.312563645412163	5.95519084484038	0.461302181673265	0.668030752304992	No
684	Afg3l2	ENSMUSG00000024527.10	protein_coding	-1.15195220429789	6.98689259556203	0.0128628026538563	0.0529490970612531	No
685	Afmid	ENSMUSG00000017718.15	protein_coding	3.41185113650552	4.34577456100364	5.23683039030907e-10	1.40793818260181e-08	Up
686	Afp	ENSMUSG00000054932.6	protein_coding	0.181776495044955	0.429844322402699	0.822511230749768	0.916553670692886	No
687	Aftph	ENSMUSG00000049659.15	protein_coding	-0.0487188798595573	4.88382728741878	0.91969714657075	0.968214792493856	No
688	Aga	ENSMUSG00000031521.5	protein_coding	0.906003185473124	4.74981066382264	0.0542801989103003	0.159964025832888	No
689	Agap1	ENSMUSG00000055013.15	protein_coding	0.458243483039109	4.87599878266594	0.318173613284191	0.527669830048821	No
690	Agap3	ENSMUSG00000023353.14	protein_coding	-0.631576823789343	4.08131089031816	0.213943583402293	0.41221545225976	No
691	Agbl3	ENSMUSG00000038836.15	protein_coding	1.35443844891165	2.49864261008765	0.0850126818351675	0.220719154520033	No
692	Agbl5	ENSMUSG00000029165.17	protein_coding	0.960889822539127	3.38281334502353	0.0992291127897139	0.245083069333855	No
693	Agfg1	ENSMUSG00000026159.13	protein_coding	1.18585841141047	4.36595230982301	0.0148214513505695	0.0592237538715043	No
694	Agfg2	ENSMUSG00000029722.15	protein_coding	-1.15337888651705	5.63000190469877	0.0305237118396132	0.104418289196342	No
695	Aggf1	ENSMUSG00000021681.8	protein_coding	0.763986242866456	4.45670451114929	0.242447695360473	0.446654640204969	No
696	Agk	ENSMUSG00000029916.11	protein_coding	2.54135503006816	4.88652228423806	5.71112536350386e-07	8.09247689365202e-06	Up
697	Agl	ENSMUSG00000033400.14	protein_coding	0.0528341077479372	4.53392536877	0.923610732417667	0.969836669381352	No
698	Agmo	ENSMUSG00000050103.18	protein_coding	10.8159988094	2.93450773266709	1.79690010758619e-16	1.25053016862326e-14	Up
699	Ago1	ENSMUSG00000041530.16	protein_coding	1.31941056631492	4.00784150861193	0.124699587740044	0.286049080065661	No
700	Ago2	ENSMUSG00000036698.11	protein_coding	0.364957458480186	6.18214842206966	0.454023723830192	0.661288968587205	No
701	Ago3	ENSMUSG00000028842.15	protein_coding	-0.336607738702	3.0572656793377	0.547841131805452	0.736221784490038	No
702	Agpat1	ENSMUSG00000034254.17	protein_coding	-0.636811669994541	5.77293213987996	0.137124578797559	0.305245838201482	No
703	Agpat2	ENSMUSG00000026922.13	protein_coding	-0.192958950116311	5.04410135216105	0.794929355094488	0.902516202256124	No
704	Agpat3	ENSMUSG00000001211.15	protein_coding	0.491369952211593	5.52084187029065	0.415904857589135	0.626492335309378	No
705	Agpat4	ENSMUSG00000023827.8	protein_coding	3.67836749952789	2.85470034612617	1.34076542488724e-07	2.23382887872111e-06	Up
706	Agpat5	ENSMUSG00000031467.10	protein_coding	0.0503714043029532	6.03007577093286	0.908244807793068	0.963324902502856	No
707	Agps	ENSMUSG00000042410.16	protein_coding	-0.953198247385951	4.84259258209291	0.115485456178065	0.271436528663379	No
708	Agrn	ENSMUSG00000041936.18	protein_coding	0.351671204365688	6.9717548003192	0.503552848405233	0.702723178206448	No
709	Agt	ENSMUSG00000031980.9	protein_coding	8.71315532856106	0.936910498103678	3.38429324863501e-08	6.40523036660921e-07	Up
710	Agtpbp1	ENSMUSG00000021557.15	protein_coding	0.389003839867843	3.97827450509592	0.445638674517232	0.653564259565279	No
711	Agtrap	ENSMUSG00000029007.8	protein_coding	0.871279936437886	4.06801406297127	0.0797861962548122	0.211485023424205	No
712	Ahctf1	ENSMUSG00000026491.13	protein_coding	0.933289082581202	5.3744067223422	0.210145816781369	0.406834019680187	No
713	Ahcy	ENSMUSG00000027597.15	protein_coding	0.861457109895571	3.39065665033312	0.104726573777697	0.254166816732397	No
714	Ahcyl1	ENSMUSG00000027893.14	protein_coding	0.836321373796759	4.91225659081476	0.0932270748925831	0.235571408877464	No
715	Ahcyl2	ENSMUSG00000029772.17	protein_coding	1.2178134969477	4.34730142726517	0.0821939814538472	0.215771312413813	No
716	Ahdc1	ENSMUSG00000037692.14	protein_coding	0.889588909643594	3.17701191565301	0.181972937713161	0.368691795864027	No
717	Ahi1	ENSMUSG00000019986.17	protein_coding	-0.612783096280803	3.90139588225715	0.299581691933353	0.508574749031983	No
718	Ahnak	ENSMUSG00000069833.13	protein_coding	-0.139778794356017	8.57258697314336	0.801910930679196	0.906334278499368	No
719	Ahnak2	ENSMUSG00000072812.4	protein_coding	-0.56533680046915	4.51829714585707	0.289079744909633	0.49783265259473	No
720	Ahr	ENSMUSG00000019256.17	protein_coding	-0.534896872715889	4.42507772125694	0.534479916309248	0.726153598548466	No
721	Ahsa1	ENSMUSG00000021037.7	protein_coding	-0.843420004638583	7.58006099058088	0.0621142879755998	0.177003863495407	No
722	Ahsa2	ENSMUSG00000020288.13	protein_coding	0.128811949414427	6.13340107386079	0.787580709990817	0.898305885351882	No
723	AI413582	ENSMUSG00000062753.14	protein_coding	-0.334274659627765	5.62877066645647	0.431956706630466	0.640975523297645	No
724	AI429214	ENSMUSG00000074384.4	protein_coding	-0.0443201838062263	4.3770440827988	0.940355374371434	0.976634992311072	No
725	AI463170	ENSMUSG00000112388.1	antisense	1.55093983134537	-0.051175215323756	0.137605132481082	0.305575476535313	No
726	AI463229	ENSMUSG00000114828.1	lincRNA	1.29498234621505	0.158288403712802	0.0951132306788028	0.238929540512675	No
727	AI464131	ENSMUSG00000046312.4	protein_coding	6.67924098446886	1.58505630927617	4.20784213525682e-09	9.37086443521694e-08	Up
728	AI467606	ENSMUSG00000045165.6	protein_coding	-2.08990804912603	0.568372971222876	0.0100778962877372	0.0435372939530374	Down
729	AI506816	ENSMUSG00000105987.4	processed_transcript	1.46283582610988	1.05785967363073	0.0375793680804086	0.121791455291305	No
730	AI597479	ENSMUSG00000010290.7	protein_coding	-0.606244267647052	4.83954002708373	0.197550938090175	0.390426805910505	No
731	AI661453	ENSMUSG00000034382.14	protein_coding	-0.85035947135514	1.52664632592438	0.209949005762017	0.406629745614157	No
732	AI662270	ENSMUSG00000087107.8	processed_transcript	10.2935826787618	5.09808159651182	9.03170614342444e-32	3.8929566931754e-29	Up
733	AI837181	ENSMUSG00000047423.10	protein_coding	-0.428433589293191	3.94448590052712	0.414827606223736	0.625259613577164	No
734	AI987944	ENSMUSG00000056383.10	protein_coding	0.205703682011289	4.05601116080121	0.682904395809075	0.834626226726503	No
735	Aida	ENSMUSG00000042901.10	protein_coding	0.512029233821458	3.77526539961706	0.431950899627447	0.640975523297645	No
736	Aif1l	ENSMUSG00000001864.13	protein_coding	1.64231025803075	5.85231550556544	0.00375382146862247	0.0194337708112101	No
737	Aifm1	ENSMUSG00000036932.14	protein_coding	0.011054649424527	6.53762304667383	0.98221741587312	0.997044996510616	No
738	Aifm2	ENSMUSG00000020085.15	protein_coding	-0.446874163535237	4.24834081409137	0.394497164529648	0.606730100419563	No
739	Aig1	ENSMUSG00000019806.13	protein_coding	0.872509334337556	5.61863307198232	0.0464710380062829	0.142092908430195	No
740	Aimp1	ENSMUSG00000028029.10	protein_coding	-0.380124047439731	6.28331377264331	0.355933388836737	0.567268838458549	No
741	Aimp2	ENSMUSG00000029610.13	protein_coding	-2.07502464468948	8.46221397361033	0.001383469454576	0.00830081672745598	Down
742	Aip	ENSMUSG00000024847.15	protein_coding	1.044187075912	6.33411737444171	0.0495524804591945	0.148924931150642	No
743	Airn	ENSMUSG00000078247.4	antisense	1.19518024144855	1.90416509498887	0.0851581611586831	0.220948223184917	No
744	Ajuba	ENSMUSG00000022178.11	protein_coding	-0.536841128129141	5.67181053036465	0.282951423826729	0.491203965853287	No
745	Ak1	ENSMUSG00000026817.14	protein_coding	0.421108071235402	6.24953736891506	0.525085088495114	0.718485877418065	No
746	AK157302	ENSMUSG00000078139.3	protein_coding	0.450137543784875	2.90682857449499	0.468690816869523	0.674403553351714	No
747	Ak2	ENSMUSG00000028792.14	protein_coding	0.764153349355776	7.14668042950522	0.107319309406682	0.258145924805057	No
748	Ak3	ENSMUSG00000024782.7	protein_coding	-0.216950167379806	6.74888593044941	0.636587506303675	0.801779834030513	No
749	Ak4	ENSMUSG00000028527.18	protein_coding	1.86637665219408	3.40529073553391	0.0142675768169973	0.0574746341358812	No
750	Ak6	ENSMUSG00000078941.9	protein_coding	0.691933151597003	7.83826150036266	0.111588616544187	0.265360382912973	No
751	Ak9	ENSMUSG00000091415.5	protein_coding	-5.85487382834979	0.175525749927255	7.1593477544255e-05	0.000612440491002776	Down
752	Akap1	ENSMUSG00000018428.15	protein_coding	0.345346550471387	3.78852317139039	0.593442336284856	0.770834694025298	No
753	Akap10	ENSMUSG00000047804.15	protein_coding	-1.05712639447108	3.9387874450813	0.035756850588876	0.117478002844495	No
754	Akap11	ENSMUSG00000022016.16	protein_coding	0.522964945293572	4.25128694691493	0.337829746324081	0.54789186435033	No
755	Akap12	ENSMUSG00000038587.9	protein_coding	-0.286214929507818	3.53680327091713	0.594121573623494	0.771351847010347	No
756	Akap13	ENSMUSG00000066406.15	protein_coding	0.00806249969415522	5.33529207561685	0.990405864781049	1	No
757	Akap17b	ENSMUSG00000059708.12	protein_coding	-0.0159714185899677	2.33468813764249	0.999999999999991	1	No
758	Akap2	ENSMUSG00000038729.23	protein_coding	6.02610285922659	3.4996861796995	1.50819226847815e-10	4.42855913230323e-09	Up
759	Akap6	ENSMUSG00000061603.8	protein_coding	-1.36898350103655	0.774372605820155	0.0794633835140138	0.210881764741254	No
760	Akap7	ENSMUSG00000039166.16	protein_coding	1.25712789836964	2.44022122093321	0.129385630108663	0.29322435371641	No
761	Akap8	ENSMUSG00000024045.6	protein_coding	-0.188753436544392	6.49749660011551	0.695038019108237	0.84218137106169	No
762	Akap8l	ENSMUSG00000002625.10	protein_coding	-0.00566370521235771	4.62851043228794	0.996741415378924	1	No
763	Akap9	ENSMUSG00000040407.17	protein_coding	-0.152826734163299	5.80996001196375	0.718589574640093	0.857839175943976	No
764	Akip1	ENSMUSG00000031023.5	protein_coding	-1.62533260228535	5.19615156046684	0.000443601775934883	0.00308879985932356	No
765	Akirin1	ENSMUSG00000023075.9	protein_coding	-1.53887418806649	6.82231892345428	0.000278434810141925	0.00203860051129666	No
766	Akirin2	ENSMUSG00000028291.7	protein_coding	-0.0624947710488785	3.95899005715934	0.926722953284827	0.971205655042499	No
767	Akna	ENSMUSG00000039158.11	protein_coding	-1.19285230275967	3.07357746319497	0.029544294256752	0.101745066973897	No
768	Akr1a1	ENSMUSG00000028692.14	protein_coding	-0.228553044045232	9.64718258884658	0.655092585215429	0.815402619808902	No
769	Akr1b10	ENSMUSG00000061758.13	protein_coding	0.412369547197007	4.25157131842931	0.414658169200523	0.625145261971949	No
770	Akr1b3	ENSMUSG00000001642.18	protein_coding	0.50753398068814	7.55853987861675	0.25317132873241	0.458664278091116	No
771	Akr1b8	ENSMUSG00000029762.6	protein_coding	0.62264009372065	5.54356299146222	0.159662316000689	0.338099503391632	No
772	Akr1c12	ENSMUSG00000021211.4	protein_coding	5.18602428384236	1.92788435277959	4.98337849510537e-09	1.1006265033322e-07	Up
773	Akr1c13	ENSMUSG00000021213.12	protein_coding	0.731904556993015	2.95863583803145	0.254002926727073	0.45939186612441	No
774	Akr1e1	ENSMUSG00000045410.18	protein_coding	-0.970989989792824	4.12772932609363	0.0610420679438665	0.17484332515883	No
775	Akr7a5	ENSMUSG00000028743.7	protein_coding	-1.45411559775547	6.38378424394623	0.000575389325347568	0.00389039305204224	No
776	Akt1	ENSMUSG00000001729.14	protein_coding	-0.360390943147597	5.62708003428433	0.531714754417226	0.723647641935525	No
777	Akt1s1	ENSMUSG00000011096.17	protein_coding	-0.331181710019496	6.2085233535498	0.425831205551707	0.635914303793217	No
778	Akt2	ENSMUSG00000004056.15	protein_coding	0.534299217582766	7.07185190036752	0.187364177832444	0.376815193286742	No
779	Akt3	ENSMUSG00000019699.16	protein_coding	0.790627968362978	3.3072759469759	0.159619671140316	0.338062774730846	No
780	Aktip	ENSMUSG00000031667.16	protein_coding	0.637364955873107	6.0262842158672	0.155376195895771	0.332181876729487	No
781	AL731706.1	ENSMUSG00000115423.2	protein_coding	0.548170022291455	4.1984140902125	0.334463532806916	0.544282270778957	No
782	AL731706.2	ENSMUSG00000116563.1	protein_coding	-0.13032810440989	0.202839597676552	0.899748519986877	0.95865080329038	No
783	AL732309.1	ENSMUSG00000115018.2	protein_coding	-0.496408916206455	1.07276631796016	0.538541044082907	0.729224303915262	No
784	AL805899.1	ENSMUSG00000117123.1	lincRNA	0.267195174134422	0.890384139378988	0.739606518541096	0.869566414495919	No
785	AL805899.2	ENSMUSG00000117251.1	lincRNA	-2.27178585828912	0.53138065610215	0.00731993297636585	0.033749344987044	Down
786	Alad	ENSMUSG00000028393.10	protein_coding	-0.813426602240532	6.82170167234464	0.0714958779389007	0.195780423797418	No
787	Alas1	ENSMUSG00000032786.16	protein_coding	-1.73813191107943	5.07433328679659	0.000880036953872076	0.00562634152040128	No
788	Alcam	ENSMUSG00000022636.13	protein_coding	0.994187993419473	5.80422729967368	0.053762995994328	0.159004239149228	No
789	Aldh16a1	ENSMUSG00000007833.15	protein_coding	0.270116754652484	4.81865197678887	0.561440151061804	0.747803359099664	No
790	Aldh18a1	ENSMUSG00000025007.13	protein_coding	-0.0618139283362435	6.44935587372495	0.90698985253355	0.962748627031549	No
791	Aldh1a1	ENSMUSG00000053279.8	protein_coding	5.84490840138348	2.12798239900043	7.14758886943611e-07	9.89700336511972e-06	Up
792	Aldh1a3	ENSMUSG00000015134.15	protein_coding	2.72922316556537	2.14165746051474	0.00010284595184598	0.00084171544869606	Up
793	Aldh1b1	ENSMUSG00000035561.5	protein_coding	-0.940554623234062	0.221305133210905	0.254859117393522	0.460815632829803	No
794	Aldh1l1	ENSMUSG00000030088.15	protein_coding	5.94337045600773	1.73988739796888	1.46381202151752e-08	3.00452476674609e-07	Up
795	Aldh1l2	ENSMUSG00000020256.14	protein_coding	2.19485277593324	3.85727895223122	0.000410866029729032	0.00289099098959417	Up
796	Aldh2	ENSMUSG00000029455.14	protein_coding	1.48142225081346	7.5065066954577	0.00100159750646307	0.00626459912725492	No
797	Aldh3a1	ENSMUSG00000019102.10	protein_coding	3.65037482477878	8.3279963138282	1.77555585487083e-07	2.83791594889762e-06	Up
798	Aldh3a2	ENSMUSG00000010025.19	protein_coding	-0.063184831571989	6.10328656765461	0.911738662553044	0.965344850161155	No
799	Aldh3b1	ENSMUSG00000024885.9	protein_coding	-0.718588359372108	4.10257814132157	0.225728242348405	0.426134610661118	No
800	Aldh3b2	ENSMUSG00000075296.5	protein_coding	0.727866504649171	1.23947191424556	0.387778923274503	0.600197147317724	No
801	Aldh4a1	ENSMUSG00000028737.15	protein_coding	-0.344189527888378	3.47351216875596	0.529642202836747	0.722003582361214	No
802	Aldh5a1	ENSMUSG00000035936.6	protein_coding	1.51081580090557	2.25003655537493	0.0882449609173921	0.226624864074225	No
803	Aldh6a1	ENSMUSG00000021238.11	protein_coding	-1.32151533764064	3.25877622017745	0.0209942946524663	0.0783154006550124	No
804	Aldh7a1	ENSMUSG00000053644.13	protein_coding	-0.349798968125311	5.68095908248211	0.490740920913699	0.692792412598927	No
805	Aldh9a1	ENSMUSG00000026687.14	protein_coding	0.173019571945793	6.35252528256911	0.695424319746152	0.84245328743863	No
806	Aldoa	ENSMUSG00000030695.16	protein_coding	0.640624370946339	11.206274009312	0.276287357258936	0.484164153140183	No
807	Aldoa	ENSMUSG00000114515.2	protein_coding	0.640624370946339	11.206274009312	0.276287357258936	0.484164153140183	No
808	Aldoc	ENSMUSG00000017390.15	protein_coding	-0.223539419516119	3.8233891673811	0.753343255511934	0.87661610862757	No
809	Alg1	ENSMUSG00000039427.14	protein_coding	-1.46341182857621	4.61321963229317	0.00283461815647021	0.015334480893423	No
810	Alg10b	ENSMUSG00000075470.2	protein_coding	-0.00488607991377827	5.9254505991487	0.992621152356837	1	No
811	Alg11	ENSMUSG00000063362.13	protein_coding	0.109639520385787	4.58680028488569	0.880088649195925	0.94787759548384	No
812	Alg12	ENSMUSG00000035845.17	protein_coding	0.165354685620016	4.09030914308597	0.748872939812039	0.874495269175385	No
813	Alg13	ENSMUSG00000041718.15	protein_coding	0.130214675445344	4.24023008398093	0.796232362286476	0.90336850784515	No
814	Alg14	ENSMUSG00000039887.11	protein_coding	0.052795635855124	5.02720371742337	0.908606152478955	0.963444478861037	No
815	Alg2	ENSMUSG00000039740.6	protein_coding	-0.462504330730889	5.91362256235597	0.331723212566707	0.541405345830748	No
816	Alg3	ENSMUSG00000033809.15	protein_coding	-0.562047419377491	5.41950331781819	0.260494403988537	0.466710408433203	No
817	Alg5	ENSMUSG00000036632.9	protein_coding	-0.236960826344958	6.55368936171936	0.560982852151727	0.747417775496199	No
818	Alg6	ENSMUSG00000073792.11	protein_coding	-0.98545772910455	4.34039955120771	0.0446292762364979	0.138269758738655	No
819	Alg8	ENSMUSG00000035704.17	protein_coding	-0.277130633152907	5.70934161438793	0.553987620811236	0.741450375245556	No
820	Alg9	ENSMUSG00000032059.13	protein_coding	1.31764388279202	3.83659510440317	0.0980560087900149	0.243400406734568	No
821	Alkbh1	ENSMUSG00000079036.10	protein_coding	0.0900603509021763	3.39796042559153	0.873107802653706	0.944270858685457	No
822	Alkbh2	ENSMUSG00000044339.12	protein_coding	-0.0535302251781357	3.70076992334408	0.921524447875705	0.968950767885605	No
823	Alkbh3	ENSMUSG00000040174.14	protein_coding	0.646734745599559	4.87364228329401	0.184148837665093	0.372141072123558	No
824	Alkbh4	ENSMUSG00000039754.10	protein_coding	-0.271351798531114	3.46191177577663	0.630423942779815	0.797097343246015	No
825	Alkbh5	ENSMUSG00000042650.3	protein_coding	-0.603837425838313	6.84046216699644	0.163057373832811	0.342951775405952	No
826	Alkbh6	ENSMUSG00000042831.13	protein_coding	0.169328364632233	4.50104664509391	0.732695664957556	0.865077111745443	No
827	Alkbh7	ENSMUSG00000002661.14	protein_coding	0.310079256552932	3.83951339378982	0.575044547440246	0.757616371809955	No
828	Alkbh8	ENSMUSG00000025899.14	protein_coding	-0.685180873906433	4.57839580812586	0.175791593137861	0.360541407138618	No
829	Alms1	ENSMUSG00000063810.7	protein_coding	0.522973599169647	3.51989373674934	0.329831211277698	0.539569618645029	No
830	Alox5ap	ENSMUSG00000060063.9	protein_coding	9.67493866754711	1.83560669494578	9.50052974435723e-11	2.86559996487813e-09	Up
831	Aloxe3	ENSMUSG00000020892.10	protein_coding	-3.51708891299421	0.0444377187239988	0.000196073887445349	0.00149636089276934	Down
832	Alpk1	ENSMUSG00000028028.11	protein_coding	0.203855179607181	1.31344255410257	0.799981583270135	0.905396131204048	No
833	Alpl	ENSMUSG00000028766.10	protein_coding	8.9942538685801	3.80529456771226	1.25869595964692e-19	1.43749533442753e-17	Up
834	Als2	ENSMUSG00000026024.14	protein_coding	-1.41253036574453	5.03783657145874	0.00181101092494912	0.0104530142458618	No
835	Als2cl	ENSMUSG00000044037.15	protein_coding	-2.03943534067986	5.59056069417905	0.000593845313159581	0.004003512146538	Down
836	Als2cr12	ENSMUSG00000047528.13	protein_coding	-7.12516118048741	-0.624719687421053	2.12946193338607e-05	0.000208148283496011	Down
837	Alyref	ENSMUSG00000025134.2	protein_coding	0.272552952296546	5.04762588930917	0.725167001833099	0.861825812244251	No
838	Alyref2	ENSMUSG00000060244.1	protein_coding	0.881300110509424	1.67173968254649	0.197881314733637	0.390884455441133	No
839	Amacr	ENSMUSG00000022244.7	protein_coding	-0.751009987334621	3.6534945018211	0.151478839495707	0.326198268064729	No
840	Ambra1	ENSMUSG00000040506.16	protein_coding	-0.157083836476647	4.1693709140843	0.774852305147783	0.89020191698458	No
841	Amd-ps3	ENSMUSG00000060096.5	processed_pseudogene	-0.87842681206442	4.95467808144344	0.362467337243081	0.574053402897007	No
842	Amd1	ENSMUSG00000075232.5	protein_coding	-0.476109035236086	7.3852241376713	0.252983823012238	0.458601515932602	No
843	Amd2	ENSMUSG00000063953.3	protein_coding	-0.904579538224853	5.0518332264284	0.0516447086544998	0.153931875315955	No
844	Amdhd1	ENSMUSG00000015890.2	protein_coding	1.73943888231838	-0.0434656359629703	0.0398371044662335	0.127102051069201	No
845	Amer1	ENSMUSG00000050332.7	protein_coding	0.710519039099645	3.69820451370757	0.219117598553536	0.418434643508692	No
846	Amfr	ENSMUSG00000031751.14	protein_coding	0.764891675345532	6.52852387307987	0.243668735515077	0.447792826839838	No
847	Amigo1	ENSMUSG00000050947.9	protein_coding	1.74642508443445	2.18412265507757	0.0397654603524497	0.12693408533909	No
848	Amigo3	ENSMUSG00000032593.5	protein_coding	0.92763971366819	-0.0687448198270449	0.259362446661121	0.465681404499583	No
849	Ammecr1	ENSMUSG00000042225.3	protein_coding	-0.405881179900248	2.34520768797162	0.567673402776247	0.7523746976186	No
850	Ammecr1l	ENSMUSG00000041915.9	protein_coding	-1.21667395327118	5.56683153069696	0.00794283610154378	0.0360503315179443	No
851	Amn1	ENSMUSG00000068250.13	protein_coding	-0.250999637623929	4.52971827302533	0.611863935683068	0.785221466442292	No
852	Amot	ENSMUSG00000041688.16	protein_coding	-1.20305775043754	4.17963210816437	0.0474427992251553	0.14415617721548	No
853	Amotl1	ENSMUSG00000013076.17	protein_coding	-0.455067238347212	6.08710842598316	0.28507927553597	0.493615301245514	No
854	Amotl2	ENSMUSG00000032531.15	protein_coding	-1.20639173929606	6.50056582342187	0.0104793044138978	0.0449661096912338	No
855	Ampd2	ENSMUSG00000027889.17	protein_coding	-0.0350155080845557	5.86290728244887	0.940854536411743	0.976801503903876	No
856	Ampd3	ENSMUSG00000005686.17	protein_coding	-0.240487472289443	4.06131855537234	0.695073803327969	0.84218137106169	No
857	Amz1	ENSMUSG00000050022.16	protein_coding	-2.08269695471082	2.90924898706546	0.000431035901729179	0.00301544592612843	Down
858	Amz2	ENSMUSG00000020610.16	protein_coding	-0.268330386005923	5.85812249381715	0.554417815628385	0.741628877007356	No
859	Anapc1	ENSMUSG00000014355.10	protein_coding	-0.831624351226865	6.93714072752836	0.037760711779673	0.122228350484494	No
860	Anapc10	ENSMUSG00000036977.8	protein_coding	0.158699283840945	4.9464392096775	0.734649832036223	0.866712966242982	No
861	Anapc11	ENSMUSG00000025135.12	protein_coding	-1.34200930871963	7.3543576519402	0.00629991521662075	0.0298591450137876	No
862	Anapc13	ENSMUSG00000035048.13	protein_coding	0.145983800440809	5.12051292308985	0.766751039264441	0.884929301619164	No
863	Anapc15	ENSMUSG00000030649.18	protein_coding	0.713946048233922	5.12143910625944	0.108201835546768	0.25973048998193	No
864	Anapc16	ENSMUSG00000020107.10	protein_coding	0.448952861647628	5.69091276404135	0.351092323934336	0.561831812264742	No
865	Anapc2	ENSMUSG00000026965.12	protein_coding	-0.803841401826417	6.81926602613446	0.0490624771523014	0.147684798312469	No
866	Anapc4	ENSMUSG00000029176.13	protein_coding	-0.0545660421018377	6.94840350220122	0.914172355866831	0.966240791930304	No
867	Anapc5	ENSMUSG00000029472.13	protein_coding	0.445463655527698	8.51698102971314	0.467502447001076	0.673377803876249	No
868	Anapc7	ENSMUSG00000029466.11	protein_coding	0.0116408688005197	5.78640303053611	0.980125329474945	0.996153848972709	No
869	Ang2	ENSMUSG00000047894.2	protein_coding	0.929975157348983	1.96127308511058	0.149844700338272	0.324037042550573	No
870	Angel1	ENSMUSG00000021257.14	protein_coding	-3.14475049919677	4.16940218603973	4.85162773773659e-09	1.0768679374026e-07	Down
871	Angel2	ENSMUSG00000026634.16	protein_coding	-0.129598645948296	5.30379795698	0.772989477657206	0.888947878514122	No
872	Angpt1	ENSMUSG00000022309.9	protein_coding	6.61007560834964	1.52959195389632	2.07410514537161e-09	4.93135105915579e-08	Up
873	Angpt4	ENSMUSG00000027460.7	protein_coding	4.36861172318079	1.47418581687341	6.56265725870573e-06	7.30143432896136e-05	Up
874	Angptl2	ENSMUSG00000004105.8	protein_coding	-2.11583556059288	7.56967325033868	0.000196088005032114	0.00149636089276934	Down
875	Angptl4	ENSMUSG00000002289.16	protein_coding	-3.75031742311427	0.200476531256785	0.00179374248653731	0.0103847431131332	Down
876	Angptl6	ENSMUSG00000038742.7	protein_coding	-0.466897373375098	1.79150714076792	0.531086674827183	0.723087441312494	No
877	Ank	ENSMUSG00000022265.7	protein_coding	2.68302991096643	6.4232926868296	9.16261346560231e-07	1.24169210068335e-05	Up
878	Ank1	ENSMUSG00000031543.18	protein_coding	7.0925728832933	-0.423143174238942	3.20345307086158e-05	0.000297460319199808	Up
879	Ank2	ENSMUSG00000032826.17	protein_coding	1.28794568552676	0.144848871345233	0.123768118350604	0.284596385716876	No
880	Ank3	ENSMUSG00000069601.14	protein_coding	-0.566250558810998	3.88712276823017	0.268976397578861	0.475028102623412	No
881	Ankfy1	ENSMUSG00000020790.14	protein_coding	-0.379583297449104	6.3621334276685	0.483914899297453	0.687507920878323	No
882	Ankhd1	ENSMUSG00000024483.19	protein_coding	-0.0769590940998377	5.15818568288328	0.865911950387093	0.940061185682483	No
883	Ankib1	ENSMUSG00000040351.11	protein_coding	0.440996408807683	4.68812767880402	0.510406450033925	0.708208825062649	No
884	Ankle1	ENSMUSG00000046295.13	protein_coding	1.61322558230217	3.32113426559662	0.00357012604883407	0.0186271082641628	No
885	Ankle2	ENSMUSG00000029501.14	protein_coding	0.300457846055779	4.50193524420782	0.65216581100956	0.81304716987402	No
886	Ankmy2	ENSMUSG00000036188.4	protein_coding	-0.172248015395209	4.60751403526288	0.710559544008455	0.852717260129137	No
887	Ankra2	ENSMUSG00000021661.16	protein_coding	0.0456284584408279	3.88771986867212	0.933236499091251	0.973572217379685	No
888	Ankrd1	ENSMUSG00000024803.9	protein_coding	-1.60782879815656	6.07384637207305	0.000490654746899664	0.00338468184206159	No
889	Ankrd10	ENSMUSG00000031508.14	protein_coding	0.0070830020108518	5.63795533242092	0.988574960442453	0.999691489503193	No
890	Ankrd11	ENSMUSG00000035569.17	protein_coding	-0.332564840279589	5.30015964558589	0.563024143888855	0.748914966727581	No
891	Ankrd12	ENSMUSG00000034647.15	protein_coding	-0.0207277317023508	4.64279651744528	0.972250032365581	0.991734665421095	No
892	Ankrd13a	ENSMUSG00000041870.16	protein_coding	0.0868616097577819	4.44075690597284	0.87532340501823	0.944929499343155	No
893	Ankrd13b	ENSMUSG00000037907.16	protein_coding	-0.228140897137583	3.27024496688946	0.736014236928544	0.867786308465473	No
894	Ankrd13c	ENSMUSG00000039988.14	protein_coding	0.910858375145821	5.06049412755275	0.245929065510482	0.450706922692505	No
895	Ankrd13d	ENSMUSG00000005986.16	protein_coding	0.710631564935965	2.58549280881139	0.248026159253708	0.452866086049979	No
896	Ankrd16	ENSMUSG00000047909.11	protein_coding	0.289918929001807	3.23020859616791	0.596033565128883	0.772804328358774	No
897	Ankrd17	ENSMUSG00000055204.15	protein_coding	-0.824722810328996	6.01309699714121	0.110479386140817	0.263633058072642	No
898	Ankrd22	ENSMUSG00000024774.16	protein_coding	0.034786131916036	2.67115725025557	0.968155185355242	0.99005761720732	No
899	Ankrd23	ENSMUSG00000067653.12	protein_coding	1.15533336519847	0.339720149890451	0.321470383372147	0.531225236534581	No
900	Ankrd24	ENSMUSG00000054708.17	protein_coding	0.476735629596091	1.34852862662666	0.529619101353368	0.722003582361214	No
901	Ankrd26	ENSMUSG00000007827.10	protein_coding	-0.0820633139955038	4.41582001598485	0.871024741173691	0.9427810928767	No
902	Ankrd27	ENSMUSG00000034867.16	protein_coding	-0.994776769706069	5.17423264789374	0.0436596176351698	0.136049396184967	No
903	Ankrd28	ENSMUSG00000014496.8	protein_coding	-1.4130073348015	4.32697608248664	0.00424051540999082	0.0214465431144199	No
904	Ankrd29	ENSMUSG00000057766.14	protein_coding	0.966187579517705	2.25922774567306	0.136109911274524	0.303622810425741	No
905	Ankrd37	ENSMUSG00000050914.16	protein_coding	2.56746223517375	2.59248096289647	0.000162523580211415	0.00126774085159657	Up
906	Ankrd39	ENSMUSG00000079610.9	protein_coding	-0.431570126577608	3.7498548587994	0.405002322132935	0.616640955827288	No
907	Ankrd40	ENSMUSG00000020864.13	protein_coding	-0.460923138476259	3.75331621553023	0.425102349463851	0.635545498758264	No
908	Ankrd42	ENSMUSG00000041343.19	protein_coding	-1.80500006801324	4.00294660788129	0.000363034078458218	0.00259265705844934	No
909	Ankrd44	ENSMUSG00000052331.14	protein_coding	-0.0482209742741009	2.34084738699455	0.959462446266594	0.985779424630992	No
910	Ankrd46	ENSMUSG00000048307.8	protein_coding	0.328301147574937	5.64419600699141	0.44787333775187	0.655618266766049	No
911	Ankrd49	ENSMUSG00000031931.4	protein_coding	0.109539735600386	4.74109822623664	0.816234053271622	0.913290857462352	No
912	Ankrd50	ENSMUSG00000044864.16	protein_coding	-0.599812041493976	4.18591212764654	0.215408418769599	0.413796148261636	No
913	Ankrd52	ENSMUSG00000014498.9	protein_coding	0.582548464652182	5.28073521499809	0.3461370591619	0.556604712994644	No
914	Ankrd54	ENSMUSG00000033055.12	protein_coding	-0.243114993918168	5.06619335167685	0.593697455729147	0.771091116198761	No
915	Ankrd6	ENSMUSG00000040183.13	protein_coding	1.49946995657302	1.02485289835792	0.0415339878386374	0.131199090519677	No
916	Ankrd9	ENSMUSG00000037904.14	protein_coding	0.421503956211617	3.87916959365803	0.449426982154396	0.656713141778863	No
917	Anks1	ENSMUSG00000024219.16	protein_coding	-0.198308733050762	3.69018659487176	0.724669336262688	0.861556336964324	No
918	Anks3	ENSMUSG00000022515.6	protein_coding	0.653269246213292	2.95183348967272	0.251143309432976	0.456506176118002	No
919	Anks6	ENSMUSG00000066191.12	protein_coding	2.38377101045758	-0.404400223813165	0.0151560254449092	0.0602722654746655	No
920	Ankzf1	ENSMUSG00000026199.17	protein_coding	-0.367185579512963	3.7137524627185	0.471582600418758	0.676902643333919	No
921	Anln	ENSMUSG00000036777.8	protein_coding	1.03369371733522	7.93397866336254	0.0122181683840408	0.0507561127750645	No
922	Ano1	ENSMUSG00000031075.18	protein_coding	-1.6832000961912	8.15360953517574	9.89836205983263e-05	0.000814420651745589	No
923	Ano10	ENSMUSG00000037949.8	protein_coding	-1.0997896285005	7.1293166308096	0.0158856923427335	0.0626334084047226	No
924	Ano4	ENSMUSG00000035189.16	protein_coding	3.25258994113834	-0.538284478520175	0.00241087079921436	0.013405765967167	Up
925	Ano6	ENSMUSG00000064210.7	protein_coding	-0.75617412209436	7.42493102758993	0.0639892779748169	0.181072582020225	No
926	Ano9	ENSMUSG00000054662.8	protein_coding	-1.67316640433376	3.29755523276887	0.00610829364786443	0.029097689740736	No
927	Anp32a	ENSMUSG00000032249.14	protein_coding	1.26054860385268	4.54515561497494	0.0111813692831578	0.0472204350068124	No
928	Anp32b	ENSMUSG00000028333.10	protein_coding	1.373568007261	6.8816677868247	0.0713227638333602	0.19573110912741	No
929	Anp32e	ENSMUSG00000015749.12	protein_coding	0.908443039643429	7.30591307055595	0.0441438927052865	0.137142686428282	No
930	Antxr2	ENSMUSG00000029338.13	protein_coding	-2.29503850545006	5.65694411672254	9.42911492557361e-06	0.00010136108900685	Down
931	Anxa1	ENSMUSG00000024659.15	protein_coding	0.476699101759254	10.8057489368652	0.427291689423894	0.636843050716901	No
932	Anxa11	ENSMUSG00000021866.15	protein_coding	-0.721115746031615	5.30118769190492	0.370472180298111	0.582656458703314	No
933	Anxa2	ENSMUSG00000032231.14	protein_coding	-0.471256783097333	10.7345623242947	0.295392285549437	0.504489185579825	No
934	Anxa3	ENSMUSG00000029484.12	protein_coding	-0.825736016161024	9.75488014624819	0.138925826557596	0.307542560381479	No
935	Anxa4	ENSMUSG00000029994.17	protein_coding	-0.261270614422234	8.20746895568412	0.637841155279522	0.802818390671243	No
936	Anxa5	ENSMUSG00000027712.13	protein_coding	0.248928603971716	8.87076449580079	0.57414534782286	0.757103536722497	No
937	Anxa6	ENSMUSG00000018340.13	protein_coding	0.393390364053789	8.57262694071576	0.49135066716064	0.693433419370561	No
938	Anxa7	ENSMUSG00000021814.17	protein_coding	-0.588665430338891	6.50569625143929	0.190967263947906	0.38196072350021	No
939	Anxa8	ENSMUSG00000021950.15	protein_coding	-2.71916556103101	6.15953673255154	0.000506349559814963	0.00347322526604083	Down
940	Anxa9	ENSMUSG00000015702.13	protein_coding	0.788428760567163	1.02866411930617	0.250007736329648	0.454875186933109	No
941	Aox1	ENSMUSG00000063558.4	protein_coding	0.13064719232619	0.788088504300017	0.885190612464417	0.950186131406614	No
942	Ap1ar	ENSMUSG00000074238.6	protein_coding	1.51337379752729	3.97993226618512	0.107745101597454	0.258890495872177	No
943	Ap1b1	ENSMUSG00000009090.17	protein_coding	-0.482630772161426	6.56733562506202	0.231400620791767	0.43309507819796	No
944	Ap1g1	ENSMUSG00000031731.16	protein_coding	0.348226882210443	6.04414294749464	0.553598833476183	0.741201163618112	No
945	Ap1g2	ENSMUSG00000040701.16	protein_coding	-0.892474242395899	4.32246462265032	0.136810528736467	0.304778640376237	No
946	Ap1m1	ENSMUSG00000003033.15	protein_coding	0.488131468271444	6.44725796706802	0.23505002808691	0.437794602076567	No
947	Ap1m2	ENSMUSG00000003309.14	protein_coding	-9.8423860731246	6.36616387152951	2.17859060836835e-33	1.09224511661384e-30	Down
948	Ap1s1	ENSMUSG00000004849.14	protein_coding	0.154518822262378	7.66851396200805	0.726292440357521	0.862105320072595	No
949	Ap1s2	ENSMUSG00000031367.15	protein_coding	-1.97090388677438	5.13409808115332	2.12154264919231e-05	0.000207526009359499	No
950	Ap1s3	ENSMUSG00000054702.14	protein_coding	-0.46012457067132	1.18893265282694	0.581408474990125	0.762542210720264	No
951	Ap2a1	ENSMUSG00000060279.14	protein_coding	0.471006225841384	6.08751942305695	0.384826987832158	0.597427467342082	No
952	Ap2a2	ENSMUSG00000002957.11	protein_coding	-1.19291960031057	7.96062978450868	0.00437205021067222	0.0220035159755187	No
953	Ap2b1	ENSMUSG00000035152.14	protein_coding	-0.934293336868446	7.78153458538976	0.0415434330181676	0.131199090519677	No
954	Ap2m1	ENSMUSG00000022841.15	protein_coding	0.178981664418529	8.91451629825587	0.716359675991058	0.856477987705129	No
955	Ap2s1	ENSMUSG00000008036.11	protein_coding	-0.235586667279569	7.43757772570843	0.58360548773817	0.763838931347283	No
956	Ap3b1	ENSMUSG00000021686.6	protein_coding	-0.318248563691057	6.8947295459744	0.428234613466633	0.637704083817101	No
957	Ap3d1	ENSMUSG00000020198.8	protein_coding	-0.654714196942334	7.25202460772535	0.117175256816384	0.274106404338327	No
958	Ap3m1	ENSMUSG00000021824.13	protein_coding	-0.332149202705413	7.25265388312055	0.518825848388286	0.714401379448091	No
959	Ap3m2	ENSMUSG00000031539.6	protein_coding	-0.39445572932776	2.86479042574275	0.521230925705835	0.715876867375693	No
960	Ap3s1	ENSMUSG00000024480.9	protein_coding	3.52378698878251	7.95141124472812	1.95356560221748e-09	4.6696857919195e-08	Up
961	Ap3s1-ps1	ENSMUSG00000085611.3	processed_pseudogene	4.00553364467923	3.9255743622381	2.48850605721284e-08	4.85422159656613e-07	Up
962	Ap3s1-ps2	ENSMUSG00000094257.2	processed_pseudogene	2.70682077778463	1.042005656546	0.0269638954158161	0.0951139309783884	No
963	Ap3s2	ENSMUSG00000063801.7	protein_coding	-0.573766240762471	5.6288210955697	0.216808255771014	0.415339342453376	No
964	Ap4b1	ENSMUSG00000032952.11	protein_coding	-1.01989908940661	4.46620645865939	0.0653811678730521	0.184025170944953	No
965	Ap4e1	ENSMUSG00000001998.15	protein_coding	-1.20091302039766	3.7049822590219	0.0276284365751187	0.0968451181351252	No
966	Ap4m1	ENSMUSG00000019518.11	protein_coding	-0.579783312203733	4.74388277933199	0.225413617181384	0.425841475014514	No
967	Ap4s1	ENSMUSG00000020955.9	protein_coding	0.654920517751596	3.76038332068655	0.207926950745649	0.40399885138776	No
968	Ap5b1	ENSMUSG00000049562.6	protein_coding	-0.0816868969808655	4.03374624076577	0.891651975964371	0.953315978909155	No
969	Ap5m1	ENSMUSG00000036291.6	protein_coding	-0.437105418562371	4.77716164723378	0.358064487659273	0.569646110739755	No
970	Ap5s1	ENSMUSG00000068264.11	protein_coding	-0.00354765260472374	3.28243967846686	1	1	No
971	Ap5z1	ENSMUSG00000039623.13	protein_coding	-3.34256575156795	6.04644741791317	1.99519160094938e-13	9.06794223533526e-12	Down
972	Apaf1	ENSMUSG00000019979.12	protein_coding	-1.09284693740839	3.91097446801476	0.0293527000301836	0.101189571156686	No
973	Apba3	ENSMUSG00000004931.11	protein_coding	-0.801611854218855	5.65407999856869	0.0644714858409664	0.182020499782066	No
974	Apbb1	ENSMUSG00000037032.16	protein_coding	3.06003679690013	3.25559090483407	2.17801693931706e-06	2.69720988030635e-05	Up
975	Apbb2	ENSMUSG00000029207.16	protein_coding	-1.06087971774119	6.5873851517013	0.0134833669612054	0.0550625762028199	No
976	Apbb3	ENSMUSG00000117679.1	protein_coding	-0.0853922315068936	3.17430832106161	0.881477079460754	0.948180384459394	No
977	Apc	ENSMUSG00000005871.15	protein_coding	-0.509666393905503	5.24315868458702	0.338868060228656	0.54877651445586	No
978	Apeh	ENSMUSG00000032590.14	protein_coding	-0.74231645004559	6.43901009609284	0.097231615614698	0.242163811340838	No
979	Apex1	ENSMUSG00000035960.14	protein_coding	0.146758748883146	6.99960873870888	0.77518957429036	0.89020191698458	No
980	Apex2	ENSMUSG00000025269.16	protein_coding	0.503789200399872	4.21205348623388	0.302277798950048	0.511205663785665	No
981	Aph1a	ENSMUSG00000015750.15	protein_coding	0.718628490894795	5.56516783109018	0.366378072582121	0.578259367569372	No
982	Aph1b	ENSMUSG00000032375.15	protein_coding	-0.705224240980771	2.43819496308277	0.290351430098091	0.499186285250989	No
983	Aph1c	ENSMUSG00000053040.13	protein_coding	-0.568258170569843	2.08243353864026	0.392999661634457	0.605262964356802	No
984	Api5	ENSMUSG00000027193.12	protein_coding	-0.568375884109475	7.77145403908937	0.167243759097955	0.348709301733231	No
985	Apip	ENSMUSG00000010911.12	protein_coding	0.330174186923311	5.04100026942332	0.493277477059287	0.69468524962755	No
986	Aplf	ENSMUSG00000030051.10	protein_coding	-0.678226052829563	3.96581134509211	0.249369252448964	0.454394102171424	No
987	Apln	ENSMUSG00000037010.7	protein_coding	2.89522707694863	2.93653721603395	1.5175408532401e-05	0.000155263253300109	Up
988	Aplp1	ENSMUSG00000006651.8	protein_coding	1.45355548947658	2.32870694138772	0.0623308660117459	0.17756852685162	No
989	Aplp2	ENSMUSG00000031996.17	protein_coding	0.923345691868795	9.5628904886897	0.0464233234394277	0.141979502814748	No
990	Apmap	ENSMUSG00000033096.7	protein_coding	-0.438638526438402	5.32535782853295	0.422669533434993	0.633790854646884	No
991	Apobec1	ENSMUSG00000040613.14	protein_coding	0.497870376391099	1.2184457452765	0.512907913128706	0.710131129958115	No
992	Apobec3	ENSMUSG00000009585.18	protein_coding	-0.548647687213868	5.50662806738061	0.203677857511162	0.398826683831646	No
993	Apobr	ENSMUSG00000042759.12	protein_coding	-1.77562606563303	-0.023636318350449	0.0318999383377956	0.108294455302242	No
994	Apoe	ENSMUSG00000002985.16	protein_coding	2.01763542429631	0.44362939139331	0.0328046224998543	0.11052328942084	No
995	Apol10b	ENSMUSG00000050014.8	protein_coding	8.29695816838092	0.570813555427669	4.87301986420358e-07	7.05492905434625e-06	Up
996	Apol7a	ENSMUSG00000010601.14	protein_coding	1.31804214036151	0.270632449578998	0.0850391647959427	0.220725198135856	No
997	Apol9a	ENSMUSG00000057346.12	protein_coding	0.118759062474571	3.73713272163839	0.883159436891224	0.949302260135189	No
998	Apol9b	ENSMUSG00000068246.6	protein_coding	1.45110765361786	2.22100854456353	0.157220625365488	0.334572702043901	No
999	Apoo	ENSMUSG00000079508.8	protein_coding	0.462950265686668	5.51422026352706	0.290738674267315	0.499530688640847	No
1000	Apoo-ps	ENSMUSG00000049233.7	processed_pseudogene	1.67523900848441	1.46368728309039	0.0150609413404655	0.0599298088717392	No
1001	Apool	ENSMUSG00000025525.12	protein_coding	-0.333068930077287	4.92564564895592	0.5232476588644	0.717106751408344	No
1002	Apopt1	ENSMUSG00000037787.14	protein_coding	-0.513648525708869	4.19719418359011	0.289399613582593	0.498126708320316	No
1003	App	ENSMUSG00000022892.11	protein_coding	0.623320934481971	7.42743816630513	0.273159507746542	0.480131194752604	No
1004	Appbp2	ENSMUSG00000018481.9	protein_coding	0.529320715066259	5.28129502515712	0.374856653658221	0.587339892844882	No
1005	Appbp2os	ENSMUSG00000085628.4	antisense	-1.59425668181063	-0.0681482670819911	0.0456718322048901	0.140388088778869	No
1006	Appl1	ENSMUSG00000040760.11	protein_coding	-0.443707972951187	5.51560059600017	0.308146983916441	0.5179844270664	No
1007	Appl2	ENSMUSG00000020263.14	protein_coding	0.710353043734797	5.22650059320101	0.117706850260014	0.274964848457046	No
1008	Aprt	ENSMUSG00000006589.8	protein_coding	-0.591933961590497	7.61524427820269	0.139253762533644	0.308166408574784	No
1009	Aptx	ENSMUSG00000028411.15	protein_coding	-0.360398963344224	4.89386774065682	0.495289521147668	0.696051596715938	No
1010	Aqp1	ENSMUSG00000004655.5	protein_coding	5.03993124703569	1.76555212594286	2.19597170461316e-07	3.41589917544133e-06	Up
1011	Aqp11	ENSMUSG00000042797.9	protein_coding	0.25251747596466	2.00144135567866	0.687712164442292	0.837199261797478	No
1012	Aqp5	ENSMUSG00000044217.17	protein_coding	7.04434840866086	8.00151410770497	1.32633727570144e-35	8.86125933896134e-33	Up
1013	Aqr	ENSMUSG00000040383.16	protein_coding	-1.12656134540375	5.66625637668731	0.00875939474188469	0.0390190323131014	No
1014	Araf	ENSMUSG00000001127.12	protein_coding	-0.422642781407968	6.20057707990894	0.37807528330403	0.59023740337755	No
1015	Arap1	ENSMUSG00000032812.18	protein_coding	-0.313692513186509	4.47926844987394	0.535884012648063	0.727395588886978	No
1016	Arap2	ENSMUSG00000037999.13	protein_coding	-0.302854784889218	3.97904233577717	0.610694593847788	0.784248069485262	No
1017	Arc	ENSMUSG00000022602.14	protein_coding	3.76071331983583	1.93364281487706	0.000880791976708742	0.00562847555848026	Up
1018	Arcn1	ENSMUSG00000032096.16	protein_coding	-0.108672720106844	8.08686200975452	0.823633963051431	0.917345754296342	No
1019	Areg	ENSMUSG00000029378.5	protein_coding	-1.70777679108214	6.93666626253106	0.00257101579670464	0.0141315973161528	No
1020	Arel1	ENSMUSG00000042350.13	protein_coding	-1.43140019104103	5.42773170443485	0.00179540156451315	0.010385348790054	No
1021	Arf1	ENSMUSG00000048076.14	protein_coding	0.247517369608476	9.69642269544648	0.659863708469524	0.818824189503138	No
1022	Arf2	ENSMUSG00000062421.13	protein_coding	0.152830077766924	5.34617651320782	0.794190468802607	0.902148520287378	No
1023	Arf3	ENSMUSG00000051853.10	protein_coding	0.804929622653782	6.37164784032056	0.195171063801925	0.387384990273518	No
1024	Arf4	ENSMUSG00000021877.12	protein_coding	-0.046010433531564	8.98117319560773	0.927427477849303	0.971506586122644	No
1025	Arf5	ENSMUSG00000020440.13	protein_coding	2.88041372205228	7.16154103718703	0.0010890722524687	0.00673088965656187	Up
1026	Arf6	ENSMUSG00000044147.8	protein_coding	3.04158550983482	6.09509882743557	0.0191217678592859	0.0728557348547985	No
1027	Arfgap1	ENSMUSG00000027575.19	protein_coding	-0.175722120472475	5.72949765502892	0.677861424139224	0.8317059786018	No
1028	Arfgap2	ENSMUSG00000027255.14	protein_coding	-0.590070952238171	6.5996046052657	0.222473758637619	0.422317710316219	No
1029	Arfgap3	ENSMUSG00000054277.8	protein_coding	0.971998919472522	5.06369981939338	0.0338533763733616	0.113143775663046	No
1030	Arfgef1	ENSMUSG00000067851.11	protein_coding	-0.803512574289534	4.82540585726229	0.100670980005322	0.247682864082326	No
1031	Arfgef2	ENSMUSG00000074582.10	protein_coding	-1.23028445736643	4.67184551628004	0.0133006864840988	0.0544163419474978	No
1032	Arfgef3	ENSMUSG00000019852.7	protein_coding	-0.502846638311616	4.07179379350971	0.312248922203844	0.522186495430259	No
1033	Arfip1	ENSMUSG00000074513.9	protein_coding	0.374645367792319	5.78798678250781	0.392192303956555	0.604228475206675	No
1034	Arfip2	ENSMUSG00000030881.15	protein_coding	-1.0397129289425	6.27063974390513	0.0244174768578807	0.0882204045583058	No
1035	Arfrp1	ENSMUSG00000038671.15	protein_coding	-0.240269500336051	5.16136649514699	0.596800592528641	0.773175667982901	No
1036	Arg1	ENSMUSG00000019987.9	protein_coding	2.26921400236677	1.67407806004878	0.0109239739255869	0.0463826309481066	Up
1037	Arg2	ENSMUSG00000021125.6	protein_coding	1.61883665584355	2.28363091967401	0.0181047463652767	0.0696360451735255	No
1038	Arglu1	ENSMUSG00000040459.11	protein_coding	2.36539520455722	5.25541797378084	0.0210076740253361	0.0783434385505278	No
1039	Arhgap1	ENSMUSG00000027247.16	protein_coding	-0.361498533642325	6.64249389354957	0.370931812442162	0.582802997337848	No
1040	Arhgap10	ENSMUSG00000037148.8	protein_coding	-0.229995631444453	4.68903022343259	0.653649222901195	0.814136923602327	No
1041	Arhgap11a	ENSMUSG00000041219.14	protein_coding	-0.061632756811221	5.37509041717541	0.888498408585991	0.951675797808071	No
1042	Arhgap12	ENSMUSG00000041225.16	protein_coding	-1.25613194987499	5.05562726328766	0.0067819100086848	0.0316852732643518	No
1043	Arhgap17	ENSMUSG00000030766.15	protein_coding	-0.354987508507831	5.05998369516899	0.501696526351301	0.701147263372669	No
1044	Arhgap18	ENSMUSG00000039031.16	protein_coding	1.75264410138828	4.27451928796545	0.0012781936725251	0.00775623244881036	No
1045	Arhgap19	ENSMUSG00000025154.15	protein_coding	0.771957802724949	4.72227858153693	0.178245786114215	0.363470104697258	No
1046	Arhgap21	ENSMUSG00000036591.16	protein_coding	-0.0755511877311291	4.38019499680842	0.877366532903353	0.946119894492342	No
1047	Arhgap22	ENSMUSG00000063506.14	protein_coding	-0.378035738916458	4.91260986432266	0.422268119075871	0.633331081725423	No
1048	Arhgap23	ENSMUSG00000049807.16	protein_coding	1.51583666610559	2.76514346744191	0.0641653430958026	0.181455516284892	No
1049	Arhgap25	ENSMUSG00000030047.14	protein_coding	7.7787062751607	0.0998899852783015	1.55128882293492e-05	0.000158231459939362	Up
1050	Arhgap26	ENSMUSG00000036452.18	protein_coding	-0.715096519014522	3.70756938143614	0.188401449804265	0.378206680336551	No
1051	Arhgap26	ENSMUSG00000118193.1	protein_coding	-0.715096519014522	3.70756938143614	0.188401449804265	0.378206680336551	No
1052	Arhgap27	ENSMUSG00000034255.17	protein_coding	-1.86908802795943	4.83165774500446	0.000435169900383832	0.00303872231090483	No
1053	Arhgap27os1	ENSMUSG00000085733.1	antisense	-1.062416069423	1.06250980543845	0.152233998612908	0.327322407807352	No
1054	Arhgap28	ENSMUSG00000024043.13	protein_coding	-0.471450677366658	3.99607519427815	0.33829312751902	0.548363175164124	No
1055	Arhgap29	ENSMUSG00000039831.16	protein_coding	-0.497107256815534	2.42616634696725	0.443527371626649	0.651499091314805	No
1056	Arhgap31	ENSMUSG00000022799.4	protein_coding	0.0550687113196017	3.70357551201909	0.926636216823451	0.971190927068394	No
1057	Arhgap32	ENSMUSG00000041444.14	protein_coding	-0.403298670705682	3.78377329551175	0.448105519721716	0.655886291436255	No
1058	Arhgap35	ENSMUSG00000058230.12	protein_coding	1.85647044423557	6.31520752801259	0.0112239009958594	0.047355151596676	No
1059	Arhgap39	ENSMUSG00000033697.15	protein_coding	2.66200397742267	3.34782812739723	0.0136491446019714	0.0555358922568642	No
1060	Arhgap40	ENSMUSG00000074625.10	protein_coding	-7.98490080663756	0.145734611870594	2.28483446552005e-06	2.8216227475304e-05	Down
1061	Arhgap42	ENSMUSG00000050730.17	protein_coding	-0.046699397483755	4.73917132819894	0.923791184124085	0.969836669381352	No
1062	Arhgap44	ENSMUSG00000033389.16	protein_coding	-2.05819514594021	4.47478952536983	0.00252364559781057	0.0139400382298242	Down
1063	Arhgap45	ENSMUSG00000035697.14	protein_coding	-3.49335293602997	0.159174424963964	0.000138065452910011	0.00109746019142389	Down
1064	Arhgap5	ENSMUSG00000035133.9	protein_coding	-0.9038821550086	5.77536021524101	0.0399806524373078	0.127407936529289	No
1065	Arhgap6	ENSMUSG00000031355.16	protein_coding	-6.66321075773096	1.74945984691484	6.4546564047305e-10	1.70112660512838e-08	Down
1066	Arhgap8	ENSMUSG00000078954.9	protein_coding	5.65067481134921	3.29406794026789	1.52515687254329e-12	5.97628918795408e-11	Up
1067	Arhgap9	ENSMUSG00000040345.10	protein_coding	5.39101350373574	0.402239758097832	5.41243619045539e-05	0.000476736798792781	Up
1068	Arhgdia	ENSMUSG00000025132.13	protein_coding	-1.77366005619446	10.4989235339495	9.38120818476579e-05	0.000774732408929793	No
1069	Arhgdib	ENSMUSG00000030220.13	protein_coding	4.44566764861448	0.883866567572896	1.749469549276e-05	0.000175700751616664	Up
1070	Arhgdig	ENSMUSG00000073433.11	protein_coding	-1.38428188476521	1.33936322664658	0.156056833032354	0.33285734054165	No
1071	Arhgef1	ENSMUSG00000040940.18	protein_coding	-0.247775349200957	6.47223174499762	0.594320904475556	0.771525884154511	No
1072	Arhgef10	ENSMUSG00000071176.10	protein_coding	0.787296697869158	3.63194751178706	0.157707858156001	0.335129198581502	No
1073	Arhgef10l	ENSMUSG00000040964.16	protein_coding	0.422391677109853	5.32551183468394	0.39414315155802	0.606378264463354	No
1074	Arhgef11	ENSMUSG00000041977.18	protein_coding	-0.0427427467907343	3.32413318597426	0.952377162037026	0.982577876876644	No
1075	Arhgef12	ENSMUSG00000059495.14	protein_coding	0.209581629644348	4.91376568835852	0.728802445867948	0.863856851032336	No
1076	Arhgef16	ENSMUSG00000029032.12	protein_coding	-4.27204440896438	4.48569036117674	2.3677611865795e-14	1.22154536583302e-12	Down
1077	Arhgef17	ENSMUSG00000032875.8	protein_coding	-5.61876438278851	4.23726833327409	7.03651898952187e-19	7.17724936931231e-17	Down
1078	Arhgef18	ENSMUSG00000004568.12	protein_coding	-0.504098692973612	4.55481550850771	0.390787992243968	0.602934663434313	No
1079	Arhgef19	ENSMUSG00000028919.11	protein_coding	3.67761768278182	3.98818779426038	2.06186596005376e-05	0.000201984259224621	Up
1080	Arhgef2	ENSMUSG00000028059.15	protein_coding	0.375335342324888	7.34880339985553	0.359390623897211	0.570918047008908	No
1081	Arhgef25	ENSMUSG00000019467.15	protein_coding	1.54324751975464	0.525487377622964	0.0535692763782493	0.158536582716759	No
1082	Arhgef26	ENSMUSG00000036885.14	protein_coding	-0.784094971846733	3.7143999206889	0.156738232721826	0.333811964556748	No
1083	Arhgef28	ENSMUSG00000021662.10	protein_coding	2.26079495275625	4.26526422647381	1.85199884140246e-05	0.000184763025064577	Up
1084	Arhgef3	ENSMUSG00000021895.10	protein_coding	-1.46644299550646	6.27549788108148	0.00186593079925383	0.0107052672132373	No
1085	Arhgef37	ENSMUSG00000045094.8	protein_coding	-2.98395533084184	-0.441872902274688	0.00363618740211782	0.0189200685619542	Down
1086	Arhgef38	ENSMUSG00000040969.14	protein_coding	4.06873394876295	0.0877315438796593	0.00019861607485575	0.00151007228747852	Up
1087	Arhgef39	ENSMUSG00000051517.14	protein_coding	1.47251243625807	3.59337011118205	0.00826869917203072	0.037175759871021	No
1088	Arhgef4	ENSMUSG00000037509.21	protein_coding	-4.73657499814014	2.14355808033713	2.38225137595072e-08	4.6742500566011e-07	Down
1089	Arhgef4	ENSMUSG00000118272.1	protein_coding	-4.73657499814014	2.14355808033713	2.38225137595072e-08	4.6742500566011e-07	Down
1090	Arhgef40	ENSMUSG00000004562.16	protein_coding	-0.560384923796856	5.10727302197086	0.291773710024309	0.500577472959898	No
1091	Arhgef5	ENSMUSG00000033542.13	protein_coding	-0.926940060941235	5.06156218473391	0.123024878148205	0.283521631910368	No
1092	Arhgef7	ENSMUSG00000031511.15	protein_coding	-0.718366353330006	5.68648602948066	0.0889511983445534	0.227929354130062	No
1093	Arhgef9	ENSMUSG00000025656.17	protein_coding	-1.78063120371896	0.0482129187607956	0.0203667402989331	0.0764868982221317	No
1094	Arid1a	ENSMUSG00000007880.16	protein_coding	0.614007072297923	5.47798477616636	0.259652822886258	0.46582720453896	No
1095	Arid1b	ENSMUSG00000069729.14	protein_coding	0.753246775319948	4.6266776038384	0.202241005987279	0.396958380949302	No
1096	Arid2	ENSMUSG00000033237.19	protein_coding	0.233702613938401	5.23530222602925	0.61466869332112	0.787459547474286	No
1097	Arid3b	ENSMUSG00000004661.15	protein_coding	0.814715056708609	0.984219734525811	0.294303523305247	0.50348285881045	No
1098	Arid4a	ENSMUSG00000048118.17	protein_coding	-0.553121150203816	4.32893887663821	0.267291960676298	0.473323003296728	No
1099	Arid4b	ENSMUSG00000039219.18	protein_coding	1.05991463482421	5.62794693417332	0.0192648870590347	0.0732547895958363	No
1100	Arid5a	ENSMUSG00000037447.16	protein_coding	-0.944906954891838	5.70525364349412	0.0376271923864064	0.12188473810113	No
1101	Arid5b	ENSMUSG00000019947.10	protein_coding	0.0117428924602281	5.31772485183123	0.982270643172111	0.997044996510616	No
1102	Arih1	ENSMUSG00000025234.11	protein_coding	0.520544446974608	4.53642962074279	0.355311277594217	0.566721718909703	No
1103	Arih2	ENSMUSG00000064145.12	protein_coding	-0.252553081841014	6.40907617395357	0.557287399458328	0.744275285513461	No
1104	Arl1	ENSMUSG00000060904.14	protein_coding	0.323718848657929	8.02819147363293	0.450360153788747	0.657529761246201	No
1105	Arl10	ENSMUSG00000025870.10	protein_coding	0.533273307096832	3.09292886494159	0.418901249871408	0.629907551292117	No
1106	Arl13b	ENSMUSG00000022911.11	protein_coding	-1.09429040750134	3.99549089878677	0.0304911521613762	0.104333617203664	No
1107	Arl14ep	ENSMUSG00000027122.15	protein_coding	0.0768601755073468	5.70736589808519	0.881088621791405	0.948067818036459	No
1108	Arl15	ENSMUSG00000042348.10	protein_coding	0.0240038495862477	4.66723777877811	0.962173866428751	0.987236241820405	No
1109	Arl16	ENSMUSG00000057594.12	protein_coding	-2.56897025982589	5.64366037578559	1.11507951395083e-08	2.34271894110236e-07	Down
1110	Arl2	ENSMUSG00000024944.6	protein_coding	1.150652385425	6.38679851365818	0.0104030405591485	0.0447394360963443	No
1111	Arl2bp	ENSMUSG00000031776.17	protein_coding	2.72032237008075	5.26202230722861	0.0117576769018431	0.0492032817921791	Up
1112	Arl3	ENSMUSG00000025035.9	protein_coding	-0.308732645654157	5.66424828925391	0.501195902342333	0.700887456525196	No
1113	Arl4a	ENSMUSG00000047446.18	protein_coding	-1.43834801099265	3.01268491438891	0.0131901684339447	0.0540303588640004	No
1114	Arl4c	ENSMUSG00000049866.12	protein_coding	1.78054074210388	5.2764011510827	0.0424467135494632	0.13310795269841	No
1115	Arl4d	ENSMUSG00000034936.2	protein_coding	-0.613701541133862	0.117533527834634	0.628654815344281	0.795688703479234	No
1116	Arl5a	ENSMUSG00000036093.7	protein_coding	1.31911576448642	5.02130609262132	0.064540805646406	0.182054938789799	No
1117	Arl5b	ENSMUSG00000017418.13	protein_coding	-0.447184838952739	4.60428963703095	0.432658568146484	0.641284945931593	No
1118	Arl5c	ENSMUSG00000038352.15	protein_coding	0.030722841583367	2.66630606805004	0.98340361567488	0.997285907152986	No
1119	Arl6	ENSMUSG00000022722.18	protein_coding	-0.295337402490932	5.69100699770103	0.487172180797742	0.689868024567552	No
1120	Arl6ip1	ENSMUSG00000030654.9	protein_coding	-0.406763186438454	9.10243849475225	0.339370201802155	0.549323396302894	No
1121	Arl6ip4	ENSMUSG00000029404.15	protein_coding	-1.49857409521613	5.99256544669881	0.000488260875380747	0.0033716495177455	No
1122	Arl6ip5	ENSMUSG00000035199.6	protein_coding	-0.285244972226853	7.2046703909674	0.519434511942758	0.714723916031215	No
1123	Arl6ip6	ENSMUSG00000026960.6	protein_coding	-0.0212214566804278	6.00490925652038	0.964017879630252	0.988429013782952	No
1124	Arl8a	ENSMUSG00000026426.10	protein_coding	0.63719922525962	3.60051918920745	0.455490308616683	0.662270022169328	No
1125	Arl8b	ENSMUSG00000030105.8	protein_coding	-0.107908348355869	7.51658478422792	0.785206615806473	0.897129610979572	No
1126	Armc1	ENSMUSG00000027599.9	protein_coding	0.0775785408148308	6.27158698996005	0.885037644819096	0.950140452537292	No
1127	Armc10	ENSMUSG00000038525.16	protein_coding	0.2882434731118	5.71931178131068	0.498553329065848	0.699020942599985	No
1128	Armc2	ENSMUSG00000071324.11	protein_coding	-1.25888816778469	3.04929153591257	0.0279684527364467	0.097856628820215	No
1129	Armc5	ENSMUSG00000042178.6	protein_coding	-0.745304077818153	4.82278541694127	0.183489386733363	0.371089024599847	No
1130	Armc6	ENSMUSG00000002343.11	protein_coding	-0.0972867853406773	4.6253421289252	0.845763443300085	0.93028409033386	No
1131	Armc7	ENSMUSG00000057219.11	protein_coding	-2.09644215761922	3.23976990169045	0.000405334002721841	0.00285356846384048	Down
1132	Armc8	ENSMUSG00000032468.11	protein_coding	-0.405747763078916	5.56577353467727	0.355335620492852	0.566721718909703	No
1133	Armc9	ENSMUSG00000062590.13	protein_coding	-0.902040042681761	4.8953970837914	0.0619811773336296	0.176739864496994	No
1134	Armcx1	ENSMUSG00000033460.14	protein_coding	7.50876633867684	-0.1176534197316	1.30032749513372e-05	0.000134377231167647	Up
1135	Armcx3	ENSMUSG00000049047.11	protein_coding	-1.23636415124881	5.2224543649748	0.00746544118715141	0.0342549755799494	No
1136	Armcx5	ENSMUSG00000072969.2	protein_coding	-0.114410890884324	3.26311411209434	0.845182764576425	0.929951589284436	No
1137	Armh3	ENSMUSG00000039901.10	protein_coding	-0.165263955756354	4.19160084886352	0.766194920165782	0.88470825780587	No
1138	Armt1	ENSMUSG00000061759.15	protein_coding	0.183213157140247	4.90476739489287	0.691386805860969	0.839388560777236	No
1139	Arnt	ENSMUSG00000015522.18	protein_coding	-0.688886665161523	5.48303433624336	0.140411193560324	0.309906568938395	No
1140	Arntl	ENSMUSG00000055116.8	protein_coding	0.512250400969231	4.48512423711392	0.351991708238648	0.563068742426052	No
1141	Arntl2	ENSMUSG00000040187.15	protein_coding	8.18535397909661	3.02210927210575	2.55540206425744e-13	1.14581484505396e-11	Up
1142	Arpc1a	ENSMUSG00000029621.14	protein_coding	-0.547452115370642	8.44869167053294	0.215614958275348	0.414003028089554	No
1143	Arpc1b	ENSMUSG00000029622.16	protein_coding	-0.227408665085451	11.0701638203487	0.702035900003759	0.847201748636034	No
1144	Arpc2	ENSMUSG00000006304.14	protein_coding	-0.159843580870582	8.34753408846926	0.691543484134929	0.83950250159089	No
1145	Arpc3	ENSMUSG00000029465.14	protein_coding	-0.690368913196501	6.7424401420049	0.280857289414998	0.489029854204223	No
1146	Arpc4	ENSMUSG00000079426.13	protein_coding	-0.198945331735091	7.95017371705187	0.669276486060636	0.825521315124362	No
1147	Arpc5	ENSMUSG00000008475.13	protein_coding	0.194707705470644	9.02457527739876	0.672370093469989	0.82773255840667	No
1148	Arpc5l	ENSMUSG00000026755.14	protein_coding	-0.159690568451812	7.01205935115728	0.688345785804177	0.837370392381228	No
1149	Arpin	ENSMUSG00000039043.5	protein_coding	0.036200481897325	6.27319971144177	0.930349299690151	0.972621308350268	No
1150	Arpp19	ENSMUSG00000007656.13	protein_coding	-0.353411274393558	7.15368010957056	0.409930874956575	0.621101752031948	No
1151	Arrb2	ENSMUSG00000060216.15	protein_coding	0.797935951799467	2.6615066283598	0.31295961185086	0.522590144157859	No
1152	Arrdc1	ENSMUSG00000026972.15	protein_coding	0.177123624392928	6.10745408296275	0.673271391034755	0.828201712635825	No
1153	Arrdc2	ENSMUSG00000002910.11	protein_coding	0.967472410295059	1.47513580960269	0.212614849643741	0.410306126652176	No
1154	Arrdc3	ENSMUSG00000074794.10	protein_coding	0.725671381739149	5.05316677598294	0.15638206712418	0.333372236903843	No
1155	Arrdc4	ENSMUSG00000042659.15	protein_coding	0.623451323224116	4.55077656248493	0.260768636119642	0.466949127685249	No
1156	Arsa	ENSMUSG00000022620.14	protein_coding	0.121062511271126	4.47736269432802	0.817851857592892	0.914182409332125	No
1157	Arsb	ENSMUSG00000042082.7	protein_coding	0.204782374761329	6.12959770438657	0.644759272509586	0.807505239410731	No
1158	Arsi	ENSMUSG00000036412.5	protein_coding	9.02318649030704	1.23299621702408	1.9994739828567e-09	4.7708877426663e-08	Up
1159	Arsk	ENSMUSG00000021592.17	protein_coding	-0.749748773484337	3.16440565301533	0.167299045508603	0.348709301733231	No
1160	Artn	ENSMUSG00000028539.14	protein_coding	0.395874032945244	5.01241666560655	0.424208249729475	0.63494055634052	No
1161	Arv1	ENSMUSG00000031982.5	protein_coding	0.426283340281449	3.12402759317499	0.459796029131886	0.66671671636031	No
1162	Arvcf	ENSMUSG00000000325.16	protein_coding	0.633315065564427	4.01752680299764	0.214225593610676	0.412461438303437	No
1163	As3mt	ENSMUSG00000003559.8	protein_coding	3.2718257679378	2.46572862809148	2.3517013243009e-05	0.000228210671355201	Up
1164	Asah1	ENSMUSG00000031591.14	protein_coding	-0.401860910413873	7.43732642144182	0.34262279343807	0.552474397829185	No
1165	Asah2	ENSMUSG00000024887.10	protein_coding	-1.72036982386767	2.11136937550267	0.00548357908519334	0.0266248487414075	No
1166	Asap1	ENSMUSG00000022377.16	protein_coding	-0.0884719909141564	6.17816862848709	0.831342633981805	0.922069859408497	No
1167	Asap2	ENSMUSG00000052632.16	protein_coding	1.60334620601246	3.17145507130203	0.073456284506692	0.199496519020004	No
1168	Asap3	ENSMUSG00000036995.7	protein_coding	1.33886214085698	2.94788476017025	0.0266127213187685	0.094148578835421	No
1169	Asb1	ENSMUSG00000026311.16	protein_coding	-0.699995934151668	3.23024703048192	0.211096415361121	0.40820120145518	No
1170	Asb13	ENSMUSG00000033781.7	protein_coding	-0.516501729324166	4.47664311102887	0.367523174710587	0.579489597095123	No
1171	Asb3	ENSMUSG00000020305.13	protein_coding	0.429546503007303	4.56062181096551	0.381447601174503	0.59360966040869	No
1172	Asb6	ENSMUSG00000039483.10	protein_coding	-0.72912723387286	4.87855968823487	0.124061172685456	0.285045436507038	No
1173	Asb7	ENSMUSG00000030509.17	protein_coding	-0.430891427230277	3.86484334433603	0.39639954655212	0.608395444639263	No
1174	Asb8	ENSMUSG00000048175.13	protein_coding	-0.246357702561449	5.86166134551181	0.56005561285731	0.746927148318133	No
1175	Ascc1	ENSMUSG00000044475.14	protein_coding	-0.317022121611177	5.223792845813	0.505160609722717	0.703927006686302	No
1176	Ascc2	ENSMUSG00000020412.16	protein_coding	-0.584374837034091	6.16487200430989	0.170432085298315	0.352717848954857	No
1177	Ascc3	ENSMUSG00000038774.9	protein_coding	-0.720041870504342	5.02567085966212	0.125422912307571	0.286920076576385	No
1178	Asdurf	ENSMUSG00000117809.1	protein_coding	0.492914990369959	1.43227136972858	0.51841244398869	0.71402254085471	No
1179	Asf1a	ENSMUSG00000019857.7	protein_coding	1.12967357162778	4.84573837597683	0.0334145290510606	0.112069512344446	No
1180	Asf1b	ENSMUSG00000005470.8	protein_coding	1.0835098931344	6.57027948852185	0.059120059539181	0.170839583815427	No
1181	Ash1l	ENSMUSG00000028053.13	protein_coding	-0.303157916514064	5.21989736488845	0.491786204615517	0.693608535578694	No
1182	Ash2l	ENSMUSG00000031575.18	protein_coding	1.5184018709267	4.88854541615641	0.042115387420785	0.132379629902736	No
1183	Asic1	ENSMUSG00000023017.10	protein_coding	4.19747049334743	1.59588562279395	0.000312611561242927	0.00226770666738762	Up
1184	Asl	ENSMUSG00000025533.15	protein_coding	-0.827588739914496	6.3998892377098	0.152921944740773	0.328247875602605	No
1185	Asna1	ENSMUSG00000052456.9	protein_coding	-0.328471403665263	6.01342564242834	0.455357981988503	0.662210682792838	No
1186	Asns	ENSMUSG00000029752.12	protein_coding	-0.117195744018672	8.47751669872621	0.857580294459208	0.935716600606052	No
1187	Asnsd1	ENSMUSG00000026095.15	protein_coding	-0.556753149050435	6.23930781805615	0.184954777545596	0.373261703302258	No
1188	Aspa	ENSMUSG00000020774.9	protein_coding	5.65270861014975	0.645465867371572	1.6833785692368e-06	2.15041151454513e-05	Up
1189	Asph	ENSMUSG00000028207.18	protein_coding	-0.895233567585163	5.83979991728753	0.0346063172135054	0.115107111713168	No
1190	Aspm	ENSMUSG00000033952.14	protein_coding	0.963457029645154	4.84956523161382	0.0361772288154698	0.118480424370664	No
1191	Aspscr1	ENSMUSG00000025142.18	protein_coding	-0.0986529852665533	5.65047882458013	0.82179851350221	0.91612136425463	No
1192	Asrgl1	ENSMUSG00000024654.8	protein_coding	0.367554281798824	4.36501221177375	0.526670350067112	0.719567404662244	No
1193	Ass1	ENSMUSG00000076441.9	protein_coding	-2.03899512703534	5.53554290985574	4.76022095413087e-05	0.000423757977275794	Down
1194	Aste1	ENSMUSG00000032567.16	protein_coding	-1.22067100078465	3.32182165441648	0.0229838253031083	0.0840475844827951	No
1195	Asxl1	ENSMUSG00000042548.14	protein_coding	-0.240092922095224	4.14146935226736	0.694149709802641	0.841366874309042	No
1196	Asxl2	ENSMUSG00000037486.18	protein_coding	-0.908234781138417	4.96785438431391	0.0473197961496257	0.143865100375722	No
1197	Atad1	ENSMUSG00000013662.6	protein_coding	-0.69707603672199	7.24283381842724	0.0959429208225125	0.240052965548703	No
1198	Atad2	ENSMUSG00000022360.8	protein_coding	-0.0711107368671951	6.865746230317	0.897496572846708	0.95732012504013	No
1199	Atad2b	ENSMUSG00000052812.5	protein_coding	0.212211424076522	3.21433566704517	0.809212967257729	0.909547751387767	No
1200	Atad3a	ENSMUSG00000029036.18	protein_coding	-0.460121202343419	5.47196674787853	0.310947975372646	0.520858323546357	No
1201	Atad5	ENSMUSG00000017550.14	protein_coding	0.132217896521019	4.17261810798343	0.820872428856827	0.915567395190728	No
1202	Atat1	ENSMUSG00000024426.17	protein_coding	0.879531090569081	3.38219437241205	0.113538353435164	0.268465666006134	No
1203	Ate1	ENSMUSG00000030850.17	protein_coding	-0.85787626158668	5.5976617050581	0.0437769383262337	0.136319610793553	No
1204	Atf1	ENSMUSG00000023027.13	protein_coding	0.408321643168525	5.07812180928121	0.407994006564653	0.619476325455576	No
1205	Atf2	ENSMUSG00000027104.18	protein_coding	-0.415582828968426	5.83558099635687	0.330846015902042	0.540607988513992	No
1206	Atf3	ENSMUSG00000026628.13	protein_coding	-1.99298328458791	4.82728762635927	0.000489939189967563	0.00338149145472447	No
1207	Atf4	ENSMUSG00000042406.8	protein_coding	0.630404027519655	7.51126601366753	0.126425206666865	0.288570825330142	No
1208	Atf5	ENSMUSG00000038539.15	protein_coding	0.979030938639915	2.17664169892601	0.224549218411956	0.424568650972202	No
1209	Atf6	ENSMUSG00000026663.6	protein_coding	-1.33582643364095	5.40383398615364	0.0024510983463441	0.0136011528670473	No
1210	Atf6b	ENSMUSG00000015461.15	protein_coding	0.202534368531328	6.00521649830258	0.682184885634794	0.834510156719959	No
1211	Atf7	ENSMUSG00000099083.7	protein_coding	1.08609572358761	6.1548421812881	0.0143615299012715	0.0576792192788668	No
1212	Atf7ip	ENSMUSG00000030213.12	protein_coding	-0.283799676207052	5.87564328578394	0.548196384185479	0.736328918927058	No
1213	Atf7ip2	ENSMUSG00000039200.16	protein_coding	1.53588434502631	1.02930733627345	0.0387181736939035	0.124516355090941	No
1214	Atg10	ENSMUSG00000021619.6	protein_coding	-0.557272200127217	3.13934224408261	0.300099908903733	0.509115106678883	No
1215	Atg101	ENSMUSG00000037204.7	protein_coding	-0.0628861317776674	6.05758878894627	0.907177330254127	0.962748627031549	No
1216	Atg12	ENSMUSG00000032905.5	protein_coding	1.39810158243112	6.66681792246175	0.00605702697918812	0.0288740615397473	No
1217	Atg13	ENSMUSG00000027244.14	protein_coding	-0.537861945683926	5.24877978077521	0.264948769728142	0.471039623368569	No
1218	Atg14	ENSMUSG00000037526.7	protein_coding	-0.736691078312808	3.58297292488293	0.185611562412602	0.373958518304478	No
1219	Atg16l1	ENSMUSG00000026289.15	protein_coding	-0.457497179482172	4.69974334800845	0.330070108324293	0.539762181792829	No
1220	Atg16l2	ENSMUSG00000047767.17	protein_coding	-0.546727355269719	4.45646713341303	0.268353290805433	0.474429302956098	No
1221	Atg2a	ENSMUSG00000024773.15	protein_coding	-0.589376609831775	4.44480263567712	0.289056295897282	0.49783265259473	No
1222	Atg2b	ENSMUSG00000041341.10	protein_coding	-1.10995478298827	4.39305447197896	0.0373228602670318	0.121159036789342	No
1223	Atg3	ENSMUSG00000022663.3	protein_coding	0.737749941674031	5.47453190909806	0.113975611834355	0.269088430261088	No
1224	Atg4a	ENSMUSG00000079418.3	protein_coding	-1.02663984048166	4.61103079908297	0.0451893429111689	0.139456043140534	No
1225	Atg4a-ps	ENSMUSG00000087119.4	protein_coding	-0.282856242782668	0.528766583474787	0.801647837951569	0.906304967485309	No
1226	Atg4b	ENSMUSG00000026280.17	protein_coding	-0.708176025089336	6.53391941584988	0.138602753324552	0.30704346180106	No
1227	Atg4c	ENSMUSG00000028550.15	protein_coding	-1.23830850825815	3.59778408851272	0.020372985381554	0.076488853798349	No
1228	Atg4d	ENSMUSG00000002820.6	protein_coding	-0.173907760472416	5.23084851712309	0.699166233571937	0.844994501898356	No
1229	Atg5	ENSMUSG00000038160.7	protein_coding	-0.362475724525978	5.86908813367707	0.401523454718965	0.613371030290935	No
1230	Atg7	ENSMUSG00000030314.16	protein_coding	-0.871855129331001	4.75810955895619	0.0604951144282687	0.173798262522151	No
1231	Atg9a	ENSMUSG00000033124.15	protein_coding	0.406243190200928	5.18805649973872	0.398369404273541	0.60980776491042	No
1232	Atg9b	ENSMUSG00000038295.14	protein_coding	-1.06559236888463	2.57590028613384	0.0782716765691463	0.209011902466191	No
1233	Atic	ENSMUSG00000026192.13	protein_coding	-0.184929079952323	5.8809489092086	0.710609488616429	0.852717260129137	No
1234	Atl1	ENSMUSG00000021066.9	protein_coding	-0.406348006745338	2.72322059181338	0.483496603799122	0.687507920878323	No
1235	Atl2	ENSMUSG00000059811.13	protein_coding	1.23558877575155	6.57428162354058	0.00749797780341209	0.0343462390843992	No
1236	Atl3	ENSMUSG00000024759.14	protein_coding	0.605671198248727	6.71615950096212	0.205118460436066	0.400583582044243	No
1237	Atm	ENSMUSG00000034218.16	protein_coding	-1.01208362694639	3.68412127900732	0.0509370446290554	0.152400535229162	No
1238	Atmin	ENSMUSG00000047388.10	protein_coding	-0.562410376498636	3.571506427231	0.346426113157518	0.556604712994644	No
1239	Atn1	ENSMUSG00000004263.15	protein_coding	0.453366635861505	4.71669672465322	0.432484922497384	0.641098683648774	No
1240	Atoh8	ENSMUSG00000037621.8	protein_coding	3.97147263601587	0.824423000798034	0.00010057325309339	0.00082445386983673	Up
1241	Atox1	ENSMUSG00000018585.9	protein_coding	-0.232477200742108	7.92185193539444	0.567612056811134	0.7523746976186	No
1242	Atp10a	ENSMUSG00000025324.8	protein_coding	0.471487095421181	3.67646812470456	0.474711703198214	0.679496280464332	No
1243	Atp10b	ENSMUSG00000055415.7	protein_coding	-5.74254287470032	-0.0574441660227126	1.67519194078208e-05	0.000168935205379095	Down
1244	Atp10d	ENSMUSG00000046808.17	polymorphic_pseudogene	0.156416071187283	4.33173547296959	0.79395795218576	0.902148520287378	No
1245	Atp11a	ENSMUSG00000031441.15	protein_coding	-2.63870665641211	6.66148293103982	4.52818181332512e-07	6.61263009722953e-06	Down
1246	Atp11b	ENSMUSG00000037400.17	protein_coding	-0.701755301329608	5.74033535012735	0.21817944063918	0.417116104871542	No
1247	Atp11c	ENSMUSG00000062949.13	protein_coding	-0.959217827940145	3.89663567988645	0.0677587308840057	0.18889884458003	No
1248	Atp13a1	ENSMUSG00000031862.10	protein_coding	-0.437921885918287	6.25188286790659	0.319719627031027	0.529051845992394	No
1249	Atp13a2	ENSMUSG00000036622.15	protein_coding	0.659042302347225	3.89654314120473	0.287782581875499	0.496548925734251	No
1250	Atp13a3	ENSMUSG00000022533.14	protein_coding	-0.794532030655058	4.48505192108718	0.105686252781535	0.255768727655018	No
1251	Atp13a4	ENSMUSG00000038094.15	protein_coding	-0.0793174770874093	2.09916800562456	0.922348044854155	0.969344294935299	No
1252	Atp1a1	ENSMUSG00000033161.10	protein_coding	2.20042803589741	8.05244180792784	0.00660719464272943	0.0310099525170884	Up
1253	Atp1a2	ENSMUSG00000007097.14	protein_coding	5.07080135102513	1.44337394736587	2.57170187732509e-07	3.95432456672243e-06	Up
1254	Atp1a3	ENSMUSG00000040907.15	protein_coding	2.9174318897396	1.85288263441113	0.000342679030833282	0.00246308618073927	Up
1255	Atp1b1	ENSMUSG00000026576.12	protein_coding	4.43788517148012	6.3199067703049	4.67586464488286e-18	4.22154752600843e-16	Up
1256	Atp1b2	ENSMUSG00000041329.13	protein_coding	5.51372456626161	0.567881223239756	5.36523725587893e-05	0.000473515853454784	Up
1257	Atp1b3	ENSMUSG00000032412.8	protein_coding	-0.27224317118742	8.12160710638435	0.557553266329341	0.744555940904723	No
1258	Atp23	ENSMUSG00000025436.12	protein_coding	-0.244877915711547	3.86241787700591	0.634509980581267	0.800370278535532	No
1259	Atp2a2	ENSMUSG00000029467.15	protein_coding	-0.70996841786896	5.84768107517865	0.13570079369811	0.303317832953185	No
1260	Atp2b1	ENSMUSG00000019943.10	protein_coding	0.315010422115986	7.42048522378678	0.432985538277135	0.641627233277041	No
1261	Atp2b4	ENSMUSG00000026463.17	protein_coding	3.76915005380685	0.943398657770558	1.06737586796213e-05	0.00011274526757083	Up
1262	Atp2c1	ENSMUSG00000032570.17	protein_coding	-1.07791975756124	5.55167168448696	0.0181290013929649	0.069689216516915	No
1263	Atp2c2	ENSMUSG00000034112.9	protein_coding	-0.54956916335823	3.04907907799794	0.373458070316188	0.585629237831817	No
1264	Atp5a1	ENSMUSG00000025428.15	protein_coding	-0.198203779198908	10.4274901473897	0.706755663503518	0.850515968444498	No
1265	Atp5b	ENSMUSG00000025393.12	protein_coding	0.895035938828992	11.4418635092924	0.114232739222731	0.269344955266302	No
1266	Atp5c1	ENSMUSG00000025781.14	protein_coding	0.904605276341714	8.97272705191069	0.0350228818985343	0.116065413672673	No
1267	Atp5d	ENSMUSG00000003072.15	protein_coding	0.233085415838396	8.60307516882242	0.569980004197698	0.753649233051407	No
1268	Atp5e	ENSMUSG00000016252.7	protein_coding	0.0403345808980071	7.48103639248955	0.922697955940882	0.969344294935299	No
1269	Atp5f1	ENSMUSG00000000563.17	protein_coding	0.707382846426617	8.9048481904352	0.114469641462573	0.269760731785343	No
1270	Atp5g1	ENSMUSG00000006057.15	protein_coding	0.686591747064022	8.23623492213858	0.0987782889227933	0.244557253397511	No
1271	Atp5g2	ENSMUSG00000062683.11	protein_coding	0.78655480266391	5.7673361285176	0.157961565217891	0.335508255355502	No
1272	Atp5g3	ENSMUSG00000018770.9	protein_coding	1.72874602048405	8.50827095185594	3.73405620289125e-05	0.000340809146058967	No
1273	Atp5h	ENSMUSG00000034566.10	protein_coding	-0.425612902444158	8.72890158086031	0.31634920011554	0.525739639029201	No
1274	Atp5j	ENSMUSG00000022890.13	protein_coding	-0.231575201145851	7.98094516043661	0.579604786948565	0.761073030975503	No
1275	Atp5j2	ENSMUSG00000038690.15	protein_coding	-0.52407972010076	9.01628148873728	0.232770946114435	0.435045941662968	No
1276	Atp5k	ENSMUSG00000050856.16	protein_coding	0.30283132252289	6.48557635492082	0.499417764305856	0.699545787556714	No
1277	Atp5l	ENSMUSG00000038717.8	protein_coding	1.04239965095437	8.4450469598298	0.0135617342498901	0.0552643772635045	No
1278	Atp5mpl	ENSMUSG00000021290.6	protein_coding	0.145060544220541	6.72050202972047	0.737911050837675	0.869025864735855	No
1279	Atp5o	ENSMUSG00000116933.1	protein_coding	0.492237988706183	7.63313122522272	0.223045864110376	0.423043127926592	No
1280	Atp5o	ENSMUSG00000022956.11	protein_coding	0.492237988706183	7.63313122522272	0.223045864110376	0.423043127926592	No
1281	Atp5s	ENSMUSG00000054894.6	protein_coding	-0.719355119602462	3.25300392663592	0.19620684667682	0.388690272097207	No
1282	Atp6ap1	ENSMUSG00000019087.13	protein_coding	-0.370667527743408	8.52105703712394	0.579193246634448	0.760840417010123	No
1283	Atp6ap2	ENSMUSG00000031007.2	protein_coding	-1.18066481602957	8.25644653669021	0.0159524861421392	0.0628596637662235	No
1284	Atp6v0a1	ENSMUSG00000019302.16	protein_coding	-0.782243610302906	5.89387691908461	0.104595146739539	0.254065565682873	No
1285	Atp6v0a2	ENSMUSG00000038023.12	protein_coding	-1.71114850550682	6.91233994049917	0.000128730208711592	0.00102937944273147	No
1286	Atp6v0a4	ENSMUSG00000038600.12	protein_coding	5.23224900696641	2.70647869866748	1.50153218409275e-09	3.6545488240159e-08	Up
1287	Atp6v0b	ENSMUSG00000033379.13	protein_coding	-0.954506237863939	7.95699235393866	0.0357115563883171	0.117415801294462	No
1288	Atp6v0c	ENSMUSG00000024121.13	protein_coding	-0.870479775580757	8.8454349084915	0.058302097135945	0.168914271884323	No
1289	Atp6v0c-ps2	ENSMUSG00000080242.5	processed_pseudogene	-0.863461270362119	6.80020237640657	0.0645376512899759	0.182054938789799	No
1290	Atp6v0d1	ENSMUSG00000013160.7	protein_coding	-0.424912607111424	6.25465984265373	0.346451234693642	0.556604712994644	No
1291	Atp6v0e	ENSMUSG00000015575.15	protein_coding	-0.34934416460023	7.91331409579573	0.392827771896093	0.605067975570673	No
1292	Atp6v0e2	ENSMUSG00000039347.7	protein_coding	0.950661579789511	4.90144143084167	0.0600772107474772	0.172997223248211	No
1293	Atp6v1a	ENSMUSG00000052459.13	protein_coding	0.21632082533774	7.7273930329251	0.626924500448394	0.795203062740201	No
1294	Atp6v1b1	ENSMUSG00000006269.7	protein_coding	11.7165668728518	3.81887661378791	5.43530053985859e-18	4.80970104725765e-16	Up
1295	Atp6v1b2	ENSMUSG00000006273.14	protein_coding	-0.687235373787066	7.45410204692809	0.165828993160844	0.347092414837652	No
1296	Atp6v1c1	ENSMUSG00000022295.8	protein_coding	-0.722984682146169	7.33315412596181	0.0883351125218351	0.226812792758793	No
1297	Atp6v1c2	ENSMUSG00000020566.19	protein_coding	0.222543014256788	3.09499104716877	0.717962657201473	0.857320556347282	No
1298	Atp6v1d	ENSMUSG00000021114.9	protein_coding	-0.670209378585648	7.32258688527546	0.108276555012515	0.259747096602735	No
1299	Atp6v1e1	ENSMUSG00000019210.10	protein_coding	-0.987858504052476	7.81007494184626	0.0325630250521215	0.109875540592537	No
1300	Atp6v1f	ENSMUSG00000004285.12	protein_coding	0.44259242845455	7.93821577683191	0.299437314171245	0.508574749031983	No
1301	Atp6v1g1	ENSMUSG00000039105.6	protein_coding	-1.05932489657359	8.8164543413258	0.0231222712855344	0.084461396642239	No
1302	Atp6v1g2	ENSMUSG00000024403.16	protein_coding	-1.17829009896277	0.54086047386823	0.105984145790865	0.256227106780578	No
1303	Atp6v1h	ENSMUSG00000033793.12	protein_coding	-0.877373045894232	7.16764068324047	0.034641634449044	0.115144656594061	No
1304	Atp7a	ENSMUSG00000033792.12	protein_coding	0.349008521043523	4.13849800240897	0.578510329654604	0.760383142321938	No
1305	Atp8a1	ENSMUSG00000037685.15	protein_coding	-1.28174401975136	2.12952185089965	0.0389122977056675	0.124747150178294	No
1306	Atp8a2	ENSMUSG00000021983.16	protein_coding	-3.74911512799855	-0.0556174551795494	0.000779860177324226	0.00507326761899041	Down
1307	Atp8b1	ENSMUSG00000039529.9	protein_coding	-1.12595481339051	2.99419880446252	0.119200073938382	0.277389337486855	No
1308	Atp8b2	ENSMUSG00000060671.12	protein_coding	-0.537011338214905	3.5361746532521	0.314545040793808	0.524058707616816	No
1309	Atp9a	ENSMUSG00000027546.15	protein_coding	-0.387461385364327	6.40853506976391	0.366150253617781	0.577968067199148	No
1310	Atp9b	ENSMUSG00000024566.10	protein_coding	-1.20092762205775	5.71740277809102	0.00627218262410603	0.0297828373217146	No
1311	Atpaf1	ENSMUSG00000028710.17	protein_coding	-0.162551285074913	4.41098984521695	0.737615237345087	0.86885209178203	No
1312	Atpaf2	ENSMUSG00000042709.14	protein_coding	-0.298580089121799	5.50730009122159	0.515028277692208	0.71160599092874	No
1313	Atpif1	ENSMUSG00000054428.12	protein_coding	0.353804043300456	7.58838488923784	0.379319597844888	0.591493875120434	No
1314	Atr	ENSMUSG00000032409.15	protein_coding	-0.0891296308564985	3.86136919130262	0.904696339533103	0.961392754003605	No
1315	Atraid	ENSMUSG00000013622.15	protein_coding	-0.439291163261737	6.62615837198334	0.40606311331393	0.617415635513043	No
1316	Atrip	ENSMUSG00000025646.9	protein_coding	-0.531599261466152	4.85700432913775	0.260211472150484	0.466438823469514	No
1317	Atrn	ENSMUSG00000027312.14	protein_coding	0.957105977971011	5.06802514139698	0.233944621986327	0.436465797121097	No
1318	Atrnl1	ENSMUSG00000054843.9	protein_coding	0.194293616786042	4.02789919675554	0.719829567537767	0.858629055654316	No
1319	Atrx	ENSMUSG00000031229.16	protein_coding	0.0903842834606115	6.72437371974812	0.829934107859678	0.921367526522185	No
1320	Atxn1	ENSMUSG00000046876.16	protein_coding	1.10373898725275	4.47825684381656	0.0211960456551802	0.0788478736204114	No
1321	Atxn10	ENSMUSG00000016541.10	protein_coding	-0.157614417807625	8.23057925455482	0.752292157415484	0.875926089873274	No
1322	Atxn1l	ENSMUSG00000069895.4	protein_coding	-0.0990104194601203	3.92935446558972	0.873546771176732	0.944325110221374	No
1323	Atxn2	ENSMUSG00000042605.16	protein_coding	2.38732369561013	5.39342449552991	0.0074384954698007	0.0341674721441997	Up
1324	Atxn2l	ENSMUSG00000032637.15	protein_coding	1.40142815336269	6.85990920471816	0.0983964758573696	0.243973596289882	No
1325	Atxn3	ENSMUSG00000021189.11	protein_coding	-2.19340727069807	3.8824107178233	7.41243038623985e-05	0.00063049807200537	Down
1326	Atxn7	ENSMUSG00000021738.5	protein_coding	-0.285822378839489	3.14085529661318	0.615859553571013	0.788302787656936	No
1327	Atxn7l1	ENSMUSG00000020564.17	protein_coding	-0.0574447600378718	3.22624853178628	0.925702762141912	0.970884849887048	No
1328	Atxn7l2	ENSMUSG00000048997.17	protein_coding	1.18917449178971	2.35321584363826	0.133471107648113	0.299939613251611	No
1329	Atxn7l3	ENSMUSG00000059995.12	protein_coding	0.733078429127951	3.03561487415333	0.214076889928615	0.412268031516019	No
1330	Atxn7l3b	ENSMUSG00000074748.3	protein_coding	0.0209717154923322	6.93089573310647	0.959430804121212	0.985779424630992	No
1331	AU018091	ENSMUSG00000054753.9	protein_coding	0.551429208567796	1.24906720166361	0.496548050385652	0.697184796128985	No
1332	AU020206	ENSMUSG00000097415.2	lincRNA	0.318190481683005	3.11818067285896	0.577373563663302	0.759262430633701	No
1333	AU022252	ENSMUSG00000078584.9	protein_coding	-0.879278008671519	4.32198640261187	0.0844306432844129	0.219615000110244	No
1334	AU040320	ENSMUSG00000028830.14	protein_coding	-1.36323804632318	5.07072356623032	0.00455635963760226	0.0227937392278703	No
1335	AU041133	ENSMUSG00000078435.5	protein_coding	-0.307531179406735	1.59816786192396	0.678890103113571	0.832155724961337	No
1336	Auh	ENSMUSG00000021460.17	protein_coding	-0.383605541818711	4.56138045055565	0.442779335902466	0.65101424805554	No
1337	Aunip	ENSMUSG00000078521.2	protein_coding	1.0296814144899	3.4285668404238	0.0964600300457796	0.240960725644365	No
1338	Aup1	ENSMUSG00000068328.9	protein_coding	-0.0142607909292447	7.42342615869107	0.97228888766774	0.991734665421095	No
1339	Aurka	ENSMUSG00000027496.15	protein_coding	0.657234203258659	6.46316874168369	0.151689374790292	0.32654638729626	No
1340	Aurkaip1	ENSMUSG00000065990.12	protein_coding	-1.17529616064518	6.4940649831712	0.00553828729844714	0.026821603696847	No
1341	Aurkb	ENSMUSG00000020897.12	protein_coding	0.824854512669397	6.51993266954108	0.0704063644960814	0.193995956871546	No
1342	Auts2	ENSMUSG00000029673.17	protein_coding	12.868151941031	4.95759727781727	1.1957402111431e-17	1.00487300008139e-15	Up
1343	AV356131	ENSMUSG00000108461.1	bidirectional_promoter_lncRNA	2.19720910944609	1.90082977011468	0.00272198353798855	0.0148393080516536	Up
1344	Aven	ENSMUSG00000003604.14	protein_coding	0.258376798934659	1.42213854429038	0.78835503846752	0.898629221062042	No
1345	Avl9	ENSMUSG00000029787.10	protein_coding	-2.08473263865878	4.68121982204774	1.57172581611215e-05	0.000160071649046422	Down
1346	Avpi1	ENSMUSG00000018821.3	protein_coding	-0.395729066493471	6.35551688502186	0.423208011643464	0.634100185196228	No
1347	AW011738	ENSMUSG00000078349.2	protein_coding	3.87754128279877	0.772983526221396	0.000183109709275883	0.00140858487930015	Up
1348	AW146154	ENSMUSG00000074166.7	protein_coding	-0.269495747160619	3.14390363268862	0.651851082539624	0.812827118888149	No
1349	AW209491	ENSMUSG00000039182.6	protein_coding	-0.325997548617067	5.46231870406454	0.518091530241117	0.713831617558445	No
1350	AW549877	ENSMUSG00000041935.10	protein_coding	-0.817591187156847	4.80039815628773	0.100029367697963	0.246603765900401	No
1351	AW554918	ENSMUSG00000033632.16	protein_coding	-0.555908808723595	3.37141605807629	0.392082819006848	0.604228475206675	No
1352	Axin1	ENSMUSG00000024182.16	protein_coding	-0.352021990184475	3.81113113567819	0.599471293595637	0.774824475239399	No
1353	Axl	ENSMUSG00000002602.16	protein_coding	0.475921340535632	7.29516227783659	0.265596597296479	0.471740227711757	No
1354	AY036118	ENSMUSG00000105361.1	lincRNA	18.6723686138405	10.749371836063	9.41788195709599e-08	1.61750306826114e-06	Up
1355	Azi2	ENSMUSG00000039285.12	protein_coding	-0.0107315396179534	6.01000033332298	0.981617349724221	0.996760470173649	No
1356	Azin1	ENSMUSG00000037458.15	protein_coding	-1.06462438281237	7.32126733745268	0.0132041941146695	0.0540712355992076	No
1357	Azin2	ENSMUSG00000028789.16	protein_coding	1.24514129271516	2.01602157427058	0.23632249456308	0.439634084846857	No
1358	B130024G19Rik	ENSMUSG00000100005.7	processed_transcript	7.4413702968323	-0.144716375131629	4.57984742403856e-06	5.24836374614092e-05	Up
1359	B130055M24Rik	ENSMUSG00000086502.1	processed_transcript	-0.465799363655537	2.29159380822495	0.482470613922175	0.686703487774617	No
1360	B230118H07Rik	ENSMUSG00000027165.16	protein_coding	-0.45958395566365	4.95111226273301	0.313252622974717	0.522818079963548	No
1361	B230208H11Rik	ENSMUSG00000097378.8	lincRNA	0.582789968221824	1.41164711353786	0.382109829215484	0.59424422032325	No
1362	B230219D22Rik	ENSMUSG00000045767.9	protein_coding	1.26789115319819	5.76882641281516	0.104649815322003	0.254066146177037	No
1363	B230307C23Rik	ENSMUSG00000080717.10	protein_coding	-1.18283717069725	2.85502581016932	0.0962481845798515	0.240566450122704	No
1364	B230312C02Rik	ENSMUSG00000084843.1	lincRNA	1.32796979637086	1.34112135165784	0.174167679253537	0.358145357061522	No
1365	B230354K17Rik	ENSMUSG00000097119.2	bidirectional_promoter_lncRNA	-0.966663172719546	3.46917263885548	0.0761096759438928	0.204746827050996	No
1366	B230369F24Rik	ENSMUSG00000086350.1	antisense	2.23027827349906	0.586625996546773	0.00626403581983657	0.029754726848438	Up
1367	B230377A18Rik	ENSMUSG00000104195.1	TEC	1.8715769646667	1.13410740929971	0.0197174465596666	0.0744250059125044	No
1368	B2m	ENSMUSG00000060802.8	protein_coding	0.32484007573535	10.5485200882177	0.539583859510824	0.730044504939614	No
1369	B330016D10Rik	ENSMUSG00000048406.5	pseudogene	6.45719833970836	1.38506706596969	1.53220515962276e-07	2.52198281310695e-06	Up
1370	B3galnt2	ENSMUSG00000039242.10	protein_coding	-1.01331819763132	5.72754008790905	0.0435114665257678	0.135811079238518	No
1371	B3galt1	ENSMUSG00000034780.6	protein_coding	-7.55693371470013	-0.245787502772005	6.32991913606731e-06	7.07785602478087e-05	Down
1372	B3galt5	ENSMUSG00000074892.9	protein_coding	9.23184334853247	1.42064738179541	1.46917861690557e-09	3.59545140642714e-08	Up
1373	B3galt6	ENSMUSG00000050796.4	protein_coding	0.170897495437378	4.74980213164613	0.717446604270172	0.857010685344004	No
1374	B3gat3	ENSMUSG00000071649.6	protein_coding	0.181246449540864	4.52857902427966	0.724937821046348	0.861765768141418	No
1375	B3glct	ENSMUSG00000051950.10	protein_coding	0.571064324501818	4.81954240251852	0.233060387411479	0.435424062722621	No
1376	B3gnt2	ENSMUSG00000051650.11	protein_coding	-0.511006411477417	4.78302353356888	0.433988530857001	0.642685885992603	No
1377	B3gnt3	ENSMUSG00000031803.8	protein_coding	-2.59878519775568	5.73913585708727	1.30984150761804e-08	2.71771773676898e-07	Down
1378	B3gnt7	ENSMUSG00000079445.3	protein_coding	-0.783854524164921	0.412302358568621	0.370801777064923	0.582802997337848	No
1379	B3gntl1	ENSMUSG00000046605.14	protein_coding	2.7925439854082	3.851029709461	3.66853431479355e-07	5.45868101495228e-06	Up
1380	B430218F22Rik	ENSMUSG00000097411.1	protein_coding	-0.138137256486383	0.0561053533073472	0.880846489358438	0.947883610437903	No
1381	B4galnt1	ENSMUSG00000006731.10	protein_coding	-0.990827981274621	6.56914411841421	0.0286673684821304	0.0994169160805157	No
1382	B4galnt3	ENSMUSG00000041372.10	protein_coding	1.21445912201846	2.59008189750786	0.0918010761572436	0.233223434047201	No
1383	B4galnt4	ENSMUSG00000055629.5	protein_coding	4.3773080669773	1.74209750143529	9.77632718079956e-06	0.000104672503036734	Up
1384	B4galt1	ENSMUSG00000028413.13	protein_coding	0.00599220362181315	6.63890702861124	0.993391679366592	1	No
1385	B4galt3	ENSMUSG00000052423.14	protein_coding	-0.100486670988387	5.82719363567445	0.815373558793919	0.913016131115758	No
1386	B4galt4	ENSMUSG00000022793.17	protein_coding	-1.67642692774173	4.62988451514874	0.000511525789698336	0.00350513210356368	No
1387	B4galt5	ENSMUSG00000017929.13	protein_coding	-0.416528991771656	2.77950595168228	0.486219170539686	0.689131958897225	No
1388	B4galt6	ENSMUSG00000056124.5	protein_coding	8.26393708193964	3.11437316430777	7.85321302228402e-09	1.66827714473385e-07	Up
1389	B4galt7	ENSMUSG00000021504.14	protein_coding	-1.10257858381901	5.17107105245364	0.0164540690509504	0.064474859430733	No
1390	B4gat1	ENSMUSG00000047379.7	protein_coding	-0.93646628177689	6.54436981913112	0.0738564730478007	0.200135914188747	No
1391	B630019K06Rik	ENSMUSG00000052364.4	protein_coding	1.89070328192366	1.32685228521121	0.0871560931533036	0.224648865106953	No
1392	B930036N10Rik	ENSMUSG00000091993.2	antisense	1.11701207979265	2.82335684542486	0.0574861408778007	0.167166444920386	No
1393	B930059L03Rik	ENSMUSG00000113361.1	lincRNA	2.33696348707085	0.657511588566904	0.0031591897354683	0.0168112677201622	Up
1394	B930095G15Rik	ENSMUSG00000085133.2	sense_intronic	2.39445522617997	2.33920043454908	0.0329999856657975	0.111057341826432	No
1395	B9d1	ENSMUSG00000001039.12	protein_coding	-0.648333463062527	5.6045992209062	0.128978402672533	0.292499900969175	No
1396	B9d2	ENSMUSG00000063439.7	protein_coding	1.00450986780062	4.24470015527717	0.0748493116801807	0.202129446780633	No
1397	Baalc	ENSMUSG00000022296.9	protein_coding	-0.78978801631118	0.120663807676723	0.306174555653614	0.515642098896344	No
1398	Babam1	ENSMUSG00000031820.9	protein_coding	-0.418494069907636	6.65285817809345	0.376050035893731	0.588519627501995	No
1399	Babam2	ENSMUSG00000052139.18	protein_coding	0.387444526849184	5.1247252737561	0.519979031218435	0.715230159060536	No
1400	Bace1	ENSMUSG00000032086.12	protein_coding	-2.00869376760206	6.59898083802944	3.69434351481191e-06	4.31879422965151e-05	Down
1401	Bach1	ENSMUSG00000025612.5	protein_coding	-0.854073046383443	3.66890420867054	0.114741450969843	0.270163042794544	No
1402	Bach2	ENSMUSG00000040270.16	protein_coding	2.43464055010348	0.10733825847014	0.0050245927437392	0.0246470661680775	Up
1403	Bad	ENSMUSG00000024959.14	protein_coding	-0.537150069706793	5.92220769657243	0.257230529607938	0.46328539380257	No
1404	Bag1	ENSMUSG00000028416.12	protein_coding	2.25984696382233	5.30745121647235	0.0311287649240408	0.106107795131386	No
1405	Bag2	ENSMUSG00000042215.8	protein_coding	0.384146373157876	6.27365140293412	0.436240776343092	0.645234586395439	No
1406	Bag3	ENSMUSG00000030847.8	protein_coding	-0.241248535505434	5.50835716429871	0.739043736254572	0.869440253903292	No
1407	Bag4	ENSMUSG00000037316.9	protein_coding	0.753406984765312	3.87135689698662	0.299773610996022	0.508709041164446	No
1408	Bag5	ENSMUSG00000049792.6	protein_coding	-0.821722033417706	5.80595264082836	0.0861572245486966	0.222632534213824	No
1409	Bag6	ENSMUSG00000024392.17	protein_coding	1.21328195338254	5.83415314045665	0.0352345394369457	0.116480312958298	No
1410	Bahcc1	ENSMUSG00000039741.15	protein_coding	2.29140277163544	3.04912218977415	0.00297742307671038	0.016005683110483	Up
1411	Bahd1	ENSMUSG00000040007.8	protein_coding	-0.312570927071158	2.46627243384016	0.600783816367784	0.775414310447122	No
1412	Baiap2	ENSMUSG00000025372.16	protein_coding	-0.899224127585039	7.33916591892196	0.0249166217888359	0.0895012603978304	No
1413	Baiap2l1	ENSMUSG00000038859.7	protein_coding	-2.8442745271989	6.73237709747492	3.27871269993327e-11	1.0685404657685e-09	Down
1414	Bak1	ENSMUSG00000057789.14	protein_coding	0.501777283426656	4.5771256838938	0.447268250748602	0.655091347857373	No
1415	Bambi	ENSMUSG00000024232.2	protein_coding	4.65349832416592	2.8041988963367	1.54973365496983e-09	3.75817442789599e-08	Up
1416	Banf1	ENSMUSG00000024844.15	protein_coding	1.16687439292734	8.74859173038842	0.0111596830561036	0.0471806500268379	No
1417	Banp	ENSMUSG00000025316.16	protein_coding	0.390764881517392	4.42172949540845	0.457778950005305	0.664729659853389	No
1418	Bap1	ENSMUSG00000021901.10	protein_coding	-0.641492636188359	5.98343601566187	0.13428193806968	0.30124113948581	No
1419	Bard1	ENSMUSG00000026196.7	protein_coding	0.76766344438187	3.93413655001002	0.123502735880207	0.284190309671802	No
1420	Basp1	ENSMUSG00000045763.8	protein_coding	-1.92657652977705	4.05134663819008	0.000191446334027617	0.00146641339429306	No
1421	Batf	ENSMUSG00000034266.6	protein_coding	9.01815395032459	1.21681913136955	4.67260516114316e-08	8.5999104907982e-07	Up
1422	Batf3	ENSMUSG00000026630.9	protein_coding	1.56260993144733	1.4061987169948	0.0343834308584683	0.114514307859136	No
1423	Bax	ENSMUSG00000003873.11	protein_coding	0.288729980980919	8.23698676695022	0.527947057054948	0.720499277374067	No
1424	Baz1a	ENSMUSG00000035021.13	protein_coding	-0.516174975801558	4.64104344097519	0.300304570333374	0.509351316170925	No
1425	Baz1b	ENSMUSG00000002748.7	protein_coding	0.775817550474412	6.58452117577345	0.0851388880043246	0.220941118957814	No
1426	Baz2a	ENSMUSG00000040054.16	protein_coding	0.12150346154945	4.56008137681879	0.840386692563774	0.928036940994806	No
1427	Baz2b	ENSMUSG00000026987.16	protein_coding	0.115698977953187	4.86391241997517	0.810050552115363	0.909723943298494	No
1428	Bbc3	ENSMUSG00000002083.13	protein_coding	2.30380228191107	2.82011426756618	0.00587757203797003	0.0281390603981926	Up
1429	Bbip1	ENSMUSG00000084957.3	protein_coding	0.384815770610047	4.87137270435004	0.426328366759471	0.636136196163043	No
1430	Bbof1	ENSMUSG00000057265.13	protein_coding	-0.377483671517076	-0.161231497069055	0.725928957566741	0.861903565932716	No
1431	Bbox1	ENSMUSG00000041660.8	protein_coding	3.48699974025688	1.84874742257143	3.07765785531269e-05	0.00028757807176705	Up
1432	Bbs1	ENSMUSG00000006464.9	protein_coding	0.065079851265931	1.40236270083506	0.951257878133394	0.982480677635902	No
1433	Bbs10	ENSMUSG00000035759.4	protein_coding	0.333706720549182	2.21445910733952	0.634675057112002	0.800502936863372	No
1434	Bbs12	ENSMUSG00000051444.9	protein_coding	0.330499750215938	3.1895621573059	0.597169567242324	0.773468323905261	No
1435	Bbs2	ENSMUSG00000031755.6	protein_coding	-0.429727111281603	3.40029401425816	0.416636263260521	0.627207497711478	No
1436	Bbs4	ENSMUSG00000025235.8	protein_coding	-0.637306671791565	3.09575054151766	0.275528327225322	0.483214268064675	No
1437	Bbs5	ENSMUSG00000063145.10	protein_coding	-0.825522385598056	3.60371454167569	0.120182346261982	0.278846416175134	No
1438	Bbs7	ENSMUSG00000037325.10	protein_coding	-0.403746110480879	4.19745205053044	0.42422070495122	0.63494055634052	No
1439	Bbs9	ENSMUSG00000035919.16	protein_coding	-0.84379667417914	4.50777649118659	0.132021302313079	0.297422679901881	No
1440	Bbx	ENSMUSG00000022641.15	protein_coding	0.434097895019663	5.85584676683067	0.336128602318481	0.546230556008341	No
1441	BC002059	ENSMUSG00000060149.7	lincRNA	0.112129776527409	2.7178576490609	0.863114703029013	0.938696430812498	No
1442	BC002163	ENSMUSG00000081824.5	processed_pseudogene	-0.561614349271354	5.3037597990149	0.233452889122366	0.435791772066646	No
1443	BC003965	ENSMUSG00000067722.4	protein_coding	-0.212000509201664	5.25852400534899	0.66254345795347	0.82070137064747	No
1444	BC004004	ENSMUSG00000052712.17	protein_coding	-0.289099168585356	6.46161642868518	0.488713604875887	0.690985574657405	No
1445	BC005537	ENSMUSG00000019132.11	protein_coding	-0.000798897517498335	5.17008358589909	1	1	No
1446	BC005561	ENSMUSG00000079065.3	protein_coding	1.487044797693	2.02913306085385	0.114168746089609	0.269241578759153	No
1447	BC005624	ENSMUSG00000026851.9	protein_coding	-0.189495780440747	5.9611262161011	0.658342876791759	0.81792445557336	No
1448	BC006965	ENSMUSG00000041674.16	processed_transcript	7.13155116803853	5.04334824912836	5.21508468554668e-26	1.18108409437754e-23	Up
1449	BC017158	ENSMUSG00000030780.15	protein_coding	-0.321839184314312	3.83935104619217	0.616093849087066	0.788302787656936	No
1450	BC018473	ENSMUSG00000056032.12	antisense	4.01844077286603	1.92358700045878	9.85482906468831e-06	0.000105175899330963	Up
1451	BC023719	ENSMUSG00000092365.2	antisense	-0.016999950054066	4.34197849926283	0.976511209575825	0.994219962081086	No
1452	BC024063	ENSMUSG00000112160.1	protein_coding	0.0276648026855418	2.1733868621223	0.970114968777925	0.990971068826207	No
1453	BC024978	ENSMUSG00000078786.9	protein_coding	0.571327800122009	3.28538494255454	0.515834798675091	0.712043861559562	No
1454	BC029722	ENSMUSG00000074649.6	protein_coding	-0.398542239951422	4.40799761687992	0.436639789956894	0.645632651833646	No
1455	BC030343	ENSMUSG00000105345.1	lincRNA	1.91906952012606	0.667445283569885	0.0417473358235263	0.131718512697511	No
1456	BC030867	ENSMUSG00000034773.16	protein_coding	0.391100854540562	3.9149124991413	0.453945231637945	0.66124672246225	No
1457	BC031181	ENSMUSG00000036299.5	protein_coding	-0.932480020677249	7.11163325921563	0.0407027592187026	0.12921602962231	No
1458	BC034090	ENSMUSG00000033722.9	protein_coding	7.23495403438012	-0.308845258893109	1.96186076661816e-05	0.000193178950357789	Up
1459	BC037034	ENSMUSG00000036948.17	protein_coding	1.94160345908187	1.92542193359202	0.0603605778668952	0.173598373107502	No
1460	BC039966	ENSMUSG00000086272.1	antisense	0.791990679377562	1.73168021956077	0.259515793007914	0.465768975980087	No
1461	BC048403	ENSMUSG00000053684.8	protein_coding	-1.10525793796688	3.08701793349543	0.0733532724064322	0.199389780032884	No
1462	BC049715	ENSMUSG00000047515.8	protein_coding	2.4267009400282	0.971322835344632	0.00143293711123832	0.00854391150395649	Up
1463	BC052040	ENSMUSG00000040282.13	protein_coding	-1.37260688619006	3.68142538450564	0.0196075561102696	0.0741778495881716	No
1464	BC055324	ENSMUSG00000041406.14	protein_coding	0.188132667351001	4.76307247218127	0.708467910313313	0.851461433495817	No
1465	BC064078	ENSMUSG00000087150.7	transcribed_unprocessed_pseudogene	4.40125059659784	-0.38015968361473	0.000467249103800334	0.0032450013123597	Up
1466	Bc1	ENSMUSG00000115783.1	lincRNA	0.1411707027357	3.41105703559202	0.845602627205367	0.93018377415972	No
1467	Bcam	ENSMUSG00000002980.14	protein_coding	0.486598825479659	4.23235954563937	0.387133099083532	0.599588989414629	No
1468	Bcap29	ENSMUSG00000020650.15	protein_coding	-1.23966796200588	5.54558395104116	0.00395741559407396	0.02026791382446	No
1469	Bcap31	ENSMUSG00000002015.5	protein_coding	0.174504104564321	8.49402157142701	0.73926276299465	0.869544809782967	No
1470	Bcar1	ENSMUSG00000031955.10	protein_coding	0.076971038923622	6.64019702815553	0.88555340457839	0.950322376396955	No
1471	Bcar3	ENSMUSG00000028121.8	protein_coding	0.55956970251075	4.52997789272047	0.295139565114779	0.504303691696123	No
1472	Bcas2	ENSMUSG00000005687.14	protein_coding	0.161930826475239	7.49805464850158	0.681838224812168	0.834391643917958	No
1473	Bcas3	ENSMUSG00000059439.15	protein_coding	-1.18263456366833	4.57462895213584	0.0330046927400661	0.111057341826432	No
1474	Bcat2	ENSMUSG00000030826.19	protein_coding	0.760516251773199	4.82074330773074	0.208710568098502	0.404935474216957	No
1475	Bccip	ENSMUSG00000030983.4	protein_coding	0.104052150936814	7.1582891925055	0.809657426726986	0.909664721762885	No
1476	Bcdin3d	ENSMUSG00000037525.5	protein_coding	0.201273004298739	3.7859534098884	0.694025950721754	0.841319719636114	No
1477	Bckdha	ENSMUSG00000060376.7	protein_coding	-0.643184078492149	5.05065463215012	0.375533757984275	0.58812495009211	No
1478	Bckdhb	ENSMUSG00000032263.14	protein_coding	-0.46169350801271	4.9294885081652	0.303772222336372	0.512500559956894	No
1479	Bckdk	ENSMUSG00000030802.14	protein_coding	-0.258530416231524	7.48531864623842	0.57979631893411	0.761096555573733	No
1480	Bcl10	ENSMUSG00000028191.11	protein_coding	-0.290444809284801	5.9206422299707	0.500492703074861	0.700343857837082	No
1481	Bcl2	ENSMUSG00000057329.7	protein_coding	2.18295982585232	3.74577532767958	0.000511274689008622	0.00350513210356368	Up
1482	Bcl2l1	ENSMUSG00000007659.18	protein_coding	-0.391767574697298	8.02337710626168	0.44246342879436	0.650692971114928	No
1483	Bcl2l11	ENSMUSG00000027381.16	protein_coding	-0.661745762661336	4.14129031658133	0.235023276806957	0.437794602076567	No
1484	Bcl2l12	ENSMUSG00000003190.12	protein_coding	-0.194831952135386	3.85889176535284	0.710099733360382	0.85258416460838	No
1485	Bcl2l13	ENSMUSG00000009112.4	protein_coding	-0.574580445308128	5.74808420152804	0.177169360088719	0.362033489754621	No
1486	Bcl2l14	ENSMUSG00000030200.13	protein_coding	3.10454188540213	2.18743641005225	0.000132689597741831	0.00105787494333314	Up
1487	Bcl2l15	ENSMUSG00000044165.12	protein_coding	-1.86640220120114	0.547904579160254	0.0345482375453274	0.114948593147576	No
1488	Bcl2l2	ENSMUSG00000089682.10	protein_coding	-0.582410703357939	1.8447672472938	0.347720246703459	0.557905611965852	No
1489	Bcl3	ENSMUSG00000053175.17	protein_coding	2.72601105028018	2.25756035279816	0.00657319798720543	0.0308829365348238	Up
1490	Bcl6	ENSMUSG00000022508.5	protein_coding	1.34846893876438	3.96475376832593	0.0744928403327789	0.20137028778608	No
1491	Bcl7a	ENSMUSG00000029438.9	protein_coding	-0.0667212032155786	3.56782089556974	0.920909286001981	0.968607515708318	No
1492	Bcl7b	ENSMUSG00000029681.12	protein_coding	0.891397290433973	5.19824380767966	0.0530775866542574	0.157360264671442	No
1493	Bcl7c	ENSMUSG00000030814.17	protein_coding	2.02590892818366	4.00910041922455	0.0206411602311349	0.0772569140079622	No
1494	Bcl9	ENSMUSG00000038256.15	protein_coding	2.64357950173249	3.82107440278747	0.00124579206051685	0.00759756892406489	Up
1495	Bcl9l	ENSMUSG00000063382.6	protein_coding	1.16764059878942	5.39103155153661	0.0781876350647268	0.208990434033783	No
1496	Bclaf1	ENSMUSG00000037608.16	protein_coding	-0.195555272387514	7.44324707970508	0.620708658792949	0.791705717715864	No
1497	Bclaf3	ENSMUSG00000044150.12	protein_coding	-0.863262249205389	4.71117092172335	0.0691638750119699	0.191741530344619	No
1498	Bcor	ENSMUSG00000040363.15	protein_coding	1.31215529240302	3.04859495472569	0.0242393183125235	0.0877532281281278	No
1499	Bcorl1	ENSMUSG00000036959.15	protein_coding	0.254049949594375	3.03671253594684	0.72859878862033	0.863697425353806	No
1500	Bcr	ENSMUSG00000009681.10	protein_coding	0.0629451889562534	4.85298704657491	0.912470554263764	0.96543127294896	No
1501	Bcs1l	ENSMUSG00000026172.12	protein_coding	-0.300589159372579	4.53707328598942	0.539305127177003	0.729988322522442	No
1502	Bdh1	ENSMUSG00000046598.15	protein_coding	-1.14567931649602	3.64329159876019	0.0283612057675744	0.0988269039025565	No
1503	Bdh2	ENSMUSG00000028167.15	protein_coding	3.69276577290731	1.65064145267453	8.38227674422053e-06	9.0691483284433e-05	Up
1504	Bdkrb2	ENSMUSG00000021070.6	protein_coding	-2.7275557395113	4.05016493012164	6.50484992222733e-05	0.000562939149357523	Down
1505	Bdnf	ENSMUSG00000048482.14	protein_coding	-12.0890729034881	4.17039064612105	1.64108839666233e-25	3.59479068134459e-23	Down
1506	Bdp1	ENSMUSG00000049658.13	protein_coding	-0.633700657044733	4.29626181849256	0.202306665855022	0.397007147768367	No
1507	Becn1	ENSMUSG00000035086.13	protein_coding	-0.634956568581203	7.16693170401765	0.233863638495687	0.436436583460807	No
1508	Bend3	ENSMUSG00000038214.15	protein_coding	0.257239424077703	2.75678484824028	0.728603306285594	0.863697425353806	No
1509	Bend4	ENSMUSG00000092060.4	protein_coding	5.78408259329796	0.766409872989632	3.90370649910048e-07	5.77005821249786e-06	Up
1510	Bet1	ENSMUSG00000032757.6	protein_coding	0.821069421663108	5.04020867755618	0.0692667167554627	0.191956606310859	No
1511	Bet1l	ENSMUSG00000025484.9	protein_coding	0.0249940809208745	4.10523142739476	0.967536837574476	0.98983440959116	No
1512	Bex3	ENSMUSG00000046432.12	protein_coding	-0.428293388106834	7.58560320156943	0.289961897833876	0.498837502105865	No
1513	Bfar	ENSMUSG00000022684.15	protein_coding	0.572817417164761	5.31025508357506	0.225923954051792	0.426443830207662	No
1514	Bglap3	ENSMUSG00000074489.9	protein_coding	-2.45650546343659	0.246566647081395	0.00494545909491912	0.024330347726918	Down
1515	Bgn	ENSMUSG00000031375.17	protein_coding	11.0498091325616	3.1638504475688	5.37069013577241e-18	4.78421077294606e-16	Up
1516	Bhlhb9	ENSMUSG00000072964.14	protein_coding	9.81894958888957	4.62796840685134	1.99375537079748e-24	3.80579418065655e-22	Up
1517	Bhlhe40	ENSMUSG00000030103.11	protein_coding	-1.72624602049508	7.58626665734343	0.000196432847471842	0.00149728220645679	No
1518	Bhlhe41	ENSMUSG00000030256.11	protein_coding	0.882785011223496	5.6917351531025	0.332632348750257	0.542272656787398	No
1519	Bicc1	ENSMUSG00000014329.14	protein_coding	4.73578063473727	1.14618854182477	6.35037107759556e-07	8.87928778713855e-06	Up
1520	Bicd2	ENSMUSG00000037933.16	protein_coding	-0.372974251746078	5.81613341090603	0.471467314276401	0.676882588735497	No
1521	Bicdl1	ENSMUSG00000041609.16	protein_coding	1.05550039515222	1.90941852591257	0.0892069224763441	0.228305477519423	No
1522	Bicdl2	ENSMUSG00000043782.9	protein_coding	-5.66228902341119	4.15375285876116	8.4885729774888e-15	4.76572740021871e-13	Down
1523	Bicra	ENSMUSG00000070808.4	protein_coding	1.68450446402254	3.4845413932343	0.0411691409163837	0.130325055893087	No
1524	Bicral	ENSMUSG00000036568.7	protein_coding	-0.485293147675951	3.19450567647232	0.378850990593884	0.591034084800405	No
1525	Bid	ENSMUSG00000004446.12	protein_coding	-0.596179327164641	7.19891092866889	0.203777892014443	0.398956804849375	No
1526	Bik	ENSMUSG00000016758.4	protein_coding	1.77954653916727	1.54563884694856	0.00861502858904843	0.0384996695675134	No
1527	Bin1	ENSMUSG00000024381.16	protein_coding	-0.765375398988654	7.18972476317791	0.0910219761603751	0.231840572904104	No
1528	Bin3	ENSMUSG00000022089.9	protein_coding	-0.81330974323968	5.35571563419779	0.0768346610191181	0.206198983839618	No
1529	Birc2	ENSMUSG00000057367.12	protein_coding	0.0162834378789513	4.3641606070613	0.979761240951097	0.996011085026518	No
1530	Birc3	ENSMUSG00000032000.17	protein_coding	-0.0838485771864512	3.14429463590993	0.889751022756584	0.952327232143021	No
1531	Birc5	ENSMUSG00000017716.15	protein_coding	4.77496203995352	10.5295333676319	4.85724122255474e-17	3.73002627676876e-15	Up
1532	Birc6	ENSMUSG00000024073.16	protein_coding	0.507090330044915	6.00778634234637	0.398484034404543	0.60983253106359	No
1533	Bivm	ENSMUSG00000041684.11	protein_coding	-1.22620655994196	4.52353705417843	0.0147032820402363	0.0588219325214482	No
1534	Blcap	ENSMUSG00000067787.10	protein_coding	-1.17836452059294	5.26276309610479	0.00912727171116815	0.0402636528902703	No
1535	Blm	ENSMUSG00000030528.12	protein_coding	-0.130678178525456	4.27114849252415	0.803534804097387	0.907403957097388	No
1536	Blmh	ENSMUSG00000020840.10	protein_coding	0.0338534180711745	6.90920626837632	0.944928007528819	0.979528940000006	No
1537	Blnk	ENSMUSG00000061132.13	protein_coding	-3.57654028712661	5.51645266872833	2.59970762395138e-08	5.05637456641024e-07	Down
1538	Bloc1s1	ENSMUSG00000090247.7	protein_coding	-0.557943627957561	5.98116816785611	0.209817513047639	0.406517315070248	No
1539	Bloc1s2	ENSMUSG00000057506.5	protein_coding	0.00759964626331833	6.09788627745822	0.987073928320714	0.998724508352591	No
1540	Bloc1s3	ENSMUSG00000057667.7	protein_coding	1.63111680178488	2.04866098612238	0.146994679792578	0.319397748209029	No
1541	Bloc1s4	ENSMUSG00000060708.4	protein_coding	1.72963325328547	2.9593247084464	0.0746223542388796	0.201679590885904	No
1542	Bloc1s5	ENSMUSG00000038982.10	protein_coding	-0.563699845120902	4.73413056406657	0.296870341935636	0.506289918180469	No
1543	Bloc1s6	ENSMUSG00000005804.14	protein_coding	-1.12219759582525	5.61175333302657	0.00994101194629453	0.0430294141970805	No
1544	Blvra	ENSMUSG00000001999.15	protein_coding	-0.106810865564009	5.715072869335	0.806082875890322	0.908089827468607	No
1545	Blvrb	ENSMUSG00000040466.16	protein_coding	0.60892392808565	4.80308677414785	0.247427163758065	0.452026491951773	No
1546	Blzf1	ENSMUSG00000026577.13	protein_coding	-0.730717518991849	5.24990958277607	0.118531474087066	0.276545353999304	No
1547	Bmf	ENSMUSG00000040093.15	protein_coding	2.06259197043577	1.4691710148403	0.00990748360160332	0.0429260038536393	Up
1548	Bmi1	ENSMUSG00000026739.13	protein_coding	0.442751493569959	5.28853087827854	0.325478989844795	0.535399515241433	No
1549	Bmp1	ENSMUSG00000022098.10	protein_coding	-1.65929801906288	6.28141731051816	0.000992263774656983	0.00621886892915882	No
1550	Bmp2k	ENSMUSG00000034663.13	protein_coding	-0.203365497216283	3.34720291990507	0.81461621849228	0.912473963575643	No
1551	Bmp7	ENSMUSG00000008999.7	protein_coding	3.48840267018117	1.18012308586994	0.0026396699928378	0.0144376874516163	Up
1552	Bmpr1a	ENSMUSG00000021796.15	protein_coding	0.655048801452125	4.92318209079545	0.243092299634734	0.447270317914526	No
1553	Bmpr2	ENSMUSG00000067336.6	protein_coding	0.0170294786696733	5.06556459975572	0.976115473812516	0.994142911557448	No
1554	Bms1	ENSMUSG00000030138.8	protein_coding	-0.903820211671819	6.06069291940561	0.0319473765347618	0.108317900344452	No
1555	Bmt2	ENSMUSG00000042742.7	protein_coding	1.7627720920736	3.08452418637535	0.00289854685714005	0.0156423195093317	No
1556	Bmyc	ENSMUSG00000049086.8	protein_coding	-2.06161012534474	4.57340417082682	1.86134090241111e-05	0.000185467838463961	Down
1557	Bnc1	ENSMUSG00000025105.9	protein_coding	-4.00812660300198	-0.820230958760574	0.00055461434757911	0.00376754291426135	Down
1558	Bnip1	ENSMUSG00000024191.15	protein_coding	0.335247466477658	4.85354429147966	0.470580151940325	0.675972047971041	No
1559	Bnip2	ENSMUSG00000011958.17	protein_coding	0.0398339077973621	7.77449737357917	0.931144872093572	0.972787942213785	No
1560	Bnip3	ENSMUSG00000078566.8	protein_coding	1.61278434771856	6.89989438506129	0.00627597007795995	0.0297902352332862	No
1561	Bnip3l	ENSMUSG00000022051.15	protein_coding	-0.250331814396761	6.91675453250346	0.568538807781751	0.753038922940741	No
1562	Bnip3l-ps	ENSMUSG00000073198.5	transcribed_processed_pseudogene	0.233353854592487	2.77614217575112	0.747185596178413	0.873891423722686	No
1563	Boc	ENSMUSG00000022687.12	protein_coding	4.62673265661302	4.56509240193209	6.68954357809812e-10	1.75266041746171e-08	Up
1564	Bod1	ENSMUSG00000044502.16	protein_coding	2.19083270189721	2.83772637804996	0.0544723654519003	0.160286224877404	No
1565	Bod1l	ENSMUSG00000061755.10	protein_coding	0.806258771283408	5.04130729205841	0.219175577751634	0.418434643508692	No
1566	Bok	ENSMUSG00000026278.14	protein_coding	3.01067468846598	4.46812576281199	1.85231628891301e-08	3.7331297515016e-07	Up
1567	Bola1	ENSMUSG00000015943.11	protein_coding	-0.15684905257184	5.12176872068501	0.725476480775583	0.861825812244251	No
1568	Bola2	ENSMUSG00000047721.8	protein_coding	-0.711652876632875	6.542854219821	0.0854769794029573	0.221560310142059	No
1569	Bola3	ENSMUSG00000045160.14	protein_coding	-0.125978701788012	5.70373974295131	0.767466902107181	0.885263531246215	No
1570	Bop1	ENSMUSG00000022557.11	protein_coding	-0.189717690479263	7.15583680331309	0.687734623000809	0.837199261797478	No
1571	Bora	ENSMUSG00000022070.7	protein_coding	0.101088975463719	4.40234743292101	0.846338691003529	0.930311604888421	No
1572	Borcs5	ENSMUSG00000042992.15	protein_coding	-0.69729194382851	3.77582865079972	0.177639607522007	0.362717059246495	No
1573	Borcs6	ENSMUSG00000045176.3	protein_coding	1.5603744460971	1.82478241770702	0.0974200333072966	0.242542665372107	No
1574	Borcs7	ENSMUSG00000062376.7	protein_coding	0.127794080501837	3.24436099379842	0.831053366175324	0.922003194533361	No
1575	Borcs8	ENSMUSG00000002345.18	protein_coding	-0.193146718318386	5.16901852884435	0.690008794955567	0.838401156515076	No
1576	Bpgm	ENSMUSG00000038871.5	protein_coding	0.639980639653318	6.17009719722047	0.16583131090582	0.347092414837652	No
1577	Bphl	ENSMUSG00000038286.11	protein_coding	-0.820887066385746	5.02067129036127	0.0680839882148882	0.189568295588109	No
1578	Bpifb1	ENSMUSG00000027485.15	protein_coding	8.75465605918944	0.95529823302649	4.10036576057447e-06	4.7436439214542e-05	Up
1579	Bpifb4	ENSMUSG00000074665.10	protein_coding	1.78154314545119	-0.347243407648401	0.0439796574937878	0.136791476590315	No
1580	Bpnt1	ENSMUSG00000026617.16	protein_coding	-1.02371359481663	5.92947555115042	0.0211959991070249	0.0788478736204114	No
1581	Bptf	ENSMUSG00000040481.17	protein_coding	0.0763813737550094	5.04925417030377	0.866016599134761	0.940061185682483	No
1582	Braf	ENSMUSG00000002413.15	protein_coding	0.899745467759464	5.0019886368851	0.0504006807485047	0.151134177774129	No
1583	Brap	ENSMUSG00000029458.14	protein_coding	0.292462220142881	4.59961278174877	0.640484925545345	0.804413908744892	No
1584	Brat1	ENSMUSG00000000148.17	protein_coding	-2.39711616763878	6.17839951295311	2.70556488378841e-08	5.25461598505535e-07	Down
1585	Brca1	ENSMUSG00000017146.12	protein_coding	-0.444132633959404	4.70338867932505	0.409060093167458	0.620345132777616	No
1586	Brca2	ENSMUSG00000041147.10	protein_coding	0.486920250711031	4.01310891171212	0.408632469043716	0.619837331293238	No
1587	Brcc3	ENSMUSG00000031201.17	protein_coding	0.27520449911566	5.78271910728562	0.532091684138208	0.723920248020656	No
1588	Brd1	ENSMUSG00000022387.17	protein_coding	-0.0161482436112447	4.04769406891248	0.986149646200566	0.998443181686035	No
1589	Brd2	ENSMUSG00000024335.20	protein_coding	0.327561738214368	7.04794509596369	0.591966034173513	0.769973250399704	No
1590	Brd3	ENSMUSG00000026918.16	protein_coding	0.0301955503058934	6.31728670337935	0.946603866201778	0.980049655988545	No
1591	Brd3os	ENSMUSG00000109946.1	protein_coding	-1.25663861434906	2.26622023485051	0.0380289975759539	0.123005707734308	No
1592	Brd4	ENSMUSG00000024002.18	protein_coding	0.763618920232002	6.1245405415181	0.205425242922563	0.400918051745691	No
1593	Brd7	ENSMUSG00000031660.13	protein_coding	0.300373767895857	5.12520655895077	0.569451126426642	0.753649233051407	No
1594	Brd8	ENSMUSG00000003778.14	protein_coding	0.629605591508714	6.1046786517775	0.133292066288145	0.299738907731774	No
1595	Brd9	ENSMUSG00000057649.6	protein_coding	0.989922884248095	4.60655165525332	0.0368486276531512	0.120119873798831	No
1596	Brf1	ENSMUSG00000011158.8	protein_coding	0.961888812005642	3.91221845011823	0.196005763805256	0.388532960885282	No
1597	Brf2	ENSMUSG00000031487.5	protein_coding	0.313034456132529	2.64205047747249	0.633763368570837	0.799654969862467	No
1598	Bri3	ENSMUSG00000047843.16	protein_coding	1.1028920744522	5.86168030889997	0.352264264562004	0.563302429760352	No
1599	Bri3bp	ENSMUSG00000037905.13	protein_coding	1.06422128343143	6.89350462776734	0.020817414239904	0.0778294037698929	No
1600	Brip1	ENSMUSG00000034329.16	protein_coding	-0.558098139214937	4.84949407945148	0.293124029092728	0.502208395529815	No
1601	Brip1os	ENSMUSG00000085208.3	antisense	-0.0409307082466702	6.24599869967215	0.93260439292687	0.97324741473671	No
1602	Brix1	ENSMUSG00000022247.12	protein_coding	-0.162395418236132	6.96353758257593	0.737056532056877	0.868478781423633	No
1603	Brk1	ENSMUSG00000033940.8	protein_coding	0.403210896691663	7.40567911911361	0.327996637524989	0.538083618245415	No
1604	Brms1	ENSMUSG00000080268.4	protein_coding	-0.74153395558327	6.03134928262882	0.129860220316131	0.294000722443941	No
1605	Brms1l	ENSMUSG00000012076.8	protein_coding	0.245023899857991	4.09973763579945	0.626738202332401	0.795203062740201	No
1606	Brox	ENSMUSG00000046836.13	protein_coding	-0.799668363016021	6.24948757963129	0.0616076286873061	0.17613075288536	No
1607	Brpf1	ENSMUSG00000001632.16	protein_coding	0.935078986537605	4.41170266114451	0.143701610410599	0.314932084354014	No
1608	Brpf3	ENSMUSG00000063952.16	protein_coding	-0.807607574550928	2.53548066887212	0.174582480232267	0.35855688608416	No
1609	Brwd1	ENSMUSG00000022914.17	protein_coding	-0.430580458178612	4.77774964416679	0.375695450006555	0.588309223366645	No
1610	Brwd3	ENSMUSG00000063663.11	protein_coding	-1.00953755954839	2.08627251905236	0.125465799089643	0.286920076576385	No
1611	Bscl2	ENSMUSG00000071657.12	protein_coding	-0.581160152697877	2.83632170670168	0.327377479751266	0.537577764705115	No
1612	Bsdc1	ENSMUSG00000040859.14	protein_coding	-1.13460250855234	4.13389177253675	0.0258064249244328	0.0919289389070305	No
1613	Bsg	ENSMUSG00000023175.15	protein_coding	1.255814365827	10.3498664833979	0.0385559893647829	0.12411108886828	No
1614	Bsn	ENSMUSG00000032589.14	protein_coding	5.16999883688701	0.234678580725277	1.19197179302946e-05	0.000124139727969288	Up
1615	Bspry	ENSMUSG00000028392.15	protein_coding	-2.16728206473219	1.62099644607556	0.00297887035098841	0.016005683110483	Down
1616	Bst1	ENSMUSG00000029082.17	protein_coding	-0.945119013997944	1.13243233555885	0.162388286165897	0.341813528630863	No
1617	Bst2	ENSMUSG00000046718.8	protein_coding	-0.986822767608609	5.09633430558328	0.129275868460172	0.293124750443715	No
1618	Btaf1	ENSMUSG00000040565.8	protein_coding	0.0211200574806751	4.643174345888	0.975156533855849	0.993367125372956	No
1619	Btbd1	ENSMUSG00000025103.8	protein_coding	1.92276638354336	5.24550605004625	0.0491340092368771	0.147833745378706	No
1620	Btbd10	ENSMUSG00000038187.14	protein_coding	-1.02703423260135	6.0444070342863	0.0486697840512976	0.14678081192441	No
1621	Btbd11	ENSMUSG00000020042.15	protein_coding	-2.35664204212842	3.14255999636421	0.000395221893245071	0.0027853137856227	Down
1622	Btbd19	ENSMUSG00000073771.11	protein_coding	-0.401779392699833	3.50640970909882	0.439767691070575	0.647945991942697	No
1623	Btbd2	ENSMUSG00000003344.14	protein_coding	1.79640427774258	3.53569002249042	0.0394892358454537	0.126233294106926	No
1624	Btbd3	ENSMUSG00000062098.11	protein_coding	2.02097079482678	5.35031996551033	0.000239084143249721	0.001782724510102	Up
1625	Btbd6	ENSMUSG00000002803.14	protein_coding	-1.2683279493798	3.14660373768762	0.0216641428951604	0.0802540275478607	No
1626	Btbd7	ENSMUSG00000041702.7	protein_coding	0.227777010760284	4.27007018275169	0.678355983537586	0.831958940066932	No
1627	Btbd8	ENSMUSG00000111375.4	protein_coding	-0.892886036825382	0.982208051676292	0.249888384410329	0.454719949951085	No
1628	Btbd9	ENSMUSG00000062202.14	protein_coding	0.134682782347374	4.63421516809146	0.774492665682935	0.890140288908944	No
1629	Btc	ENSMUSG00000082361.6	protein_coding	-1.85973038804043	3.14550441677715	0.00126917407368833	0.00772254279263363	No
1630	Btd	ENSMUSG00000021900.10	protein_coding	0.0448950233690707	4.35724276092783	0.930535772410952	0.972621308350268	No
1631	Btf3	ENSMUSG00000021660.14	protein_coding	0.638661336060888	9.03643269843652	0.122253936410962	0.282280473185289	No
1632	Btf3l4	ENSMUSG00000028568.16	protein_coding	0.288598477492597	5.80728801877715	0.500922509242205	0.70065179194958	No
1633	Btg1	ENSMUSG00000036478.8	protein_coding	0.949007327153033	6.61292357970269	0.207446358022783	0.40361103228208	No
1634	Btg2	ENSMUSG00000020423.6	protein_coding	-1.01330348536146	5.07379179954612	0.109801587514858	0.262510075572291	No
1635	Btg3	ENSMUSG00000022863.15	protein_coding	1.40029182803095	3.46008477477071	0.1596887472411	0.338101892035428	No
1636	Btn1a1	ENSMUSG00000000706.16	protein_coding	-3.93606057479412	0.724920128956714	7.1387911816739e-05	0.00061146492159953	Down
1637	Btrc	ENSMUSG00000025217.15	protein_coding	-0.270426796227813	5.08754248347506	0.592114080810805	0.769981893190225	No
1638	Bub1	ENSMUSG00000027379.13	protein_coding	0.16109523428669	5.59306205577953	0.70705990292259	0.850595572784936	No
1639	Bub1b	ENSMUSG00000040084.9	protein_coding	1.36151488226908	6.09674817801193	0.0020633625662544	0.0117021880863277	No
1640	Bub3	ENSMUSG00000066979.6	protein_coding	0.186775916587787	8.40203535916023	0.658641492213953	0.818143313094993	No
1641	Bud13	ENSMUSG00000032077.5	protein_coding	-0.22029152044285	4.46866592647798	0.67509159823793	0.82940179621692	No
1642	Bud23	ENSMUSG00000005378.17	protein_coding	0.0908421093320603	6.17000808972148	0.827894629034802	0.92026585736176	No
1643	Bud31	ENSMUSG00000038722.17	protein_coding	-1.47562429871361	8.51370581326057	0.00200446309323997	0.0114069999369133	No
1644	Bvht	ENSMUSG00000098098.7	lincRNA	0.0462257064971747	1.90866706785475	0.98222391873125	0.997044996510616	No
1645	Bysl	ENSMUSG00000023988.8	protein_coding	-0.817519520413755	6.19071882003384	0.117529503085369	0.274694633588719	No
1646	Bzw1	ENSMUSG00000051223.14	protein_coding	-0.373061859586642	9.26638937320051	0.508513601959333	0.706830203826133	No
1647	Bzw2	ENSMUSG00000020547.5	protein_coding	0.53922757997704	7.15292473333829	0.235189609804636	0.437993528391574	No
1648	C030006K11Rik	ENSMUSG00000116138.1	protein_coding	-0.459886781235975	2.12997223909511	0.480824262132543	0.685316848921406	No
1649	C030014I23Rik	ENSMUSG00000060380.3	lincRNA	0.338500631177727	0.357460372135375	0.697383330384285	0.843968572910403	No
1650	C130012C08Rik	ENSMUSG00000103160.1	TEC	3.48432764561884	-0.36234470142941	0.000949944271230407	0.00600149189228402	Up
1651	C130013H08Rik	ENSMUSG00000105509.1	antisense	-0.214593495271985	0.799903827647141	0.792767941304788	0.901614863356448	No
1652	C130021I20Rik	ENSMUSG00000052951.5	antisense	3.62488673971916	1.0607356671019	0.000196262180790162	0.00149683519390305	Up
1653	C130023A14Rik	ENSMUSG00000102854.1	TEC	0.622917821814926	-0.156547354945572	0.489300733401263	0.691489836034656	No
1654	C130026I21Rik	ENSMUSG00000052477.15	protein_coding	3.48111731025013	0.428175037605295	0.000124313851087707	0.000998246200861747	Up
1655	C130032M10Rik	ENSMUSG00000097821.1	protein_coding	7.16815179019558	-0.376598718543282	9.88125189255408e-06	0.000105289703180469	Up
1656	C130036L24Rik	ENSMUSG00000073627.7	processed_transcript	0.549780685644603	1.57395734291257	0.40353888008686	0.6151123230776	No
1657	C130071C03Rik	ENSMUSG00000050334.12	lincRNA	2.49341943625896	2.63565205751574	0.000248818538883654	0.00184501293926936	Up
1658	C130073F10Rik	ENSMUSG00000046133.3	protein_coding	-8.59685236297844	0.725764558349726	2.00299701291621e-06	2.51541786528068e-05	Down
1659	C130089K02Rik	ENSMUSG00000104339.1	TEC	0.166071022407804	0.122572317901983	0.908818556679887	0.963444478861037	No
1660	C1d	ENSMUSG00000000581.8	protein_coding	0.0750789935305983	6.11087239139064	0.865684697167859	0.940047047830714	No
1661	C1galt1	ENSMUSG00000042460.5	protein_coding	-0.988086357233577	3.87922484556998	0.0738524742955033	0.200135914188747	No
1662	C1galt1c1	ENSMUSG00000048970.9	protein_coding	-0.651963680887942	5.37070085134618	0.174240610269998	0.358190489653987	No
1663	C1qbp	ENSMUSG00000018446.8	protein_coding	0.285721696899647	7.91505517284524	0.497740084929651	0.698320350150146	No
1664	C1qtnf1	ENSMUSG00000017446.14	protein_coding	4.57742932530062	7.73688174794404	2.04225778928173e-17	1.67415021965537e-15	Up
1665	C1qtnf6	ENSMUSG00000022440.9	protein_coding	7.33783022007306	-0.24542225956137	7.12579751003786e-06	7.84953885648194e-05	Up
1666	C1ra	ENSMUSG00000055172.10	protein_coding	3.2917618243418	1.69194610057984	2.34949543842803e-05	0.000228210671355201	Up
1667	C1rl	ENSMUSG00000038527.9	protein_coding	1.85125272260943	-0.13172872689557	0.0327262190395581	0.110370454014784	No
1668	C1s1	ENSMUSG00000038521.17	protein_coding	5.23702420230294	0.296764379533669	1.71955528224704e-05	0.000173147684109909	Up
1669	C230062I16Rik	ENSMUSG00000063623.3	processed_transcript	0.358311375610752	4.48869786015031	0.47900793120511	0.683351313139926	No
1670	C230071H17Rik	ENSMUSG00000106570.1	TEC	8.46314588295499	0.73856701544498	1.36029249122452e-07	2.26354025750212e-06	Up
1671	C2cd2	ENSMUSG00000045975.8	protein_coding	-2.49450518888587	4.22995068637419	1.21140841532897e-06	1.60583722674858e-05	Down
1672	C2cd2l	ENSMUSG00000032120.11	protein_coding	0.194614412958587	3.65375253662044	0.806122213862962	0.908089827468607	No
1673	C2cd3	ENSMUSG00000047248.20	protein_coding	-0.459127339263973	4.69010032544076	0.332100711101652	0.541624521144913	No
1674	C2cd5	ENSMUSG00000030279.15	protein_coding	0.891066218892739	4.31842622219199	0.0874675925746355	0.225277943712853	No
1675	C3	ENSMUSG00000024164.15	protein_coding	0.637057804463215	6.21813423069127	0.177574530373947	0.36263959572928	No
1676	C330007P06Rik	ENSMUSG00000006423.15	protein_coding	-0.313472622133628	5.77422874996332	0.484064849545222	0.687507920878323	No
1677	C330013E15Rik	ENSMUSG00000097093.2	bidirectional_promoter_lncRNA	-0.0158999110782817	0.728258588743722	1	1	No
1678	C330018D20Rik	ENSMUSG00000024592.15	protein_coding	-0.526918231365448	4.42749034650483	0.265710149792044	0.471816481265288	No
1679	C430042M11Rik	ENSMUSG00000097254.2	lincRNA	-1.13856352515827	0.599900040775988	0.157511427746764	0.334871550923192	No
1680	C430049B03Rik	ENSMUSG00000087365.7	processed_transcript	1.40537248415126	0.764423024827444	0.0822538771321936	0.215843736496538	No
1681	C4b	ENSMUSG00000073418.4	protein_coding	4.90867837716628	0.0493673485930429	0.000170066616593496	0.00131735080053466	Up
1682	C530008M17Rik	ENSMUSG00000036377.18	protein_coding	5.06986586021145	1.83648076533741	1.86279252835912e-06	2.35483763140346e-05	Up
1683	C530043K16Rik	ENSMUSG00000106706.1	TEC	1.00372813256733	0.894997021640787	0.420137956187981	0.631251558943431	No
1684	C630043F03Rik	ENSMUSG00000084910.1	processed_transcript	-0.1737087082132	1.2738487063652	0.838729934465822	0.926612618589	No
1685	C730034F03Rik	ENSMUSG00000079242.2	protein_coding	0.197888286749928	0.970059725249714	0.796979855675616	0.903627054012523	No
1686	C77080	ENSMUSG00000050390.12	protein_coding	-1.30360905881783	5.2265795687316	0.00667747311438617	0.0312848512462931	No
1687	C87436	ENSMUSG00000046679.16	protein_coding	0.688671725624082	4.24032318527606	0.171893418823502	0.35476422568203	No
1688	C920009B18Rik	ENSMUSG00000097352.7	transcribed_unprocessed_pseudogene	4.85109581217728	2.96482333356251	1.43039411182133e-07	2.37133078438667e-06	Up
1689	C9orf72	ENSMUSG00000028300.14	protein_coding	-1.36081226012909	5.20474458405256	0.00531494989863981	0.0258907621383978	No
1690	CAAA01066123.1	ENSMUSG00000118181.1	processed_transcript	-0.769995461901035	2.46074050815765	0.190932471886289	0.38196072350021	No
1691	Caap1	ENSMUSG00000028578.8	protein_coding	1.46661683622748	2.63270964110518	0.118251356789624	0.276043785713305	No
1692	Cab39	ENSMUSG00000036707.16	protein_coding	0.211353484582982	4.37794361612062	0.721903700329156	0.859798310348354	No
1693	Cab39l	ENSMUSG00000021981.10	protein_coding	-0.42826797556211	6.09524520530203	0.360054198334976	0.571450789660524	No
1694	Cabin1	ENSMUSG00000020196.10	protein_coding	0.306404847622138	5.72492467935535	0.567552864739774	0.7523746976186	No
1695	Cables1	ENSMUSG00000040957.15	protein_coding	3.33637436261047	1.21834353930177	0.00426421975628381	0.0215478371907972	Up
1696	Cables2	ENSMUSG00000038990.14	protein_coding	1.15602483667021	2.7762029465585	0.119347355940136	0.277535567363747	No
1697	Cacfd1	ENSMUSG00000015488.14	protein_coding	-0.570607004745666	5.18923205845683	0.216494082459005	0.415059346477845	No
1698	Cachd1	ENSMUSG00000028532.14	protein_coding	-10.0126357062637	2.1035658740638	6.5958291683467e-13	2.8247906842131e-11	Down
1699	Cacna2d1	ENSMUSG00000040118.15	protein_coding	-8.08920809617204	0.239928980556696	1.59057064991921e-07	2.60137148399272e-06	Down
1700	Cacnb1	ENSMUSG00000020882.17	protein_coding	1.75439529750827	1.07190050753435	0.0246104449864858	0.0886852119496826	No
1701	Cacnb3	ENSMUSG00000003352.14	protein_coding	0.0934786743111791	6.17198102920583	0.857387299981492	0.935716600606052	No
1702	Cactin	ENSMUSG00000034889.8	protein_coding	0.236796382248354	5.13061993287664	0.67899870378215	0.832175470352056	No
1703	Cacul1	ENSMUSG00000033417.16	protein_coding	-0.230435975683303	5.79674394427053	0.662260023515286	0.820697663875268	No
1704	Cacybp	ENSMUSG00000014226.10	protein_coding	0.212153944650719	8.26643024699398	0.647369822231819	0.809513728736926	No
1705	Cad	ENSMUSG00000013629.16	protein_coding	-0.468405122283452	6.44698714789598	0.377256876959262	0.589263904409859	No
1706	Cadm1	ENSMUSG00000032076.19	protein_coding	-2.09388845454927	7.18204001684152	0.000140992773380506	0.00111866845871749	Down
1707	Cadm4	ENSMUSG00000054793.8	protein_coding	1.21397172905666	1.47282768579496	0.167003576804934	0.348508168105794	No
1708	Cage1	ENSMUSG00000044566.15	protein_coding	-1.67876034148903	1.67929835213003	0.0435963530695033	0.13594736749468	No
1709	Calcoco1	ENSMUSG00000023055.10	protein_coding	0.376347920037263	5.3239424913757	0.523312972083727	0.717106751408344	No
1710	Cald1	ENSMUSG00000029761.16	protein_coding	1.4153592246143	8.37196597918667	0.00100383140490581	0.00627371152121207	No
1711	Calhm5	ENSMUSG00000049872.8	protein_coding	8.86014014932843	1.07602140220181	2.58059808034275e-08	5.02652354949561e-07	Up
1712	Calm1	ENSMUSG00000001175.14	protein_coding	0.594346769841024	9.57110050279477	0.158140229070714	0.335727635977578	No
1713	Calm2	ENSMUSG00000036438.13	protein_coding	1.04146060018854	10.3937047391294	0.111866024439598	0.26578126219095	No
1714	Calm3	ENSMUSG00000019370.10	protein_coding	0.810890568410544	6.57981718905735	0.125391576282114	0.286920076576385	No
1715	Calr	ENSMUSG00000003814.8	protein_coding	0.169156043871797	9.90223476658963	0.7690325094522	0.886131042110658	No
1716	Calr3	ENSMUSG00000019732.14	protein_coding	-0.4856744784772	1.6959377627902	0.481007342946866	0.685407491634649	No
1717	Calu	ENSMUSG00000029767.16	protein_coding	1.09635081033986	9.66147049030682	0.0996050822195404	0.245875320269259	No
1718	Camk1	ENSMUSG00000030272.15	protein_coding	0.728915771022033	5.8595154129587	0.175988802271866	0.360663442585056	No
1719	Camk1d	ENSMUSG00000039145.16	protein_coding	1.97595226946392	2.96022405673267	0.000898680678350549	0.00572635728379592	No
1720	Camk1g	ENSMUSG00000016179.11	protein_coding	5.88404137542397	0.868444057111117	1.8149077314759e-07	2.89102135536975e-06	Up
1721	Camk2a	ENSMUSG00000024617.16	protein_coding	7.67331563604771	0.0329423503392095	1.30458450025118e-06	1.71404701006452e-05	Up
1722	Camk2b	ENSMUSG00000057897.14	protein_coding	2.74266833298292	0.324525875096812	0.0030731231772743	0.0164341586729625	Up
1723	Camk2d	ENSMUSG00000053819.16	protein_coding	1.09011719034005	5.20888821558046	0.0361073389542432	0.118360643110312	No
1724	Camk2g	ENSMUSG00000021820.18	protein_coding	-0.831700121311385	5.21881453095264	0.0806905802276356	0.212996351837548	No
1725	Camk2n1	ENSMUSG00000046447.3	protein_coding	5.90857242136033	0.926549418713626	0.000124071428981647	0.000996898637434016	Up
1726	Camkk1	ENSMUSG00000020785.17	protein_coding	2.17183200908014	2.58669366699727	0.00580652355308807	0.0278488039182925	Up
1727	Camkk2	ENSMUSG00000029471.13	protein_coding	0.193582257045916	4.6541936255868	0.748662216666901	0.874495269175385	No
1728	Camkmt	ENSMUSG00000071037.6	protein_coding	-0.670272470378641	3.06245728720903	0.271967591477682	0.478900606442269	No
1729	Caml	ENSMUSG00000021501.4	protein_coding	-0.00136329092515403	5.65164426248429	0.99996395216303	1	No
1730	Camsap1	ENSMUSG00000026933.17	protein_coding	-0.0100871240203233	4.27964317352333	0.987232184720285	0.998742917340434	No
1731	Camsap2	ENSMUSG00000041570.14	protein_coding	0.422942968281388	4.72900248124676	0.583141698999476	0.763733630539805	No
1732	Camsap3	ENSMUSG00000044433.16	protein_coding	-1.30671023756176	3.97308156127091	0.0321586746903863	0.108840985616247	No
1733	Camta1	ENSMUSG00000014592.20	protein_coding	1.40948701546114	3.28409925524397	0.107982163351891	0.259320213283245	No
1734	Camta2	ENSMUSG00000040712.16	protein_coding	0.271595167396444	3.68216518718449	0.717255631900076	0.85693715823228	No
1735	Cand1	ENSMUSG00000020114.12	protein_coding	-0.344243475463639	6.67254945987104	0.420220222781157	0.631251558943431	No
1736	Cand2	ENSMUSG00000030319.8	protein_coding	2.97679271767837	3.60118352608266	3.94830246467958e-06	4.59157680879448e-05	Up
1737	Cant1	ENSMUSG00000025575.14	protein_coding	2.39055899979335	7.99725564631787	1.88981741611975e-08	3.79725418258529e-07	Up
1738	Canx	ENSMUSG00000020368.15	protein_coding	-0.0960599625198618	9.21596118997947	0.8325140920651	0.922468969083163	No
1739	Cap1	ENSMUSG00000028656.14	protein_coding	-0.932567823544138	7.67947371258165	0.0194586741318535	0.0738210225321841	No
1740	Capg	ENSMUSG00000056737.14	protein_coding	0.197779380093579	9.28961302936506	0.750644588689739	0.875304389045492	No
1741	Capn1	ENSMUSG00000024942.17	protein_coding	1.21212222930522	3.97540405449048	0.170953725850927	0.35322153777951	No
1742	Capn10	ENSMUSG00000026270.11	protein_coding	-0.793038622915881	4.99723477660673	0.0838251666890749	0.218593262548677	No
1743	Capn12	ENSMUSG00000054083.8	protein_coding	2.23315682562955	0.453678788055778	0.0144580881261473	0.0579624883113052	No
1744	Capn15	ENSMUSG00000037326.10	protein_coding	-0.318676620971446	3.42755496770663	0.618057439340007	0.789502006430486	No
1745	Capn2	ENSMUSG00000026509.15	protein_coding	-0.387946969966848	7.59116367912257	0.385773893530368	0.598419958083224	No
1746	Capn5	ENSMUSG00000035547.14	protein_coding	0.7165488071017	4.90528418349973	0.217974819489422	0.416921695795563	No
1747	Capn6	ENSMUSG00000067276.5	protein_coding	10.4444865415	5.24929806423386	1.96072870373509e-22	2.84774531949002e-20	Up
1748	Capn7	ENSMUSG00000021893.14	protein_coding	-1.12431361056146	5.54977398053903	0.00988918195758945	0.0429023536744514	No
1749	Capns1	ENSMUSG00000001794.13	protein_coding	0.866256011933751	5.94659865421585	0.0672120832986667	0.187957518600032	No
1750	Caprin1	ENSMUSG00000027184.14	protein_coding	-0.433816121810386	8.88044262947945	0.288127835246853	0.496837763971851	No
1751	Caprin2	ENSMUSG00000030309.16	protein_coding	-0.801056098119106	2.50271121756153	0.173746916612017	0.357555259474784	No
1752	Capsl	ENSMUSG00000039676.4	protein_coding	-3.93184058075056	4.95468915693852	1.43734431887965e-14	7.65171107126288e-13	Down
1753	Capza1	ENSMUSG00000070372.11	protein_coding	-0.0501627942720022	7.4078555337212	0.927387418983817	0.971506586122644	No
1754	Capza2	ENSMUSG00000015733.13	protein_coding	0.426973444532991	8.90215183135246	0.380696178688025	0.592981695452734	No
1755	Capzb	ENSMUSG00000028745.18	protein_coding	-0.250588548111314	7.42243405389639	0.527719006357635	0.720337252319003	No
1756	Car12	ENSMUSG00000032373.15	protein_coding	10.5775934055886	5.38147180395453	5.83399131622346e-24	1.02570778904445e-21	Up
1757	Car13	ENSMUSG00000027555.8	protein_coding	-1.10415575322359	6.02539549145683	0.0343451986282022	0.114432574575584	No
1758	Car2	ENSMUSG00000027562.12	protein_coding	1.09153665820755	1.86037312263173	0.0865182210002937	0.223435730383828	No
1759	Car5b	ENSMUSG00000031373.4	protein_coding	0.64101627267527	4.17013278181266	0.273297226173535	0.48031007972258	No
1760	Car6	ENSMUSG00000028972.11	protein_coding	6.33744796505548	1.26869504787787	7.8912903156378e-08	1.37117582831667e-06	Up
1761	Car7	ENSMUSG00000031883.13	protein_coding	-1.5219971198246	-0.404600462432177	0.0786625449485311	0.209589018066256	No
1762	Car9	ENSMUSG00000028463.14	protein_coding	-2.71142501404317	4.13079674495965	3.43823645830287e-07	5.15619703208115e-06	Down
1763	Card10	ENSMUSG00000033170.14	protein_coding	0.0512024022155785	4.98929140927364	0.937667283448803	0.975787609010191	No
1764	Card14	ENSMUSG00000013483.14	protein_coding	0.0066080376867898	-0.375456670837478	1	1	No
1765	Card19	ENSMUSG00000037960.11	protein_coding	-0.0683848210070763	6.14520136310297	0.874993753768294	0.944914502874342	No
1766	Card6	ENSMUSG00000041849.7	protein_coding	-0.785834156242972	4.38080067119606	0.104553525602462	0.254054229696326	No
1767	Carf	ENSMUSG00000026017.13	protein_coding	-0.216957214111171	2.99558292542727	0.812084755608111	0.910783658253784	No
1768	Carhsp1	ENSMUSG00000008393.9	protein_coding	-0.572075237661056	7.27428689013199	0.194170004565597	0.386373730603947	No
1769	Carm1	ENSMUSG00000032185.15	protein_coding	1.19676925369224	4.6587907186433	0.0634473620257883	0.179843795373055	No
1770	Carmil1	ENSMUSG00000021338.17	protein_coding	0.41087444616845	6.23104203402163	0.574489031549694	0.757276234143792	No
1771	Carnmt1	ENSMUSG00000024726.10	protein_coding	2.3226528637584	3.86122833597807	0.0082205732308285	0.0370466440169749	Up
1772	Carns1	ENSMUSG00000075289.5	protein_coding	4.23995265828389	2.13683475359585	2.90700763381122e-08	5.58898359755188e-07	Up
1773	Cars	ENSMUSG00000010755.17	protein_coding	-1.11167431668668	7.73095808592353	0.0283493576443779	0.0988269039025565	No
1774	Cars2	ENSMUSG00000056228.10	protein_coding	0.381952550059077	4.31101675428398	0.428354446582785	0.637704083817101	No
1775	Casc1	ENSMUSG00000043541.16	protein_coding	-2.43554746057358	0.854184316698527	0.00135300424178728	0.00814362282827102	Down
1776	Casc3	ENSMUSG00000078676.9	protein_coding	1.8585783065728	4.30095495831809	0.0360568735352696	0.118231151945588	No
1777	Casc4	ENSMUSG00000060227.15	protein_coding	-9.80183168326095	1.89636853927937	7.14070802056331e-13	3.01943482818883e-11	Down
1778	Casd1	ENSMUSG00000015189.12	protein_coding	3.62155883498396	3.55977880537713	1.84123255925059e-07	2.92539232541098e-06	Up
1779	Cask	ENSMUSG00000031012.17	protein_coding	0.827218225009046	4.45296723996119	0.155509191251878	0.332413024077362	No
1780	Caskin2	ENSMUSG00000034471.12	protein_coding	2.16259387429227	6.31361290601034	0.00641494266465625	0.0302778042688579	Up
1781	Casp1	ENSMUSG00000025888.5	protein_coding	4.23962062054043	5.26630052860924	2.65393015076396e-12	9.96118389733371e-11	Up
1782	Casp12	ENSMUSG00000025887.10	protein_coding	3.95422091830429	4.79584588451853	5.29765549894262e-07	7.55467158771304e-06	Up
1783	Casp2	ENSMUSG00000029863.13	protein_coding	0.831472441100251	4.02279855305934	0.100276005013786	0.246958943811701	No
1784	Casp3	ENSMUSG00000031628.9	protein_coding	1.92859443626233	7.90163914153876	7.09931720211306e-06	7.82682148965633e-05	No
1785	Casp4	ENSMUSG00000033538.13	protein_coding	0.800907245723504	2.09084734810121	0.202460880974276	0.397193112843675	No
1786	Casp6	ENSMUSG00000027997.9	protein_coding	-0.484398086052636	5.61802976544753	0.296998899619139	0.506444524848256	No
1787	Casp7	ENSMUSG00000025076.10	protein_coding	0.118292063526793	4.32314996407911	0.812581728776766	0.911011375924859	No
1788	Casp8	ENSMUSG00000026029.14	protein_coding	-1.31622801497505	6.36123724552948	0.00745685103392506	0.0342282526675736	No
1789	Casp8ap2	ENSMUSG00000028282.12	protein_coding	-0.318693519964248	5.38861744623719	0.499254928531363	0.699545787556714	No
1790	Casp9	ENSMUSG00000028914.13	protein_coding	-0.796768200079457	4.32976187195035	0.0968684939239573	0.24166482744808	No
1791	Casq1	ENSMUSG00000007122.11	protein_coding	3.19734024654641	-0.577133929290009	0.00287661391973467	0.015530228361816	Up
1792	Casq2	ENSMUSG00000027861.13	protein_coding	-4.01728809869341	1.431538821607	9.82023655429142e-06	0.000104974400670754	Down
1793	Cast	ENSMUSG00000021585.10	protein_coding	-0.969918742014937	7.40204669736193	0.0300984688417976	0.103297536955048	No
1794	Castor1	ENSMUSG00000020424.3	protein_coding	-0.348758930749734	1.72415758685674	0.599426453349565	0.774824475239399	No
1795	Castor2	ENSMUSG00000015944.9	protein_coding	-2.36606325221133	3.28866495330075	0.00026833282889944	0.00197437404171493	Down
1796	Casz1	ENSMUSG00000028977.16	protein_coding	1.29711409529458	2.03151622495204	0.242515608911664	0.446718164637119	No
1797	Cat	ENSMUSG00000027187.10	protein_coding	-0.100798567179859	6.95795314611157	0.826213201291784	0.919163131930832	No
1798	Catsper2	ENSMUSG00000033486.14	protein_coding	0.379152717776581	0.99622342673345	0.637304491941477	0.802380346869124	No
1799	Catsperd	ENSMUSG00000040828.10	protein_coding	-1.85088226867385	0.453873254689601	0.0126071470262209	0.0520650857823849	No
1800	Catsperz	ENSMUSG00000050623.5	protein_coding	6.86879099563586	-0.605203751998455	4.99947467773362e-05	0.000443873625540709	Up
1801	Cav1	ENSMUSG00000007655.16	protein_coding	-0.126742134964964	5.85066921709729	0.82140767211046	0.916011460085125	No
1802	Cav2	ENSMUSG00000000058.6	protein_coding	-0.524251856865342	7.39945557227248	0.256786218306156	0.462797066226983	No
1803	Cavin1	ENSMUSG00000004044.9	protein_coding	-5.47065373620719	6.45510556610213	3.33812621288882e-19	3.56832339652963e-17	Down
1804	Cavin2	ENSMUSG00000045954.7	protein_coding	0.302185501046302	5.84466850668219	0.522313657842504	0.716619272624658	No
1805	Cbarp	ENSMUSG00000035640.18	protein_coding	2.24324040587944	1.81466651204042	0.0144809646684787	0.0580367876125412	No
1806	Cbfa2t2	ENSMUSG00000038533.15	protein_coding	0.835620927452548	5.40031938055033	0.139279317521318	0.308171922622925	No
1807	Cbfb	ENSMUSG00000031885.14	protein_coding	0.618260433371927	5.05985374176945	0.261178304296499	0.467493216684842	No
1808	Cbl	ENSMUSG00000034342.9	protein_coding	-0.109774682750861	4.92639083369534	0.815652842592566	0.913157761105472	No
1809	Cblb	ENSMUSG00000022637.11	protein_coding	-1.31588558751843	4.92517521987548	0.0176978415843994	0.068484957790543	No
1810	Cblc	ENSMUSG00000040525.13	protein_coding	-1.14805085008758	5.37558943137323	0.0245145425632754	0.0884111518840718	No
1811	Cbll1	ENSMUSG00000020659.16	protein_coding	-0.65827505691598	4.82955515230114	0.168963053298907	0.350626544211833	No
1812	Cbr1	ENSMUSG00000051483.9	protein_coding	-1.62515186077267	5.20085827877536	0.00127355088973689	0.00773860254145718	No
1813	Cbr2	ENSMUSG00000025150.10	protein_coding	8.05337941415465	5.45482298228263	1.37916507605001e-26	3.39884169287047e-24	Up
1814	Cbr3	ENSMUSG00000022947.8	protein_coding	6.31648901322359	1.25639318837513	1.00051774380296e-08	2.10866215973111e-07	Up
1815	Cbr4	ENSMUSG00000031641.14	protein_coding	-0.991715373416208	4.22060412593524	0.052363408534303	0.155852696571639	No
1816	Cbs	ENSMUSG00000024039.15	protein_coding	3.9818110975632	0.470414954964388	0.000162906056678404	0.00126924240777658	Up
1817	Cbwd1	ENSMUSG00000024878.9	protein_coding	-0.584472219730462	4.48503481097225	0.244759789324423	0.448995099526763	No
1818	Cbx1	ENSMUSG00000018666.13	protein_coding	0.570698734687083	5.9439253343197	0.240599743455215	0.444598779152064	No
1819	Cbx2	ENSMUSG00000025577.7	protein_coding	2.87445879942194	5.89263213810266	7.16399083155495e-08	1.2645342865421e-06	Up
1820	Cbx3	ENSMUSG00000029836.15	protein_coding	1.2275201262298	8.15083361835456	0.0656999991861005	0.184778654835756	No
1821	Cbx4	ENSMUSG00000039989.7	protein_coding	3.30458562054325	5.1615968010594	6.7336257626785e-05	0.000580107720444295	Up
1822	Cbx5	ENSMUSG00000009575.14	protein_coding	0.855462675257494	7.50097289675794	0.0426380607141542	0.133608481584955	No
1823	Cbx6	ENSMUSG00000089715.12	protein_coding	-0.722375453710635	5.52038784754041	0.105111460845223	0.254853808712369	No
1824	Cbx7	ENSMUSG00000053411.16	protein_coding	1.99114189668334	1.42741266571747	0.00774110873075382	0.0353026262321954	No
1825	Cbx8	ENSMUSG00000025578.9	protein_coding	2.83915918712168	5.20678132438581	2.78949937944338e-08	5.39410864082814e-07	Up
1826	Cby1	ENSMUSG00000022428.8	protein_coding	0.0496028183953357	5.1876174400621	0.915892826822622	0.967069853168125	No
1827	Cc2d1a	ENSMUSG00000036686.16	protein_coding	0.157804924768656	3.91051187486253	0.786141497359693	0.897583755252518	No
1828	Cc2d1b	ENSMUSG00000028582.14	protein_coding	-1.29077576566616	6.00947758765643	0.00208152672641816	0.0117903179815174	No
1829	Cc2d2a	ENSMUSG00000039765.15	protein_coding	1.54857899215542	2.74856601645527	0.0139606392624567	0.0565876337221725	No
1830	Ccar1	ENSMUSG00000020074.7	protein_coding	0.0866174005016992	6.97055566685913	0.830410884004949	0.92165123323179	No
1831	Ccar2	ENSMUSG00000033712.6	protein_coding	-0.537053838224054	4.69766485352269	0.257295263825587	0.46332499624476	No
1832	Ccbe1	ENSMUSG00000046318.16	protein_coding	-7.09690306989643	6.42298440253382	1.16510664553968e-15	7.30899295666723e-14	Down
1833	Ccdc102a	ENSMUSG00000063605.5	protein_coding	0.210706509801139	2.65575107666867	0.785861450915367	0.897340685962325	No
1834	Ccdc103	ENSMUSG00000020930.9	protein_coding	-2.57992871067941	2.33281438607167	7.48030209694582e-05	0.000635421466111825	Down
1835	Ccdc107	ENSMUSG00000028461.12	protein_coding	-0.821572699064069	5.41873949778061	0.0629016448582994	0.178694588894358	No
1836	Ccdc112	ENSMUSG00000071855.5	protein_coding	0.74425724791748	1.85869433243674	0.328255687708527	0.538130732535584	No
1837	Ccdc115	ENSMUSG00000042111.9	protein_coding	0.46447590456916	4.72434196434446	0.365681125472859	0.577432190802215	No
1838	Ccdc117	ENSMUSG00000020482.4	protein_coding	0.583173629346439	3.10600788111148	0.35590848659274	0.567268838458549	No
1839	Ccdc12	ENSMUSG00000019659.8	protein_coding	0.0723919346846523	5.07868812820842	0.873023081818263	0.944255659645105	No
1840	Ccdc120	ENSMUSG00000031150.13	protein_coding	-1.15696600068108	4.9939023914067	0.0136252656119332	0.055455619587771	No
1841	Ccdc122	ENSMUSG00000034795.14	protein_coding	2.11982745695326	2.26866055099659	0.0270212494760498	0.0952408165389018	No
1842	Ccdc124	ENSMUSG00000007721.6	protein_coding	-0.362243936098269	6.70025907129277	0.379455272377691	0.591631429347807	No
1843	Ccdc125	ENSMUSG00000048924.14	protein_coding	0.273627083776917	2.7295094857917	0.631858621665727	0.798185976714321	No
1844	Ccdc126	ENSMUSG00000050786.8	protein_coding	0.549988563105002	5.31667318223938	0.244162586488548	0.44826882119538	No
1845	Ccdc127	ENSMUSG00000021578.17	protein_coding	-0.00622927161118748	6.39941063472736	0.990061148631434	1	No
1846	Ccdc13	ENSMUSG00000079235.10	protein_coding	8.7002135339475	0.934280985489447	2.82425349530056e-08	5.44555197751891e-07	Up
1847	Ccdc130	ENSMUSG00000004994.12	protein_coding	-0.504702993186191	3.54693363750863	0.340791574951864	0.550490452672487	No
1848	Ccdc134	ENSMUSG00000068114.7	protein_coding	0.0522165659716572	3.25042695434757	0.938436735752175	0.97594196141385	No
1849	Ccdc136	ENSMUSG00000029769.16	protein_coding	1.72422125446259	3.01491192480813	0.0388682835927932	0.124636638567168	No
1850	Ccdc137	ENSMUSG00000049957.14	protein_coding	-2.24480813289565	5.10178136861539	2.56654945412052e-05	0.000246366622169241	Down
1851	Ccdc138	ENSMUSG00000038010.9	protein_coding	0.199959116433647	2.70456260342288	0.743878514495541	0.872209960572957	No
1852	Ccdc14	ENSMUSG00000022833.7	protein_coding	-0.455307405436208	3.3170959276225	0.409642648423165	0.620735435272209	No
1853	Ccdc141	ENSMUSG00000044033.16	protein_coding	-5.23110455566409	1.11082627303263	1.22740904461261e-08	2.56259994595527e-07	Down
1854	Ccdc148	ENSMUSG00000036641.9	protein_coding	-2.93473156150347	0.575050733346362	0.000180494771562799	0.00139087147498392	Down
1855	Ccdc149	ENSMUSG00000045790.10	protein_coding	1.500118526343	1.1602721213231	0.079893672814581	0.211519567297094	No
1856	Ccdc15	ENSMUSG00000034303.7	protein_coding	-0.0754934366424442	2.15576406246811	0.920246060819636	0.968214792493856	No
1857	Ccdc151	ENSMUSG00000039632.13	protein_coding	-3.26924873690382	1.031358456479	2.2908321270336e-05	0.000223105676978302	Down
1858	Ccdc157	ENSMUSG00000051427.14	protein_coding	-0.74834640063735	3.32447037198447	0.178253225271751	0.363470104697258	No
1859	Ccdc159	ENSMUSG00000006241.16	protein_coding	1.22501634397946	0.629686733056371	0.103722979896249	0.252967244561179	No
1860	Ccdc163	ENSMUSG00000028689.14	protein_coding	-0.288796359430761	2.579944609329	0.651830138679934	0.812827118888149	No
1861	Ccdc167	ENSMUSG00000024018.18	protein_coding	1.04269491498567	3.28697143379205	0.05401112422251	0.159420508473863	No
1862	Ccdc17	ENSMUSG00000034035.18	protein_coding	-1.29041560917069	1.08058632474698	0.088920814068929	0.227929354130062	No
1863	Ccdc171	ENSMUSG00000052407.17	protein_coding	-1.00475770060898	1.22534482057868	0.323101644597035	0.533145765835344	No
1864	Ccdc173	ENSMUSG00000070883.3	protein_coding	0.0821320494333357	1.58245654875939	0.909850601667627	0.964033283600256	No
1865	Ccdc174	ENSMUSG00000034083.16	protein_coding	0.217303229039675	4.00116616162007	0.700589791818463	0.845949828147325	No
1866	Ccdc18	ENSMUSG00000056531.11	protein_coding	0.676193726316191	2.46152429100416	0.357578403658398	0.569008292209541	No
1867	Ccdc181	ENSMUSG00000026578.6	protein_coding	-0.813189479993677	4.41021123677027	0.106506032542969	0.256894868731154	No
1868	Ccdc184	ENSMUSG00000029875.5	protein_coding	-2.79833339568468	-0.206751292640662	0.00341250244290029	0.0179166434742765	Down
1869	Ccdc186	ENSMUSG00000035173.14	protein_coding	-0.579442840963058	5.0280810313661	0.316128870046768	0.525518034531589	No
1870	Ccdc189	ENSMUSG00000057176.4	protein_coding	-1.74801881937838	4.51564148810952	0.00166475431578058	0.00974261049462309	No
1871	Ccdc191	ENSMUSG00000022701.18	protein_coding	-0.137468993397449	2.86828588301022	0.817140431978869	0.91376939091988	No
1872	Ccdc22	ENSMUSG00000031143.4	protein_coding	-0.964601260984492	5.36052016413915	0.0476178074580551	0.144475282301211	No
1873	Ccdc25	ENSMUSG00000022035.6	protein_coding	-0.477256929806364	5.70344109767603	0.274989726037828	0.482396313419647	No
1874	Ccdc28a	ENSMUSG00000059554.12	protein_coding	-1.06912992908246	2.79261604320962	0.0752826282210838	0.203091088200435	No
1875	Ccdc30	ENSMUSG00000028637.15	protein_coding	-7.59309844752645	-0.221900337667839	3.17920628245798e-05	0.000295619724051521	Down
1876	Ccdc32	ENSMUSG00000039983.13	protein_coding	-0.368652734422204	4.23684533597303	0.463366315031137	0.670264822398055	No
1877	Ccdc34	ENSMUSG00000027160.16	protein_coding	1.87947709504305	6.20473740948921	0.00367712704441325	0.0190959081101632	No
1878	Ccdc40	ENSMUSG00000039963.19	protein_coding	-8.25836481967577	2.36189843935206	9.75017722217034e-13	4.04602074666584e-11	Down
1879	Ccdc43	ENSMUSG00000020925.16	protein_coding	-0.62376674304639	5.85270217874572	0.188109966801686	0.377803303232245	No
1880	Ccdc47	ENSMUSG00000078622.8	protein_coding	-0.592461577102044	7.93228033049332	0.221839316329453	0.421412701847335	No
1881	Ccdc50	ENSMUSG00000038127.14	protein_coding	-0.865384052169039	6.1696047685141	0.0356481362165024	0.117322757666233	No
1882	Ccdc51	ENSMUSG00000025645.8	protein_coding	-0.525425194339143	3.37910384725718	0.393116346498638	0.605303136888085	No
1883	Ccdc57	ENSMUSG00000048445.6	protein_coding	-0.978257253508261	2.55833434180466	0.0901656327273365	0.230185935136162	No
1884	Ccdc58	ENSMUSG00000075229.11	protein_coding	0.584074753855336	5.15802514209945	0.202979818842121	0.397919063874475	No
1885	Ccdc59	ENSMUSG00000019897.8	protein_coding	0.268777429183359	5.24222999496661	0.552516014920511	0.740346041900196	No
1886	Ccdc6	ENSMUSG00000048701.13	protein_coding	-0.352142551544455	6.26386778278966	0.491480524651873	0.693543433350758	No
1887	Ccdc61	ENSMUSG00000074358.9	protein_coding	0.113590289994544	4.47062554070714	0.812313423946721	0.910833744769797	No
1888	Ccdc62	ENSMUSG00000061882.12	protein_coding	-0.106913842137905	0.747856473088002	0.920129267003273	0.968214792493856	No
1889	Ccdc65	ENSMUSG00000003354.6	protein_coding	-2.59379044743637	2.46224448830937	3.97416893247171e-05	0.000360508114566782	Down
1890	Ccdc66	ENSMUSG00000046753.10	protein_coding	-1.1998556832838	4.39547815867567	0.0298342293663788	0.102611318608379	No
1891	Ccdc68	ENSMUSG00000038903.13	protein_coding	2.38596690637142	3.32344416598618	9.52653882482105e-05	0.000785763035662092	Up
1892	Ccdc69	ENSMUSG00000049588.13	protein_coding	0.355917852703429	-0.106161563703368	0.731567113406236	0.864331881325798	No
1893	Ccdc71	ENSMUSG00000049305.6	protein_coding	-0.390390977935847	5.50456242985844	0.427465149288764	0.636907819446529	No
1894	Ccdc71l	ENSMUSG00000090946.3	protein_coding	-1.10071395644854	0.783504594882346	0.133721131273258	0.300299454802231	No
1895	Ccdc77	ENSMUSG00000030177.14	protein_coding	0.631077518897042	3.62605513534072	0.221166958963502	0.42072735206867	No
1896	Ccdc80	ENSMUSG00000022665.15	protein_coding	5.2675657795584	1.10655162628217	2.06535393695786e-07	3.22397889084473e-06	Up
1897	Ccdc82	ENSMUSG00000079084.10	protein_coding	-0.254441646419622	3.52050589097011	0.6424837777355	0.805790538329499	No
1898	Ccdc84	ENSMUSG00000043923.8	protein_coding	0.459174465480158	2.9603014519908	0.423006066639697	0.634070537003546	No
1899	Ccdc85a	ENSMUSG00000032878.16	protein_coding	-9.57818367399392	1.67191842708947	5.26256049444435e-08	9.59700996296607e-07	Down
1900	Ccdc85b	ENSMUSG00000095098.2	protein_coding	-1.01712280967447	6.21739975362963	0.0679214774510747	0.189273572826123	No
1901	Ccdc85c	ENSMUSG00000084883.2	protein_coding	0.821726147209005	2.13301551614911	0.330910996711266	0.540607988513992	No
1902	Ccdc86	ENSMUSG00000024732.7	protein_coding	-0.538012453316038	6.22679240464594	0.279452221659632	0.487791062810713	No
1903	Ccdc87	ENSMUSG00000067872.2	protein_coding	-2.9403753751111	-0.030313273834317	0.000605455901631453	0.00406946768490919	Down
1904	Ccdc88a	ENSMUSG00000032740.16	protein_coding	1.76699254249161	4.84568173480502	0.00629928737186105	0.0298591450137876	No
1905	Ccdc88c	ENSMUSG00000021182.16	protein_coding	-0.564649735271018	3.52751651134158	0.28752250296062	0.496302245777006	No
1906	Ccdc9	ENSMUSG00000041375.18	protein_coding	1.71090690783723	1.34562345755771	0.0390260245820676	0.124928942298776	No
1907	Ccdc90b	ENSMUSG00000030613.13	protein_coding	-0.767946292498691	5.5889339375401	0.114610286351354	0.269996940449012	No
1908	Ccdc91	ENSMUSG00000030301.17	protein_coding	-1.59064650909803	5.47313080895049	0.00137464332136053	0.00825156516622616	No
1909	Ccdc92	ENSMUSG00000037979.13	protein_coding	-0.227112423713974	4.38440431538142	0.698456769797969	0.844602402649692	No
1910	Ccdc93	ENSMUSG00000026339.18	protein_coding	-1.21977166250886	4.88200481139757	0.00798491648922161	0.0361798759338688	No
1911	Ccdc96	ENSMUSG00000050677.2	protein_coding	-2.10061039314906	3.07488955346316	0.000211590161092344	0.00159193002956976	Down
1912	Ccdc97	ENSMUSG00000002608.8	protein_coding	0.406363677676272	5.37641116352125	0.51135144932133	0.709077040008596	No
1913	Ccdc9b	ENSMUSG00000045838.8	protein_coding	-0.597734677244627	3.29223490536626	0.288768969768004	0.497618129228794	No
1914	Cchcr1	ENSMUSG00000040312.14	protein_coding	-0.431950239202524	4.07036210310249	0.435464120595527	0.644228474246837	No
1915	Ccl2	ENSMUSG00000035385.5	protein_coding	-1.8148327499623	6.49088610298032	1.73091904751725e-05	0.000174160695127451	No
1916	Ccl20	ENSMUSG00000026166.14	protein_coding	-4.3663145255466	5.13693796787163	1.00261890472038e-14	5.51316617484513e-13	Down
1917	Ccl25	ENSMUSG00000023235.14	protein_coding	-0.134182154237696	3.03288673589776	0.825232510494578	0.91843718184479	No
1918	Ccl27a	ENSMUSG00000073888.13	protein_coding	1.65105573536929	1.81361490373479	0.0119846990095258	0.0499655376490745	No
1919	Ccl5	ENSMUSG00000035042.2	protein_coding	-4.28384274730349	4.79748845277434	1.14132185739396e-15	7.19355785778213e-14	Down
1920	Ccl7	ENSMUSG00000035373.2	protein_coding	1.33845869226186	2.36264407911026	0.0292120814641675	0.100834883111394	No
1921	Ccl9	ENSMUSG00000019122.8	protein_coding	10.6971070508761	2.81569568152654	3.79976677139244e-13	1.6592314901747e-11	Up
1922	Ccm2	ENSMUSG00000000378.15	protein_coding	0.422226091844271	5.54536784535809	0.401802952233759	0.613615384084177	No
1923	Ccn1	ENSMUSG00000028195.4	protein_coding	-0.832940799850097	9.00130661818705	0.126396068461222	0.288553607855604	No
1924	Ccn2	ENSMUSG00000019997.11	protein_coding	-1.11256191846979	6.73378517577217	0.10362764672934	0.252862055441462	No
1925	Ccn3	ENSMUSG00000037362.8	protein_coding	-7.28637812550094	-0.486067729385558	1.02951652141061e-05	0.00010926449371794	Down
1926	Ccn4	ENSMUSG00000005124.10	protein_coding	0.640337683794724	3.14987221978046	0.257413557280147	0.463427641117936	No
1927	Ccn5	ENSMUSG00000027656.7	protein_coding	6.4182234170055	5.49693285616446	2.33310789620088e-12	8.80649370311756e-11	Up
1928	Ccna2	ENSMUSG00000027715.9	protein_coding	1.16860505041535	8.05243335652812	0.0245636934964082	0.0885443220239452	No
1929	Ccnb1	ENSMUSG00000041431.16	protein_coding	1.43849862690235	8.04377211147839	0.00180957160493764	0.0104492203047436	No
1930	Ccnb1-ps	ENSMUSG00000048574.9	processed_pseudogene	2.5384731213622	1.10756346551089	0.045483329326412	0.139995383679609	No
1931	Ccnb2	ENSMUSG00000032218.7	protein_coding	1.76949497363222	6.8212025263186	9.59605765267272e-05	0.000791008774552825	No
1932	Ccnc	ENSMUSG00000028252.20	protein_coding	-1.33080513719809	5.94136077798391	0.00163316398141731	0.00958381076842255	No
1933	Ccnd1	ENSMUSG00000070348.5	protein_coding	0.260665986355912	9.84061922764411	0.669843794741544	0.825763703786006	No
1934	Ccnd2	ENSMUSG00000000184.12	protein_coding	3.42135722924557	2.89842467076364	0.00487220728665822	0.0240744013092831	Up
1935	Ccnd3	ENSMUSG00000034165.16	protein_coding	-1.0060596431243	7.02762345781327	0.0286302279028142	0.0993912978013519	No
1936	Ccndbp1	ENSMUSG00000023572.16	protein_coding	-1.08775738992812	5.40796425328609	0.0243049300405242	0.087916208771382	No
1937	Ccne1	ENSMUSG00000002068.16	protein_coding	-1.31894005320659	6.20579287861509	0.0445586710568866	0.138110174591074	No
1938	Ccne2	ENSMUSG00000028212.16	protein_coding	-0.958508670179297	6.02289937855879	0.0945622999972611	0.237820713827104	No
1939	Ccnf	ENSMUSG00000072082.7	protein_coding	0.0238955009951112	6.25221197005535	0.960486423240204	0.986232610491396	No
1940	Ccng1	ENSMUSG00000020326.7	protein_coding	-0.878329535406871	8.65316086560841	0.03192467105656	0.108298336904006	No
1941	Ccng2	ENSMUSG00000029385.14	protein_coding	1.7380392172059	3.61797728686491	0.0252682548578775	0.0903490557695903	No
1942	Ccnh	ENSMUSG00000021548.10	protein_coding	0.0990370615822212	5.97153535831535	0.819761565617422	0.915092233899748	No
1943	Ccni	ENSMUSG00000063015.12	protein_coding	2.76296356878441	6.44676226801908	0.00357960520199847	0.0186692758427414	Up
1944	Ccnj	ENSMUSG00000025010.14	protein_coding	0.577415532444762	2.98171189849367	0.504899870756387	0.703710448841853	No
1945	Ccnk	ENSMUSG00000021258.10	protein_coding	2.07894605193126	3.47760387329802	0.0713873463872362	0.195780235877512	No
1946	Ccnl1	ENSMUSG00000027829.15	protein_coding	0.582709937748245	5.28525155744399	0.182752600143471	0.369887890773546	No
1947	Ccnl2	ENSMUSG00000029068.16	protein_coding	0.915601622577592	4.2130175819419	0.162259999630763	0.341704982673957	No
1948	Ccno	ENSMUSG00000042417.5	protein_coding	-3.74561603790095	-0.220234187826024	6.99094639845965e-05	0.000599955207297481	Down
1949	Ccnq	ENSMUSG00000049489.5	protein_coding	0.455013665040034	4.39371091571548	0.343734779891288	0.553626700396848	No
1950	Ccnt1	ENSMUSG00000011960.12	protein_coding	-0.475544777894102	5.76845315846655	0.279745546628115	0.48785695563102	No
1951	Ccnt2	ENSMUSG00000026349.14	protein_coding	0.208611089985396	4.8109231271043	0.687026132335101	0.83698364059224	No
1952	Ccny	ENSMUSG00000024286.8	protein_coding	-0.106269193461266	5.70176718818353	0.868201843926335	0.941097837149646	No
1953	Ccnyl1	ENSMUSG00000070871.10	protein_coding	-0.0786993469239625	2.00887098776339	0.913975398458872	0.966240791930304	No
1954	Ccp110	ENSMUSG00000033904.16	protein_coding	0.662355661995656	4.0251088258479	0.295399145934482	0.504489185579825	No
1955	Ccpg1	ENSMUSG00000034563.16	protein_coding	-1.67758738361758	5.01558715612525	0.000563466627394062	0.00382184826154287	No
1956	Ccpg1os	ENSMUSG00000086158.2	protein_coding	-2.32173391941405	2.86313604205095	0.000108235725097432	0.000883473279628521	Down
1957	Ccrl2	ENSMUSG00000043953.12	protein_coding	4.23384225550537	1.78169923624926	2.63305277977416e-07	4.04400589003935e-06	Up
1958	Ccs	ENSMUSG00000034108.6	protein_coding	-0.24776855890965	5.55604477662998	0.641945729741404	0.805344996907018	No
1959	Ccsap	ENSMUSG00000031971.15	protein_coding	2.24447548439084	1.52081560379448	0.0442971445346802	0.137522872972211	No
1960	Ccser1	ENSMUSG00000039578.17	protein_coding	0.226438890992431	0.160653442342037	0.813189596862904	0.911359287197475	No
1961	Ccser2	ENSMUSG00000058690.14	protein_coding	0.204866661695229	5.86399679839326	0.651867640024353	0.812827118888149	No
1962	Cct2	ENSMUSG00000034024.8	protein_coding	0.0971521529801733	8.87944838111821	0.813585587708597	0.911625209472727	No
1963	Cct3	ENSMUSG00000001416.13	protein_coding	0.124629108439747	9.20030668478615	0.81101679740087	0.910273536066394	No
1964	Cct4	ENSMUSG00000007739.10	protein_coding	0.295282236279114	9.26382820547833	0.513886592447742	0.710749678944905	No
1965	Cct5	ENSMUSG00000022234.15	protein_coding	0.126375256348889	9.59182655923902	0.808503051731882	0.909447125657563	No
1966	Cct6a	ENSMUSG00000029447.11	processed_transcript	0.736235545157485	9.62974284492725	0.182178286017357	0.368940020879649	No
1967	Cct7	ENSMUSG00000030007.8	protein_coding	0.149358801736867	9.71826708296728	0.804764103961872	0.907773419984266	No
1968	Cct8	ENSMUSG00000025613.13	protein_coding	-0.544221045985132	9.02376815159072	0.319461535097518	0.528886759010412	No
1969	Ccz1	ENSMUSG00000029617.10	protein_coding	-0.591602826087446	6.00560667994817	0.475826480931048	0.680386941444689	No
1970	Cd109	ENSMUSG00000046186.8	protein_coding	-0.3523169911756	4.59903488040604	0.487004569174153	0.689703768235828	No
1971	Cd14	ENSMUSG00000051439.7	protein_coding	0.65255743148134	6.55858862214325	0.252468853046844	0.458100967943932	No
1972	Cd151	ENSMUSG00000025510.14	protein_coding	1.43021619196684	6.64860573018161	0.00535870707084888	0.0260944037466045	No
1973	Cd164	ENSMUSG00000019818.15	protein_coding	0.223613948061413	8.56101135328328	0.591812769781979	0.769973250399704	No
1974	Cd164l2	ENSMUSG00000028865.14	protein_coding	2.92479992815151	-0.0124893636236921	0.00181751283696038	0.0104860131811159	Up
1975	Cd1d1	ENSMUSG00000028076.12	protein_coding	-2.56889680430569	2.95064381171039	0.000647321306701638	0.00430966980575351	Down
1976	Cd200	ENSMUSG00000022661.14	protein_coding	2.30263838190974	7.08341929583138	3.17121271762322e-06	3.77489468625437e-05	Up
1977	Cd24a	ENSMUSG00000047139.9	protein_coding	0.497883340714366	9.75336380116235	0.32713694865546	0.537332994214413	No
1978	Cd274	ENSMUSG00000016496.7	protein_coding	-2.13961859728816	0.712880034681019	0.0054152817501832	0.0263410974684921	Down
1979	Cd276	ENSMUSG00000035914.11	protein_coding	-1.69958195851938	5.9669130445309	0.000274363914003784	0.00200989617265272	No
1980	Cd2ap	ENSMUSG00000061665.7	protein_coding	-0.265768119203637	6.01439007396572	0.601662523321159	0.776155110698719	No
1981	Cd2bp2	ENSMUSG00000042502.10	protein_coding	-0.796458894458731	6.17372237948432	0.0528700553352488	0.157025779617341	No
1982	Cd320	ENSMUSG00000002308.16	protein_coding	-0.285638058881842	4.90728294077599	0.530123084709823	0.72217792838067	No
1983	Cd38	ENSMUSG00000029084.5	protein_coding	0.546105137499651	2.76961416016617	0.333803661576808	0.543689232052942	No
1984	Cd3eap	ENSMUSG00000047649.9	protein_coding	-0.0802062627198708	5.29365680205456	0.863190132444844	0.938696430812498	No
1985	Cd40	ENSMUSG00000017652.16	protein_coding	-4.06363837108805	3.05568262915069	2.81696152952615e-05	0.000267331249698355	Down
1986	Cd44	ENSMUSG00000005087.17	protein_coding	-2.32535751389928	9.1168270236103	1.21206330300788e-05	0.000125839859011587	Down
1987	Cd47	ENSMUSG00000055447.19	protein_coding	1.00530224821963	8.3192069612767	0.0218978039127315	0.0810073244412841	No
1988	Cd55	ENSMUSG00000026399.12	protein_coding	-9.29176058801128	3.4720759954483	2.57930700704469e-18	2.41011889707211e-16	Down
1989	Cd59a	ENSMUSG00000032679.12	protein_coding	8.69552868401982	0.934263544856038	1.94052986560666e-08	3.88164072817907e-07	Up
1990	Cd63	ENSMUSG00000025351.14	protein_coding	-0.464950263568146	9.80454627508527	0.386500595554699	0.599112810548086	No
1991	Cd63-ps	ENSMUSG00000085939.3	transcribed_processed_pseudogene	-0.530914539848028	2.36073434261233	0.436927595452413	0.645964431338255	No
1992	Cd68	ENSMUSG00000018774.13	protein_coding	-2.38812767176574	3.09980726095007	0.00100817998968744	0.00629497015030712	Down
1993	Cd72	ENSMUSG00000028459.11	protein_coding	2.2530061021979	-0.24630625692026	0.018204589587901	0.0699194383654882	No
1994	Cd81	ENSMUSG00000037706.17	protein_coding	-0.075360815082914	9.47333837915584	0.870163296877675	0.942227609299862	No
1995	Cd82	ENSMUSG00000027215.13	protein_coding	-0.124428846784913	6.29291141681317	0.80520858879629	0.907773419984266	No
1996	Cd9	ENSMUSG00000030342.8	protein_coding	0.723541262394943	10.1328715660162	0.198342981449864	0.391528869572033	No
1997	Cd99l2	ENSMUSG00000035776.14	protein_coding	0.243690366336955	5.98990933714413	0.568844879819216	0.753206562514536	No
1998	Cda	ENSMUSG00000028755.3	protein_coding	-0.488449731638124	1.34294776791779	0.490316344228761	0.692376923140832	No
1999	Cdadc1	ENSMUSG00000021982.14	protein_coding	-0.259114446542427	4.19026699516001	0.600238659041321	0.77528781474486	No
2000	Cdan1	ENSMUSG00000027284.16	protein_coding	0.0144283620019099	2.10547964779123	0.999999999999987	1	No
2001	Cdc123	ENSMUSG00000039128.13	protein_coding	-0.162030738289069	7.09569362975029	0.716992415303359	0.85685114509288	No
2002	Cdc14a	ENSMUSG00000033502.14	protein_coding	-1.5231816010214	4.50529388722993	0.00280861297383456	0.0152274365163062	No
2003	Cdc14b	ENSMUSG00000033102.15	protein_coding	-0.579324017143039	2.94007234961122	0.331063095977223	0.540658162851094	No
2004	Cdc16	ENSMUSG00000038416.15	protein_coding	0.435420865253966	6.32896083001422	0.289670734649826	0.498400766983128	No
2005	Cdc20	ENSMUSG00000006398.15	protein_coding	1.62724609467555	7.44668690521949	0.00243239862402231	0.0135029956020715	No
2006	Cdc23	ENSMUSG00000024370.17	protein_coding	0.0683608964175179	6.23374179643268	0.879632996324775	0.947646222437447	No
2007	Cdc25a	ENSMUSG00000032477.14	protein_coding	-0.277778909185132	4.30404035814436	0.618580560131585	0.789820682702173	No
2008	Cdc25b	ENSMUSG00000027330.16	protein_coding	0.659987238661469	5.14445737565532	0.201411925462825	0.395926003110945	No
2009	Cdc25c	ENSMUSG00000044201.10	protein_coding	1.50514726201296	5.01399670268241	0.00496921957066673	0.0244202691810404	No
2010	Cdc26	ENSMUSG00000066149.11	protein_coding	0.112845175629064	5.513011559438	0.7927760087992	0.901614863356448	No
2011	Cdc27	ENSMUSG00000020687.13	protein_coding	-0.601689522540116	5.8566109860264	0.149405638870322	0.32340485179352	No
2012	Cdc34	ENSMUSG00000020307.15	protein_coding	-0.261852305015669	5.35092400463447	0.660356220749269	0.819015124082208	No
2013	Cdc37	ENSMUSG00000019471.10	protein_coding	-0.303098419056493	8.42517618389577	0.493968396358215	0.695145414653868	No
2014	Cdc37l1	ENSMUSG00000024780.7	protein_coding	-0.484972632074208	5.67211789591112	0.305642612545606	0.514840347531092	No
2015	Cdc40	ENSMUSG00000038446.8	protein_coding	-0.330422500762671	5.31441720821766	0.467159426213921	0.673229535490769	No
2016	Cdc42	ENSMUSG00000006699.17	protein_coding	-0.0906409823746147	9.10842899569976	0.840329962242233	0.928036940994806	No
2017	Cdc42bpa	ENSMUSG00000026490.18	protein_coding	-1.58570840861564	4.43749653953815	0.00622387184286989	0.0295744578820866	No
2018	Cdc42bpb	ENSMUSG00000021279.5	protein_coding	-0.878741223279059	5.10457340204103	0.0482296789463396	0.145736085499998	No
2019	Cdc42bpg	ENSMUSG00000024769.7	protein_coding	-0.359288813934842	2.34246283172806	0.563546527016638	0.74901352363744	No
2020	Cdc42ep1	ENSMUSG00000049521.2	protein_coding	1.41232399892011	7.20394232686779	0.0147719289312667	0.0590611952063392	No
2021	Cdc42ep2	ENSMUSG00000045664.5	protein_coding	0.609817930271486	2.09370952775398	0.483952375965532	0.687507920878323	No
2022	Cdc42ep3	ENSMUSG00000036533.9	protein_coding	0.905380965421643	6.41671304565381	0.0963396273443976	0.24071572744308	No
2023	Cdc42ep4	ENSMUSG00000041598.7	protein_coding	0.0802888476543977	4.73812395104028	0.868040661924289	0.94099945843196	No
2024	Cdc42ep5	ENSMUSG00000063838.6	protein_coding	3.38400639594692	1.75330342452403	5.44894068504884e-06	6.14938728324516e-05	Up
2025	Cdc42se1	ENSMUSG00000046722.14	protein_coding	0.648155273809873	7.89124349119236	0.11415131794898	0.269241578759153	No
2026	Cdc42se2	ENSMUSG00000052298.12	protein_coding	-0.287908268197729	6.78679787405991	0.536505023322748	0.727839696667896	No
2027	Cdc45	ENSMUSG00000000028.15	protein_coding	0.43398573838793	5.97084684388871	0.360107952722766	0.57146822616171	No
2028	Cdc5l	ENSMUSG00000023932.9	protein_coding	0.0761743087781391	6.83859470110445	0.899952779220474	0.958715541413057	No
2029	Cdc6	ENSMUSG00000017499.15	protein_coding	-0.114094179720225	5.8997625594933	0.838563639597824	0.926612618589	No
2030	Cdc7	ENSMUSG00000029283.17	protein_coding	1.10930866800647	4.2088692469268	0.0286547531563521	0.0994169160805157	No
2031	Cdc73	ENSMUSG00000026361.9	protein_coding	0.00814597940611618	3.45435346913765	1	1	No
2032	Cdca2	ENSMUSG00000048922.18	protein_coding	0.508131974939393	5.33087155506874	0.243805441271521	0.447859266740454	No
2033	Cdca3	ENSMUSG00000023505.13	protein_coding	1.86886232465723	5.68190333240275	7.23285405048984e-05	0.000617542465320417	No
2034	Cdca4	ENSMUSG00000047832.9	protein_coding	0.182161024168127	6.20158904422909	0.683467987891504	0.83479504855684	No
2035	Cdca5	ENSMUSG00000024791.10	protein_coding	0.594845113541722	5.5401064089228	0.25577013637136	0.461713126478535	No
2036	Cdca7	ENSMUSG00000055612.15	protein_coding	0.103035612923964	5.55697673105877	0.835215774635946	0.924458225527973	No
2037	Cdca7l	ENSMUSG00000021175.15	protein_coding	-0.185616258616042	6.11729467031118	0.724461526562488	0.861515600460096	No
2038	Cdca8	ENSMUSG00000028873.16	protein_coding	0.872189823718415	6.51681516545784	0.0389512505398351	0.124812136621889	No
2039	Cdcp1	ENSMUSG00000035498.10	protein_coding	-3.39018056481522	6.97727414469485	7.42264105035932e-12	2.6100349924974e-10	Down
2040	Cdh1	ENSMUSG00000000303.12	protein_coding	-2.11060747402761	8.31320574558	7.18122066450083e-07	9.92300625843434e-06	Down
2041	Cdh19	ENSMUSG00000047216.8	protein_coding	6.08381566690771	1.88531616941189	2.28833705015104e-08	4.51650807446355e-07	Up
2042	Cdh2	ENSMUSG00000024304.14	protein_coding	0.249720761722197	7.66206074902276	0.639357187343051	0.803623395213719	No
2043	Cdh23	ENSMUSG00000012819.15	protein_coding	0.0886897370640324	1.2480635237456	0.917414009676253	0.967749743214186	No
2044	Cdh24	ENSMUSG00000059674.7	protein_coding	-0.0388548988482112	2.38122276810227	0.95919575189852	0.985779424630992	No
2045	Cdhr1	ENSMUSG00000021803.10	protein_coding	-3.5927865879021	3.24015855007356	2.33844066325967e-08	4.60180326104209e-07	Down
2046	Cdip1	ENSMUSG00000004071.13	protein_coding	-0.402500860626051	4.98971739505762	0.371629341950107	0.583446277421845	No
2047	Cdipt	ENSMUSG00000030682.4	protein_coding	-1.16659974960666	7.58684972315198	0.00501264089487682	0.0246142461304098	No
2048	Cdk1	ENSMUSG00000019942.13	protein_coding	0.616274736102703	7.86930996131827	0.154300433463629	0.330509475910376	No
2049	Cdk10	ENSMUSG00000033862.7	protein_coding	-1.13437374519371	4.98991951072741	0.0214096811684895	0.0795539932628914	No
2050	Cdk11b	ENSMUSG00000029062.14	protein_coding	-0.115498182078263	5.4514368493576	0.822848957458863	0.916769319007702	No
2051	Cdk12	ENSMUSG00000003119.14	protein_coding	1.05340854469423	4.07646326744393	0.202593876711072	0.397279040301342	No
2052	Cdk13	ENSMUSG00000041297.8	protein_coding	1.14532705383251	3.56753138699926	0.0945286947805944	0.237780952495915	No
2053	Cdk14	ENSMUSG00000028926.15	protein_coding	1.51337490037822	4.80380364745434	0.0016313893169608	0.00957760283533839	No
2054	Cdk16	ENSMUSG00000031065.14	protein_coding	1.59734866086542	6.3331429318956	0.0372826023555953	0.121091427485529	No
2055	Cdk17	ENSMUSG00000020015.10	protein_coding	0.909445041365734	3.67478887427497	0.247362760787664	0.452026491951773	No
2056	Cdk18	ENSMUSG00000026437.11	protein_coding	-0.10169891383775	3.7731103508145	0.902328810837868	0.959531114120531	No
2057	Cdk19	ENSMUSG00000038481.13	protein_coding	2.231638026339	4.98903753616633	0.000637443679154274	0.00426089166626283	Up
2058	Cdk2	ENSMUSG00000025358.16	protein_coding	0.338907258342494	6.10367164143242	0.484203098533956	0.687589201503245	No
2059	Cdk20	ENSMUSG00000021483.8	protein_coding	0.312662035069508	2.83078592049603	0.586851727362803	0.765847522318758	No
2060	Cdk2ap1	ENSMUSG00000029394.11	protein_coding	0.333256209582802	4.2116354222503	0.494287420167413	0.695447879148887	No
2061	Cdk2ap2	ENSMUSG00000024856.10	protein_coding	-0.0752678090676901	6.52960653243582	0.8723906939553	0.943953717113184	No
2062	Cdk3-ps	ENSMUSG00000092300.7	polymorphic_pseudogene	-1.19421701908218	1.24552614348032	0.13606700464102	0.303577778596312	No
2063	Cdk4	ENSMUSG00000006728.12	protein_coding	0.81617217417949	9.39198922378734	0.0975896864210328	0.24280858627599	No
2064	Cdk5	ENSMUSG00000028969.10	protein_coding	0.241374923650054	5.95314568198105	0.563839432149676	0.74905771449433	No
2065	Cdk5rap1	ENSMUSG00000027487.11	protein_coding	-1.05031536369483	3.57243099308687	0.0588586521497574	0.170120984214808	No
2066	Cdk5rap2	ENSMUSG00000039298.16	protein_coding	-0.616492269082584	4.97975344859037	0.167584222829501	0.348903145130537	No
2067	Cdk5rap3	ENSMUSG00000018669.14	protein_coding	-0.473022168263776	5.96379118470806	0.289168290864108	0.49786406796223	No
2068	Cdk6	ENSMUSG00000040274.11	protein_coding	0.146326618650195	6.78360356795046	0.748431127626912	0.874495269175385	No
2069	Cdk7	ENSMUSG00000069089.8	protein_coding	0.241020705690828	5.99415688370883	0.560641656828857	0.747334963652922	No
2070	Cdk8	ENSMUSG00000029635.15	protein_coding	1.43172713869019	3.67468418624752	0.0524784145119336	0.156103422686656	No
2071	Cdk9	ENSMUSG00000009555.16	protein_coding	0.199232917691326	4.02278433263162	0.781360021233495	0.894264034580039	No
2072	Cdkal1	ENSMUSG00000006191.17	protein_coding	0.8851942086351	4.54031140823993	0.0921308785455284	0.23372940936498	No
2073	Cdkl2	ENSMUSG00000029403.14	protein_coding	-1.76108928552328	4.93362969246592	0.000204319227437707	0.00154680652522529	No
2074	Cdkl3	ENSMUSG00000020389.19	protein_coding	-0.965453555246087	2.21300212975976	0.1213359855836	0.280743106384081	No
2075	Cdkl5	ENSMUSG00000031292.14	protein_coding	2.41051111435582	3.77530085331743	0.000118777104273423	0.000960714084322926	Up
2076	Cdkn1a	ENSMUSG00000023067.14	protein_coding	-0.00561073667015089	7.93903373698677	0.991278491066851	1	No
2077	Cdkn1b	ENSMUSG00000003031.14	protein_coding	1.70202919290876	4.77298115687445	0.00247642553034957	0.0137132192028723	No
2078	Cdkn2aip	ENSMUSG00000038069.6	protein_coding	0.708050127626799	4.9882954005499	0.118927736782259	0.276945350101872	No
2079	Cdkn2aipnl	ENSMUSG00000020392.8	protein_coding	-0.0298391873571212	6.97704899792622	0.943317868079164	0.97861904916722	No
2080	Cdkn2b	ENSMUSG00000073802.5	protein_coding	-9.92352796921359	4.93454599576127	2.30640102625591e-30	8.56059180911987e-28	Down
2081	Cdkn2c	ENSMUSG00000028551.14	protein_coding	4.19919286860798	4.9462902914776	1.02090241115332e-07	1.73996148186615e-06	Up
2082	Cdkn2d	ENSMUSG00000096472.2	protein_coding	1.62164283635124	5.31003532161668	0.000761505178772241	0.0049732317686973	No
2083	Cdkn3	ENSMUSG00000037628.10	protein_coding	1.95632047296443	5.30266832558102	0.00127776012240362	0.00775623244881036	No
2084	Cdon	ENSMUSG00000038119.15	protein_coding	3.1121802838532	3.54758902167275	7.18582517318218e-05	0.000613919411534912	Up
2085	Cdpf1	ENSMUSG00000064284.12	protein_coding	-0.472011337390427	4.28714059188271	0.329049058678731	0.538986393612364	No
2086	Cdr2	ENSMUSG00000030878.11	protein_coding	1.15096405597132	2.58239148311215	0.139664107788956	0.308836855488661	No
2087	Cdr2l	ENSMUSG00000050910.5	protein_coding	1.23709947940022	3.73422581242187	0.119279208851249	0.277473674907798	No
2088	Cds1	ENSMUSG00000029330.8	protein_coding	-0.964650377719026	0.344200704337134	0.287392785738667	0.496206538705268	No
2089	Cds2	ENSMUSG00000058793.14	protein_coding	-0.241571166349762	5.71057076555888	0.610112734564986	0.783877534543975	No
2090	Cdsn	ENSMUSG00000039518.7	protein_coding	4.09255312099261	2.70827422847345	7.74147042579327e-08	1.35394669933835e-06	Up
2091	Cdt1	ENSMUSG00000006585.3	protein_coding	0.697048504474581	5.77751541687232	0.178757026006182	0.364275031492237	No
2092	Cdv3	ENSMUSG00000032803.15	protein_coding	-0.52064549747033	6.40320596320863	0.377070479297621	0.589263904409859	No
2093	Cdyl	ENSMUSG00000059288.14	protein_coding	0.0523830627400784	2.79184860063738	0.945706257790369	0.979651679711211	No
2094	Cdyl2	ENSMUSG00000031758.10	protein_coding	-0.706561264564408	0.535375821022826	0.310200297985491	0.520258112424016	No
2095	Ceacam1	ENSMUSG00000074272.10	protein_coding	8.01675575483774	5.42413965242276	8.67133140518667e-31	3.40783324223836e-28	Up
2096	Ceacam10	ENSMUSG00000054169.7	protein_coding	7.63305154181161	-0.0163479527419683	1.17291596036433e-05	0.00012253716233298	Up
2097	Ceacam19	ENSMUSG00000049848.7	protein_coding	7.8668041253325	0.20339781718895	2.30497719528632e-06	2.84386937058318e-05	Up
2098	Cebpa	ENSMUSG00000034957.10	protein_coding	6.71664623966678	1.63375758376513	1.59175145634661e-05	0.000161864406086022	Up
2099	Cebpb	ENSMUSG00000056501.3	protein_coding	2.03099170232085	3.30243783595492	0.0193937595487255	0.0736819491299603	No
2100	Cebpd	ENSMUSG00000071637.5	protein_coding	4.93681396757046	4.89273728666798	1.14524242089909e-05	0.000119927345047442	Up
2101	Cebpg	ENSMUSG00000056216.9	protein_coding	2.73786703171849	5.0556770551979	0.0014317203114833	0.00854046732233922	Up
2102	Cebpz	ENSMUSG00000024081.9	protein_coding	-0.330310873889254	5.75350267000326	0.443596672113613	0.651499091314805	No
2103	Cebpzos	ENSMUSG00000062691.10	protein_coding	0.190668553010184	5.01731593938262	0.707977591366732	0.851025240719887	No
2104	Cela1	ENSMUSG00000023031.8	protein_coding	9.89751706584682	2.04623463810421	3.43613094563371e-11	1.11440732270771e-09	Up
2105	Celf1	ENSMUSG00000005506.16	protein_coding	0.716259327358881	6.32570671169157	0.161080143934392	0.339970444361293	No
2106	Celf2	ENSMUSG00000002107.18	protein_coding	-0.25596357183186	3.57285152172941	0.63683066214645	0.801934907888122	No
2107	Celf4	ENSMUSG00000024268.16	protein_coding	0.395953076647122	4.58218858116748	0.49999400500664	0.699865901414071	No
2108	Celsr1	ENSMUSG00000016028.10	protein_coding	-0.160989189693874	5.95341945209863	0.758933668604107	0.880283999990284	No
2109	Celsr2	ENSMUSG00000068740.13	protein_coding	2.01751844494903	3.80050649433532	0.00106628231120132	0.00660788239469692	Up
2110	Cemip2	ENSMUSG00000024754.13	protein_coding	-0.0489861928538785	5.83074659692396	0.931108633059727	0.972787942213785	No
2111	Cenpa	ENSMUSG00000029177.9	protein_coding	2.35459922543154	7.13463226520153	1.05727406022332e-07	1.79053181149608e-06	Up
2112	Cenpb	ENSMUSG00000068267.5	protein_coding	-0.951843446273041	5.07343714708436	0.107242418212936	0.258100358818669	No
2113	Cenpc1	ENSMUSG00000029253.12	protein_coding	0.286242773855348	4.24042829032935	0.559834025525762	0.746706153830627	No
2114	Cenpe	ENSMUSG00000045328.11	protein_coding	0.988431148030305	6.11644321327115	0.0345324924716427	0.114924823015215	No
2115	Cenpf	ENSMUSG00000026605.14	protein_coding	1.36683171542513	6.19876204511601	0.00170228307020727	0.00993271021140155	No
2116	Cenph	ENSMUSG00000045273.8	protein_coding	1.96476537441691	5.72743835403944	0.00136696404969333	0.00822024015841688	No
2117	Cenpi	ENSMUSG00000031262.12	protein_coding	0.760323775819155	4.84838041230847	0.103712864181089	0.252967244561179	No
2118	Cenpj	ENSMUSG00000064128.8	protein_coding	-0.5722605879753	4.06499717775933	0.246935173283062	0.451745315636402	No
2119	Cenpk	ENSMUSG00000021714.15	protein_coding	1.4120978251354	4.36309155403929	0.00691034405839973	0.0321616221902951	No
2120	Cenpl	ENSMUSG00000026708.16	protein_coding	0.921679321081887	4.59089020675358	0.0553480300746175	0.162291063826429	No
2121	Cenpm	ENSMUSG00000068101.11	protein_coding	2.44444468018455	4.95130057963729	2.91115748346181e-07	4.42032798795644e-06	Up
2122	Cenpn	ENSMUSG00000031756.5	protein_coding	1.38788347327946	4.52129171273755	0.00875992941820825	0.0390190323131014	No
2123	Cenpo	ENSMUSG00000020652.17	protein_coding	0.259421086745768	3.69766344672549	0.670632860127026	0.826260646573255	No
2124	Cenpp	ENSMUSG00000021391.10	protein_coding	1.60485958292587	3.86434537879277	0.00300838230985474	0.0161243499495704	No
2125	Cenpq	ENSMUSG00000023919.7	protein_coding	0.590273427172131	4.58376934021692	0.204354607080144	0.399617482775485	No
2126	Cenps	ENSMUSG00000073705.10	protein_coding	0.828783951205896	4.01594975302637	0.10986286526258	0.262562619502522	No
2127	Cenpt	ENSMUSG00000036672.5	protein_coding	1.00069025689946	4.28465977200907	0.0639414583966591	0.180975591420495	No
2128	Cenpu	ENSMUSG00000031629.14	protein_coding	0.586525256501472	4.36906281126918	0.22045758960962	0.419745636905588	No
2129	Cenpv	ENSMUSG00000018509.8	protein_coding	2.10413573159479	2.42466425276385	0.0553050283829988	0.162218804705263	No
2130	Cenpw	ENSMUSG00000075266.5	protein_coding	1.38523290095254	5.2304068373645	0.00274760123062096	0.0149423881333159	No
2131	Cenpx	ENSMUSG00000025144.17	protein_coding	-0.395601204776698	4.9480573160689	0.397534178824645	0.609324176059941	No
2132	Cep104	ENSMUSG00000039523.16	protein_coding	-1.40738370686735	5.58539488906917	0.00121166456561486	0.0074097308584649	No
2133	Cep112	ENSMUSG00000020728.17	protein_coding	0.92669112192988	2.39197882956769	0.128141417986191	0.291046341514785	No
2134	Cep120	ENSMUSG00000048799.8	protein_coding	-0.889188801584538	4.97857172313418	0.055731399860734	0.163076642487594	No
2135	Cep126	ENSMUSG00000040729.7	protein_coding	0.571339181648671	0.781893809055707	0.570002929892046	0.753649233051407	No
2136	Cep128	ENSMUSG00000061533.16	protein_coding	-0.733523077270863	3.93353440420426	0.150577975834839	0.325096609000666	No
2137	Cep131	ENSMUSG00000039781.14	protein_coding	0.685164864661529	2.76533919965199	0.405372823911729	0.616923880764069	No
2138	Cep135	ENSMUSG00000036403.15	protein_coding	-0.465281262010305	3.01565212407541	0.404662169007446	0.616263494674891	No
2139	Cep152	ENSMUSG00000068394.4	protein_coding	0.37863817101875	2.55272812141748	0.524724933006477	0.718322577340648	No
2140	Cep162	ENSMUSG00000056919.9	protein_coding	-1.18485794538356	4.34465028448485	0.0215852502056165	0.0800588610875798	No
2141	Cep164	ENSMUSG00000043987.18	protein_coding	-0.445050465654496	4.29342262625455	0.412809868368916	0.623907415580302	No
2142	Cep170	ENSMUSG00000057335.11	protein_coding	0.242309550787396	4.9391052990903	0.7449934550811	0.872601574612305	No
2143	Cep170b	ENSMUSG00000072825.11	protein_coding	-1.58562404908366	6.08608700790236	0.000362864911948356	0.00259265705844934	No
2144	Cep19	ENSMUSG00000035790.15	protein_coding	-0.602842427918975	5.49243272896118	0.175447328160152	0.360001105478494	No
2145	Cep192	ENSMUSG00000024542.9	protein_coding	0.165829159613012	4.52402618100004	0.771859746121406	0.88795436312305	No
2146	Cep250	ENSMUSG00000038241.16	protein_coding	-0.452615446147619	3.61661515743554	0.491535040140295	0.693547117883276	No
2147	Cep290	ENSMUSG00000019971.10	protein_coding	-0.252802495996759	4.83942260734094	0.592842483501911	0.770280169637547	No
2148	Cep295	ENSMUSG00000046111.17	protein_coding	0.491071186321064	4.34304841986972	0.369867955298913	0.582056890684604	No
2149	Cep295nl	ENSMUSG00000076433.4	protein_coding	8.71676116310991	0.979908882188554	2.03320775173774e-06	2.54379419276401e-05	Up
2150	Cep350	ENSMUSG00000033671.18	protein_coding	-0.22030931077112	3.53868933850545	0.674123024419057	0.828821480703665	No
2151	Cep41	ENSMUSG00000029790.16	protein_coding	0.959669846484026	3.28468110469827	0.114817658829956	0.270294848006671	No
2152	Cep44	ENSMUSG00000038215.15	protein_coding	0.0421704689853591	3.3352032126834	0.948580149211302	0.981259421983543	No
2153	Cep55	ENSMUSG00000024989.15	protein_coding	0.0299614969888863	5.2225471797524	0.95178617055224	0.982480677635902	No
2154	Cep57	ENSMUSG00000031922.12	protein_coding	0.549871665268998	5.97618798725139	0.18624153643546	0.374952449879557	No
2155	Cep57l1	ENSMUSG00000019813.16	protein_coding	0.845590767720777	4.30665618902116	0.0785972949200176	0.209540513711348	No
2156	Cep63	ENSMUSG00000032534.18	protein_coding	-0.128734949574862	3.82759931346271	0.831127711282318	0.922003194533361	No
2157	Cep68	ENSMUSG00000044066.14	protein_coding	0.450673394786126	4.61662490217453	0.35480479050869	0.566280651072279	No
2158	Cep70	ENSMUSG00000056267.14	protein_coding	-0.0826730773913261	4.11958374976761	0.880315444003281	0.94787759548384	No
2159	Cep72	ENSMUSG00000021572.9	protein_coding	0.702401471075684	2.44271607033719	0.276876230818396	0.48481459785027	No
2160	Cep76	ENSMUSG00000073542.3	protein_coding	-0.370916084683412	4.6945056267048	0.468502803228704	0.674403553351714	No
2161	Cep78	ENSMUSG00000041491.8	protein_coding	1.42160408096314	3.69804348886126	0.0615470210964937	0.176100919891081	No
2162	Cep83	ENSMUSG00000020024.7	protein_coding	1.8613619287438	3.80910927454003	0.0389352422323647	0.124790766780728	No
2163	Cep83os	ENSMUSG00000097164.2	bidirectional_promoter_lncRNA	-0.0463047360850602	1.86742672421661	0.961548852747705	0.987026422521992	No
2164	Cep85	ENSMUSG00000037443.13	protein_coding	-0.0384112206822631	4.60887987518348	0.9344383075451	0.974096166751258	No
2165	Cep85l	ENSMUSG00000038594.9	protein_coding	2.88977898170952	1.92388637753542	0.017820355376244	0.0688394300483874	No
2166	Cep89	ENSMUSG00000023072.14	protein_coding	0.617816297823323	5.40040126079761	0.215732784835172	0.414110252976235	No
2167	Cep95	ENSMUSG00000018372.13	protein_coding	0.0712108432377845	2.54066347207318	0.912119910256473	0.96543127294896	No
2168	Cep97	ENSMUSG00000022604.18	protein_coding	-0.550816311923429	3.0771084480688	0.331823426102726	0.541418931152275	No
2169	Cept1	ENSMUSG00000040774.15	protein_coding	-0.812960950700963	5.81790802991701	0.0764928159116652	0.2055705965832	No
2170	Cercam	ENSMUSG00000039787.13	protein_coding	3.40617609180809	-0.435131819949125	0.00222041097864852	0.012492265893348	Up
2171	Cerk	ENSMUSG00000035891.16	protein_coding	2.54599405829185	3.03541418055573	0.00194898953514615	0.0111387502859807	Up
2172	Cers2	ENSMUSG00000015714.11	protein_coding	0.123552681540403	8.44411314627255	0.843013317300045	0.928683713805304	No
2173	Cers3	ENSMUSG00000030510.11	protein_coding	1.84365936941466	2.91248739105947	0.0110695738806449	0.0468816628187565	No
2174	Cers5	ENSMUSG00000023021.15	protein_coding	0.372571421105517	7.21764899295584	0.395748182904485	0.608094206528257	No
2175	Cers6	ENSMUSG00000027035.10	protein_coding	-0.647788279134987	5.05890375200017	0.150008574704732	0.324174684011086	No
2176	Ces2g	ENSMUSG00000031877.9	protein_coding	-8.95977535939345	1.06996351588992	7.85700895608787e-10	2.03855055672323e-08	Down
2177	Cetn2	ENSMUSG00000031347.12	protein_coding	-0.456180493597439	6.27582067136572	0.264617845710007	0.471003550603053	No
2178	Cetn3	ENSMUSG00000021537.9	protein_coding	0.673012613085935	6.71488518809232	0.120996709075732	0.280152144631767	No
2179	Cetn4	ENSMUSG00000045031.18	protein_coding	-2.42725967839741	3.41765381226971	1.52218517177632e-05	0.000155619267523146	Down
2180	Cfap100	ENSMUSG00000048794.14	protein_coding	7.85800481485663	0.200506451668121	3.27067628955215e-06	3.87779738961808e-05	Up
2181	Cfap126	ENSMUSG00000026649.14	protein_coding	-6.10227807783654	1.50493220841752	6.9209948415157e-09	1.47965332915732e-07	Down
2182	Cfap20	ENSMUSG00000031796.7	protein_coding	0.588319860156958	6.4265014185509	0.146925673645262	0.319326748739101	No
2183	Cfap206	ENSMUSG00000028294.15	protein_coding	-8.32275806838247	2.51467698265003	6.3483831190293e-14	3.11864320722314e-12	Down
2184	Cfap298	ENSMUSG00000022972.10	protein_coding	-1.93301141231393	6.12125861069524	2.66523473683418e-05	0.000254633994593185	No
2185	Cfap300	ENSMUSG00000053070.5	protein_coding	-2.10344590550883	3.01383630109998	0.000639340854792166	0.00426716908178468	Down
2186	Cfap36	ENSMUSG00000020462.14	protein_coding	-1.55250816691616	6.53544511794344	0.000175936668720978	0.00135731279875849	No
2187	Cfap43	ENSMUSG00000044948.17	protein_coding	-4.42936173710704	0.700256570038649	9.32727180279507e-07	1.2614474274185e-05	Down
2188	Cfap46	ENSMUSG00000049571.18	protein_coding	-3.83414787108194	-0.542409821732142	0.000194617235296956	0.00148768621169218	Down
2189	Cfap52	ENSMUSG00000020904.11	protein_coding	-5.86376523036237	0.170482489558054	2.04475437402239e-05	0.000200454937239084	Down
2190	Cfap54	ENSMUSG00000020014.17	protein_coding	-3.71500292631029	0.00623287037371449	6.24503694572117e-05	0.000542562962735541	Down
2191	Cfap61	ENSMUSG00000037143.17	protein_coding	-3.72189891392656	0.589073919313828	6.61604283643492e-05	0.000571451612026137	Down
2192	Cfap69	ENSMUSG00000040473.15	protein_coding	-3.82295337422881	1.8885245523868	3.86027012053675e-07	5.71850657989047e-06	Down
2193	Cfap97	ENSMUSG00000031631.15	protein_coding	-0.432385537131139	4.38400886447145	0.362197509872629	0.573830107531191	No
2194	Cfap99	ENSMUSG00000109572.1	protein_coding	-3.33185273858035	-0.549821840789182	0.000495083210144587	0.00340819260893971	Down
2195	Cfb	ENSMUSG00000090231.10	protein_coding	3.94755628329246	1.55056075814583	2.82501554423414e-05	0.000267430530754903	Up
2196	Cfdp1	ENSMUSG00000031954.6	protein_coding	0.129915661349791	7.00531731628011	0.747274615136612	0.873891423722686	No
2197	Cfl1	ENSMUSG00000056201.8	protein_coding	0.553001517958877	11.5474261126855	0.359547625024694	0.570918047008908	No
2198	Cfl2	ENSMUSG00000062929.8	protein_coding	0.83403751004512	6.22116759181956	0.0431401753734328	0.134839537623347	No
2199	Cflar	ENSMUSG00000026031.15	protein_coding	-1.0333346773381	5.70326530189855	0.0243248084277936	0.0879643004633771	No
2200	Cftr	ENSMUSG00000041301.15	protein_coding	-4.67404205009421	-0.298650175990956	0.000198207384373282	0.00150822726081765	Down
2201	Cgas	ENSMUSG00000032344.17	protein_coding	0.659169320052678	2.56797881276997	0.353164202478481	0.564538829228074	No
2202	Cggbp1	ENSMUSG00000054604.7	protein_coding	-1.4231744970134	6.02884361196912	0.00101828784672922	0.00635217656769181	No
2203	Cgn	ENSMUSG00000068876.14	protein_coding	-1.46581664590617	5.69864595592433	0.00810404139392477	0.0366106903486231	No
2204	Cgnl1	ENSMUSG00000032232.14	protein_coding	-0.628834424223404	5.87259446307407	0.227590633984163	0.428898216661747	No
2205	Cgref1	ENSMUSG00000029161.7	protein_coding	1.3721170228496	2.07965757731141	0.149164597344724	0.323246407674375	No
2206	Cgrrf1	ENSMUSG00000055128.15	protein_coding	0.0759556592541368	5.2323985743021	0.877364409018505	0.946119894492342	No
2207	Ch25h	ENSMUSG00000050370.5	protein_coding	-5.62767056815624	1.26183642014321	3.40260748591485e-05	0.000313772541247717	Down
2208	Chac1	ENSMUSG00000027313.3	protein_coding	-0.453852999605083	4.89102645528371	0.449321191103824	0.656713141778863	No
2209	Chac2	ENSMUSG00000020309.6	protein_coding	0.762841627618578	4.05967417917182	0.147271703019414	0.319922694804976	No
2210	Chadl	ENSMUSG00000063765.12	protein_coding	1.14037844570892	3.1639632292753	0.312927810958938	0.522590144157859	No
2211	Chaf1a	ENSMUSG00000002835.9	protein_coding	0.119681284169123	5.81252706725527	0.807099802102286	0.908777918234663	No
2212	Chaf1b	ENSMUSG00000022945.12	protein_coding	-0.395973701092229	6.41969045514176	0.417994241801638	0.628826734851777	No
2213	Champ1	ENSMUSG00000047710.8	protein_coding	-0.381881328826465	5.60179155026314	0.382296309612809	0.59432731693384	No
2214	Chchd1	ENSMUSG00000063787.4	protein_coding	0.454285027630451	6.41469543272605	0.286245605339711	0.494993371107704	No
2215	Chchd10	ENSMUSG00000049422.7	protein_coding	2.90622357507365	6.62370518772797	5.51899383667148e-09	1.20695246555817e-07	Up
2216	Chchd2	ENSMUSG00000070493.3	protein_coding	0.589675272492843	10.066182693523	0.201943050238745	0.396468268776096	No
2217	Chchd3	ENSMUSG00000053768.13	protein_coding	1.20374569097496	7.08765939713884	0.00297177172666034	0.0159987162818838	No
2218	Chchd4	ENSMUSG00000034203.8	protein_coding	-0.498502657129673	6.03007150723051	0.259633377243897	0.46582720453896	No
2219	Chchd5	ENSMUSG00000037938.4	protein_coding	-0.322580482181511	4.69787820247028	0.510282771789503	0.708184295456101	No
2220	Chchd6	ENSMUSG00000030086.16	protein_coding	-0.376050844706931	5.31282325600635	0.416102787471722	0.626686817650716	No
2221	Chchd7	ENSMUSG00000042198.12	protein_coding	-0.992524130334276	5.18187586755881	0.0449139679142474	0.138866102640497	No
2222	Chd1	ENSMUSG00000023852.14	protein_coding	0.269229754691002	4.63887137851035	0.67092442406958	0.826409675001635	No
2223	Chd1l	ENSMUSG00000028089.5	protein_coding	-0.438315794509262	4.59414078065458	0.397688679794847	0.609324176059941	No
2224	Chd2	ENSMUSG00000078671.11	protein_coding	0.527465213028484	3.86984160683172	0.31708959257246	0.526329333658784	No
2225	Chd3	ENSMUSG00000018474.17	protein_coding	0.359155363184816	3.31330310735667	0.51831475132917	0.71402254085471	No
2226	Chd4	ENSMUSG00000063870.12	protein_coding	-0.928501916429032	6.77755353395342	0.0465721442297389	0.142304365698095	No
2227	Chd6	ENSMUSG00000057133.14	protein_coding	0.444324812353108	3.92635008748481	0.405249367425069	0.616806247583298	No
2228	Chd7	ENSMUSG00000041235.12	protein_coding	0.909712305400222	4.32391011323698	0.138273664955743	0.30662313431848	No
2229	Chd8	ENSMUSG00000053754.14	protein_coding	0.166671355800067	4.99929922982601	0.736316745766154	0.86798979769981	No
2230	Chd9	ENSMUSG00000056608.14	protein_coding	0.882278675316596	4.43715938274474	0.0876759928406301	0.225640719633378	No
2231	Chdh	ENSMUSG00000015970.19	protein_coding	-1.81521993182836	4.27635196767159	0.00222923797795911	0.0125208397904538	No
2232	Chek1	ENSMUSG00000032113.16	protein_coding	-0.108336789206421	4.77756287891898	0.842125752819594	0.928629934957732	No
2233	Chek2	ENSMUSG00000029521.7	protein_coding	0.713234325332842	4.25912637496597	0.145066029900956	0.317014210826268	No
2234	Cherp	ENSMUSG00000052488.7	protein_coding	-0.209604790373927	6.28142254775209	0.727547782999451	0.863010046981539	No
2235	Chfr	ENSMUSG00000014668.15	protein_coding	-0.816014912349985	5.73287821187926	0.0714402030416744	0.195780235877512	No
2236	Chic1	ENSMUSG00000031327.10	protein_coding	-0.292879251949021	2.04682586293743	0.662690781357666	0.820807769790613	No
2237	Chic2	ENSMUSG00000029229.8	protein_coding	3.40090941767996	4.37709053637243	0.0111022916192875	0.0469789657408747	Up
2238	Chid1	ENSMUSG00000025512.15	protein_coding	-1.22703117674297	6.00968206151694	0.0065165708145469	0.0306816135391035	No
2239	Chil1	ENSMUSG00000064246.10	protein_coding	1.31043955873632	4.15734641761942	0.0452818825355441	0.139606948417153	No
2240	Chka	ENSMUSG00000024843.15	protein_coding	0.056019439016084	6.11360722119629	0.904974808369186	0.961612197966526	No
2241	Chkb	ENSMUSG00000022617.15	protein_coding	0.5926960561831	4.55911703921343	0.202492260775981	0.397196357675962	No
2242	Chm	ENSMUSG00000025531.14	protein_coding	-0.732226773572539	4.56062365771382	0.122473515456914	0.282640952251344	No
2243	Chml	ENSMUSG00000078185.3	protein_coding	-0.409812755746106	2.4698792483456	0.590153146809568	0.768429774670575	No
2244	Chmp1a	ENSMUSG00000000743.9	protein_coding	-0.907991717343287	7.41479919291675	0.053037810064358	0.157277234371938	No
2245	Chmp1b	ENSMUSG00000109901.2	protein_coding	-1.22020283606923	6.38339666710557	0.0431392149735704	0.134839537623347	No
2246	Chmp2a	ENSMUSG00000033916.5	protein_coding	0.240487798458514	7.47999741083448	0.551013246547078	0.73892402653172	No
2247	Chmp2b	ENSMUSG00000004843.7	protein_coding	-1.22044416436514	6.93357973510593	0.00443206951398829	0.022246924434978	No
2248	Chmp3	ENSMUSG00000053119.11	protein_coding	0.380588201361369	7.25520970587621	0.337825483383998	0.54789186435033	No
2249	Chmp4b	ENSMUSG00000038467.15	protein_coding	2.18459568486093	2.56512230478954	0.0463490691394279	0.141792904734429	No
2250	Chmp4c	ENSMUSG00000027536.6	protein_coding	-0.297016060050773	6.01233181514364	0.475843134845129	0.680386941444689	No
2251	Chmp5	ENSMUSG00000028419.5	protein_coding	-1.06960853274317	6.97391964678442	0.00999430176398609	0.0432320686857825	No
2252	Chmp6	ENSMUSG00000025371.12	protein_coding	-0.362940456000116	6.40481896624531	0.39075739775889	0.602934663434313	No
2253	Chmp7	ENSMUSG00000034190.9	protein_coding	0.686231332974043	4.15540920297982	0.295714793517097	0.504899191282322	No
2254	Chn1	ENSMUSG00000056486.18	protein_coding	-3.43442137645951	0.951043209417652	3.51554341825716e-05	0.000323740118227099	Down
2255	Chn2	ENSMUSG00000004633.17	protein_coding	-4.96156057491877	3.89764610683883	1.64028958451949e-15	1.01942090364416e-13	Down
2256	Chordc1	ENSMUSG00000001774.8	protein_coding	-0.530151649055139	7.21321539313778	0.229786324176536	0.431482305367641	No
2257	Chp1	ENSMUSG00000014077.13	protein_coding	-0.20167247093668	7.06260045622316	0.624103016689716	0.793988813577833	No
2258	Chpf	ENSMUSG00000032997.16	protein_coding	0.22070728632172	6.03060087409788	0.759343046589886	0.880605952832326	No
2259	Chpf2	ENSMUSG00000038181.16	protein_coding	-0.494362259572719	5.3619935705432	0.318316363179781	0.527680150881898	No
2260	Chpt1	ENSMUSG00000060002.14	protein_coding	2.41948971576931	4.27964671019715	8.70849747427384e-05	0.000726360444764339	Up
2261	Chrac1	ENSMUSG00000068391.8	protein_coding	0.943211380390344	6.07627920913945	0.0276427689230718	0.0968451181351252	No
2262	Chrd	ENSMUSG00000006958.14	protein_coding	3.70505343683441	-0.221429451723525	0.00139723628257601	0.00837213955505856	Up
2263	Chrm1	ENSMUSG00000032773.9	protein_coding	6.32636775469517	1.26227371291181	6.60472995133876e-08	1.17513184566962e-06	Up
2264	Chrm3	ENSMUSG00000046159.16	protein_coding	6.21512918481386	1.18033116379294	0.000109523864211891	0.00089211193053856	Up
2265	Chrnb1	ENSMUSG00000041189.9	protein_coding	-0.729539983431023	5.86372916067528	0.155668394631624	0.332471034680196	No
2266	Chst1	ENSMUSG00000027221.5	protein_coding	5.97146890697306	1.77730572996534	1.30843912742261e-06	1.71573735236711e-05	Up
2267	Chst10	ENSMUSG00000026080.13	protein_coding	5.41770129204049	2.42487539472459	1.52497589609161e-09	3.70485962246839e-08	Up
2268	Chst11	ENSMUSG00000034612.7	protein_coding	2.16914772520443	3.47228461173523	0.00127276701403043	0.00773735798065268	Up
2269	Chst12	ENSMUSG00000036599.10	protein_coding	-0.408413242524458	5.51049920283609	0.401513081292314	0.613371030290935	No
2270	Chst14	ENSMUSG00000074916.5	protein_coding	0.804861548820497	2.67983942787383	0.354157630110587	0.565450382786194	No
2271	Chst2	ENSMUSG00000033350.7	protein_coding	3.53341179444103	4.17646658087939	3.54307282296136e-08	6.66796324794503e-07	Up
2272	Chst3	ENSMUSG00000057337.13	protein_coding	5.64721936923771	2.36491616948187	1.33835069437591e-06	1.74809794508806e-05	Up
2273	Chst7	ENSMUSG00000037347.7	protein_coding	-1.96868838146236	2.63154645817343	0.00185561773223688	0.0106598298100384	No
2274	Chsy1	ENSMUSG00000032640.10	protein_coding	0.805255984619365	5.13219912737113	0.120810529447034	0.279915084874504	No
2275	Chsy3	ENSMUSG00000058152.8	protein_coding	6.45303081506067	2.2272251378356	4.87329704921538e-07	7.05492905434625e-06	Up
2276	Chtf18	ENSMUSG00000019214.14	protein_coding	0.0480673830063248	5.25366246610719	0.918866083521442	0.967973847615118	No
2277	Chtf8	ENSMUSG00000117748.1	protein_coding	-0.0882133283733749	6.37552654985425	0.852929675659317	0.934014614502524	No
2278	Chtf8	ENSMUSG00000046691.14	protein_coding	-0.0882133283733749	6.37552654985425	0.852929675659317	0.934014614502524	No
2279	Chtop	ENSMUSG00000001017.15	protein_coding	-0.169273974125057	7.02380856046088	0.679155328857145	0.832175470352056	No
2280	Chuk	ENSMUSG00000025199.16	protein_coding	0.935467587513567	4.01840594857902	0.203971703108411	0.399160793341328	No
2281	Churc1	ENSMUSG00000090258.7	protein_coding	0.10043221956929	5.45204062091468	0.843932750003364	0.929209156804865	No
2282	Ciao1	ENSMUSG00000003662.10	protein_coding	-0.622508703060373	5.60440948752915	0.343245878044306	0.55311763415678	No
2283	Ciao2a	ENSMUSG00000032381.5	protein_coding	0.0323328200361423	6.79829657860824	0.94096286000242	0.976801503903876	No
2284	Ciao2b	ENSMUSG00000031879.14	protein_coding	-0.336380663243734	5.96617422064824	0.437842734610892	0.646162742776209	No
2285	Ciapin1	ENSMUSG00000031781.14	protein_coding	0.601332445174575	7.27999094365333	0.183406818288864	0.370978187401726	No
2286	Ciart	ENSMUSG00000038550.10	protein_coding	1.14006223035624	3.05195694837547	0.0785829393841906	0.209540513711348	No
2287	Cib1	ENSMUSG00000030538.15	protein_coding	-0.428767622800908	6.82619807221591	0.282835164703075	0.491129755784599	No
2288	Cib2	ENSMUSG00000037493.6	protein_coding	0.830733099295049	4.18615869139355	0.126215819918499	0.288289877906151	No
2289	Cic	ENSMUSG00000005442.13	protein_coding	0.502022805255745	5.14640303522175	0.339557609429354	0.54949361477474	No
2290	Ciita	ENSMUSG00000022504.10	protein_coding	2.40735182568709	1.4016228187386	0.00108717631974115	0.0067222813439987	Up
2291	Cinp	ENSMUSG00000021276.10	protein_coding	-0.750878263140423	6.33576913200727	0.0824618044755467	0.216219511656643	No
2292	Cip2a	ENSMUSG00000033031.13	protein_coding	1.30387254729422	5.84606589701878	0.010216325833255	0.0440783163654998	No
2293	Cipc	ENSMUSG00000034157.12	protein_coding	-1.05562227898259	5.069189063207	0.0201523973141496	0.0758311272632123	No
2294	Cir1	ENSMUSG00000041777.12	protein_coding	-0.359458065132004	3.9620596233915	0.519520089603562	0.714768063970634	No
2295	Cirbp	ENSMUSG00000045193.13	protein_coding	-0.654841053113109	4.94539686030601	0.165343797519088	0.346343286165552	No
2296	Cisd1	ENSMUSG00000037710.8	protein_coding	0.0250696575674889	6.68494984235457	0.952943175156745	0.982577876876644	No
2297	Cisd2	ENSMUSG00000028165.9	protein_coding	-0.259762782099317	6.43755029297555	0.521145994308919	0.715876867375693	No
2298	Cisd3	ENSMUSG00000078695.8	protein_coding	0.42568515124369	3.74882770141876	0.412789302870816	0.623907415580302	No
2299	Cish	ENSMUSG00000032578.7	protein_coding	0.852087374063436	2.56030595197679	0.201314042521247	0.395873176772465	No
2300	Cit	ENSMUSG00000029516.19	protein_coding	1.20908447838679	5.05340366609173	0.00837408282399774	0.0375610925459073	No
2301	Cited1	ENSMUSG00000051159.16	protein_coding	6.30972013376126	2.08428888922077	2.54104303955629e-10	7.25500365268188e-09	Up
2302	Cited2	ENSMUSG00000039910.10	protein_coding	1.04046020972316	6.83745437470294	0.116842500375436	0.273615403087378	No
2303	Cited4	ENSMUSG00000070803.6	protein_coding	7.85471052209358	6.41652877858224	7.83915952148626e-07	1.07432666180615e-05	Up
2304	Ciz1	ENSMUSG00000039205.16	protein_coding	-0.18726409719353	5.07433221441337	0.672874821859883	0.828061616120536	No
2305	Ckap2	ENSMUSG00000037725.8	protein_coding	1.09107714667843	6.23686045084673	0.0152517601084542	0.0606169002287821	No
2306	Ckap2l	ENSMUSG00000048327.6	protein_coding	0.57577236558968	6.66707531727244	0.163524509675237	0.343501729017531	No
2307	Ckap4	ENSMUSG00000046841.5	protein_coding	5.85239967338537	4.71986697648618	1.02954008826611e-07	1.7524477273136e-06	Up
2308	Ckap5	ENSMUSG00000040549.16	protein_coding	0.0198247489349129	6.17175793302112	0.965602349878813	0.988981493654027	No
2309	Ckb	ENSMUSG00000001270.9	protein_coding	-10.8520352764215	2.93734194793993	4.89104307869772e-18	4.3861823904402e-16	Down
2310	Cklf	ENSMUSG00000054400.16	protein_coding	-0.0893477887444693	4.13796330003599	0.863457403915313	0.938696430812498	No
2311	Ckmt1	ENSMUSG00000000308.14	protein_coding	6.23284029470588	4.30170068607954	2.94610488605775e-19	3.25337632128129e-17	Up
2312	Cks1b	ENSMUSG00000028044.6	protein_coding	1.28979487709015	7.72231822802018	0.00163129056758757	0.00957760283533839	No
2313	Cks2	ENSMUSG00000062248.5	protein_coding	0.924046877764115	7.20303020548296	0.0233781586167242	0.085209753256047	No
2314	Clasp1	ENSMUSG00000064302.13	protein_coding	-0.880595780703596	5.51167048857147	0.0467750895783276	0.142728647395664	No
2315	Clasp2	ENSMUSG00000033392.16	protein_coding	1.65247495291293	5.59566006883563	0.0597441087496506	0.172344728219523	No
2316	Clasrp	ENSMUSG00000061028.7	protein_coding	0.125182176920667	3.99966981151572	0.821006253325151	0.915640226769942	No
2317	Clba1	ENSMUSG00000037594.11	protein_coding	-2.39998305654363	5.1334020564633	4.92493560609255e-06	5.59583244631026e-05	Down
2318	Clcc1	ENSMUSG00000027884.16	protein_coding	0.105083750461865	5.8531342333333	0.819454097228472	0.915092233899748	No
2319	Clcf1	ENSMUSG00000040663.9	protein_coding	-0.142115190657887	4.50756188271802	0.794951682168869	0.902516202256124	No
2320	Clcn2	ENSMUSG00000022843.17	protein_coding	2.05585498879438	1.82260259271544	0.0341750767232854	0.114076286579201	No
2321	Clcn3	ENSMUSG00000004319.15	protein_coding	-0.175001470958148	6.22335651675946	0.683542330957969	0.83479504855684	No
2322	Clcn4	ENSMUSG00000000605.9	protein_coding	0.206291210046964	6.70519454559613	0.707243861560521	0.850595572784936	No
2323	Clcn5	ENSMUSG00000004317.14	protein_coding	-1.02663605926044	4.86111488218718	0.0307600535696905	0.105065397698928	No
2324	Clcn6	ENSMUSG00000029016.13	protein_coding	1.90987798364115	2.65724109847106	0.00747357666751372	0.0342697087959225	No
2325	Clcn7	ENSMUSG00000036636.10	protein_coding	-0.286691715868721	5.19422798912408	0.569854171008153	0.753649233051407	No
2326	Cldn1	ENSMUSG00000022512.3	protein_coding	-3.42257991550036	4.30390333286013	4.08265316795308e-10	1.11331452306508e-08	Down
2327	Cldn12	ENSMUSG00000046798.14	protein_coding	-1.18979526224314	5.33717413291815	0.0111649380963917	0.0471806500268379	No
2328	Cldn23	ENSMUSG00000055976.6	protein_coding	-6.87887783168467	3.10920916037092	2.36547380538236e-15	1.43020185463887e-13	Down
2329	Cldn3	ENSMUSG00000070473.4	protein_coding	-0.292248696328943	9.67554048416647	0.483161905951767	0.687452597041962	No
2330	Cldn34c1	ENSMUSG00000079450.11	protein_coding	2.4556471182204	2.62759373800334	0.00693510504352601	0.0322543938710736	Up
2331	Cldn4	ENSMUSG00000047501.3	protein_coding	-2.36952571129568	8.65668854938947	7.40885347018831e-08	1.30430961882288e-06	Down
2332	Cldn7	ENSMUSG00000018569.12	protein_coding	-12.0257952667427	7.48042583438177	3.17309887696565e-53	4.2398947194015e-49	Down
2333	Cldn8	ENSMUSG00000050520.4	protein_coding	7.76490391975658	0.101389495742163	2.86393166174647e-06	3.44445138292137e-05	Up
2334	Cldn9	ENSMUSG00000066720.7	protein_coding	5.79411322276667	2.0987790835414	1.32374895729938e-08	2.73807021167714e-07	Up
2335	Cldnd1	ENSMUSG00000022744.12	protein_coding	-0.962076437709427	6.96176941291324	0.0235469606843948	0.0856847736015478	No
2336	Clec11a	ENSMUSG00000004473.10	protein_coding	3.67907630854269	1.1310584005196	0.000738290605519348	0.00484762779216526	Up
2337	Clec16a	ENSMUSG00000068663.14	protein_coding	-0.269991731945209	4.8411996485164	0.579199874407048	0.760840417010123	No
2338	Clec2d	ENSMUSG00000030157.5	protein_coding	2.72158612644468	-0.154606521292698	0.00630388630324437	0.0298591450137876	Up
2339	Clic1	ENSMUSG00000007041.9	protein_coding	-0.279551941081089	8.74971748105519	0.5476042331286	0.736088654949121	No
2340	Clic4	ENSMUSG00000037242.8	protein_coding	-0.468812499683859	8.14473987158924	0.260870249641499	0.467008075523809	No
2341	Clic5	ENSMUSG00000023959.9	protein_coding	2.00288151777818	0.675713719233228	0.033807933475361	0.113020166899618	No
2342	Clint1	ENSMUSG00000006169.19	protein_coding	1.450576143347	5.00624371601671	0.00833599139860228	0.0374385728734465	No
2343	Clip1	ENSMUSG00000049550.17	protein_coding	-1.11754915796229	6.0977240883629	0.0108777818383223	0.0462158731076829	No
2344	Clip2	ENSMUSG00000063146.11	protein_coding	1.88481442638753	3.01553325618485	0.0154629575256373	0.0612922095691383	No
2345	Clip4	ENSMUSG00000024059.10	protein_coding	1.1170315958954	0.857114602642937	0.164381072581536	0.344867309127725	No
2346	Clk1	ENSMUSG00000026034.17	protein_coding	0.445459964392034	5.12987487323191	0.388401084515938	0.600951284310093	No
2347	Clk2	ENSMUSG00000068917.12	protein_coding	1.37029131346701	2.49865442116716	0.0406192688466405	0.129073643360002	No
2348	Clk3	ENSMUSG00000032316.8	protein_coding	-0.409751121971244	6.2226971991654	0.333198874353781	0.542951629160394	No
2349	Clk4	ENSMUSG00000020385.16	protein_coding	0.526087384676667	4.84618012387412	0.28292148060742	0.491203965853287	No
2350	Clmn	ENSMUSG00000021097.15	protein_coding	3.60829744644241	3.69722827285833	1.03243794617082e-09	2.61772976029117e-08	Up
2351	Cln3	ENSMUSG00000030720.16	protein_coding	0.137977303468873	4.56434712288096	0.779962956807015	0.893353765545632	No
2352	Cln5	ENSMUSG00000022125.7	protein_coding	-1.68244220090012	5.32263329830994	0.000371713494518974	0.00263632468883362	No
2353	Cln6	ENSMUSG00000032245.12	protein_coding	0.264629500666563	3.80314250173745	0.725796955175373	0.861861074983791	No
2354	Cln8	ENSMUSG00000026317.7	protein_coding	-0.630458264753453	5.19164708650302	0.186922561344195	0.376138598714301	No
2355	Clns1a	ENSMUSG00000025439.5	protein_coding	-0.101928131175404	7.44500179880675	0.80362378851246	0.907403957097388	No
2356	Clock	ENSMUSG00000029238.11	protein_coding	0.339329462732949	4.80209862769522	0.568304584480415	0.752893699963048	No
2357	Clp1	ENSMUSG00000027079.15	protein_coding	-0.333469453427245	4.41266246379776	0.522902064599238	0.716901150533189	No
2358	Clpb	ENSMUSG00000001829.17	protein_coding	-0.680479334101542	6.86979194915271	0.168200060068856	0.3497329397424	No
2359	Clpp	ENSMUSG00000002660.8	protein_coding	-0.0112548865601368	6.43108356499733	0.979990617556554	0.996153848972709	No
2360	Clptm1	ENSMUSG00000002981.10	protein_coding	0.548674984050625	6.9336596297006	0.360330228360202	0.57164219202572	No
2361	Clptm1l	ENSMUSG00000021610.8	protein_coding	0.771329219721667	5.65359483790041	0.255884105245259	0.461775231043687	No
2362	Clpx	ENSMUSG00000015357.10	protein_coding	-0.0198292361774704	5.71832797089406	0.97222874288193	0.991734665421095	No
2363	Clspn	ENSMUSG00000042489.15	protein_coding	-0.343271030392092	4.46419670843831	0.547395267070145	0.735992710665252	No
2364	Clstn1	ENSMUSG00000039953.13	protein_coding	-0.826149963254453	6.51145693736256	0.0714643626320252	0.195780235877512	No
2365	Clta	ENSMUSG00000028478.18	protein_coding	0.0231171859441192	7.97077435415446	0.958773018120275	0.985698628000548	No
2366	Cltb	ENSMUSG00000047547.14	protein_coding	-0.8125672308267	7.4668330552901	0.0967246302468442	0.241486268564711	No
2367	Cltc	ENSMUSG00000047126.17	protein_coding	-1.16992575637887	8.3411840277417	0.00493402942338546	0.024292004847191	No
2368	Clu	ENSMUSG00000022037.15	protein_coding	-2.81402818494583	9.60972895591521	0.00329137138862739	0.0174037611772217	Down
2369	Cluap1	ENSMUSG00000014232.14	protein_coding	-0.966938010825633	4.02484595999123	0.050988965677833	0.152453470437951	No
2370	Cluh	ENSMUSG00000020741.17	protein_coding	0.144147578860943	5.67558156106168	0.789359045950545	0.899336252727761	No
2371	Clybl	ENSMUSG00000025545.10	protein_coding	0.683694828527278	3.82012280411591	0.185314647270359	0.373705752614931	No
2372	Cmas	ENSMUSG00000030282.14	protein_coding	2.70084230515009	5.36104107101722	0.00423686805589686	0.0214362101336213	Up
2373	Cmbl	ENSMUSG00000022235.15	protein_coding	2.70584035913184	3.33665368566273	1.99627916949028e-05	0.00019613442840242	Up
2374	Cmc1	ENSMUSG00000039163.10	protein_coding	-0.685350188504313	4.87099094827769	0.166131157930016	0.34744788421676	No
2375	Cmc2	ENSMUSG00000014633.15	protein_coding	0.387985723767339	5.18658752761429	0.38986993545424	0.602401936971016	No
2376	Cmc4	ENSMUSG00000090110.8	protein_coding	0.0168989349527189	1.91299497009194	0.999999999999986	1	No
2377	Cmip	ENSMUSG00000034390.16	protein_coding	-0.586421463016279	3.10157276414336	0.302615452478824	0.511323681843961	No
2378	Cmpk1	ENSMUSG00000028719.8	protein_coding	-0.0724003948815998	7.03821937892828	0.856911701599079	0.93565732957644	No
2379	Cmpk2	ENSMUSG00000020638.8	protein_coding	1.22573584725445	2.22031347177193	0.0540105701880002	0.159420508473863	No
2380	Cmss1	ENSMUSG00000022748.8	protein_coding	0.0799311102341599	4.57622170376529	0.867071643770905	0.940635812622134	No
2381	Cmtm3	ENSMUSG00000031875.7	protein_coding	0.660496129840147	5.27965316277211	0.187644802431251	0.377244242920479	No
2382	Cmtm4	ENSMUSG00000096188.1	protein_coding	-0.27782299560925	4.28702600760617	0.580248399104589	0.761319629697125	No
2383	Cmtm6	ENSMUSG00000032434.9	protein_coding	-1.87232494047184	6.30611484333738	0.000205178893298637	0.00155243509187791	No
2384	Cmtm7	ENSMUSG00000032436.17	protein_coding	-0.0206305354348235	6.13363885583753	0.96238292320509	0.987282965056922	No
2385	Cmtm8	ENSMUSG00000041012.4	protein_coding	-0.380726215867101	3.83420673314538	0.474708215328165	0.679496280464332	No
2386	Cmtr1	ENSMUSG00000024019.18	protein_coding	-0.416623103061627	6.94885532684348	0.338502267986398	0.548363175164124	No
2387	Cmtr2	ENSMUSG00000046441.5	protein_coding	-0.800591170589742	4.52567784338793	0.105601535412755	0.255662332435982	No
2388	Cnbd2	ENSMUSG00000038085.13	protein_coding	0.849058977551346	0.757150548512059	0.410292974308359	0.621509434611528	No
2389	Cnbp	ENSMUSG00000030057.15	protein_coding	0.283635753915502	9.9215543527137	0.624870340428099	0.794284388203982	No
2390	Cndp2	ENSMUSG00000024644.17	protein_coding	-1.40335726411322	6.75550727538204	0.00418517264699184	0.0212148243206013	No
2391	Cnep1r1	ENSMUSG00000036810.16	protein_coding	0.584685348042698	5.25519114453008	0.217632073586175	0.416439892203704	No
2392	Cnih1	ENSMUSG00000015759.11	protein_coding	-0.223907952991438	7.21210107037412	0.576315961177571	0.758423356868566	No
2393	Cnih4	ENSMUSG00000062169.13	protein_coding	0.106249002231453	7.1147374352336	0.79105088643884	0.900383297245191	No
2394	Cnksr1	ENSMUSG00000028841.14	protein_coding	-1.24018767062529	4.42272519312483	0.0143000509632398	0.05754491613298	No
2395	Cnksr3	ENSMUSG00000015202.13	protein_coding	1.78630753667666	3.27369363996876	0.0139987234081373	0.0566649324991005	No
2396	Cnmd	ENSMUSG00000022025.13	protein_coding	11.5513772692751	6.34948674621396	3.55277400783504e-43	1.1868041573173e-39	Up
2397	Cnn1	ENSMUSG00000001349.5	protein_coding	4.93057730387504	1.97182176658203	1.28313339684784e-08	2.66644299357401e-07	Up
2398	Cnn2	ENSMUSG00000004665.10	protein_coding	4.64523271181474	6.81494272191362	1.57145878765653e-19	1.76452372442576e-17	Up
2399	Cnn3	ENSMUSG00000053931.11	protein_coding	1.09603081344462	9.5663528693029	0.0899947558408837	0.229837524378037	No
2400	Cnnm2	ENSMUSG00000064105.13	protein_coding	0.829562561410921	2.2298466540817	0.314896722903219	0.524507411147726	No
2401	Cnnm3	ENSMUSG00000001138.13	protein_coding	-0.53251582257316	2.90661927919532	0.367740927681367	0.579725610627469	No
2402	Cnnm4	ENSMUSG00000037408.10	protein_coding	-1.03404733826775	5.92135156330376	0.0738484793359431	0.200135914188747	No
2403	Cnot1	ENSMUSG00000036550.16	protein_coding	-0.645834122032071	6.28427252155625	0.122073319349931	0.282107176263193	No
2404	Cnot10	ENSMUSG00000056167.7	protein_coding	-0.084315603540224	6.1857212954976	0.853622285254998	0.93431364478844	No
2405	Cnot11	ENSMUSG00000003135.15	protein_coding	2.98131337138923	3.8976740655975	0.0209474398310768	0.0782025499172659	No
2406	Cnot2	ENSMUSG00000020166.15	protein_coding	-0.0553934359347349	6.45629909750865	0.895494190692155	0.955871015819506	No
2407	Cnot3	ENSMUSG00000035632.16	protein_coding	1.19207732898253	4.86245474388859	0.108967979972789	0.261218182345963	No
2408	Cnot4	ENSMUSG00000038784.13	protein_coding	0.854144364415955	5.47643340969126	0.0833414986376923	0.217756962220736	No
2409	Cnot6	ENSMUSG00000020362.13	protein_coding	0.498300700675682	5.06352778155001	0.31831025926187	0.527680150881898	No
2410	Cnot6l	ENSMUSG00000034724.18	protein_coding	-0.688133165973259	4.10169442009595	0.163755227253278	0.343824221646496	No
2411	Cnot7	ENSMUSG00000031601.16	protein_coding	-0.12925131992834	6.9366376061935	0.76971416597584	0.886337316349633	No
2412	Cnot8	ENSMUSG00000020515.13	protein_coding	-0.315167657129467	6.43358302966834	0.462930249505363	0.66988022459288	No
2413	Cnot9	ENSMUSG00000026174.9	protein_coding	0.151018550450428	7.17218676209616	0.722531048337481	0.860315440018305	No
2414	Cnp	ENSMUSG00000006782.16	protein_coding	-1.02452167641252	5.6852207976969	0.0383581381611964	0.123772383991767	No
2415	Cnppd1	ENSMUSG00000033159.14	protein_coding	-0.608531307611574	5.05002550610045	0.249617640146527	0.454492433959157	No
2416	Cnpy2	ENSMUSG00000025381.3	protein_coding	-0.387780958649892	6.81866519791562	0.370774986483301	0.582802997337848	No
2417	Cnpy3	ENSMUSG00000023973.13	protein_coding	0.640040598517917	6.14145817021554	0.125831851239274	0.287609510136705	No
2418	Cnpy4	ENSMUSG00000036968.15	protein_coding	-0.340468550802625	5.73978776114255	0.44499811436718	0.652911475148157	No
2419	Cnst	ENSMUSG00000038949.8	protein_coding	-1.21043445636677	3.46270614334769	0.0353535425685787	0.116660312393578	No
2420	Cntn1	ENSMUSG00000055022.14	protein_coding	-7.88092281383342	2.85448352647875	1.00321142768518e-15	6.44466879650448e-14	Down
2421	Cntnap1	ENSMUSG00000017167.6	protein_coding	7.93586268942632	0.27751622505605	1.33655394402976e-06	1.74745927594184e-05	Up
2422	Cntrl	ENSMUSG00000057110.15	protein_coding	0.481289273571493	3.52988763023083	0.359074712508444	0.570878604759056	No
2423	Cntrob	ENSMUSG00000032782.19	protein_coding	0.496447467760751	3.31929503737616	0.364717033153649	0.576318471735934	No
2424	Coa3	ENSMUSG00000017188.3	protein_coding	0.167529893105011	6.78740931936918	0.687891834700981	0.837199261797478	No
2425	Coa4	ENSMUSG00000044881.7	protein_coding	-0.584566822972305	3.62090954533281	0.291991978068267	0.500654024245886	No
2426	Coa5	ENSMUSG00000026112.7	protein_coding	-0.867793945793973	6.50670885043135	0.034739530312157	0.115355269391412	No
2427	Coa6	ENSMUSG00000051671.7	protein_coding	0.522458681043158	4.60420268895694	0.285792388361475	0.494411072177709	No
2428	Coa7	ENSMUSG00000048351.14	protein_coding	-0.313774194441093	4.42380988813252	0.520804889138602	0.715634688329606	No
2429	Coasy	ENSMUSG00000001755.12	protein_coding	-0.836764282810842	6.45291689477471	0.0512060681116668	0.1528631550733	No
2430	Cobl	ENSMUSG00000020173.17	protein_coding	1.37390336600661	4.46580673317831	0.0668322660370721	0.187235057450076	No
2431	Cobll1	ENSMUSG00000034903.18	protein_coding	0.0876021261896988	5.45926388401077	0.878524153825755	0.947138917493927	No
2432	Cog1	ENSMUSG00000018661.17	protein_coding	-1.51312662820921	6.51386124813077	0.000304462126582295	0.00221451447639032	No
2433	Cog2	ENSMUSG00000031979.17	protein_coding	0.475409971361097	5.38937182774392	0.279660102856083	0.487835286470362	No
2434	Cog3	ENSMUSG00000034893.8	protein_coding	0.235095593279776	3.82682954577128	0.670274969050826	0.826023339592905	No
2435	Cog4	ENSMUSG00000031753.16	protein_coding	-0.474250147125926	6.36285251580724	0.368736490898729	0.580883870713136	No
2436	Cog5	ENSMUSG00000035933.5	protein_coding	-1.46069966185309	4.40687878164061	0.00245659422586567	0.0136203369485548	No
2437	Cog6	ENSMUSG00000027742.13	protein_coding	-0.537239132830087	5.50459913878758	0.278916645032434	0.487270361898215	No
2438	Cog7	ENSMUSG00000034951.10	protein_coding	-1.14780801737812	5.94924381499549	0.0236958642301995	0.0861093657448807	No
2439	Cog8	ENSMUSG00000031916.17	protein_coding	-1.46344393554232	6.05854362722621	0.00102880860819071	0.00640883012710687	No
2440	Coil	ENSMUSG00000033983.13	protein_coding	-0.456921665633891	4.07656768422678	0.405777443112221	0.61720464964426	No
2441	Col11a1	ENSMUSG00000027966.20	protein_coding	10.1517839296581	6.38600204454517	8.57620031114714e-41	1.43243985696935e-37	Up
2442	Col11a2	ENSMUSG00000024330.17	protein_coding	6.80963951351027	2.55540319111464	4.15627984689973e-12	1.52572009105149e-10	Up
2443	Col12a1	ENSMUSG00000032332.17	protein_coding	-2.08399725598529	4.65797380143562	6.41737100054164e-05	0.000556088918996351	Down
2444	Col16a1	ENSMUSG00000040690.15	protein_coding	5.75503161857534	2.77692123544552	1.01484548898397e-09	2.58292674739119e-08	Up
2445	Col17a1	ENSMUSG00000025064.15	protein_coding	-2.1717791872071	0.225202173286839	0.00909061019823613	0.0401682319672061	Down
2446	Col18a1	ENSMUSG00000001435.15	protein_coding	2.72860872649438	7.3264699422192	3.57025909647544e-05	0.000328251454024176	Up
2447	Col1a1	ENSMUSG00000001506.10	protein_coding	4.57791140602963	1.02458093093095	1.07197660757993e-05	0.000113052497478161	Up
2448	Col27a1	ENSMUSG00000045672.15	protein_coding	6.23249598141312	2.90585065700833	2.78835041660389e-08	5.39410864082814e-07	Up
2449	Col2a1	ENSMUSG00000022483.17	protein_coding	11.1187886060165	9.17923223734294	1.19777973690801e-34	7.34651835895886e-32	Up
2450	Col4a1	ENSMUSG00000031502.11	protein_coding	-1.22140151374174	7.19598942937669	0.00575186085056412	0.0276959872739596	No
2451	Col4a2	ENSMUSG00000031503.13	protein_coding	-0.520952740206928	6.64095375808142	0.413285369810312	0.624202454098043	No
2452	Col4a3bp	ENSMUSG00000021669.15	protein_coding	-0.574911984454777	5.20441871987086	0.251111720292255	0.456506176118002	No
2453	Col4a4	ENSMUSG00000067158.9	protein_coding	3.39747751601903	0.0216485517041514	0.000498877920348695	0.00342901582906341	Up
2454	Col4a5	ENSMUSG00000031274.16	protein_coding	0.562170120573709	5.14372459208716	0.225588658314264	0.425991471508649	No
2455	Col4a6	ENSMUSG00000031273.16	protein_coding	-10.67586425299	2.76216695483573	4.8280613875924e-17	3.72904949485605e-15	Down
2456	Col5a1	ENSMUSG00000026837.15	protein_coding	8.69211644142189	4.38720837309226	1.59336229816543e-24	3.13095691589507e-22	Up
2457	Col6a1	ENSMUSG00000001119.7	protein_coding	8.01073784023791	6.97804392134599	4.73211862669623e-41	1.05384281816525e-37	Up
2458	Col6a2	ENSMUSG00000020241.13	protein_coding	9.11959178881241	6.04501183662013	5.17105280429914e-36	3.63661092479185e-33	Up
2459	Col6a3	ENSMUSG00000048126.16	protein_coding	9.44084750570886	1.61221277930035	2.32662363109779e-09	5.47330016879027e-08	Up
2460	Col7a1	ENSMUSG00000025650.13	protein_coding	-6.30519508930632	3.31799721397371	6.95235632540827e-16	4.50958180680123e-14	Down
2461	Col8a1	ENSMUSG00000068196.5	protein_coding	2.78363085112223	6.4813559622632	0.000481917293050948	0.0033312875684153	Up
2462	Col9a1	ENSMUSG00000026147.16	protein_coding	11.037384342013	5.83765767759244	1.02679643299607e-36	9.47371048425263e-34	Up
2463	Col9a2	ENSMUSG00000028626.5	protein_coding	5.75234378930713	0.765715789684082	4.00597842083635e-06	4.6545985790622e-05	Up
2464	Col9a3	ENSMUSG00000027570.15	protein_coding	4.23185238306298	1.57869116003384	5.01479860364576e-07	7.20513321956071e-06	Up
2465	Colca2	ENSMUSG00000079559.4	protein_coding	10.3959844822054	2.52985897365729	1.84378627843121e-14	9.62370009859289e-13	Up
2466	Colgalt1	ENSMUSG00000034807.9	protein_coding	-0.419319517350078	6.23479876020147	0.348795507325425	0.55916083609866	No
2467	Commd1	ENSMUSG00000051355.18	protein_coding	0.64809265332228	6.79152983560491	0.181661046528373	0.368283250449419	No
2468	Commd10	ENSMUSG00000042705.9	protein_coding	0.663344285726325	6.46092250219852	0.166110890019305	0.34744788421676	No
2469	Commd2	ENSMUSG00000036513.15	protein_coding	0.68046772854942	6.11421358962526	0.163294948381673	0.343317029151902	No
2470	Commd3	ENSMUSG00000051154.11	protein_coding	-0.165870550842892	7.45108611006075	0.692339643561446	0.840163683341026	No
2471	Commd4	ENSMUSG00000032299.10	protein_coding	-0.429451681881839	5.70404076916299	0.309838597601279	0.519859734379838	No
2472	Commd5	ENSMUSG00000055041.8	protein_coding	-0.576377656148431	5.31352131608037	0.261316182863275	0.467493216684842	No
2473	Commd6	ENSMUSG00000075486.10	protein_coding	0.297662270635688	5.79717548081779	0.49422058226207	0.695427066152673	No
2474	Commd7	ENSMUSG00000056941.17	protein_coding	0.113054886119217	5.6909015502531	0.798862976253832	0.905217507591189	No
2475	Commd8	ENSMUSG00000029213.11	protein_coding	-0.2397769588881	6.5059749447868	0.600890239586589	0.775414310447122	No
2476	Commd9	ENSMUSG00000027163.13	protein_coding	-0.343233184387763	5.36917497193896	0.482237840362325	0.68644529912873	No
2477	Comt	ENSMUSG00000000326.13	protein_coding	-0.170923840703916	7.30161693496033	0.698617179065603	0.844712944228991	No
2478	Comtd1	ENSMUSG00000021773.11	protein_coding	-0.213112077276879	4.95637695190012	0.659189086531747	0.818301763896895	No
2479	Cop1	ENSMUSG00000040782.12	protein_coding	-0.099022179185439	2.67302602085718	0.875394407640696	0.944929499343155	No
2480	Copa	ENSMUSG00000026553.17	protein_coding	-0.915276060468176	8.2303825435992	0.0467361491876422	0.142642399599195	No
2481	Copb1	ENSMUSG00000030754.9	protein_coding	-0.674957675326505	7.86457433568588	0.125346214813541	0.28689210728649	No
2482	Copb2	ENSMUSG00000032458.6	protein_coding	-0.816000566147734	7.83549285336253	0.112852441099104	0.267282571877308	No
2483	Cope	ENSMUSG00000055681.14	protein_coding	0.298637731072649	7.81927042347497	0.488624500815546	0.690972651063321	No
2484	Copg1	ENSMUSG00000030058.17	protein_coding	-0.180352691578335	8.19097859697877	0.717256786234831	0.85693715823228	No
2485	Copg2	ENSMUSG00000025607.15	protein_coding	0.386805186017901	4.59895154991715	0.448415915757071	0.656196853175554	No
2486	Coprs	ENSMUSG00000031458.8	protein_coding	-0.00631232427004042	4.55026148257628	0.989000168153624	0.999745170457152	No
2487	Cops2	ENSMUSG00000027206.13	protein_coding	0.282038885340089	7.25119062581133	0.484907951381811	0.688047153696905	No
2488	Cops3	ENSMUSG00000019373.11	protein_coding	0.333911016534148	6.93386415585053	0.469053450818134	0.674403553351714	No
2489	Cops4	ENSMUSG00000035297.14	protein_coding	0.254747400422255	7.30438752791406	0.599468798171317	0.774824475239399	No
2490	Cops5	ENSMUSG00000025917.9	protein_coding	-0.327751221371035	7.08819689394085	0.477152017267676	0.681674890915288	No
2491	Cops6	ENSMUSG00000019494.14	protein_coding	-0.667194294497682	8.5271784604469	0.108235224904789	0.259741213214402	No
2492	Cops7a	ENSMUSG00000030127.15	protein_coding	-0.430140882358543	7.32877984009227	0.291972122112913	0.500654024245886	No
2493	Cops7b	ENSMUSG00000026240.12	protein_coding	0.55022350842628	4.52857988686683	0.256897078067322	0.462872000692496	No
2494	Cops8	ENSMUSG00000034432.11	protein_coding	0.0239763984267947	6.59078370267965	0.954600682130051	0.983376325234888	No
2495	Cops9	ENSMUSG00000073616.10	protein_coding	0.462632014784428	6.41300440214361	0.305542872050384	0.514840347531092	No
2496	Copz1	ENSMUSG00000060992.9	protein_coding	0.786720991474694	7.86957641366291	0.133522296573208	0.300004191493392	No
2497	Copz2	ENSMUSG00000018672.15	protein_coding	5.71774304279445	2.97829808513064	2.71301441455108e-05	0.000258753023606221	Up
2498	Coq10a	ENSMUSG00000039914.6	protein_coding	1.57009490122424	2.46095765214136	0.0508609565183819	0.152275173873766	No
2499	Coq10b	ENSMUSG00000025981.13	protein_coding	-0.762679776639103	5.80852201090275	0.0951641232306883	0.238929540512675	No
2500	Coq2	ENSMUSG00000029319.8	protein_coding	2.26438745350963	3.44532346420773	0.0227780391432172	0.0834914326873095	No
2501	Coq3	ENSMUSG00000028247.2	protein_coding	-0.849375836692991	5.23499064806905	0.0664186673685444	0.18636838164185	No
2502	Coq4	ENSMUSG00000026798.10	protein_coding	-0.163549517574801	4.38359404765613	0.739458303866918	0.8695451778817	No
2503	Coq5	ENSMUSG00000041733.10	protein_coding	0.555879299240962	5.74399515743224	0.203259140868059	0.398174555091482	No
2504	Coq6	ENSMUSG00000021235.13	protein_coding	-0.352132575775881	4.86379077895983	0.477322948169149	0.681846187025462	No
2505	Coq7	ENSMUSG00000030652.11	protein_coding	1.35955946375579	6.26735303719448	0.00492731634547397	0.0242746648338297	No
2506	Coq8a	ENSMUSG00000026489.13	protein_coding	-2.11492663076084	1.46291419404954	0.0256632449142442	0.0915209449724565	No
2507	Coq8b	ENSMUSG00000003762.13	protein_coding	-1.26448741644773	4.69351304554451	0.00669441942504194	0.0313315086715653	No
2508	Coq9	ENSMUSG00000031782.15	protein_coding	0.0556683505749897	5.68020525918434	0.910230826945734	0.964206778947907	No
2509	Coro1b	ENSMUSG00000024835.15	protein_coding	-0.471755880639403	8.41844752836815	0.340511268597292	0.550170685731199	No
2510	Coro1c	ENSMUSG00000004530.12	protein_coding	0.349093718095119	7.47644350087796	0.465116540093804	0.671455838756267	No
2511	Coro2a	ENSMUSG00000028337.14	protein_coding	1.06939522502142	5.24405055921924	0.0730303570877353	0.19890575446521	No
2512	Coro2b	ENSMUSG00000041729.15	protein_coding	7.27655084749669	2.16667049840654	3.88101697535021e-08	7.24275821573038e-07	Up
2513	Coro6	ENSMUSG00000020836.15	protein_coding	-1.18965849406275	4.04073336547188	0.0435785196446091	0.135925327909908	No
2514	Coro7	ENSMUSG00000039637.15	protein_coding	-2.15735145213556	4.68189086053863	1.09984588554653e-05	0.000115808831541944	Down
2515	Cotl1	ENSMUSG00000031827.13	protein_coding	1.82032615615106	3.44477282560715	0.0226048499722056	0.0830584975683967	No
2516	Cox10	ENSMUSG00000042148.8	protein_coding	0.645170078815302	4.94226222025452	0.179002473415782	0.364481424381421	No
2517	Cox11	ENSMUSG00000020544.14	protein_coding	2.49560205216637	2.82585230361685	0.0361552047764093	0.11843732439872	No
2518	Cox14	ENSMUSG00000023020.2	protein_coding	0.793913721978071	6.46590494088654	0.0563243013302778	0.164288433611694	No
2519	Cox15	ENSMUSG00000040018.9	protein_coding	0.19264820004131	4.27749257484326	0.706283134349551	0.850365402881483	No
2520	Cox16	ENSMUSG00000091803.7	protein_coding	-2.65214045745119	3.75444681746877	2.17803432184595e-06	2.69720988030635e-05	Down
2521	Cox17	ENSMUSG00000046516.10	protein_coding	-0.672558327443512	6.31191198153061	0.11352545780574	0.268465666006134	No
2522	Cox18	ENSMUSG00000035505.14	protein_coding	-0.920833609536351	4.95543793953096	0.0415047772990766	0.131170017566287	No
2523	Cox19	ENSMUSG00000045438.12	protein_coding	-1.54733708930496	6.80984268001955	0.000393976093988412	0.00277946598092564	No
2524	Cox20	ENSMUSG00000026500.6	protein_coding	0.116422847461399	5.47266664606089	0.820110944797951	0.915329305411812	No
2525	Cox4i1	ENSMUSG00000031818.12	protein_coding	1.38724139538686	10.0651033796544	0.00323006726610155	0.0171202533953387	No
2526	Cox5a	ENSMUSG00000000088.7	protein_coding	0.780123989214276	8.5429685537665	0.0576844494100139	0.167620301195137	No
2527	Cox5b	ENSMUSG00000061518.11	protein_coding	0.60515591220711	7.57331066866515	0.142874402280547	0.313633606583321	No
2528	Cox6a1	ENSMUSG00000041697.8	protein_coding	0.761139288924614	8.97133969837718	0.116498866320459	0.273049965229604	No
2529	Cox6b1	ENSMUSG00000036751.7	protein_coding	0.70333023872457	8.73280964241944	0.101358419234371	0.248870120876454	No
2530	Cox6c	ENSMUSG00000014313.15	protein_coding	1.11077271533383	8.45521437796788	0.0104375535651635	0.0448157425249726	No
2531	Cox7a2	ENSMUSG00000032330.7	protein_coding	0.231979143137024	7.72013116219088	0.616940698963516	0.788631169956041	No
2532	Cox7a2l	ENSMUSG00000024248.14	protein_coding	0.543485926704895	7.606135070526	0.21079932397499	0.407810964529202	No
2533	Cox7b	ENSMUSG00000031231.4	protein_coding	0.543618597046515	7.72867282016195	0.194218682479465	0.386413048732967	No
2534	Cox7c	ENSMUSG00000017778.14	protein_coding	0.934119128804195	8.12976831398396	0.028008881341849	0.0979467868332339	No
2535	Cox8a	ENSMUSG00000035885.5	protein_coding	1.71046813031251	9.26979824194141	0.000927613441908854	0.0058854562254445	No
2536	Cp	ENSMUSG00000003617.16	protein_coding	2.46569597934076	9.06557571700528	8.81774890557972e-05	0.000734505364214137	Up
2537	Cpa4	ENSMUSG00000039070.5	protein_coding	-9.49792667988685	3.68367712020445	2.50943737901533e-17	2.04457940600017e-15	Down
2538	Cpd	ENSMUSG00000020841.5	protein_coding	0.189546800686996	5.68621044273594	0.751735134678907	0.875558385943625	No
2539	Cpe	ENSMUSG00000037852.8	protein_coding	2.2345175870847	7.42473866206036	0.00182513872849812	0.0105209248016358	Up
2540	Cpeb1	ENSMUSG00000025586.17	protein_coding	-7.42813642435979	-0.361093041394362	7.51799330515777e-06	8.24757196580609e-05	Down
2541	Cpeb2	ENSMUSG00000039782.14	protein_coding	-0.91033118791983	3.01061992249443	0.149117523577126	0.323246407674375	No
2542	Cpeb3	ENSMUSG00000039652.16	protein_coding	-0.311529928587892	0.093591840285311	0.78217306033074	0.894581565705671	No
2543	Cpeb4	ENSMUSG00000020300.14	protein_coding	0.0356234313155459	4.30167688160349	0.966702482834379	0.989432090650102	No
2544	Cped1	ENSMUSG00000062980.15	protein_coding	7.11723332637717	-0.418777747259802	1.31013482772605e-05	0.000135286101762562	Up
2545	Cplane1	ENSMUSG00000039801.7	protein_coding	-0.710527750122473	4.02310473012	0.162167263635712	0.341563520917462	No
2546	Cplx2	ENSMUSG00000025867.8	protein_coding	4.1766501770408	2.81308035710987	0.000163984512684356	0.00127615670267232	Up
2547	Cpm	ENSMUSG00000020183.11	protein_coding	5.90766153734303	5.69817460657356	2.58219710221645e-25	5.56505123868003e-23	Up
2548	Cpne1	ENSMUSG00000074643.12	protein_coding	-0.805777762964302	6.55552028621386	0.134311380549398	0.30124113948581	No
2549	Cpne2	ENSMUSG00000034361.10	protein_coding	7.14468956081349	3.406288104284	2.99325917798252e-09	6.88398091845136e-08	Up
2550	Cpne3	ENSMUSG00000028228.5	protein_coding	-1.02681365150885	6.36026379816781	0.0133784578937889	0.0546675701458126	No
2551	Cpne8	ENSMUSG00000052560.15	protein_coding	-0.200567690846742	4.9745452550821	0.655991231961653	0.816114992379614	No
2552	Cpox	ENSMUSG00000022742.6	protein_coding	0.633293643747582	3.50629150229368	0.503629055396306	0.702723178206448	No
2553	Cpped1	ENSMUSG00000065979.12	protein_coding	-0.243824361266501	5.64048257119583	0.582665675354892	0.763592031519986	No
2554	Cpq	ENSMUSG00000039007.10	protein_coding	3.78623242272959	5.52415841985549	2.40233771084481e-10	6.87366948443434e-09	Up
2555	Cpsf1	ENSMUSG00000034022.8	protein_coding	0.0263869250883127	6.48428364129206	0.952346980111646	0.982577876876644	No
2556	Cpsf2	ENSMUSG00000041781.9	protein_coding	-0.625012997403488	6.17872861192521	0.171319034395353	0.353757523967038	No
2557	Cpsf3	ENSMUSG00000054309.9	protein_coding	-0.87387169787035	6.28185125624146	0.0529336764181733	0.157128820744885	No
2558	Cpsf4	ENSMUSG00000029625.16	protein_coding	-0.590076222610673	5.29544537198089	0.353143693665117	0.564538829228074	No
2559	Cpsf6	ENSMUSG00000055531.12	protein_coding	-0.342367707059546	7.41714875120921	0.403584024578755	0.6151123230776	No
2560	Cpsf7	ENSMUSG00000034820.4	protein_coding	1.03390690720943	5.26972596937413	0.0877172482102947	0.225650535761168	No
2561	Cpt1a	ENSMUSG00000024900.5	protein_coding	-1.07500480060045	6.27646345923421	0.0221349107686717	0.0817712683690878	No
2562	Cpt2	ENSMUSG00000028607.16	protein_coding	-0.672161332805854	5.4592775658568	0.125120362172968	0.286571525429413	No
2563	Cptp	ENSMUSG00000029073.9	protein_coding	-0.900138844654727	6.00163689559892	0.0693481065637637	0.192127182232015	No
2564	Cr1l	ENSMUSG00000016481.15	protein_coding	-0.589043411680026	5.90083810430348	0.16340786283954	0.343411236183543	No
2565	Cracr2b	ENSMUSG00000048200.12	protein_coding	2.09362777742481	5.26904183369381	4.30575343129788e-06	4.96189231395594e-05	Up
2566	Cradd	ENSMUSG00000045867.10	protein_coding	0.546719699657683	3.22746616121864	0.315675985749566	0.525091811475874	No
2567	Cramp1l	ENSMUSG00000038002.9	protein_coding	1.44099980522762	4.60147663949065	0.0924087624465974	0.23416762446642	No
2568	Crat	ENSMUSG00000026853.15	protein_coding	0.13219636200039	6.42686317668884	0.770472735601642	0.886924718017945	No
2569	Crb2	ENSMUSG00000035403.10	protein_coding	7.43084392046147	-0.161070232751266	2.49860429493209e-06	3.06296794393418e-05	Up
2570	Crb3	ENSMUSG00000044279.15	protein_coding	-2.91620350205239	5.39250620797413	6.48331999001167e-10	1.70531735642787e-08	Down
2571	Crbn	ENSMUSG00000005362.14	protein_coding	0.108686601924388	5.41773210623829	0.854274809209736	0.934568527972859	No
2572	Crcp	ENSMUSG00000025532.13	protein_coding	1.08800615795389	5.29332196271559	0.0175225461151456	0.0679443590222215	No
2573	Creb1	ENSMUSG00000025958.14	protein_coding	-0.560364831171196	5.54112803163476	0.197958023497242	0.390884455441133	No
2574	Creb3	ENSMUSG00000028466.15	protein_coding	-1.42269769822486	6.73747685241453	0.0092741462934327	0.0408038007154586	No
2575	Creb3l2	ENSMUSG00000038648.5	protein_coding	2.62244228496882	5.03345454105989	3.00062931898091e-06	3.60237277270647e-05	Up
2576	Creb3l4	ENSMUSG00000027938.11	protein_coding	2.99302509550715	1.53402804354492	7.18046376306325e-05	0.000613853850301031	Up
2577	Creb5	ENSMUSG00000053007.9	protein_coding	-0.10415513699408	3.42111165882078	0.855464335409073	0.935027766849573	No
2578	Crebbp	ENSMUSG00000022521.10	protein_coding	-0.761389901819486	5.95029086827348	0.0699778524164627	0.193390706099023	No
2579	Crebl2	ENSMUSG00000032652.13	protein_coding	0.948571130931833	1.92468484686249	0.32270536991172	0.53267315043365	No
2580	Crebrf	ENSMUSG00000048249.14	protein_coding	-0.135439725385131	1.54704657140804	0.886055060303383	0.950503188485372	No
2581	Crebzf	ENSMUSG00000051451.6	protein_coding	1.28454562306862	1.92241163072014	0.0412063757715936	0.130412030568459	No
2582	Creg1	ENSMUSG00000040713.12	protein_coding	-1.73397854410063	5.76524972242705	0.000173731867402586	0.00134107753450801	No
2583	Creld1	ENSMUSG00000030284.11	protein_coding	-0.811012615727293	0.566519140532934	0.262756356978106	0.469378401329071	No
2584	Creld2	ENSMUSG00000023272.4	protein_coding	0.204740073293604	6.77863668382918	0.622228586577673	0.792660727795869	No
2585	Crem	ENSMUSG00000063889.16	protein_coding	-1.20385535730105	4.98756545442209	0.0128583792162939	0.0529471997189891	No
2586	Crim1	ENSMUSG00000024074.8	protein_coding	-0.221392609701867	4.80218008899946	0.656031367545984	0.816114992379614	No
2587	Crip2	ENSMUSG00000006356.10	protein_coding	-1.28254489605177	9.13501541645733	0.0118958795765072	0.0496572142771914	No
2588	Cript	ENSMUSG00000024146.9	protein_coding	-0.153714737436555	6.57678691518903	0.716672331259323	0.856621852606411	No
2589	Crispld2	ENSMUSG00000031825.16	protein_coding	1.42896151849403	0.113561553319881	0.118230164775502	0.27604254092788	No
2590	Crk	ENSMUSG00000017776.15	protein_coding	0.717380640895668	6.30785793184941	0.293341311645713	0.50245793045035	No
2591	Crkl	ENSMUSG00000006134.4	protein_coding	-0.219293285422999	6.48884818030927	0.610329393090733	0.784005128867369	No
2592	Crlf1	ENSMUSG00000007888.15	protein_coding	8.05266218957088	2.91581846525839	8.36943821326305e-07	1.1434809141679e-05	Up
2593	Crlf2	ENSMUSG00000033467.12	protein_coding	-0.19169660282338	2.25781616377623	0.824033465401291	0.917561263724337	No
2594	Crlf3	ENSMUSG00000017561.16	protein_coding	0.474854998596524	5.62296194284906	0.291894971219423	0.500616173204201	No
2595	Crls1	ENSMUSG00000027357.16	protein_coding	1.76749976235927	1.78143565863724	0.0786544566138088	0.209589018066256	No
2596	Crnde	ENSMUSG00000031736.11	processed_transcript	2.53912593480004	0.533937517070258	0.00259223057886002	0.0142189593574415	Up
2597	Crnkl1	ENSMUSG00000001767.5	protein_coding	-0.601453955523296	5.44526713393735	0.185391360034816	0.373747639225289	No
2598	Crot	ENSMUSG00000003623.4	protein_coding	-0.224068851368622	5.70545659870131	0.634371724247443	0.800271429323483	No
2599	Crtap	ENSMUSG00000032431.6	protein_coding	0.920725898363584	5.92426726900072	0.0659078614583782	0.185246286244604	No
2600	Crtc1	ENSMUSG00000003575.13	protein_coding	0.669488344629992	3.65354721782799	0.32937981339533	0.53929335456297	No
2601	Crtc2	ENSMUSG00000027936.18	protein_coding	1.25907011065303	4.62702921833928	0.175006261859481	0.3592835797527	No
2602	Crtc3	ENSMUSG00000030527.15	protein_coding	-0.122308383128731	4.12167551259065	0.815926653407034	0.913157761105472	No
2603	Cry1	ENSMUSG00000020038.10	protein_coding	-1.42427867301359	4.66345734686536	0.00286472806089005	0.0154848286203936	No
2604	Cry2	ENSMUSG00000068742.11	protein_coding	-0.283837690618592	2.98325426875392	0.614348996516897	0.787200929368889	No
2605	Cryab	ENSMUSG00000032060.10	protein_coding	-0.0482125707763776	8.12805363729616	0.914917758485587	0.966642768157224	No
2606	Crybg1	ENSMUSG00000019866.14	protein_coding	0.208388527001387	6.05328284627938	0.668301044500313	0.824774965975171	No
2607	Crybg2	ENSMUSG00000012123.17	protein_coding	1.95302977700432	0.701790045463152	0.0123357032048108	0.0510782975589346	No
2608	Crybg3	ENSMUSG00000022723.16	protein_coding	-0.035786537179841	2.73271395503425	0.966570667342035	0.989387038660992	No
2609	Cryl1	ENSMUSG00000021947.11	protein_coding	-0.723072175084801	3.81022527025008	0.153729773860852	0.329664137109405	No
2610	Cryz	ENSMUSG00000028199.18	protein_coding	0.525189713644975	4.80165236174368	0.259468879277634	0.465747335425544	No
2611	Cryzl1	ENSMUSG00000058240.14	protein_coding	-0.320298212943025	5.87927163103825	0.460671930460401	0.667335031961392	No
2612	Cs	ENSMUSG00000005683.8	protein_coding	0.38804139698449	8.96295868553417	0.343186788724356	0.55311763415678	No
2613	Csad	ENSMUSG00000023044.2	protein_coding	-0.48101557293858	4.3408227583551	0.339989286548063	0.549842759549924	No
2614	Csdc2	ENSMUSG00000042109.8	protein_coding	6.84350113627284	2.5841202146544	1.03259343165446e-13	4.91014712945441e-12	Up
2615	Csde1	ENSMUSG00000068823.10	protein_coding	-0.175102573340253	8.6167090092881	0.666561863334653	0.823568377428013	No
2616	Cse1l	ENSMUSG00000002718.14	protein_coding	-0.239115060089015	7.68912826609387	0.629417512065854	0.796276916893007	No
2617	Csf1	ENSMUSG00000014599.10	protein_coding	-0.949210091292955	6.78342296943819	0.0632035117314568	0.1794557845756	No
2618	Csf2	ENSMUSG00000018916.5	protein_coding	-7.39189321681754	-0.395251084351123	5.11068971399093e-06	5.78230617767543e-05	Down
2619	Csf2ra	ENSMUSG00000059326.7	protein_coding	-7.3245955899951	-0.449689413220206	3.79428608830184e-05	0.000345362743269	Down
2620	Csf3	ENSMUSG00000038067.2	protein_coding	-2.89255347500574	7.18472167298673	0.000852925437589265	0.00546608618564401	Down
2621	Csgalnact1	ENSMUSG00000036356.15	protein_coding	2.19674299933224	5.19008017816267	0.000123933792605624	0.000996391899396118	Up
2622	Csgalnact2	ENSMUSG00000042042.14	protein_coding	-1.07437792822648	3.71074169871428	0.0498404626730512	0.149655789266811	No
2623	Csk	ENSMUSG00000032312.7	protein_coding	1.11150623166749	4.74167274252983	0.107184899856417	0.258008400627174	No
2624	Csn3	ENSMUSG00000001622.15	protein_coding	5.25300246135152	3.23035010414207	1.61149346046687e-12	6.25952779615066e-11	Up
2625	Csnk1a1	ENSMUSG00000024576.14	protein_coding	-0.615737682292544	8.74015870178616	0.233352387756078	0.435725909054879	No
2626	Csnk1d	ENSMUSG00000025162.17	protein_coding	0.148677673359947	7.21292686231359	0.720283380430092	0.858850859230091	No
2627	Csnk1e	ENSMUSG00000022433.19	protein_coding	0.238638538268743	4.97342950677918	0.647392883197335	0.809513728736926	No
2628	Csnk1g1	ENSMUSG00000032384.16	protein_coding	0.1878423669179	5.23563366958667	0.730905322827136	0.864331881325798	No
2629	Csnk1g2	ENSMUSG00000003345.16	protein_coding	-0.0819227317543989	4.33854771467401	0.870187550060899	0.942227609299862	No
2630	Csnk1g3	ENSMUSG00000073563.3	protein_coding	1.46760665915733	4.25328888644467	0.0937395092508748	0.236463530792937	No
2631	Csnk2a1	ENSMUSG00000074698.10	protein_coding	0.028586900680228	6.14320392601943	0.952822578329924	0.982577876876644	No
2632	Csnk2a2	ENSMUSG00000046707.9	protein_coding	2.35011926313836	4.83458778182866	0.016070017175682	0.0632481795291496	No
2633	Csnk2b	ENSMUSG00000024387.13	protein_coding	0.00870364016873429	7.39390060687433	0.983119880782144	0.997149525353804	No
2634	Cspp1	ENSMUSG00000056763.16	protein_coding	-0.171962125861015	3.97691256647979	0.754946707318613	0.877945857544936	No
2635	Csrnp1	ENSMUSG00000032515.8	protein_coding	-2.00677525336018	3.4833740592748	0.000433968925709033	0.00303278911366323	Down
2636	Csrnp2	ENSMUSG00000044636.6	protein_coding	1.01916597003382	2.96881287074083	0.130718981781612	0.295194699098513	No
2637	Csrp1	ENSMUSG00000026421.14	protein_coding	3.70569974725254	5.27963768655822	1.95598398424955e-06	2.46332309119157e-05	Up
2638	Csrp2	ENSMUSG00000020186.7	protein_coding	0.737250756764752	2.7503477136782	0.251250236691966	0.456638419841955	No
2639	Cst3	ENSMUSG00000027447.6	protein_coding	1.19769132289904	7.64941893669866	0.00465345987951955	0.0231581120708157	No
2640	Cst6	ENSMUSG00000024846.6	protein_coding	7.51008828955649	5.42596644941887	4.48749763028058e-30	1.62059306312998e-27	Up
2641	Cstb	ENSMUSG00000005054.7	protein_coding	-0.95993877250191	8.56474113980791	0.0321748453638501	0.108844075291987	No
2642	Cstf1	ENSMUSG00000027498.14	protein_coding	-0.0108053231571023	5.7096713448641	0.981905115317708	0.996976911160731	No
2643	Cstf2	ENSMUSG00000031256.11	protein_coding	-0.410895326964808	6.47024976307852	0.328307269243383	0.538130732535584	No
2644	Cstf2t	ENSMUSG00000053536.7	protein_coding	0.442054614111756	6.22157219173185	0.301373435700004	0.510128179354378	No
2645	Cstf3	ENSMUSG00000027176.8	protein_coding	-0.443110248157274	5.81830446167036	0.413433204032836	0.624284605298537	No
2646	CT010433.1	ENSMUSG00000117037.1	transcribed_processed_pseudogene	1.30405143578812	0.678796220230784	0.0741715379424586	0.200786079819111	No
2647	CT010445.2	ENSMUSG00000117262.1	processed_pseudogene	1.35508093506183	0.0807861781867477	0.0999984322557466	0.246572993504574	No
2648	CT010467.1	ENSMUSG00000106106.2	rRNA	3.28724120743562	11.8378822890745	0.000946193423511858	0.00598345315899927	Up
2649	CT025867.1	ENSMUSG00000117080.1	bidirectional_promoter_lncRNA	7.85166105644524	0.190047360977331	2.66799398425905e-06	3.23500323209341e-05	Up
2650	CT030661.1	ENSMUSG00000117284.1	protein_coding	-0.284971893957479	4.08714758457791	0.626220533392916	0.795160226721625	No
2651	CT033749.1	ENSMUSG00000117187.1	processed_pseudogene	0.400173522474253	0.191663468102605	0.66245198223735	0.820697663875268	No
2652	Ctbp1	ENSMUSG00000037373.12	protein_coding	2.40623747146012	6.56383537388344	0.00611510933433164	0.0291197758108836	Up
2653	Ctbp2	ENSMUSG00000030970.16	protein_coding	0.501337631113654	5.43259216167955	0.389226831728926	0.601880445036675	No
2654	Ctbs	ENSMUSG00000028189.12	protein_coding	-0.0926826969687821	3.31587961572924	0.86655215670813	0.940400757737056	No
2655	Ctc1	ENSMUSG00000020898.18	protein_coding	0.394889855605588	5.52481461103029	0.377264503289097	0.589263904409859	No
2656	Ctcf	ENSMUSG00000005698.15	protein_coding	0.38494082829771	4.70961084118535	0.429995346354126	0.639323224433496	No
2657	Ctdnep1	ENSMUSG00000018559.16	protein_coding	0.899213567365092	3.34356587508627	0.130984166286197	0.295665073674532	No
2658	Ctdp1	ENSMUSG00000033323.14	protein_coding	0.469425679081052	3.62584705944526	0.469890837349409	0.67534488207624	No
2659	Ctdsp1	ENSMUSG00000026176.13	protein_coding	-0.244467296400757	4.97205899782015	0.585653046377633	0.764955621280345	No
2660	Ctdsp2	ENSMUSG00000078429.9	protein_coding	1.31624531151361	5.92041908061066	0.00940070607647029	0.0412113630557074	No
2661	Ctdspl	ENSMUSG00000047409.13	protein_coding	0.301021372272544	2.95038004199675	0.625521818101798	0.794783682587705	No
2662	Ctdspl2	ENSMUSG00000033411.16	protein_coding	-0.651499416930836	5.74043841560304	0.136039649412787	0.303577778596312	No
2663	Ctf1	ENSMUSG00000042340.6	protein_coding	3.53411633260927	2.5188407502911	0.00824687702855833	0.0371026164496957	Up
2664	Cth	ENSMUSG00000028179.12	protein_coding	1.9560624854799	1.75731641963302	0.024704925442926	0.0889057941740849	No
2665	Ctif	ENSMUSG00000052928.9	protein_coding	-1.30082569297671	2.69388194029658	0.024996850879101	0.0897147250729379	No
2666	Ctla2a	ENSMUSG00000044258.10	protein_coding	-5.24913259394684	4.26054847334724	1.09601616003672e-15	7.00716168919169e-14	Down
2667	Ctla2b	ENSMUSG00000074874.10	protein_coding	-2.5675916861244	2.88215595675565	7.67540340256312e-05	0.00064910595104461	Down
2668	Ctnna1	ENSMUSG00000037815.7	protein_coding	-0.800136348173878	9.08397514472245	0.0887416559055046	0.227637935536447	No
2669	Ctnnal1	ENSMUSG00000038816.14	protein_coding	-0.972516682520019	5.94964789150328	0.0510019538099676	0.152458189442682	No
2670	Ctnnb1	ENSMUSG00000006932.17	protein_coding	0.267428754548905	7.79300832049017	0.531244886579991	0.723155478247946	No
2671	Ctnnbip1	ENSMUSG00000028988.13	protein_coding	1.44086431839121	5.68213289148818	0.0135398523664724	0.0552117281080319	No
2672	Ctnnbl1	ENSMUSG00000027649.15	protein_coding	0.101490071334876	6.18202226838383	0.826204822903188	0.919163131930832	No
2673	Ctnnd1	ENSMUSG00000034101.14	protein_coding	-0.242658460030962	7.4382603431255	0.54768697855891	0.736088654949121	No
2674	Ctnnd2	ENSMUSG00000022240.10	protein_coding	-4.77738186135395	-0.0999441766945019	4.64344460723825e-05	0.000414466979571928	Down
2675	Ctns	ENSMUSG00000005949.9	protein_coding	-0.669885352005171	5.40742391710928	0.199483310041826	0.393083024447556	No
2676	Ctps	ENSMUSG00000028633.7	protein_coding	-0.336785038483058	7.56199749892575	0.503948067275178	0.702723178206448	No
2677	Ctps2	ENSMUSG00000031360.14	protein_coding	-0.0680339083974627	5.95262971240398	0.898267499920155	0.957836591966572	No
2678	Ctr9	ENSMUSG00000005609.16	protein_coding	-0.870178973511857	6.71614524668791	0.0347372752146584	0.115355269391412	No
2679	Ctsa	ENSMUSG00000017760.16	protein_coding	-0.905126653782158	7.86667655863119	0.0677734062579516	0.18890034510195	No
2680	Ctsb	ENSMUSG00000021939.8	protein_coding	-0.334103403061653	9.35067675887813	0.495261247016229	0.696051596715938	No
2681	Ctsc	ENSMUSG00000030560.17	protein_coding	1.28774479184063	5.54134953172865	0.0131177522015248	0.0537996945723676	No
2682	Ctsd	ENSMUSG00000007891.16	protein_coding	-0.084756934021008	11.0990072311563	0.859962618185639	0.937173091761661	No
2683	Ctsh	ENSMUSG00000032359.14	protein_coding	-0.722571016829848	7.03498185018105	0.0946168792201379	0.237913199122974	No
2684	Ctsl	ENSMUSG00000021477.9	protein_coding	-2.32135299119879	8.95342155674902	1.19611357223931e-05	0.000124474061933502	Down
2685	Ctso	ENSMUSG00000028015.3	protein_coding	-4.45278822406863	3.84941648296598	1.76894589446674e-11	5.95381739089786e-10	Down
2686	Ctsw	ENSMUSG00000024910.5	protein_coding	-2.6687508423411	1.97839911952211	0.000646748637440141	0.00430800363583009	Down
2687	Ctsz	ENSMUSG00000016256.10	protein_coding	-0.839023133650303	7.97777746660927	0.10465350011663	0.254066146177037	No
2688	Cttn	ENSMUSG00000031078.15	protein_coding	-0.0392852085529998	9.4576694182081	0.927021738936515	0.97136641120371	No
2689	Cttnbp2nl	ENSMUSG00000062127.11	protein_coding	-1.35906352925781	6.35722801568516	0.0100768403639277	0.0435372939530374	No
2690	Ctu1	ENSMUSG00000038888.8	protein_coding	-0.515428427473267	3.16695560980051	0.359679479742588	0.571055445293497	No
2691	Ctu2	ENSMUSG00000049482.16	protein_coding	-0.280915921860523	5.40881364145507	0.5402511243286	0.73065136875291	No
2692	Ctxn1	ENSMUSG00000048644.8	protein_coding	0.0182704538644659	5.86958349536118	0.976137928426412	0.994142911557448	No
2693	Cubn	ENSMUSG00000026726.10	protein_coding	0.593581546182375	0.75961083245231	0.421675697799394	0.63293986452432	No
2694	Cuedc1	ENSMUSG00000018378.13	protein_coding	1.49954409312642	3.56808315929296	0.0223628558741831	0.0823174876558771	No
2695	Cuedc2	ENSMUSG00000036748.16	protein_coding	0.553148317121403	6.23185364615417	0.176570402776435	0.361196221968574	No
2696	Cul1	ENSMUSG00000029686.15	protein_coding	0.147599435954806	6.9220290061998	0.73402134115871	0.866355221719248	No
2697	Cul2	ENSMUSG00000024231.15	protein_coding	-0.677075661621901	6.68898040899062	0.191139963150766	0.382102623695107	No
2698	Cul3	ENSMUSG00000004364.14	protein_coding	-0.113057365130434	4.29938183691996	0.81812561459272	0.914336453803672	No
2699	Cul4a	ENSMUSG00000031446.14	protein_coding	-0.375215267350721	6.89185872597158	0.357686770808296	0.569112959221297	No
2700	Cul4b	ENSMUSG00000031095.15	protein_coding	-0.537678349193858	5.31713904581243	0.225985956164819	0.426500613880552	No
2701	Cul5	ENSMUSG00000032030.16	protein_coding	-0.926902820384623	5.72473713444785	0.0304848496674697	0.104333617203664	No
2702	Cul7	ENSMUSG00000038545.13	protein_coding	-0.362273533041744	2.90104256584038	0.553317706177869	0.741047528309981	No
2703	Cuta	ENSMUSG00000024194.16	protein_coding	0.174412957319773	6.19367805314958	0.723637498402087	0.86117244866839	No
2704	Cutal	ENSMUSG00000026870.19	protein_coding	8.007804271891	0.326759335417686	1.25063582504661e-06	1.6512386320158e-05	Up
2705	Cutc	ENSMUSG00000025193.14	protein_coding	-0.508561212914923	2.90245042268253	0.390427767450643	0.602830578769989	No
2706	Cux1	ENSMUSG00000029705.17	protein_coding	1.2320577750342	5.68222086462459	0.0360174254103127	0.118130789968728	No
2707	Cwc15	ENSMUSG00000004096.9	protein_coding	0.191763885624397	6.72819059829802	0.650602328778404	0.812007128445454	No
2708	Cwc22	ENSMUSG00000027014.14	protein_coding	-0.523233657257227	4.95045703957703	0.272794574484195	0.479742182713584	No
2709	Cwc25	ENSMUSG00000018541.10	protein_coding	-0.362674598040285	4.38042771353805	0.443570974961696	0.651499091314805	No
2710	Cwc27	ENSMUSG00000021715.12	protein_coding	0.14302441586399	4.65573458851147	0.761322652710744	0.881684753235199	No
2711	Cwf19l1	ENSMUSG00000025200.7	protein_coding	0.178996759308382	4.9738988803758	0.690833101232464	0.839120372549303	No
2712	Cwf19l2	ENSMUSG00000025898.6	protein_coding	0.622398916333743	3.64622248193632	0.332015661529575	0.541618028245414	No
2713	Cx3cl1	ENSMUSG00000031778.13	protein_coding	3.76644070930397	7.32856011076466	5.42050248746027e-17	4.09202001341492e-15	Up
2714	Cxadr	ENSMUSG00000022865.14	protein_coding	-2.38913324768685	6.71624618925828	1.73311543875569e-08	3.50877098373539e-07	Down
2715	Cxcl1	ENSMUSG00000029380.11	protein_coding	-1.72823956002293	8.08858233195558	0.00159876066361975	0.00940671069453419	No
2716	Cxcl10	ENSMUSG00000034855.13	protein_coding	-0.737325256967946	0.624775116512146	0.300711083158661	0.509588014352065	No
2717	Cxcl12	ENSMUSG00000061353.11	protein_coding	-6.28559448652889	0.415097911689353	2.72519161884365e-05	0.000259729032888651	Down
2718	Cxcl16	ENSMUSG00000018920.11	protein_coding	-5.22663639878579	7.52111812882396	6.03172601232293e-21	7.90156107614303e-19	Down
2719	Cxcl2	ENSMUSG00000058427.10	protein_coding	-1.21178378335893	1.954106993679	0.118903523084821	0.276937227725185	No
2720	Cxcl5	ENSMUSG00000029371.7	protein_coding	2.4153793056691	6.97976825156623	5.46916457290244e-05	0.000481099256241754	Up
2721	Cxcr6	ENSMUSG00000048521.8	protein_coding	-3.80438830920725	-0.484986738451732	0.0002673958611646	0.00196964911625214	Down
2722	Cxxc1	ENSMUSG00000024560.7	protein_coding	-1.13002786394236	5.98690424195072	0.00932998951505362	0.0409550985217301	No
2723	Cxxc5	ENSMUSG00000046668.9	protein_coding	1.63294530476023	1.52929027873734	0.0756312591251036	0.203746952505975	No
2724	Cyb561	ENSMUSG00000019590.16	protein_coding	-1.75837317479624	7.17402945997028	0.000145381964633966	0.00114607304509679	No
2725	Cyb561a3	ENSMUSG00000034445.8	protein_coding	-1.87480774885953	5.39927103955958	6.05032346748566e-05	0.000527017093693242	No
2726	Cyb561d1	ENSMUSG00000048796.7	protein_coding	0.120501731235685	2.84956959271763	0.840757615873358	0.928206508863062	No
2727	Cyb561d2	ENSMUSG00000037190.12	protein_coding	0.0726518188198046	4.59270820779504	0.888299305430857	0.951675797808071	No
2728	Cyb5a	ENSMUSG00000024646.14	protein_coding	0.0438145101805014	7.08950416214106	0.916627711430726	0.967211311843503	No
2729	Cyb5b	ENSMUSG00000031924.4	protein_coding	-0.21240459689342	7.30941586514816	0.639666409921156	0.803711397746078	No
2730	Cyb5d1	ENSMUSG00000044795.12	protein_coding	-0.628781473495608	2.09748096556048	0.302957309805557	0.511771880356745	No
2731	Cyb5d2	ENSMUSG00000057778.14	protein_coding	-0.17080140547128	2.69619228860743	0.766935841324378	0.885032965867203	No
2732	Cyb5r1	ENSMUSG00000026456.18	protein_coding	-0.442064352567912	6.67233018605756	0.270203940985382	0.476566137730554	No
2733	Cyb5r2	ENSMUSG00000048065.8	protein_coding	-0.359434222157111	0.37665928321055	0.681984371480078	0.834417651471184	No
2734	Cyb5r3	ENSMUSG00000018042.18	protein_coding	0.491346765277457	8.37831182491114	0.263481795470517	0.469864154602723	No
2735	Cyb5r4	ENSMUSG00000032872.16	protein_coding	-1.0884391012448	5.59507865949095	0.0161773235752985	0.063539505471234	No
2736	Cyb5rl	ENSMUSG00000028621.17	protein_coding	-1.81013444210172	3.32748777727004	0.000964726252984032	0.0060833752677549	No
2737	Cybc1	ENSMUSG00000039294.14	protein_coding	-0.177347639804161	4.99235348323625	0.742413902846299	0.871246904199262	No
2738	Cyc1	ENSMUSG00000022551.8	protein_coding	0.612522642402658	8.369634787361	0.178818292755556	0.364344316529391	No
2739	Cycs	ENSMUSG00000063694.5	protein_coding	0.294818384897796	6.96301593059368	0.509854873598894	0.707737463227553	No
2740	Cyfip1	ENSMUSG00000030447.15	protein_coding	-0.349595642638384	8.0369378914848	0.520164929181965	0.715319118292802	No
2741	Cygb	ENSMUSG00000020810.5	protein_coding	7.80385912322267	0.161079205045406	1.32595387060659e-06	1.7352982976538e-05	Up
2742	Cyhr1	ENSMUSG00000053929.17	protein_coding	0.325652057302602	4.37496436430792	0.51762290840659	0.713480225100976	No
2743	Cyld	ENSMUSG00000036712.15	protein_coding	-0.977029311163733	5.54586922822704	0.0347369159861848	0.115355269391412	No
2744	Cyp1b1	ENSMUSG00000024087.4	protein_coding	-5.74491847921609	6.0398762417947	8.29533749410059e-25	1.70526614763342e-22	Down
2745	Cyp20a1	ENSMUSG00000049439.13	protein_coding	0.700568345337013	5.44287079718086	0.10677496220973	0.257281334601074	No
2746	Cyp24a1	ENSMUSG00000038567.5	protein_coding	7.11391367529765	-0.409617891469721	1.90457162208045e-05	0.000189211048433003	Up
2747	Cyp26b1	ENSMUSG00000063415.12	protein_coding	10.7681086538086	2.89173290658756	1.24541011816697e-14	6.73731578904737e-13	Up
2748	Cyp2c55	ENSMUSG00000025002.5	protein_coding	2.28420192020419	2.79782863473069	0.0011080572180166	0.00682297721066257	Up
2749	Cyp2f2	ENSMUSG00000052974.8	protein_coding	7.97400585283686	2.81790682797457	4.91097681136537e-14	2.44852508035314e-12	Up
2750	Cyp2j6	ENSMUSG00000052914.4	protein_coding	-2.65576424616479	3.41527287919765	0.000102867933521978	0.00084171544869606	Down
2751	Cyp2s1	ENSMUSG00000040703.11	protein_coding	-2.15733808092776	0.446267434579804	0.0342114239147448	0.114140585854887	No
2752	Cyp2u1	ENSMUSG00000027983.13	protein_coding	-1.07221887536046	3.29832776256842	0.143349143246317	0.31436587100891	No
2753	Cyp39a1	ENSMUSG00000023963.10	protein_coding	0.629239888099648	3.2024212590431	0.249619615685186	0.454492433959157	No
2754	Cyp4f13	ENSMUSG00000024055.15	protein_coding	-0.269871550564866	2.96695779062795	0.680736818391512	0.833272752596866	No
2755	Cyp4f16	ENSMUSG00000048440.16	protein_coding	-0.600417000321728	4.52566222458325	0.248056195464735	0.452866086049979	No
2756	Cyp4f17	ENSMUSG00000091586.2	protein_coding	5.00612135998597	1.43860608470795	0.000364025206693107	0.00259834658751779	Up
2757	Cyp4v3	ENSMUSG00000079057.4	protein_coding	-2.51198717354845	2.08012159202213	0.000436020254157575	0.0030412093435185	Down
2758	Cyp51	ENSMUSG00000001467.5	protein_coding	0.369534134121514	6.99320634291462	0.576394940053906	0.758423356868566	No
2759	Cyp7b1	ENSMUSG00000039519.6	protein_coding	9.53588159171765	1.70526932726243	1.65739304949871e-10	4.83538994048072e-09	Up
2760	Cyren	ENSMUSG00000046806.13	protein_coding	1.02214791434352	4.12478156557092	0.0729940299912918	0.198847345309611	No
2761	Cystm1	ENSMUSG00000046727.13	protein_coding	-1.33165105361109	7.56764255121925	0.00382462536784716	0.0197467713157549	No
2762	Cyth1	ENSMUSG00000017132.17	protein_coding	2.29806488941765	5.45907861181693	4.76099440886552e-07	6.92235117423951e-06	Up
2763	Cyth2	ENSMUSG00000003269.17	protein_coding	-0.396223699834998	6.32374640354119	0.35030317497753	0.560904856087449	No
2764	Cyth3	ENSMUSG00000018001.18	protein_coding	-1.5243354577684	6.65688093323114	0.000270877253289464	0.00199090311246084	No
2765	Cytip	ENSMUSG00000026832.12	protein_coding	-8.58766379543163	0.707912978059816	2.14238995788322e-07	3.34032842674862e-06	Down
2766	D030025P21Rik	ENSMUSG00000092130.2	antisense	1.22523127416153	3.52682598781372	0.0508146965595239	0.152170769930157	No
2767	D030028A08Rik	ENSMUSG00000078700.10	processed_transcript	-0.810938691631873	3.2322064935805	0.152218180852291	0.327322407807352	No
2768	D030056L22Rik	ENSMUSG00000047044.7	protein_coding	3.37704913213044	3.65146321572189	0.00408106296477336	0.0207658657027044	Up
2769	D10Jhu81e	ENSMUSG00000053329.7	protein_coding	0.154452594526251	3.69157156628772	0.77486543805723	0.89020191698458	No
2770	D10Wsu102e	ENSMUSG00000020255.8	protein_coding	-0.0381832773818035	5.45779195836906	0.933279938064391	0.973572217379685	No
2771	D11Wsu47e	ENSMUSG00000041623.17	protein_coding	-1.49311353820254	4.78436335876246	0.00124486716637607	0.00759539501238219	No
2772	D130020L05Rik	ENSMUSG00000097121.2	antisense	-0.94185223387015	1.06182857150944	0.180811787679649	0.367230142419133	No
2773	D16Ertd472e	ENSMUSG00000022864.14	protein_coding	-1.33180005229253	3.02053855732542	0.0254079767571233	0.090775771504995	No
2774	D17H6S53E	ENSMUSG00000043311.7	protein_coding	0.795699721005702	3.0301409516161	0.461652674419728	0.668393437598483	No
2775	D17Wsu92e	ENSMUSG00000056692.13	protein_coding	0.317138046848002	5.49563030806615	0.51198394251728	0.709219307476249	No
2776	D1Ertd622e	ENSMUSG00000044768.16	protein_coding	-1.14767841657882	4.97378268146577	0.0284097149070149	0.0988826805385602	No
2777	D230025D16Rik	ENSMUSG00000031889.9	protein_coding	-0.245414298198251	4.68885879618369	0.619344416451736	0.79064489277043	No
2778	D2hgdh	ENSMUSG00000073609.9	protein_coding	-0.56516358920178	3.21041255355311	0.306480458931578	0.515983087672402	No
2779	D330023K18Rik	ENSMUSG00000087269.1	processed_transcript	0.731859172566708	1.0170549752919	0.436372869555063	0.645358526064721	No
2780	D330041H03Rik	ENSMUSG00000073437.10	processed_transcript	0.0927838521796704	1.33450070182534	0.92566013083381	0.970884849887048	No
2781	D330045A20Rik	ENSMUSG00000042498.16	protein_coding	-6.81099086525329	-0.886274300901932	7.59207760975075e-05	0.000644097403311045	Down
2782	D3Ertd254e	ENSMUSG00000033883.11	protein_coding	-0.209388649546788	3.26273383861154	0.711995101368441	0.853634288893221	No
2783	D3Ertd751e	ENSMUSG00000025766.14	protein_coding	-0.813182410525433	1.99339666351307	0.205891039847201	0.401446968398993	No
2784	D430020J02Rik	ENSMUSG00000112980.1	bidirectional_promoter_lncRNA	1.20164780947639	3.55063854045816	0.0261061114745884	0.0927245777574297	No
2785	D430042O09Rik	ENSMUSG00000032743.15	protein_coding	-1.82332188185655	4.15035700707144	0.000473075185890552	0.00328205121177028	No
2786	D5Ertd579e	ENSMUSG00000029190.19	protein_coding	0.640417010345218	5.2844128564864	0.243347380410427	0.447448423977449	No
2787	D5Ertd605e	ENSMUSG00000106820.1	lincRNA	0.268384183588204	1.81534730377897	0.724506122015424	0.861515600460096	No
2788	D630003M21Rik	ENSMUSG00000037813.13	protein_coding	12.1048941340258	4.20062121342488	1.3391713751762e-23	2.20913677964251e-21	Up
2789	D630036H23Rik	ENSMUSG00000091007.1	protein_coding	9.01178060044022	1.22479329189056	2.9991056319827e-09	6.88557550765513e-08	Up
2790	D630039A03Rik	ENSMUSG00000052117.5	protein_coding	6.74625336110916	1.6579077257046	1.68609304689702e-09	4.05938293561045e-08	Up
2791	D630045J12Rik	ENSMUSG00000063455.16	protein_coding	3.6974452861254	6.18408746851309	2.81410356606688e-10	7.91622144206013e-09	Up
2792	D6Wsu163e	ENSMUSG00000030347.6	protein_coding	-0.432375515318701	4.38592678149829	0.43060311037819	0.63965744979137	No
2793	D730003I15Rik	ENSMUSG00000073478.6	lincRNA	2.06433188963945	0.96349599375457	0.040277613076483	0.128201397314904	No
2794	D730044K07Rik	ENSMUSG00000115685.1	TEC	1.44302046379081	0.768951699305099	0.0668926266016999	0.187344220635488	No
2795	D730045B01Rik	ENSMUSG00000054622.4	lincRNA	3.84968389891276	0.386503810737996	7.71709055656424e-05	0.000651806346503232	Up
2796	D7Bwg0826e	ENSMUSG00000109198.1	TEC	3.17658315612858	0.199792748895793	0.00129967929516742	0.00787587970159955	Up
2797	D7Ertd443e	ENSMUSG00000030994.15	protein_coding	2.83654338055207	1.8897758358997	0.00133039611757023	0.00802492695954811	Up
2798	D830024N08Rik	ENSMUSG00000110580.1	antisense	3.29887436583203	-0.0533703144899426	0.00105975803549625	0.00658321100432398	Up
2799	D830025C05Rik	ENSMUSG00000043794.8	antisense	2.16719033192421	0.542814526303331	0.0070868450736363	0.0328571907959501	Up
2800	D830039M14Rik	ENSMUSG00000043126.5	antisense	-0.11783391394394	-0.416024363159881	0.940519000730114	0.976634992311072	No
2801	D830050J10Rik	ENSMUSG00000107994.1	bidirectional_promoter_lncRNA	1.63703576219335	1.90608970500232	0.0488188840514898	0.147050930724979	No
2802	D8Ertd738e	ENSMUSG00000019362.8	protein_coding	0.388798931440491	6.78821768708176	0.353674022618852	0.565015816622799	No
2803	D930019O06Rik	ENSMUSG00000097083.1	antisense	7.11391367529765	-0.409617891469721	1.90457162208045e-05	0.000189211048433003	Up
2804	D930030I03Rik	ENSMUSG00000097576.2	antisense	4.3795679094143	0.363638837840738	9.24717527322887e-05	0.000766030725361961	Up
2805	D930048N14Rik	ENSMUSG00000052563.13	protein_coding	-0.298519208769375	2.05421355641978	0.638426753544764	0.80296105806336	No
2806	Daam1	ENSMUSG00000034574.10	protein_coding	-0.247584848507809	4.32615809135476	0.648205013983319	0.810150163393986	No
2807	Dab2	ENSMUSG00000022150.16	protein_coding	3.78993232888185	6.83481461719126	1.8161271931013e-16	1.25736225669532e-14	Up
2808	Dab2ip	ENSMUSG00000026883.17	protein_coding	-0.328378752196901	4.55488669629455	0.481617108239844	0.685853969977703	No
2809	Dach1	ENSMUSG00000055639.16	protein_coding	-7.76980769729916	-0.0566897791942464	8.41357668693276e-07	1.14716542541628e-05	Down
2810	Dach2	ENSMUSG00000025592.17	protein_coding	-7.84655731164514	0.0126505178893245	8.50580074734087e-07	1.15737789802412e-05	Down
2811	Dact2	ENSMUSG00000048826.7	protein_coding	1.67839673186363	3.23960410903091	0.0702668245133187	0.193802975142752	No
2812	Dad1	ENSMUSG00000022174.8	protein_coding	-0.271478852076308	7.75525897281098	0.496446526231273	0.697164317761668	No
2813	Dag1	ENSMUSG00000039952.15	protein_coding	1.41980831686918	8.02006419905642	0.00764255708670348	0.0349247085473776	No
2814	Dagla	ENSMUSG00000035735.10	protein_coding	1.16190679568063	3.12809083847845	0.137975070354206	0.306147939234955	No
2815	Daglb	ENSMUSG00000039206.13	protein_coding	-3.83270393011256	6.71681031436495	1.74098856673275e-14	9.1586965467256e-13	Down
2816	Dalrd3	ENSMUSG00000019039.14	protein_coding	-1.54699241420502	5.2744687327103	0.00132645225658617	0.00800544491983033	No
2817	Dancr	ENSMUSG00000106943.2	processed_transcript	3.09017042000754	2.12385111470314	3.99499894576213e-05	0.000361906277378126	Up
2818	Dand5	ENSMUSG00000053226.6	protein_coding	-0.907046341390743	1.50281194977549	0.173033779151314	0.356417042858002	No
2819	Dap	ENSMUSG00000039168.15	protein_coding	0.725169258903642	6.77460518078685	0.162787384371206	0.342545674010718	No
2820	Dap3	ENSMUSG00000068921.14	protein_coding	-0.182349445872512	6.80568266856903	0.689822475355561	0.838352839533214	No
2821	Dapk1	ENSMUSG00000021559.14	protein_coding	-7.94524809512939	2.84740264914577	4.6215532028914e-16	3.08765969485175e-14	Down
2822	Dapk3	ENSMUSG00000034974.13	protein_coding	4.4303460854962	3.66471822510955	0.000717801125408929	0.00472708656368364	Up
2823	Dapp1	ENSMUSG00000028159.14	protein_coding	-1.90001636668664	3.39706403587254	0.00368280143997528	0.0191179459366549	No
2824	Dars	ENSMUSG00000026356.15	protein_coding	-0.0964552271327676	7.49758239534707	0.848664345820811	0.93151695028722	No
2825	Dars2	ENSMUSG00000026709.10	protein_coding	-0.866969996558441	4.64402023638567	0.0692721715035895	0.191956606310859	No
2826	Daxx	ENSMUSG00000002307.16	protein_coding	-0.119637226069275	4.7837487965493	0.800118098294717	0.905396131204048	No
2827	Dazap1	ENSMUSG00000069565.12	protein_coding	1.65164110583102	3.95931299286402	0.0105919664957619	0.0452750660001187	No
2828	Dazap2	ENSMUSG00000000346.9	protein_coding	0.457053052862433	8.3839942769695	0.385271910944154	0.597840352344186	No
2829	Dbf4	ENSMUSG00000002297.16	protein_coding	1.59670755126325	4.70957154456263	0.0101712325212117	0.0438979357068574	No
2830	Dbi	ENSMUSG00000026385.16	protein_coding	2.03995622894845	9.18169084321783	2.12487971390244e-06	2.63872144397439e-05	Up
2831	Dbn1	ENSMUSG00000034675.17	protein_coding	0.745738408773679	6.66338174938211	0.273607830887166	0.480792719136548	No
2832	Dbndd1	ENSMUSG00000031970.16	protein_coding	0.25993677240038	0.529973677821691	0.777580263696043	0.891771305768306	No
2833	Dbndd2	ENSMUSG00000017734.15	protein_coding	0.032412013624929	5.40976923664408	0.952469337598357	0.982577876876644	No
2834	Dbnl	ENSMUSG00000020476.14	protein_coding	-0.231031467687275	7.55259556286486	0.616232225918111	0.788360598327301	No
2835	Dbp	ENSMUSG00000059824.12	protein_coding	3.98218400986686	3.34291428577225	9.38379873310061e-06	0.000100955168012633	Up
2836	Dbr1	ENSMUSG00000032469.12	protein_coding	-0.862574815342283	5.38040700473266	0.069498902712948	0.192425266898137	No
2837	Dbt	ENSMUSG00000000340.10	protein_coding	-0.152518203942837	4.26570713687524	0.773448656332985	0.88928487318599	No
2838	Dcaf1	ENSMUSG00000040325.16	protein_coding	-0.168320181570589	4.82355841241094	0.736932413409933	0.868409110854884	No
2839	Dcaf10	ENSMUSG00000035572.16	protein_coding	0.612978212229443	3.09161114051823	0.53673760113751	0.728036526890611	No
2840	Dcaf11	ENSMUSG00000022214.15	protein_coding	-0.763001081768495	5.60311819141682	0.155091796838168	0.331809409141897	No
2841	Dcaf12	ENSMUSG00000028436.8	protein_coding	-1.23200878283273	6.09105386930828	0.00631553438011187	0.0298930819649503	No
2842	Dcaf13	ENSMUSG00000022300.10	protein_coding	-0.40214080878944	6.51045336992471	0.378275407413288	0.590480840403779	No
2843	Dcaf15	ENSMUSG00000037103.8	protein_coding	-0.0272354402278492	2.05125106774477	0.983667745450886	0.997397923467095	No
2844	Dcaf17	ENSMUSG00000041966.18	protein_coding	-0.340890034116964	4.65176457846494	0.559732442547356	0.746681617581304	No
2845	Dcaf4	ENSMUSG00000021222.9	protein_coding	0.208731269399593	5.21949606339461	0.658110024141548	0.817777720099836	No
2846	Dcaf5	ENSMUSG00000049106.7	protein_coding	-0.684427720134518	3.49272944617641	0.195013397597627	0.387302172815026	No
2847	Dcaf6	ENSMUSG00000026571.12	protein_coding	1.73391702582442	3.4519011235348	0.0726478260696652	0.198106173865891	No
2848	Dcaf7	ENSMUSG00000049354.8	protein_coding	-0.521339075274147	6.99368350005	0.191309421448794	0.382218374611063	No
2849	Dcaf8	ENSMUSG00000026554.15	protein_coding	-0.259081961868757	6.72418592277268	0.525883633923618	0.718767825798895	No
2850	Dcakd	ENSMUSG00000020935.8	protein_coding	0.789837069086203	6.11888885925018	0.149420688898482	0.32340485179352	No
2851	Dcbld1	ENSMUSG00000019891.15	protein_coding	1.08895997289708	3.93655030713255	0.0652117343321988	0.183598650262714	No
2852	Dcbld2	ENSMUSG00000035107.13	protein_coding	-0.455674331229564	3.52416339712191	0.419048679535437	0.630058338691629	No
2853	Dck	ENSMUSG00000029366.10	protein_coding	0.0339172639438959	6.5078350370187	0.945521968560252	0.979651679711211	No
2854	Dclk1	ENSMUSG00000027797.15	protein_coding	3.73586315771174	6.84616117880627	1.04347155830459e-16	7.41641859684358e-15	Up
2855	Dclk2	ENSMUSG00000028078.14	protein_coding	10.0150907905388	2.16367118831581	5.15794375970403e-13	2.23767677003783e-11	Up
2856	Dclre1a	ENSMUSG00000025077.13	protein_coding	-0.395965855509142	4.99979319252421	0.387161637529518	0.599588989414629	No
2857	Dclre1b	ENSMUSG00000027845.15	protein_coding	-0.235754784309786	4.06977242025924	0.664373164513106	0.822120889681645	No
2858	Dclre1c	ENSMUSG00000026648.18	protein_coding	-0.103571594890855	2.57982472035097	0.86489105258029	0.93957387131345	No
2859	Dcn	ENSMUSG00000019929.16	protein_coding	4.01567038556911	0.0556607196506579	0.000207138382911084	0.00156460320659011	Up
2860	Dcp1a	ENSMUSG00000021962.9	protein_coding	-0.944797819077846	4.41160882965482	0.0549318206089408	0.161318458676191	No
2861	Dcp1b	ENSMUSG00000041477.14	protein_coding	-1.81052969996397	0.698930150032669	0.0120249710979101	0.0501118230524095	No
2862	Dcp2	ENSMUSG00000024472.9	protein_coding	-0.107005188217481	4.45950003406353	0.827960775666125	0.92026585736176	No
2863	Dcps	ENSMUSG00000032040.15	protein_coding	0.709474312071095	5.13093563124863	0.135877427983812	0.303540134759316	No
2864	Dct	ENSMUSG00000022129.4	protein_coding	-0.186665002600149	0.0987791021010476	0.858100284741584	0.935873572962278	No
2865	Dctd	ENSMUSG00000031562.15	protein_coding	-0.284137699874596	3.6779529321207	0.635972762028005	0.801232137112785	No
2866	Dctn1	ENSMUSG00000031865.16	protein_coding	-0.0205401845645024	6.67101575818662	0.964589982328898	0.988557071158697	No
2867	Dctn2	ENSMUSG00000025410.10	protein_coding	0.0243424222301942	7.48403788549237	0.952779437445628	0.982577876876644	No
2868	Dctn3	ENSMUSG00000028447.11	protein_coding	-0.497938500860505	6.45447889271973	0.231738037935639	0.433620454123513	No
2869	Dctn4	ENSMUSG00000024603.8	protein_coding	0.08101294087226	6.93202007505799	0.893775867030529	0.954646933274335	No
2870	Dctn5	ENSMUSG00000030868.6	protein_coding	-0.25773927099415	6.94524783525087	0.531063896509755	0.723087441312494	No
2871	Dctn6	ENSMUSG00000031516.11	protein_coding	-0.0924993850684801	5.43885836769516	0.83201408084945	0.922254616397426	No
2872	Dctpp1	ENSMUSG00000042462.4	protein_coding	0.0265848852719277	6.37343949520685	0.949991092376701	0.981847557305603	No
2873	Dcun1d1	ENSMUSG00000027708.14	protein_coding	-0.340611412322148	6.50443376529013	0.408175870685244	0.619623207560866	No
2874	Dcun1d2	ENSMUSG00000038506.13	protein_coding	-0.247924632390542	5.11520240198881	0.586143728757281	0.765472241278552	No
2875	Dcun1d3	ENSMUSG00000048787.13	protein_coding	-1.02404135022353	3.10646282850648	0.0625634637141491	0.177957481489215	No
2876	Dcun1d4	ENSMUSG00000051674.15	protein_coding	-2.06941457297725	4.60097525283872	9.86816636754331e-05	0.000812436469520109	Down
2877	Dcun1d5	ENSMUSG00000032002.10	protein_coding	1.38794919606041	5.6914897863123	0.103411356552861	0.252657258412749	No
2878	Dcxr	ENSMUSG00000039450.11	protein_coding	-0.206407596084377	5.34741601995266	0.674496511604971	0.829086150739304	No
2879	Dda1	ENSMUSG00000074247.10	protein_coding	-0.259867556150056	7.08488845197356	0.517003830859322	0.712921072027065	No
2880	Ddah1	ENSMUSG00000028194.15	protein_coding	1.27913237401406	7.00599056397831	0.00883683435110472	0.039306851065067	No
2881	Ddb1	ENSMUSG00000024740.10	protein_coding	-0.515401940134525	9.36010654219305	0.232170927789972	0.434187255021638	No
2882	Ddb2	ENSMUSG00000002109.14	protein_coding	-0.892650427358955	3.2847727112514	0.122472820241952	0.282640952251344	No
2883	Ddhd1	ENSMUSG00000037697.19	protein_coding	-0.400999600186595	2.01684748276728	0.526852336971723	0.719668874117375	No
2884	Ddhd2	ENSMUSG00000061313.8	protein_coding	-0.0783433757981105	5.2097915298283	0.888527923477186	0.951675797808071	No
2885	Ddi2	ENSMUSG00000078515.4	protein_coding	-0.577562080691787	5.22039855868285	0.236333754786333	0.439634084846857	No
2886	Ddias	ENSMUSG00000030641.10	protein_coding	-0.637001242456923	5.7600504025747	0.141190290154834	0.311112245555555	No
2887	Ddit3	ENSMUSG00000116429.1	protein_coding	-0.51436255159923	4.62176503868838	0.35617401721253	0.567516958978514	No
2888	Ddit3	ENSMUSG00000025408.15	protein_coding	-0.51436255159923	4.62176503868838	0.35617401721253	0.567516958978514	No
2889	Ddit4	ENSMUSG00000020108.4	protein_coding	-0.892867682440692	5.80737762574207	0.0353499725326606	0.116660312393578	No
2890	Ddit4l	ENSMUSG00000046818.7	protein_coding	1.0196037838172	4.34167646302131	0.0455933625917975	0.140243671950184	No
2891	Ddo	ENSMUSG00000063428.8	protein_coding	-1.35210411547491	1.30140250937154	0.09225410756978	0.233995917185688	No
2892	Ddost	ENSMUSG00000028757.4	protein_coding	0.171085523132428	8.62778378167956	0.716341380817629	0.856477987705129	No
2893	Ddr1	ENSMUSG00000003534.17	protein_coding	0.285624402918147	6.50392827379708	0.678192204182524	0.831910789707783	No
2894	Ddr2	ENSMUSG00000026674.9	protein_coding	8.24053577560234	5.84464098978422	7.21459349321648e-33	3.44290708058424e-30	Up
2895	Ddrgk1	ENSMUSG00000068290.11	protein_coding	-0.524628768677097	5.74900098109371	0.221400524574036	0.420878333953374	No
2896	Ddt	ENSMUSG00000001666.8	protein_coding	0.985597323045271	5.41791824053859	0.0364600506381316	0.119202152343214	No
2897	Ddx1	ENSMUSG00000037149.10	protein_coding	-0.74964291919603	7.77627878657372	0.149209417491633	0.323255195025185	No
2898	Ddx10	ENSMUSG00000053289.8	protein_coding	-1.25738304593314	5.75083950612748	0.00725871420380657	0.0335608786128939	No
2899	Ddx11	ENSMUSG00000035842.10	protein_coding	-0.88268666329228	4.85776762167469	0.09563224988871	0.239699516603441	No
2900	Ddx17	ENSMUSG00000055065.7	protein_coding	-0.0896068405336206	4.92901551644632	0.845918650661772	0.930302054467603	No
2901	Ddx18	ENSMUSG00000001674.11	protein_coding	-0.222225756170803	5.87799552279297	0.608306055463462	0.782421303788247	No
2902	Ddx19a	ENSMUSG00000015023.7	protein_coding	0.318083483226903	4.48846677245172	0.638193155643612	0.802818390671243	No
2903	Ddx19b	ENSMUSG00000033658.16	protein_coding	-1.27411585569472	5.09376436884028	0.0110867754813084	0.0469396368761858	No
2904	Ddx20	ENSMUSG00000027905.15	protein_coding	-0.533134603223455	5.9187210406779	0.253851232692891	0.459243507776492	No
2905	Ddx21	ENSMUSG00000020075.8	protein_coding	-0.712272558853719	6.60001193401975	0.0866521413531515	0.223695114521022	No
2906	Ddx23	ENSMUSG00000003360.15	protein_coding	0.0634604433944225	4.62126982546146	0.951629544695686	0.982480677635902	No
2907	Ddx24	ENSMUSG00000041645.14	protein_coding	-0.629462507192467	7.25344725510454	0.119275065954871	0.277473674907798	No
2908	Ddx27	ENSMUSG00000017999.16	protein_coding	-0.397571192604402	6.62242346735559	0.389765049077375	0.602401936971016	No
2909	Ddx28	ENSMUSG00000045538.6	protein_coding	-0.250863629923198	4.71185346250035	0.657800570944207	0.817706877752023	No
2910	Ddx31	ENSMUSG00000026806.15	protein_coding	-0.576293361998802	4.86469979007354	0.238880514465667	0.44240075319338	No
2911	Ddx39	ENSMUSG00000005481.18	protein_coding	0.920165150831443	7.94086236886479	0.068631789650664	0.1906961890855	No
2912	Ddx39b	ENSMUSG00000019432.15	protein_coding	0.255126572459603	7.85428838249769	0.545790314140474	0.734725431481433	No
2913	Ddx3x	ENSMUSG00000000787.12	protein_coding	-0.813598258971384	7.65454063254479	0.299304910493054	0.508494877814137	No
2914	Ddx41	ENSMUSG00000021494.9	protein_coding	-0.113152965175962	6.57171952848085	0.815987388755008	0.913157761105472	No
2915	Ddx42	ENSMUSG00000020705.6	protein_coding	-0.204332486234973	6.40538309604997	0.628380751753176	0.795643286736089	No
2916	Ddx46	ENSMUSG00000021500.17	protein_coding	0.184274316033531	6.35430729946629	0.669341513986074	0.825525319354063	No
2917	Ddx47	ENSMUSG00000030204.10	protein_coding	0.0118941294826353	6.30847689601422	0.978442537068489	0.995250016506147	No
2918	Ddx49	ENSMUSG00000057788.13	protein_coding	-0.283630015130059	5.90209037352835	0.534355064213151	0.726153598548466	No
2919	Ddx5	ENSMUSG00000020719.14	protein_coding	0.660646025653361	10.4172034507959	0.303157037067026	0.512044536631223	No
2920	Ddx50	ENSMUSG00000020076.7	protein_coding	-0.0704876118068017	6.18270095559197	0.87890706807721	0.947475291944145	No
2921	Ddx51	ENSMUSG00000029504.5	protein_coding	0.890440188011798	2.84165331499034	0.215445277911705	0.413796148261636	No
2922	Ddx52	ENSMUSG00000020677.7	protein_coding	-0.30289588534294	5.83860096624163	0.486010682392119	0.689026497413634	No
2923	Ddx54	ENSMUSG00000029599.13	protein_coding	-1.05829122665213	6.52076881047681	0.0112683986996048	0.0474814332725663	No
2924	Ddx55	ENSMUSG00000029389.17	protein_coding	-0.017234945103997	4.04666305160462	0.974691126653489	0.993263121398666	No
2925	Ddx56	ENSMUSG00000004393.10	protein_coding	-0.296580340160369	6.64284814385285	0.562062245336486	0.748408143715607	No
2926	Ddx58	ENSMUSG00000040296.15	protein_coding	-1.80608008348567	6.18195991475957	1.98023472250078e-05	0.000194844597658729	No
2927	Ddx59	ENSMUSG00000026404.12	protein_coding	-0.203606619559735	3.89930111756263	0.719429355258674	0.858588066760987	No
2928	Ddx6	ENSMUSG00000032097.10	protein_coding	0.604527991551765	5.16754177717279	0.187724655808641	0.377313004048596	No
2929	Ddx60	ENSMUSG00000037921.15	protein_coding	-1.47344241594474	1.41996279048844	0.042599387662653	0.133524048310666	No
2930	Deaf1	ENSMUSG00000058886.9	protein_coding	-0.3238818905111	4.54720915928853	0.571485919453949	0.755012344843155	No
2931	Decr1	ENSMUSG00000028223.8	protein_coding	0.604348952751305	4.08511895137602	0.299618352370885	0.508574749031983	No
2932	Decr2	ENSMUSG00000036775.13	protein_coding	-0.540401013433774	5.26001157979081	0.223265905642728	0.423103692926711	No
2933	Dedd	ENSMUSG00000013973.12	protein_coding	0.101772039613924	4.87558062706298	0.832752260579656	0.922656360353679	No
2934	Dedd2	ENSMUSG00000054499.9	protein_coding	-0.982497061497416	4.5252313963944	0.070763410663522	0.194570163255826	No
2935	Def6	ENSMUSG00000002257.8	protein_coding	4.62043282086648	3.45127398968552	9.0320074051052e-12	3.12657209707295e-10	Up
2936	Def8	ENSMUSG00000001482.15	protein_coding	0.0214932299208781	4.77719755287448	0.966400773880445	0.989387038660992	No
2937	Degs1	ENSMUSG00000038633.5	protein_coding	0.0937491926025258	8.48634185691473	0.826922971367228	0.9195526584062	No
2938	Dek	ENSMUSG00000021377.15	protein_coding	1.76825273912421	8.05436783155283	0.00108514075941374	0.00671280130892891	No
2939	Dele1	ENSMUSG00000024442.6	protein_coding	0.536978661577752	4.97111147634226	0.264750016254499	0.471039623368569	No
2940	Dennd1a	ENSMUSG00000035392.17	protein_coding	0.677524410717601	3.67188968531236	0.337488727831268	0.547671166053121	No
2941	Dennd1b	ENSMUSG00000056268.15	protein_coding	-0.550127878892251	3.43355150246352	0.393395893971718	0.605524240899677	No
2942	Dennd2a	ENSMUSG00000038456.9	protein_coding	6.50392255064568	3.16338596117627	3.66199342609269e-15	2.14612088418643e-13	Up
2943	Dennd2c	ENSMUSG00000007379.15	protein_coding	-1.50818028871493	3.0501108204667	0.0095425883903775	0.0417101949860073	No
2944	Dennd2d	ENSMUSG00000027901.12	protein_coding	-0.15605976298996	3.69273211253627	0.761816919714344	0.88171482730386	No
2945	Dennd3	ENSMUSG00000036661.14	protein_coding	1.93650755378795	3.54321919976713	0.00058078814086472	0.00392142048420131	No
2946	Dennd4a	ENSMUSG00000053641.9	protein_coding	0.409771473054851	2.83101684133785	0.490081416789591	0.692227049803649	No
2947	Dennd4b	ENSMUSG00000042404.16	protein_coding	0.710623102877321	1.14276589931634	0.307242524906901	0.516984588566428	No
2948	Dennd4c	ENSMUSG00000038024.17	protein_coding	-0.614604468165789	3.69237948656276	0.323393044502966	0.533347057596721	No
2949	Dennd5a	ENSMUSG00000035901.14	protein_coding	0.416492928333469	4.55698312720956	0.390039956078988	0.602440630346484	No
2950	Dennd5b	ENSMUSG00000030313.15	protein_coding	-1.12170676668309	3.25507145796676	0.0783275699713349	0.209071711937071	No
2951	Dennd6a	ENSMUSG00000040818.10	protein_coding	1.41832146378348	3.42742545243539	0.0981409895709359	0.243520873286322	No
2952	Dennd6b	ENSMUSG00000015377.10	protein_coding	0.708331729098466	1.82526332839153	0.271539368720944	0.478353203012427	No
2953	Denr	ENSMUSG00000023106.15	protein_coding	-0.44236699088831	7.24746792379565	0.32243963767512	0.532366049501415	No
2954	Depdc1a	ENSMUSG00000028175.15	protein_coding	0.740053235772866	5.34807601756092	0.106194264505441	0.256501764700236	No
2955	Depdc1b	ENSMUSG00000021697.12	protein_coding	1.33572165430064	4.18535557347765	0.0157263616226368	0.0621519207340057	No
2956	Depdc5	ENSMUSG00000037426.17	protein_coding	0.847554983357932	4.93842660691176	0.0648600658774624	0.182762589678333	No
2957	Depdc7	ENSMUSG00000027173.7	protein_coding	-4.79889906148617	4.85370233645747	2.53128592877794e-17	2.0498813685049e-15	Down
2958	Depp1	ENSMUSG00000048489.12	protein_coding	-1.16373452162417	1.28458519238652	0.114857456779733	0.270340908488779	No
2959	Deptor	ENSMUSG00000022419.16	protein_coding	1.43217456263551	2.16574551349484	0.0445489866208819	0.138110174591074	No
2960	Dera	ENSMUSG00000030225.11	protein_coding	-0.768663246680839	5.56338108193766	0.131814350754481	0.297115950536668	No
2961	Derl1	ENSMUSG00000022365.6	protein_coding	-0.352012034852286	7.66351929263727	0.448534354559896	0.656275739864702	No
2962	Derl2	ENSMUSG00000018442.13	protein_coding	0.00218264380899898	6.5411001994367	0.996408290972685	1	No
2963	Des	ENSMUSG00000026208.9	protein_coding	5.17399331325698	0.241307303121801	1.03515154453892e-05	0.000109775356651818	Up
2964	Desi1	ENSMUSG00000022472.16	protein_coding	0.156596332882127	6.1591368870984	0.802163362063248	0.906504300058282	No
2965	Desi2	ENSMUSG00000026502.13	protein_coding	1.72797989696897	4.45864843642632	0.0482197855002347	0.145736085499998	No
2966	Det1	ENSMUSG00000030610.13	protein_coding	0.235339737957062	2.91680836983156	0.69882259962957	0.844808429951174	No
2967	Dexi	ENSMUSG00000038055.12	protein_coding	2.60314285073723	3.12817923754681	0.01458812644147	0.0583962089607315	No
2968	Dffa	ENSMUSG00000028974.13	protein_coding	-1.71850316283211	4.20775594946493	0.00137183248656225	0.00823839356649205	No
2969	Dffb	ENSMUSG00000029027.9	protein_coding	-0.00569729091454995	1.54501675759844	1	1	No
2970	Dgat1	ENSMUSG00000022555.12	protein_coding	0.563201414776448	4.79382322789268	0.253292551279517	0.458664278091116	No
2971	Dgat2	ENSMUSG00000030747.5	protein_coding	-0.618719857823305	3.83857632001867	0.229788062041321	0.431482305367641	No
2972	Dgcr2	ENSMUSG00000003166.20	protein_coding	-0.468764260959763	7.28918205353277	0.239982041250366	0.444047648661621	No
2973	Dgcr6	ENSMUSG00000003531.15	protein_coding	-0.429052308240322	6.12006105662616	0.30527054559491	0.51457361299851	No
2974	Dgcr8	ENSMUSG00000022718.12	protein_coding	-0.342755150077343	5.12481834205935	0.484408823761223	0.68763101063396	No
2975	Dgka	ENSMUSG00000025357.8	protein_coding	-0.653072943606876	4.80418755139593	0.22385751124155	0.423632002454312	No
2976	Dgkd	ENSMUSG00000070738.10	protein_coding	-0.472744214083249	5.69000603539018	0.276493457369159	0.484334763682053	No
2977	Dgke	ENSMUSG00000000276.11	protein_coding	-1.10863552146763	3.76162068304572	0.0352864839094145	0.116534354423528	No
2978	Dgkh	ENSMUSG00000034731.11	protein_coding	-6.25966218943224	2.80885312587986	1.05282849417557e-13	4.98861501389147e-12	Down
2979	Dgkk	ENSMUSG00000062393.13	protein_coding	-10.2919022730791	4.47253453037496	1.95990448625375e-20	2.44749941545071e-18	Down
2980	Dgkq	ENSMUSG00000004815.12	protein_coding	-1.3634212392518	3.99854264952256	0.00687795409340766	0.0320555363083757	No
2981	Dgkz	ENSMUSG00000040479.11	protein_coding	0.650896066498332	4.79649499976087	0.21886734595788	0.418085128904817	No
2982	Dglucy	ENSMUSG00000021185.16	protein_coding	-0.894304045357596	4.57286460225834	0.12490940014795	0.286295904395108	No
2983	Dguok	ENSMUSG00000014554.13	protein_coding	0.458821936527656	4.28435515043715	0.374839596042702	0.587339892844882	No
2984	Dhcr24	ENSMUSG00000034926.3	protein_coding	1.02817976199427	5.66450817808675	0.279169130507293	0.487551682373343	No
2985	Dhcr7	ENSMUSG00000058454.15	protein_coding	-1.76600631935464	7.59213900287436	0.000758468730165601	0.00495824812743286	No
2986	Dhdds	ENSMUSG00000012117.13	protein_coding	-0.823574367191165	5.25831950751227	0.0628771478086932	0.178694588894358	No
2987	Dhdh	ENSMUSG00000011382.8	protein_coding	0.624506002468752	0.262504613877536	0.472529151813374	0.677533482834028	No
2988	Dhfr	ENSMUSG00000021707.5	protein_coding	0.568533572740356	6.10255298494048	0.259697062565686	0.465844026044125	No
2989	Dhodh	ENSMUSG00000031730.18	protein_coding	0.0902822968547811	4.67199169171287	0.876993899497225	0.945947084685335	No
2990	Dhps	ENSMUSG00000060038.14	protein_coding	-0.210658304903449	5.14723753481393	0.642117069316328	0.805479560665112	No
2991	Dhrs1	ENSMUSG00000002332.16	protein_coding	-0.880959633745124	6.24826739359778	0.0422392688206708	0.132644209161411	No
2992	Dhrs11	ENSMUSG00000034449.7	protein_coding	-0.899988856992103	2.53445221948807	0.137345751576601	0.30545705790228	No
2993	Dhrs13	ENSMUSG00000020834.17	protein_coding	-0.537070131776638	4.74121453343853	0.281410709903881	0.489610664809331	No
2994	Dhrs3	ENSMUSG00000066026.14	protein_coding	0.947860511285022	4.16902368816054	0.168595829506466	0.35029971604189	No
2995	Dhrs4	ENSMUSG00000022210.7	protein_coding	-0.0218409179894042	5.03189111965058	0.970210002673413	0.990971068826207	No
2996	Dhrs7	ENSMUSG00000021094.10	protein_coding	-0.801655445440602	5.60381500857521	0.0733572937166337	0.199389780032884	No
2997	Dhrs7b	ENSMUSG00000042569.13	protein_coding	-0.121710533959857	5.90004049782596	0.84105307494377	0.928206508863062	No
2998	Dhrs9	ENSMUSG00000027068.6	protein_coding	0.948147484859693	0.432246857958164	0.265635754382813	0.471747069386383	No
2999	Dhtkd1	ENSMUSG00000025815.13	protein_coding	4.80458474800621	0.706399932052926	8.1320827826544e-06	8.82704225360099e-05	Up
3000	Dhx15	ENSMUSG00000029169.11	protein_coding	-0.410303522159026	6.95518714950747	0.320706326990712	0.530290550829093	No
3001	Dhx16	ENSMUSG00000024422.14	protein_coding	-0.200377889320648	5.28032742059391	0.669106446692433	0.82541845390922	No
3002	Dhx29	ENSMUSG00000042426.6	protein_coding	-0.897849972098995	5.41289550110771	0.0385016893377652	0.123975712355994	No
3003	Dhx30	ENSMUSG00000032480.17	protein_coding	-0.173989857091025	6.62577194059699	0.679646731190854	0.832396935697874	No
3004	Dhx32	ENSMUSG00000030986.13	protein_coding	-1.14825881209074	7.67161226349976	0.0356710012887147	0.117339123927041	No
3005	Dhx33	ENSMUSG00000040620.15	protein_coding	-1.18703402120597	5.02182186762987	0.00993511721658317	0.043017834169794	No
3006	Dhx34	ENSMUSG00000006019.15	protein_coding	-0.502165679780777	3.70204130462751	0.329522542113795	0.539328785855527	No
3007	Dhx35	ENSMUSG00000027655.14	protein_coding	0.148931283984418	3.85522973221788	0.774559430100831	0.890140457986351	No
3008	Dhx36	ENSMUSG00000027770.5	protein_coding	0.715476385986901	4.43305179020219	0.182595680704832	0.3696732553906	No
3009	Dhx37	ENSMUSG00000029480.13	protein_coding	0.829725922434206	5.19087116443783	0.142137722405029	0.312272977108846	No
3010	Dhx38	ENSMUSG00000037993.8	protein_coding	-0.915467023782002	5.54315016497847	0.0406375671568103	0.12907368230692	No
3011	Dhx40	ENSMUSG00000018425.18	protein_coding	-1.43587274839098	5.84363442760212	0.00157102814653313	0.00926802564855436	No
3012	Dhx57	ENSMUSG00000035051.15	protein_coding	-1.08280868898778	4.02868615711736	0.0301534975300607	0.103443140949081	No
3013	Dhx58	ENSMUSG00000017830.15	protein_coding	1.39138009265265	0.21823735651947	0.136024258631313	0.303577778596312	No
3014	Dhx8	ENSMUSG00000034931.15	protein_coding	-0.527457877633584	5.21162834198501	0.249661313071413	0.454492433959157	No
3015	Dhx9	ENSMUSG00000042699.11	protein_coding	1.43427576583244	5.20533191563256	0.0643363543090131	0.181746800481402	No
3016	Diablo	ENSMUSG00000029433.16	protein_coding	-0.506037361247801	6.13426447257275	0.229081793630238	0.430882731769037	No
3017	Diaph1	ENSMUSG00000024456.16	protein_coding	-0.849467253609184	4.8165010127352	0.082148121347362	0.215735691321433	No
3018	Diaph2	ENSMUSG00000034480.18	protein_coding	-0.676368267873368	2.80840280931832	0.251460004536547	0.456863459646817	No
3019	Diaph3	ENSMUSG00000022021.14	protein_coding	0.940671939568262	4.24076417678705	0.0609076563143754	0.174683001432214	No
3020	Dicer1	ENSMUSG00000041415.10	protein_coding	-0.670806550815677	4.06685490104649	0.175570518813235	0.360143271781155	No
3021	Dido1	ENSMUSG00000038914.15	protein_coding	0.385452423071329	5.22255695720163	0.465744289196435	0.671782010434286	No
3022	Diexf	ENSMUSG00000016181.9	protein_coding	0.288646596477343	2.57271950672705	0.687154728178265	0.83698364059224	No
3023	Dimt1	ENSMUSG00000021692.9	protein_coding	-0.535109723749498	5.4733782435674	0.276234323064667	0.48413470944256	No
3024	Dio2	ENSMUSG00000007682.6	protein_coding	-0.394233500971346	0.384101444653108	0.613976272191634	0.787020197636508	No
3025	Dip2a	ENSMUSG00000020231.15	protein_coding	1.10103225550854	4.53747909679617	0.173672045034956	0.357511302689429	No
3026	Dip2b	ENSMUSG00000023026.16	protein_coding	0.0103250233283674	5.66991078291616	0.985088820398478	0.998144164350028	No
3027	Dip2c	ENSMUSG00000048264.16	protein_coding	0.145316908920783	3.66518104943736	0.81017981155284	0.909770529792161	No
3028	Dirc2	ENSMUSG00000022848.8	protein_coding	0.87623697214376	2.03722245256967	0.279573019300513	0.487835286470362	No
3029	Dis3	ENSMUSG00000033166.11	protein_coding	0.291370957337085	5.02888293264765	0.521236794095054	0.715876867375693	No
3030	Dis3l	ENSMUSG00000032396.17	protein_coding	-0.680842185608276	5.3719828387283	0.168706245462226	0.350420154184091	No
3031	Dis3l2	ENSMUSG00000053333.15	protein_coding	-0.725398365239952	5.21523471297521	0.130378576872183	0.294724842525142	No
3032	Disp1	ENSMUSG00000030768.12	protein_coding	0.582424228306889	3.02997886271376	0.300469264837567	0.509494112487327	No
3033	Dixdc1	ENSMUSG00000032064.17	protein_coding	4.22613155596957	1.33146033454764	1.60624947234052e-06	2.06173923625495e-05	Up
3034	Dkc1	ENSMUSG00000031403.14	protein_coding	-0.264444477390827	6.71490658904706	0.610454689290519	0.784090700595974	No
3035	Dlat	ENSMUSG00000000168.9	protein_coding	-0.868448089064338	6.7150608855731	0.032506196800737	0.109711812253325	No
3036	Dlc1	ENSMUSG00000031523.16	protein_coding	2.95920457999884	3.29784354098736	1.66972542480334e-05	0.000168716194516597	Up
3037	Dld	ENSMUSG00000020664.10	protein_coding	-0.614204070304828	6.91445370083793	0.180524619159496	0.366814166850546	No
3038	Dleu2	ENSMUSG00000097589.9	processed_transcript	2.59987633032821	3.43491048451838	3.04885510477493e-05	0.000285485647582359	Up
3039	Dlg1	ENSMUSG00000022770.17	protein_coding	-0.634985916645483	4.63075468092577	0.169946677565251	0.352175481641886	No
3040	Dlg3	ENSMUSG00000000881.12	protein_coding	1.43135598594384	1.96811569238385	0.0555356365158204	0.162734029632542	No
3041	Dlg4	ENSMUSG00000020886.17	protein_coding	2.37539552290325	0.816256171558476	0.00254889144399519	0.0140504486281616	Up
3042	Dlg5	ENSMUSG00000021782.14	protein_coding	-0.854734818990871	4.42565783954578	0.0765310762616414	0.205632061332808	No
3043	Dlgap1	ENSMUSG00000003279.17	protein_coding	4.62023335210876	3.97353639398973	1.77366047331917e-12	6.82987067564573e-11	Up
3044	Dlgap4	ENSMUSG00000061689.15	protein_coding	-1.18212131776762	5.35195093004779	0.00876044730873403	0.0390190323131014	No
3045	Dlgap5	ENSMUSG00000037544.14	protein_coding	0.785588962534863	5.34469464069607	0.07957439689901	0.211050633458629	No
3046	Dlk2	ENSMUSG00000047428.14	protein_coding	1.33008742748741	1.05551932111165	0.0969699855591207	0.241850832742406	No
3047	Dll1	ENSMUSG00000014773.13	protein_coding	-4.60964272365438	2.55523639285663	8.47210227421401e-08	1.46258695850191e-06	Down
3048	Dlst	ENSMUSG00000004789.10	protein_coding	-0.636308617726901	7.14500300514518	0.161875180707045	0.341159777419258	No
3049	Dlx1	ENSMUSG00000041911.3	protein_coding	2.71488903425826	0.686954438860744	0.00169221614722416	0.009881522298029	Up
3050	Dlx4	ENSMUSG00000020871.8	protein_coding	5.12518382041967	0.983597816967907	6.15620036306923e-07	8.65885781592958e-06	Up
3051	Dlx4os	ENSMUSG00000086552.3	antisense	7.16291303845033	-0.383933466198055	1.20432413579012e-05	0.000125133585555425	Up
3052	Dmac1	ENSMUSG00000028398.8	protein_coding	-0.294080678157307	4.88170600427952	0.529931926855807	0.722158653359623	No
3053	Dmac2	ENSMUSG00000057229.11	protein_coding	0.0676114782917618	4.12412372653611	0.898612240217925	0.958093745906071	No
3054	Dmap1	ENSMUSG00000009640.11	protein_coding	-0.354853231292223	4.69229967670545	0.480827644200535	0.685316848921406	No
3055	Dmd	ENSMUSG00000045103.17	protein_coding	-11.7985815744049	3.88033768520156	9.09228325194395e-21	1.1795251341017e-18	Down
3056	Dmp1	ENSMUSG00000029307.7	protein_coding	9.96100978883847	2.10139437360704	2.7837707664071e-10	7.84741455289697e-09	Up
3057	Dmpk	ENSMUSG00000030409.15	protein_coding	-0.0195472452840019	1.51658156432037	0.999999999999997	1	No
3058	Dmrta2	ENSMUSG00000047143.3	protein_coding	3.37074940571513	1.88693454593567	0.00281737996045806	0.0152597612613055	Up
3059	Dmrta2os	ENSMUSG00000085256.1	antisense	3.42820344426956	-0.421241649679732	0.00239319105402403	0.0133185418008618	Up
3060	Dmtf1	ENSMUSG00000042508.16	protein_coding	0.616562861156942	5.33485260932423	0.156801162657539	0.333839569061509	No
3061	Dmtn	ENSMUSG00000022099.17	protein_coding	0.638706343355931	0.801218799888308	0.410470018634547	0.621707139990345	No
3062	Dmwd	ENSMUSG00000030410.16	protein_coding	-0.459630429378652	2.76490907368437	0.472428580270538	0.677533482834028	No
3063	Dmxl1	ENSMUSG00000037416.13	protein_coding	-0.189061999660488	3.661389664717	0.778713373236338	0.892458023259623	No
3064	Dmxl2	ENSMUSG00000041268.17	protein_coding	-1.84366211529195	2.69575674144888	0.00206421623405735	0.0117021880863277	No
3065	Dna2	ENSMUSG00000036875.15	protein_coding	-0.264033586164794	4.31111996826293	0.630695782222292	0.797214742413609	No
3066	Dnaaf1	ENSMUSG00000031831.6	protein_coding	-7.06464117640542	-0.675434584521011	3.0197616994275e-05	0.000283158286510529	Down
3067	Dnaaf2	ENSMUSG00000020973.7	protein_coding	-0.204117250378858	4.34283383322668	0.715270441340922	0.855801700399561	No
3068	Dnaaf3	ENSMUSG00000055809.7	protein_coding	-1.7967238578831	0.381020669033258	0.0167478413353498	0.0653576682017945	No
3069	Dnaaf5	ENSMUSG00000025857.10	protein_coding	-2.81044308305224	6.95120310663213	8.78764439365185e-11	2.65657249746552e-09	Down
3070	Dnah11	ENSMUSG00000018581.15	protein_coding	-1.82493543616174	0.0176417094576364	0.0282284856420001	0.0985644936655218	No
3071	Dnah14	ENSMUSG00000047369.15	protein_coding	-0.00203198917446861	0.556162635180364	0.999999999999998	1	No
3072	Dnah6	ENSMUSG00000052861.13	protein_coding	-3.84530365007583	0.418890241305143	0.000110523271968785	0.000897758030423649	Down
3073	Dnaja1	ENSMUSG00000028410.13	protein_coding	-0.21907661907389	8.75307526433603	0.592622836858611	0.770144558072822	No
3074	Dnaja2	ENSMUSG00000031701.6	protein_coding	0.039848587356707	8.02769355633077	0.923965035266024	0.969836669381352	No
3075	Dnaja3	ENSMUSG00000004069.17	protein_coding	-0.75073996003942	6.00237487646654	0.0703285911033286	0.19391882672775	No
3076	Dnaja4	ENSMUSG00000032285.15	protein_coding	1.16208082700919	1.94680010335389	0.119319271071197	0.277518555274732	No
3077	Dnajb1	ENSMUSG00000005483.10	protein_coding	-0.193655833820993	6.7716370717919	0.664721872200269	0.822256402179225	No
3078	Dnajb11	ENSMUSG00000004460.17	protein_coding	0.146891221417816	7.19643398852792	0.712455313033374	0.853907207353319	No
3079	Dnajb12	ENSMUSG00000020109.13	protein_coding	0.077041277567921	5.02958445192894	0.875414030262604	0.944929499343155	No
3080	Dnajb14	ENSMUSG00000074212.7	protein_coding	-0.867730464503722	4.25216410780688	0.0870859442042117	0.224511361461832	No
3081	Dnajb2	ENSMUSG00000026203.16	protein_coding	-0.337780685033471	4.78931925297554	0.468839415557134	0.674403553351714	No
3082	Dnajb4	ENSMUSG00000028035.13	protein_coding	0.131348809126811	5.16062679647425	0.823221686164626	0.91696300187827	No
3083	Dnajb5	ENSMUSG00000036052.14	protein_coding	1.25606903471236	0.465534886848776	0.315853858958389	0.525191545968392	No
3084	Dnajb6	ENSMUSG00000029131.14	protein_coding	0.0357057774386428	7.81836846886839	0.934945475794956	0.974168858980989	No
3085	Dnajb9	ENSMUSG00000014905.4	protein_coding	-0.409064736143508	4.79632037621924	0.424488588920168	0.634954574165295	No
3086	Dnajc1	ENSMUSG00000026740.12	protein_coding	-0.452407042886606	4.95979316523932	0.316507574699512	0.525739639029201	No
3087	Dnajc10	ENSMUSG00000027006.13	protein_coding	-0.758674535538597	7.76870073241447	0.0963439388089801	0.24071572744308	No
3088	Dnajc11	ENSMUSG00000039768.16	protein_coding	-1.00881552051034	6.57972017231173	0.0246302719510718	0.0886971370213138	No
3089	Dnajc12	ENSMUSG00000036764.12	protein_coding	-2.17205721942661	2.20985739580122	0.000479953803468066	0.00331943205069373	Down
3090	Dnajc13	ENSMUSG00000032560.14	protein_coding	0.371013039397091	4.66523617947446	0.589392802168568	0.767924130335919	No
3091	Dnajc14	ENSMUSG00000025354.5	protein_coding	-0.422162260944403	6.18345433769813	0.304062204560721	0.512925031857133	No
3092	Dnajc15	ENSMUSG00000022013.4	protein_coding	-0.217074560091184	6.0302834048265	0.621985648743144	0.792628730691268	No
3093	Dnajc16	ENSMUSG00000040697.10	protein_coding	-1.38328518992247	4.80392518425551	0.00331180618494834	0.0174703332977812	No
3094	Dnajc17	ENSMUSG00000034278.3	protein_coding	0.0807328001931313	2.72939171049417	0.899144780832746	0.958313197853326	No
3095	Dnajc18	ENSMUSG00000024350.6	protein_coding	-0.0578041082369662	4.87360338309228	0.916082500877427	0.967069853168125	No
3096	Dnajc19	ENSMUSG00000027679.13	protein_coding	0.255175929310973	5.82819848107579	0.565006967783379	0.750310385959204	No
3097	Dnajc2	ENSMUSG00000029014.14	protein_coding	-0.048369025025532	6.36182756716364	0.90879358366429	0.963444478861037	No
3098	Dnajc21	ENSMUSG00000044224.16	protein_coding	0.377134520687551	3.27102198339933	0.585008065369427	0.764486823419685	No
3099	Dnajc22	ENSMUSG00000038009.7	protein_coding	5.01679403312019	3.35665255499772	1.88478829273425e-12	7.15469919531676e-11	Up
3100	Dnajc24	ENSMUSG00000027166.14	protein_coding	-0.283841737435502	4.5569136554699	0.549190106725293	0.737151350959049	No
3101	Dnajc25	ENSMUSG00000070972.13	protein_coding	0.670916419975765	3.45140586997794	0.454357842205883	0.661425872745114	No
3102	Dnajc27	ENSMUSG00000020657.16	protein_coding	-0.474839544531298	2.17400057890447	0.441499764843655	0.64949024087206	No
3103	Dnajc28	ENSMUSG00000039763.10	protein_coding	-1.30195045010219	0.212849897646503	0.110542018602951	0.263666985464589	No
3104	Dnajc3	ENSMUSG00000022136.8	protein_coding	-0.452507691583725	6.9272985330412	0.287111869147249	0.495977866263159	No
3105	Dnajc30	ENSMUSG00000061118.8	protein_coding	-0.0483417303659571	4.7028751631652	0.921492694507579	0.968950767885605	No
3106	Dnajc4	ENSMUSG00000024963.12	protein_coding	0.224856055811537	3.86161079799862	0.674772630541081	0.829086150739304	No
3107	Dnajc5	ENSMUSG00000000826.16	protein_coding	-0.446222734277602	6.87642031911497	0.265509268978245	0.471710524144037	No
3108	Dnajc6	ENSMUSG00000028528.16	protein_coding	5.87224716087573	1.69195920784214	1.88853977211338e-07	2.98635129408035e-06	Up
3109	Dnajc7	ENSMUSG00000014195.15	protein_coding	0.343864531332158	6.73097223383095	0.394177638461958	0.606378264463354	No
3110	Dnajc8	ENSMUSG00000054405.14	protein_coding	0.0481639776031058	6.59324548768933	0.907150893119614	0.962748627031549	No
3111	Dnajc9	ENSMUSG00000021811.7	protein_coding	0.538755721813399	6.90678648316669	0.240973968865956	0.444921123668219	No
3112	Dnal1	ENSMUSG00000042523.12	protein_coding	-0.635568306890413	2.96207786208379	0.272991552559601	0.47991103655949	No
3113	Dnal4	ENSMUSG00000022420.16	protein_coding	0.123705891799663	5.55650852424685	0.775486168703783	0.890363136812162	No
3114	Dnali1	ENSMUSG00000042707.6	protein_coding	-3.70020117583407	0.0591421888925701	0.000100215305122055	0.000822528812678685	Down
3115	Dnase1l1	ENSMUSG00000019088.13	protein_coding	-1.39281083045985	4.21174028367994	0.00522260829019568	0.025468792691093	No
3116	Dnase2a	ENSMUSG00000003812.13	protein_coding	-1.28673908141694	3.9862720386266	0.0138594402482345	0.056271601518356	No
3117	Dnlz	ENSMUSG00000075467.4	protein_coding	0.230688976892662	5.19601745491271	0.685080847365026	0.835452248105456	No
3118	Dnm1	ENSMUSG00000026825.17	protein_coding	5.9913678462916	2.32627636022876	2.24170813801437e-07	3.47490767287099e-06	Up
3119	Dnm1l	ENSMUSG00000022789.15	protein_coding	0.00854570287667849	6.94082864835394	0.985221028559536	0.998144164350028	No
3120	Dnm2	ENSMUSG00000033335.17	protein_coding	-0.750673143283104	6.90431803451314	0.0927427137125254	0.234791235435158	No
3121	Dnmbp	ENSMUSG00000025195.9	protein_coding	0.919676778765679	4.50940322019151	0.060277859125472	0.173435132134918	No
3122	Dnmt1	ENSMUSG00000004099.16	protein_coding	0.333096081390243	7.71513801018671	0.42982743216921	0.639144686027708	No
3123	Dnmt3a	ENSMUSG00000020661.15	protein_coding	0.588052445479977	4.00911217514794	0.277694171362414	0.485955047748063	No
3124	Dnmt3b	ENSMUSG00000027478.15	protein_coding	-0.717543833277668	1.36714620138352	0.300548760845317	0.509506792998621	No
3125	Dnpep	ENSMUSG00000026209.15	protein_coding	0.220771191680514	6.46182357451512	0.598408883230985	0.774275152293252	No
3126	Dnph1	ENSMUSG00000040658.7	protein_coding	0.16348812733775	5.55727901218974	0.707427921550542	0.85067061624895	No
3127	Dnttip1	ENSMUSG00000017299.13	protein_coding	2.59032142132665	3.26433739810646	0.0156333599984277	0.0619309090717435	No
3128	Dnttip2	ENSMUSG00000039756.12	protein_coding	-0.310556146169259	6.8383510941983	0.460668958273926	0.667335031961392	No
3129	Dock1	ENSMUSG00000058325.6	protein_coding	-0.681379842437325	5.84095160421918	0.230589134486595	0.432348807509071	No
3130	Dock11	ENSMUSG00000031093.14	protein_coding	1.43637043314281	3.78819519144514	0.0562172480021157	0.164119481713845	No
3131	Dock3	ENSMUSG00000039716.12	protein_coding	-5.74322559456452	0.885091358622809	9.97258737747345e-07	1.33923329183719e-05	Down
3132	Dock4	ENSMUSG00000035954.10	protein_coding	-0.394612246635255	2.51289873902794	0.604632737716356	0.779159286466	No
3133	Dock5	ENSMUSG00000044447.5	protein_coding	-0.642710183516423	4.56901715938707	0.301867509590813	0.510835063722447	No
3134	Dock6	ENSMUSG00000032198.9	protein_coding	3.77012905029895	4.47965779090233	6.26896400844019e-10	1.65873063526293e-08	Up
3135	Dock7	ENSMUSG00000028556.15	protein_coding	0.862184004290635	5.54457753388535	0.199447764149688	0.39307094757642	No
3136	Dock8	ENSMUSG00000052085.7	protein_coding	0.781447381203907	6.23957610501817	0.0668396365841088	0.187235057450076	No
3137	Dock9	ENSMUSG00000025558.17	protein_coding	0.416508381516455	5.52454695326141	0.456767724299755	0.663621869315355	No
3138	Dohh	ENSMUSG00000078440.10	protein_coding	-0.741921227288642	6.67464790572563	0.0705084392288503	0.194214340337229	No
3139	Dok1	ENSMUSG00000068335.6	protein_coding	1.93707584427095	5.38922362807325	0.000322689837725104	0.00233700900362214	No
3140	Dok4	ENSMUSG00000040631.8	protein_coding	-2.03477925345728	3.37026299989905	0.000678081227153576	0.00449430622878278	Down
3141	Dok7	ENSMUSG00000044716.12	protein_coding	0.413259909366261	1.03024753046153	0.637975232790963	0.802818390671243	No
3142	Dolk	ENSMUSG00000075419.4	protein_coding	-0.5295941144158	5.48035218630091	0.272576864215358	0.479635789984238	No
3143	Dolpp1	ENSMUSG00000026856.14	protein_coding	0.37879886852415	4.44234980916689	0.427977554287979	0.637529105952729	No
3144	Donson	ENSMUSG00000022960.13	protein_coding	-0.27158207559265	4.10589958806021	0.688866301012652	0.837775443326954	No
3145	Dop1a	ENSMUSG00000034973.16	protein_coding	-0.552685369199459	3.52730701174211	0.389810690266809	0.602401936971016	No
3146	Dop1b	ENSMUSG00000022946.10	protein_coding	-1.82777530548446	3.71173843217808	0.00120942542878435	0.00739942425797457	No
3147	Dot1l	ENSMUSG00000061589.14	protein_coding	0.934883774789671	4.69344017688194	0.176091534832439	0.360756124857205	No
3148	Dpagt1	ENSMUSG00000032123.5	protein_coding	0.565901445017205	6.20097359912773	0.279609954990968	0.487835286470362	No
3149	Dpf1	ENSMUSG00000030584.14	protein_coding	1.21354497467669	1.00177680128353	0.0937931688475966	0.236554232189805	No
3150	Dpf2	ENSMUSG00000024826.15	protein_coding	-0.129404013924843	6.53320308934737	0.768178444934325	0.885794845288915	No
3151	Dph1	ENSMUSG00000078789.9	protein_coding	0.165929659622362	4.850500883312	0.714833034439456	0.855418144920295	No
3152	Dph2	ENSMUSG00000028540.6	protein_coding	-0.296342734440872	3.8181514885739	0.606139299587533	0.78057375877878	No
3153	Dph3	ENSMUSG00000021905.14	protein_coding	-0.171089709099524	5.90875227455057	0.682080028734188	0.83445828089601	No
3154	Dph5	ENSMUSG00000033554.17	protein_coding	-0.419499303166822	4.690867754061	0.384523215001239	0.597072715554566	No
3155	Dph6	ENSMUSG00000057147.13	protein_coding	0.240933002995473	5.44803975313962	0.586758279209156	0.7658003640157	No
3156	Dph7	ENSMUSG00000026975.10	protein_coding	-0.849645097607778	3.41444519425297	0.109183911501343	0.261600196631152	No
3157	Dpm1	ENSMUSG00000078919.10	protein_coding	0.0242374027219395	5.05186481515593	0.959338479675305	0.985779424630992	No
3158	Dpm2	ENSMUSG00000026810.12	protein_coding	-0.0693717713336399	5.28003822969139	0.881447857256018	0.948180384459394	No
3159	Dpm3	ENSMUSG00000042737.9	protein_coding	1.22369630335663	4.12013393667044	0.0537464132013407	0.158990385919042	No
3160	Dpp3	ENSMUSG00000063904.4	protein_coding	0.263616481436533	7.58982090352109	0.561853085651873	0.748204198772207	No
3161	Dpp8	ENSMUSG00000032393.15	protein_coding	0.460881569700624	5.076717316165	0.550392621485521	0.738466973421218	No
3162	Dpp9	ENSMUSG00000001229.9	protein_coding	-0.152442636798821	5.75837212270791	0.716607596073103	0.856621103840473	No
3163	Dpy19l1	ENSMUSG00000043067.15	protein_coding	0.973412374120411	4.7703507698372	0.0485073107493983	0.146442540947461	No
3164	Dpy19l3	ENSMUSG00000043671.14	protein_coding	1.23897629341214	2.92078801557868	0.0274415299154287	0.0963156613422531	No
3165	Dpy19l4	ENSMUSG00000045205.16	protein_coding	-1.55330255336633	4.61858897063863	0.00102190357474768	0.00637075171332173	No
3166	Dpy30	ENSMUSG00000024067.14	protein_coding	-0.0032151311719679	6.64108546338027	0.994469219071199	1	No
3167	Dpysl2	ENSMUSG00000022048.8	protein_coding	0.901717973089561	8.02939842996714	0.148898309004894	0.322878806381596	No
3168	Dpysl3	ENSMUSG00000024501.20	protein_coding	-8.35805694666874	0.488576463735482	5.94784953503146e-07	8.38345627500953e-06	Down
3169	Dpysl5	ENSMUSG00000029168.14	protein_coding	5.43719914371403	2.46012163724276	1.06665707060919e-09	2.69034866523948e-08	Up
3170	Dqx1	ENSMUSG00000009145.6	protein_coding	-0.539894285720433	1.28555167061225	0.500390940384525	0.700274795288859	No
3171	Dr1	ENSMUSG00000029265.4	protein_coding	-1.01511945540191	5.98767253782711	0.0303039221072395	0.103852528134633	No
3172	Dram1	ENSMUSG00000020057.2	protein_coding	0.343252116601917	1.40005082326174	0.684452367275986	0.835143140493263	No
3173	Dram2	ENSMUSG00000027900.15	protein_coding	-0.643433440340791	5.06266474229677	0.196037459643021	0.388532960885282	No
3174	Drap1	ENSMUSG00000024914.16	protein_coding	1.02377837257198	5.76886292992356	0.248683786305801	0.453601051186567	No
3175	Drc3	ENSMUSG00000056598.16	protein_coding	-2.41020888859969	0.85076171100077	0.00253556206305715	0.0139885137434226	Down
3176	Drc7	ENSMUSG00000031786.7	protein_coding	-8.62654871116163	0.741384550589073	1.24925562194789e-05	0.000129399640468742	Down
3177	Drg1	ENSMUSG00000020457.13	protein_coding	0.179025995056941	7.62188333398353	0.725828669120836	0.861861074983791	No
3178	Drg2	ENSMUSG00000020537.9	protein_coding	-0.128994273019666	6.5620333362543	0.803891930449164	0.907421197648957	No
3179	Drosha	ENSMUSG00000022191.16	protein_coding	-0.0447948556777506	4.95798389481081	0.930122856451785	0.972621308350268	No
3180	Dsc2	ENSMUSG00000024331.11	protein_coding	6.92167156419166	-0.566176222591717	2.82742321871826e-05	0.000267430530754903	Up
3181	Dscc1	ENSMUSG00000022422.13	protein_coding	1.0435740782423	4.22905378422632	0.050495123002902	0.151383404434547	No
3182	Dse	ENSMUSG00000039497.8	protein_coding	1.06108522823975	5.07138897473399	0.0195429717330745	0.0740302382137015	No
3183	Dsel	ENSMUSG00000038702.6	protein_coding	-1.01842575346335	4.19510294445216	0.0816413245476976	0.21478467781184	No
3184	Dsg2	ENSMUSG00000044393.15	protein_coding	-3.00182407078068	5.42508707056375	2.9001290459985e-09	6.68129729528138e-08	Down
3185	Dsg3	ENSMUSG00000056632.8	protein_coding	-6.38653040988843	4.45534731294283	7.00012136510655e-18	6.11343932552639e-16	Down
3186	Dsn1	ENSMUSG00000027635.15	protein_coding	0.903344819787034	4.86935391502038	0.063398817198897	0.179754334961293	No
3187	Dsp	ENSMUSG00000054889.10	protein_coding	-2.60438218696606	6.49738546817848	1.98386916604799e-07	3.11497764943986e-06	Down
3188	Dst	ENSMUSG00000026131.18	protein_coding	-0.283259048638974	5.32175819935682	0.548976143303956	0.737079906232663	No
3189	Dstn	ENSMUSG00000015932.8	protein_coding	0.39536784381598	9.06108398089986	0.346165744708296	0.556604712994644	No
3190	Dstyk	ENSMUSG00000042046.15	protein_coding	0.376210940309044	3.35996824041857	0.493812146264505	0.694998725340881	No
3191	Dtd1	ENSMUSG00000027430.12	protein_coding	-1.20185789438937	4.34395325091478	0.0125733469619607	0.0519656857734981	No
3192	Dtd2	ENSMUSG00000020956.14	protein_coding	-0.629360547032885	4.8684714596907	0.179156945210363	0.364700655377951	No
3193	Dtl	ENSMUSG00000037474.13	protein_coding	0.156349474336757	6.07305995008378	0.72838564130442	0.863592629912126	No
3194	Dtna	ENSMUSG00000024302.16	protein_coding	-0.395445706263283	2.53267892854962	0.537224002491608	0.728298632173633	No
3195	Dtnb	ENSMUSG00000071454.13	protein_coding	0.901183918316374	5.11514826925757	0.214632232081854	0.413065805138663	No
3196	Dtnbp1	ENSMUSG00000057531.14	protein_coding	2.5273128387921	4.43572827850691	0.00959657743667261	0.041891364818301	Up
3197	Dtwd1	ENSMUSG00000023330.12	protein_coding	-0.465523675210232	4.9862198516765	0.304497165327506	0.513464301250144	No
3198	Dtwd2	ENSMUSG00000024505.16	protein_coding	0.839300821391902	1.7608087729161	0.334328180920607	0.544128276913661	No
3199	Dtx2	ENSMUSG00000004947.15	protein_coding	-0.258147549996412	4.52845089925218	0.585405443591499	0.764781730276654	No
3200	Dtx3	ENSMUSG00000040415.15	protein_coding	0.878432996539391	3.9355457058686	0.164837002242338	0.34560678235715	No
3201	Dtx3l	ENSMUSG00000049502.17	protein_coding	0.0931911600740996	4.47701106420877	0.866573456819067	0.940400757737056	No
3202	Dtx4	ENSMUSG00000039982.8	protein_coding	0.530991053217515	5.41497003352212	0.271194449063256	0.477934612026277	No
3203	Dtymk	ENSMUSG00000026281.15	protein_coding	0.870017979784732	6.8983203142767	0.04027564776657	0.128201397314904	No
3204	Dubr	ENSMUSG00000022639.14	lincRNA	-0.0408814036949738	3.05990500185059	0.947581220147031	0.980681609759478	No
3205	Dus1l	ENSMUSG00000025155.15	protein_coding	-0.919976983091892	6.19741436612142	0.0462708608532101	0.14170782551469	No
3206	Dus2	ENSMUSG00000031901.12	protein_coding	-0.822215340359508	3.88691559619332	0.123385845848382	0.284059557585472	No
3207	Dus3l	ENSMUSG00000007603.9	protein_coding	0.281692009373628	4.4712453020982	0.567010468856662	0.7523746976186	No
3208	Dus4l	ENSMUSG00000020648.3	protein_coding	0.39423993780961	1.68955871248378	0.543395230239787	0.732900682998288	No
3209	Dusp1	ENSMUSG00000024190.7	protein_coding	-1.95224172267076	7.17539873249124	7.97718052713342e-06	8.68005587976847e-05	No
3210	Dusp10	ENSMUSG00000039384.8	protein_coding	-2.63114185296381	3.70305043994984	1.84431430072054e-06	2.33589835888416e-05	Down
3211	Dusp11	ENSMUSG00000030002.15	protein_coding	0.115299478941202	6.13688911455844	0.803298975684407	0.907327211588761	No
3212	Dusp12	ENSMUSG00000026659.13	protein_coding	-0.439634149426795	4.45425669251219	0.363677448714351	0.5752199419651	No
3213	Dusp14	ENSMUSG00000018648.15	protein_coding	-0.702535127297246	5.24379635847237	0.201670018634916	0.396069281046415	No
3214	Dusp16	ENSMUSG00000030203.17	protein_coding	0.000596291734675101	4.70985683851611	1	1	No
3215	Dusp18	ENSMUSG00000047205.12	protein_coding	-2.78593973355751	5.86121554315344	1.07060583698253e-09	2.69034866523948e-08	Down
3216	Dusp19	ENSMUSG00000027001.10	protein_coding	-1.58407787225387	4.2563150217703	0.00311565419602358	0.0166392371571811	No
3217	Dusp22	ENSMUSG00000069255.13	protein_coding	-1.15459499993321	4.55723301930341	0.013987080989955	0.0566349624811452	No
3218	Dusp28	ENSMUSG00000047067.7	protein_coding	0.131881850278319	2.54096893157226	0.838681043542643	0.926612618589	No
3219	Dusp3	ENSMUSG00000003518.13	protein_coding	0.0340796042170444	6.49172966867152	0.954291421341483	0.983296307782135	No
3220	Dusp4	ENSMUSG00000031530.6	protein_coding	-1.81726308398135	6.10492651279126	0.000714971634502336	0.004710774645079	No
3221	Dusp5	ENSMUSG00000034765.6	protein_coding	-0.300186163919602	3.23598946337846	0.769547142091343	0.886337316349633	No
3222	Dusp6	ENSMUSG00000019960.8	protein_coding	2.11548536371287	8.51932417635199	0.000681260062002693	0.00451090037090188	Up
3223	Dusp7	ENSMUSG00000053716.9	protein_coding	-1.46796103662704	4.42282351755928	0.00325379852277749	0.0172255371875407	No
3224	Dusp8	ENSMUSG00000037887.11	protein_coding	-2.05007450588316	4.86067342774624	1.90961603144682e-05	0.000189430507885615	Down
3225	Dusp9	ENSMUSG00000031383.8	protein_coding	0.254969448715459	2.80566661169583	0.737567667873666	0.86885209178203	No
3226	Dut	ENSMUSG00000027203.15	protein_coding	0.792791623979241	6.9650540214208	0.071240191413988	0.19558343909301	No
3227	Dvl1	ENSMUSG00000029071.16	protein_coding	-0.401277855925652	4.25865017150991	0.443064746528013	0.651218913552668	No
3228	Dvl2	ENSMUSG00000020888.16	protein_coding	1.17222293216327	4.38567848155218	0.123554233944302	0.284251321274753	No
3229	Dvl3	ENSMUSG00000003233.12	protein_coding	0.958666260009124	4.72989144655904	0.211031622365493	0.408134974388149	No
3230	Dxo	ENSMUSG00000040482.16	protein_coding	-0.44418030420405	4.49393837882556	0.354381289714779	0.565739879709543	No
3231	Dym	ENSMUSG00000035765.10	protein_coding	-0.780589819038523	5.7723733891064	0.0893300361682089	0.228489269387367	No
3232	Dynap	ENSMUSG00000024512.4	protein_coding	-8.42798391267459	5.27595868898867	2.74008456758035e-15	1.64183901309456e-13	Down
3233	Dync1h1	ENSMUSG00000018707.13	protein_coding	-0.357230011482247	6.76366735428569	0.37900102484832	0.591199123747754	No
3234	Dync1i2	ENSMUSG00000027012.15	protein_coding	-0.0922543258983723	6.94959443312686	0.820858928244871	0.915567395190728	No
3235	Dync1li1	ENSMUSG00000032435.9	protein_coding	0.932290369163844	6.38177024535676	0.0435791127650087	0.135925327909908	No
3236	Dync1li2	ENSMUSG00000035770.8	protein_coding	-0.526908327545161	6.21051310830575	0.245555249386496	0.450083572332284	No
3237	Dync2h1	ENSMUSG00000047193.16	protein_coding	0.115218543993414	3.55900442789085	0.835490274599288	0.924518450503746	No
3238	Dync2li1	ENSMUSG00000024253.9	protein_coding	-1.54003415888537	5.14954094422841	0.00142170678085922	0.00848831367553213	No
3239	Dynll1	ENSMUSG00000009013.5	protein_coding	-0.0208100536773972	8.69664212066925	0.971559502554234	0.991444789455451	No
3240	Dynll2	ENSMUSG00000020483.14	protein_coding	1.93645156224855	4.81810715166312	0.0632298932631285	0.1794557845756	No
3241	Dynlrb1	ENSMUSG00000047459.14	protein_coding	0.431023589208698	7.42050824354222	0.297584847039378	0.507055435621036	No
3242	Dynlt1-ps1	ENSMUSG00000082691.6	processed_pseudogene	1.6712597319492	5.0270846445314	0.00112654238622424	0.00692722474216674	No
3243	Dynlt1a	ENSMUSG00000092074.2	protein_coding	1.48627800677776	3.79508379136651	0.00460234065636243	0.0229802350084963	No
3244	Dynlt1b	ENSMUSG00000096255.2	protein_coding	1.11689907404752	5.9451823123528	0.0113735958997631	0.0478163457118419	No
3245	Dynlt1c	ENSMUSG00000000579.14	protein_coding	1.48232568482564	2.74709821860201	0.0135446822884395	0.0552117281080319	No
3246	Dynlt1f	ENSMUSG00000095677.2	protein_coding	1.09695600683962	7.77288753515226	0.00689308224231777	0.0320924616452439	No
3247	Dynlt3	ENSMUSG00000031176.8	protein_coding	-0.348759263555754	7.046501034308	0.464965846766579	0.671371692726932	No
3248	Dyrk1a	ENSMUSG00000022897.15	protein_coding	0.414261460638123	4.06200001115186	0.494534812942979	0.695649454736718	No
3249	Dyrk2	ENSMUSG00000028630.9	protein_coding	0.053707030396499	2.93709361043816	0.931293183646654	0.972817349759607	No
3250	Dyrk3	ENSMUSG00000016526.8	protein_coding	1.16641937837079	4.80284556845296	0.0613231282428719	0.175610724299455	No
3251	Dysf	ENSMUSG00000033788.15	protein_coding	4.34049845263471	2.72417537222048	1.23475493235088e-08	2.5739150399489e-07	Up
3252	Dzank1	ENSMUSG00000037259.15	protein_coding	-1.86065214350703	-0.281539437191559	0.0314261052077748	0.107039413149704	No
3253	Dzip1	ENSMUSG00000042156.16	protein_coding	9.05778223055274	1.26837601529925	3.12228833745996e-09	7.15118853367913e-08	Up
3254	Dzip3	ENSMUSG00000064061.13	protein_coding	1.43014807537676	4.30271898372116	0.00392928208454188	0.020154728296986	No
3255	E030013I19Rik	ENSMUSG00000086843.3	antisense	2.36731822287876	1.52457709942599	0.000651744211560339	0.00433695525640899	Up
3256	E030037K01Rik	ENSMUSG00000097706.1	antisense	7.64642693847323	0.0350853229925412	6.56822773546563e-06	7.30155232955838e-05	Up
3257	E130218I03Rik	ENSMUSG00000086322.7	protein_coding	-1.5625750622585	3.02613424769816	0.00552498511813484	0.0267814955864149	No
3258	E130307A14Rik	ENSMUSG00000087177.7	antisense	2.1342807190676	1.40378337284463	0.00282560644487653	0.0152981172270827	Up
3259	E130308A19Rik	ENSMUSG00000045071.14	protein_coding	2.14459505557976	2.63558751415312	0.0221455934357704	0.081788120367265	No
3260	E130309D02Rik	ENSMUSG00000039244.10	protein_coding	-1.60207831637094	5.94068409900125	0.0129586171665692	0.0532942574883648	No
3261	E130310I04Rik	ENSMUSG00000116665.1	antisense	6.70464611327179	-0.734570064692512	6.77947429767317e-05	0.000582930087294137	Up
3262	E130311K13Rik	ENSMUSG00000048581.12	protein_coding	1.22700947265984	2.78756396626975	0.0336852693735767	0.112779395983396	No
3263	E130317F20Rik	ENSMUSG00000091994.2	bidirectional_promoter_lncRNA	3.05362346616657	2.85387976517256	1.69327690913486e-06	2.15975186711359e-05	Up
3264	E230016K23Rik	ENSMUSG00000051832.7	processed_transcript	5.83568850470565	0.821368761082096	3.28584672514855e-07	4.93874959971147e-06	Up
3265	E230016M11Rik	ENSMUSG00000087231.7	processed_transcript	0.591193479615748	-0.00931863176029748	0.529915780242797	0.722158653359623	No
3266	E230029C05Rik	ENSMUSG00000097585.2	processed_transcript	3.44657592764809	-0.398412636214754	0.00217998158232012	0.0122854972176134	Up
3267	E2f1	ENSMUSG00000027490.17	protein_coding	0.578497648171015	4.80538176525214	0.413011496051324	0.624000408213229	No
3268	E2f2	ENSMUSG00000018983.9	protein_coding	0.399597199655836	2.96781767593294	0.545205948550325	0.734601379906165	No
3269	E2f3	ENSMUSG00000016477.18	protein_coding	0.0317563907485981	4.52956129166281	0.962263494497003	0.987236241820405	No
3270	E2f4	ENSMUSG00000014859.9	protein_coding	1.4677748384814	4.72898197321614	0.0499972267087982	0.150025363414094	No
3271	E2f5	ENSMUSG00000027552.14	protein_coding	0.864384019584408	3.49775463057992	0.239254517985786	0.442909236537278	No
3272	E2f6	ENSMUSG00000057469.8	protein_coding	1.94488282363659	3.84517450608586	0.0681647208185191	0.189714017824839	No
3273	E2f7	ENSMUSG00000020185.16	protein_coding	-0.105451964917501	4.6149151087037	0.847817630933298	0.931316933946953	No
3274	E2f8	ENSMUSG00000046179.17	protein_coding	0.210902484497053	5.14719099631513	0.687326816133949	0.83698364059224	No
3275	E330009J07Rik	ENSMUSG00000037172.14	protein_coding	-0.223336587248779	2.93349135435602	0.739240630471141	0.869544809782967	No
3276	E430018J23Rik	ENSMUSG00000078580.3	protein_coding	-0.785169583944428	2.78153897615402	0.189508747937402	0.379870370527987	No
3277	E430024I08Rik	ENSMUSG00000112964.1	lincRNA	0.49378931446561	1.88319261310219	0.50229014854316	0.701472000429774	No
3278	E430024P14Rik	ENSMUSG00000090069.2	antisense	0.696422382050456	-0.0178940110099592	0.35498807247195	0.566380916672461	No
3279	E4f1	ENSMUSG00000024137.9	protein_coding	-0.0409350903172837	3.88862718850101	0.938473152387858	0.97594196141385	No
3280	E530011L22Rik	ENSMUSG00000097820.3	antisense	4.43253799177882	0.409269054355947	9.25809782228845e-05	0.000766460366179791	Up
3281	Eaf1	ENSMUSG00000021890.6	protein_coding	-2.31578528772352	6.56070908909758	6.9438845500937e-08	1.23219369665806e-06	Down
3282	Eaf2	ENSMUSG00000022838.14	protein_coding	1.24924148298972	0.700978703293784	0.114319368272035	0.269454118689528	No
3283	Eapp	ENSMUSG00000054302.15	protein_coding	-0.739495792833399	5.20793204069345	0.102034191670642	0.250146394185527	No
3284	Ears2	ENSMUSG00000030871.11	protein_coding	-0.668765141345627	3.91590183797846	0.184050694696234	0.371998999021491	No
3285	Ebag9	ENSMUSG00000022339.9	protein_coding	-0.418104097420938	4.14086367166455	0.394719976017635	0.606868258443292	No
3286	Ebf1	ENSMUSG00000057098.14	protein_coding	-6.83140208547431	1.08355375102734	5.11670928022828e-07	7.32791740647484e-06	Down
3287	Ebna1bp2	ENSMUSG00000028729.15	protein_coding	-0.673424427496406	6.94295528119533	0.137134468397208	0.305245838201482	No
3288	Ebp	ENSMUSG00000031168.14	protein_coding	0.107425209127472	5.80452908205809	0.808827741754191	0.909447125657563	No
3289	Ebpl	ENSMUSG00000021928.9	protein_coding	-0.343322187974504	3.42160637939216	0.513751645227504	0.71063659249792	No
3290	Ecd	ENSMUSG00000021810.3	protein_coding	-0.714358466767061	6.46409902453151	0.123852076103899	0.284740440622901	No
3291	Ece1	ENSMUSG00000057530.14	protein_coding	-0.40040300877349	5.3624276605386	0.381479281090362	0.59360966040869	No
3292	Ece2	ENSMUSG00000022842.18	protein_coding	4.42496096188221	0.864288085095718	3.9245081816693e-06	4.56788138706142e-05	Up
3293	Ech1	ENSMUSG00000053898.12	protein_coding	0.130387697961491	6.19982784005111	0.76929746480861	0.886197387272501	No
3294	Echdc1	ENSMUSG00000019883.11	protein_coding	-0.618349554192274	5.92710720738887	0.191377810508732	0.38229784781248	No
3295	Echdc2	ENSMUSG00000028601.18	protein_coding	-0.290545399954007	4.37857863266819	0.54559762610723	0.734725431481433	No
3296	Echdc3	ENSMUSG00000039063.5	protein_coding	-0.436568238686538	1.76902046319923	0.494999352047611	0.696051596715938	No
3297	Echs1	ENSMUSG00000025465.13	protein_coding	0.555639953762389	6.95042650008712	0.173954286905906	0.357871775463698	No
3298	Eci1	ENSMUSG00000024132.6	protein_coding	0.0613202021185506	5.94387084794024	0.88824784596928	0.951675797808071	No
3299	Eci2	ENSMUSG00000021417.15	protein_coding	0.55300223520873	6.20939602685265	0.179686536309126	0.365555952826209	No
3300	Ecm1	ENSMUSG00000028108.15	protein_coding	-0.548599904091264	5.19618786395632	0.242249009606849	0.446350147044501	No
3301	Ecpas	ENSMUSG00000050812.18	protein_coding	-1.80278649506013	5.766581632396	0.000271792156328364	0.00199448364061612	No
3302	Ecscr	ENSMUSG00000073599.10	protein_coding	5.24285602116737	1.60146691743219	5.36543945767456e-08	9.74559802117086e-07	Up
3303	Ecsit	ENSMUSG00000066839.12	protein_coding	0.14081783941127	4.81157638408123	0.796292241610798	0.90336850784515	No
3304	Ect2	ENSMUSG00000027699.19	protein_coding	0.0415853095430289	6.59336499835703	0.925835560339827	0.970884849887048	No
3305	Eda	ENSMUSG00000059327.9	protein_coding	-7.6261647404486	-0.189636006180794	6.65199658577978e-06	7.38852688106313e-05	Down
3306	Eda2r	ENSMUSG00000034457.10	protein_coding	-3.94202910409267	3.95222692551094	1.94851307090661e-11	6.52532121640453e-10	Down
3307	Edar	ENSMUSG00000003227.4	protein_coding	7.08284716568685	-0.438553707444475	1.61788003988022e-05	0.000164022102373896	Up
3308	Edaradd	ENSMUSG00000095105.2	protein_coding	3.41913075524291	-0.419591135107515	0.00249692724499302	0.013815296831303	Up
3309	Edc3	ENSMUSG00000038957.13	protein_coding	-0.723541763893959	5.27944034526157	0.122716674862437	0.283104317940588	No
3310	Edc4	ENSMUSG00000036270.16	protein_coding	-0.234259892984845	6.19232296890051	0.568252955726698	0.752893699963048	No
3311	Edem1	ENSMUSG00000030104.9	protein_coding	0.769585041016794	5.44386089214013	0.142624555633992	0.313170976337757	No
3312	Edem2	ENSMUSG00000038312.10	protein_coding	-0.597281957440147	6.53318314525021	0.137811257132815	0.305886049469879	No
3313	Edem3	ENSMUSG00000043019.12	protein_coding	-1.04603216553431	4.6942609209878	0.0852249711712399	0.221078638087771	No
3314	Edf1	ENSMUSG00000015092.9	protein_coding	-0.211162288670943	7.97343465452559	0.597238262475926	0.773468323905261	No
3315	Edil3	ENSMUSG00000034488.14	protein_coding	5.15624075540186	5.02556628358757	2.9982009431827e-17	2.39501539148574e-15	Up
3316	Edn1	ENSMUSG00000021367.8	protein_coding	-2.03671826060866	2.40122392649594	0.0028484586816274	0.0154031181318921	Down
3317	Edn2	ENSMUSG00000028635.7	protein_coding	6.18846321021875	1.12811287753347	9.80209562247626e-07	1.31819013467084e-05	Up
3318	Edrf1	ENSMUSG00000039990.16	protein_coding	-1.3058276874196	4.53862906652386	0.00630389523154429	0.0298591450137876	No
3319	Eea1	ENSMUSG00000036499.9	protein_coding	-0.541292985022904	4.76412560870294	0.294293816008645	0.50348285881045	No
3320	Eed	ENSMUSG00000030619.9	protein_coding	0.0222600016926187	5.41614969282161	0.964817213223707	0.988641687353925	No
3321	Eef1a1	ENSMUSG00000037742.14	protein_coding	-0.252587363786647	12.7355260870763	0.623229409932174	0.793330606412662	No
3322	Eef1akmt1	ENSMUSG00000021951.6	protein_coding	-0.269872997592238	5.59242539371909	0.535243002595351	0.726945761846543	No
3323	Eef1akmt2	ENSMUSG00000030960.16	protein_coding	-0.361883488552774	4.81294023954155	0.438361594729983	0.646439424873859	No
3324	Eef1akmt4	ENSMUSG00000115219.2	protein_coding	-0.540374752468083	4.83709123550505	0.26176263537206	0.468166555192272	No
3325	Eef1b2	ENSMUSG00000025967.16	protein_coding	-0.235605893691701	8.89706680006519	0.567904587782396	0.752513000986551	No
3326	Eef1d	ENSMUSG00000055762.16	protein_coding	0.197800594433001	8.41963127799346	0.646245975468986	0.808760768400917	No
3327	Eef1e1	ENSMUSG00000001707.8	protein_coding	-0.216050976791921	6.5686550465592	0.618505278055365	0.789820682702173	No
3328	Eef1g	ENSMUSG00000071644.10	protein_coding	0.705993843155375	10.2076693079856	0.119964164414501	0.278436888119952	No
3329	Eef2	ENSMUSG00000034994.10	protein_coding	0.849841401902771	10.7809601215199	0.113982975249046	0.269088430261088	No
3330	Eef2k	ENSMUSG00000035064.17	protein_coding	-0.0861683511559472	4.8186457154331	0.858941902343004	0.936302225482842	No
3331	Eef2kmt	ENSMUSG00000022544.14	protein_coding	-1.27117511305214	5.08193630392242	0.00711416937335553	0.0329610024850127	No
3332	Eefsec	ENSMUSG00000033216.9	protein_coding	0.44228947434076	4.78355993535138	0.359253409529194	0.570878604759056	No
3333	Eepd1	ENSMUSG00000036611.5	protein_coding	-1.63824552177632	3.63372596362964	0.00633092044314764	0.0299340972970059	No
3334	Efcab1	ENSMUSG00000068617.5	protein_coding	-9.08455953255232	1.19131952056074	3.49866189603078e-10	9.61916054624760e-09	Down
3335	Efcab11	ENSMUSG00000021176.6	protein_coding	0.377369651303334	2.24500488189416	0.548106333225201	0.73628197693326	No
3336	Efcab14	ENSMUSG00000034210.13	protein_coding	-0.936203399107339	6.16331915129056	0.0306706625115246	0.104840468784598	No
3337	Efcab2	ENSMUSG00000026495.8	protein_coding	-0.608567089095406	1.3028282903429	0.391286037965472	0.603458453288855	No
3338	Efcab7	ENSMUSG00000073791.11	protein_coding	-0.99945959441438	4.0929337522459	0.0858737535356111	0.22224386653703	No
3339	Efemp2	ENSMUSG00000024909.15	protein_coding	6.25763008853317	6.25397502051189	3.18992855717898e-26	7.34893541052163e-24	Up
3340	Efhb	ENSMUSG00000023931.5	protein_coding	-9.08805748678373	1.19432835290439	6.63581985945233e-10	1.74200049041261e-08	Down
3341	Efhc1	ENSMUSG00000041809.5	protein_coding	-3.33003417900034	0.999481056338947	2.39365116253286e-05	0.00023143246623563	Down
3342	Efhd2	ENSMUSG00000040659.3	protein_coding	1.68058336487802	5.86504739952472	0.0476336454982082	0.144490526934633	No
3343	Efl1	ENSMUSG00000038563.14	protein_coding	-1.60695200755545	5.61538147417977	0.000267645568592894	0.00197040225208719	No
3344	Efna1	ENSMUSG00000027954.9	protein_coding	0.269536078920049	6.33545351558894	0.56858327297928	0.753038922940741	No
3345	Efna2	ENSMUSG00000003070.6	protein_coding	1.85638962665286	1.23392933268911	0.0371785946859603	0.120871139219903	No
3346	Efna4	ENSMUSG00000028040.7	protein_coding	0.136181520319716	3.64074830047797	0.806958040894806	0.908694871265498	No
3347	Efna5	ENSMUSG00000048915.12	protein_coding	1.75123782652229	6.68921972666292	0.000168089812884745	0.00130506454373385	No
3348	Efnb1	ENSMUSG00000031217.8	protein_coding	1.86137757819646	3.59260933235953	0.0454916895627048	0.139995383679609	No
3349	Efnb2	ENSMUSG00000001300.16	protein_coding	-0.719569692803985	3.88468584767613	0.350805463069218	0.561507258927994	No
3350	Efr3a	ENSMUSG00000015002.18	protein_coding	-0.620905681285556	7.37456289496277	0.160915182196709	0.339675934362153	No
3351	Efr3b	ENSMUSG00000020658.10	protein_coding	6.03605064222649	1.00704539769844	3.09360763661895e-06	3.7006969776636e-05	Up
3352	Efs	ENSMUSG00000022203.7	protein_coding	11.4060875993056	3.51256107264315	7.67672800236372e-20	8.9979332954021e-18	Up
3353	Eftud2	ENSMUSG00000020929.14	protein_coding	-0.204618291976438	7.5821939591898	0.61600806680381	0.788302787656936	No
3354	Egfl7	ENSMUSG00000026921.18	protein_coding	-2.22453683355742	2.85945949373723	0.000345480002372707	0.0024818837589807	Down
3355	Egfr	ENSMUSG00000020122.16	protein_coding	-1.96795526407024	4.40328212342203	0.000115275730404241	0.000934656741299434	No
3356	Egfros	ENSMUSG00000085091.1	antisense	-0.846832550997401	-0.219916134577593	0.303385282884483	0.512171086532212	No
3357	Egln1	ENSMUSG00000031987.6	protein_coding	-0.0823407049534146	3.95418687500855	0.915765183617065	0.967069853168125	No
3358	Egln2	ENSMUSG00000058709.11	protein_coding	-0.441837041941347	6.07447632708203	0.286869418383467	0.495751315111212	No
3359	Egln3	ENSMUSG00000035105.5	protein_coding	8.7470574026645	4.44039405318547	3.45844170544025e-18	3.18701365986845e-16	Up
3360	Egr1	ENSMUSG00000038418.7	protein_coding	0.0685753973619221	7.38965200668411	0.883867904154727	0.949758177347444	No
3361	Egr2	ENSMUSG00000037868.15	protein_coding	1.54532427878657	0.95155105306275	0.093646422564407	0.236317941134203	No
3362	Ehbp1	ENSMUSG00000042302.14	protein_coding	2.39857844745065	2.76605236071379	7.32742716914774e-05	0.000624420164758623	Up
3363	Ehbp1l1	ENSMUSG00000024937.15	protein_coding	-4.25882226024988	2.88202054696511	3.61250966269685e-09	8.1537760325938e-08	Down
3364	Ehd1	ENSMUSG00000024772.9	protein_coding	-0.950461358504284	7.50603215260984	0.0294556882283842	0.101492239842102	No
3365	Ehd2	ENSMUSG00000074364.6	protein_coding	0.111181725246886	7.40526858323193	0.805324511337636	0.907773419984266	No
3366	Ehd3	ENSMUSG00000024065.8	protein_coding	5.10255793402728	0.952568884494648	1.7135195429484e-06	2.18265473144675e-05	Up
3367	Ehd4	ENSMUSG00000027293.13	protein_coding	-1.17346415840643	6.20678686468511	0.00468526957859057	0.0232817300517394	No
3368	Ehf	ENSMUSG00000012350.15	protein_coding	3.51040771144158	5.6091873402187	5.18293352999923e-12	1.87681186525338e-10	Up
3369	Ehmt1	ENSMUSG00000036893.17	protein_coding	0.175151478391646	5.87112652646329	0.69898973418536	0.844878367022072	No
3370	Ehmt2	ENSMUSG00000013787.15	protein_coding	-0.176117082659861	5.43821378138747	0.713601234842774	0.854556345220393	No
3371	Ei24	ENSMUSG00000062762.16	protein_coding	1.15662598255498	5.0695856231295	0.114150000010656	0.269241578759153	No
3372	Eid1	ENSMUSG00000091337.3	protein_coding	3.72934823047819	4.56439752853164	3.7149477962633e-05	0.000339528949751507	Up
3373	Eid2b	ENSMUSG00000070705.3	protein_coding	2.48893708460893	3.05830278661261	0.000271435195209625	0.00199390713490435	Up
3374	Eif1	ENSMUSG00000035530.13	protein_coding	0.178281985673599	9.00213577316127	0.786767243248415	0.897761221544434	No
3375	Eif1a	ENSMUSG00000057561.10	protein_coding	-0.851082705208178	8.30277354244603	0.0876377695097514	0.225585797763302	No
3376	Eif1ad	ENSMUSG00000024841.8	protein_coding	-0.341434508633908	6.91519811499175	0.428381369281717	0.637704083817101	No
3377	Eif1ax	ENSMUSG00000067194.6	protein_coding	0.265621658210296	7.89869152906027	0.550071355107595	0.738253660802298	No
3378	Eif1b	ENSMUSG00000006941.5	protein_coding	0.0845286855846456	5.57575656265267	0.856359951473847	0.935327446259872	No
3379	Eif2a	ENSMUSG00000027810.14	protein_coding	0.0472010317553521	6.09943481054709	0.911142228627256	0.964866259226295	No
3380	Eif2ak1	ENSMUSG00000029613.15	protein_coding	-2.65306868779268	7.86979627078889	4.0438647636065e-09	9.07902273836178e-08	Down
3381	Eif2ak2	ENSMUSG00000024079.4	protein_coding	-0.373020745866294	4.42257801587791	0.432372257363633	0.641098683648774	No
3382	Eif2ak3	ENSMUSG00000031668.14	protein_coding	0.983289596411826	3.13881156102045	0.149832591425552	0.324037042550573	No
3383	Eif2ak4	ENSMUSG00000005102.13	protein_coding	-0.718180495225621	4.4371518560787	0.128941533622953	0.292465926374114	No
3384	Eif2b1	ENSMUSG00000029388.14	protein_coding	-0.481617127695306	6.22778744206768	0.243392702980796	0.447470183988635	No
3385	Eif2b2	ENSMUSG00000004788.11	protein_coding	-0.381252783359448	6.53003246695769	0.423089515234687	0.634070537003546	No
3386	Eif2b3	ENSMUSG00000028683.14	protein_coding	-1.1251890356683	5.59737668038195	0.0242991275563313	0.087916208771382	No
3387	Eif2b4	ENSMUSG00000029145.12	protein_coding	0.145596297328905	6.36143110944507	0.751285726860004	0.875558385943625	No
3388	Eif2b5	ENSMUSG00000003235.13	protein_coding	1.2604608400359	6.08763897675704	0.0855532098369268	0.221679308813329	No
3389	Eif2d	ENSMUSG00000026427.16	protein_coding	-0.714200356522351	6.90662655294443	0.168898309710372	0.350546631616961	No
3390	Eif2s1	ENSMUSG00000021116.10	protein_coding	-0.323700265376727	8.24364973746106	0.488522146611523	0.690972651063321	No
3391	Eif2s2	ENSMUSG00000074656.12	protein_coding	0.531596746378002	7.69061518415932	0.253360352985371	0.458664278091116	No
3392	Eif2s3x	ENSMUSG00000035150.15	protein_coding	-1.28005436318957	7.85662957639712	0.00396657425611443	0.0203070364790042	No
3393	Eif3a	ENSMUSG00000024991.8	protein_coding	-0.482857949593785	8.28835095786669	0.242750293834298	0.446904026758596	No
3394	Eif3b	ENSMUSG00000056076.13	protein_coding	0.399556127631951	7.56278599041398	0.582360286673926	0.763439617718782	No
3395	Eif3c	ENSMUSG00000030738.11	protein_coding	-0.943268721490317	9.13517997243731	0.0619275004149816	0.176697685360876	No
3396	Eif3d	ENSMUSG00000016554.9	protein_coding	-0.181521294983442	8.12740900527089	0.669973777201121	0.825847750088688	No
3397	Eif3e	ENSMUSG00000022336.3	protein_coding	0.741976190622826	8.12785999545396	0.0787577306906567	0.209758978969216	No
3398	Eif3f	ENSMUSG00000031029.6	protein_coding	-0.281363127372895	7.8772799869593	0.686890759577304	0.836895625920666	No
3399	Eif3g	ENSMUSG00000070319.6	protein_coding	-0.57131974918964	7.86407129285394	0.226374788139023	0.427036694265221	No
3400	Eif3h	ENSMUSG00000022312.11	protein_coding	0.819532010952939	8.69885792683269	0.0451452725520851	0.13937872732	No
3401	Eif3i	ENSMUSG00000028798.16	protein_coding	-0.0288325507197532	7.53197733799083	0.942402555054756	0.977745394878612	No
3402	Eif3j1	ENSMUSG00000027236.8	protein_coding	0.524404312085684	0.626038504913783	0.682772386809656	0.834545578742958	No
3403	Eif3j2	ENSMUSG00000043424.10	protein_coding	0.906566753358024	5.39263343958953	0.1727022990887	0.356043030466867	No
3404	Eif3k	ENSMUSG00000053565.10	protein_coding	0.338874491428195	7.55773097393427	0.391239113690358	0.603455735557032	No
3405	Eif3l	ENSMUSG00000033047.5	protein_coding	0.273027909074399	8.55028386988338	0.533647736020895	0.72551450414221	No
3406	Eif3m	ENSMUSG00000027170.12	protein_coding	0.0112640550490869	7.90911717865564	0.978211153276303	0.995192434146335	No
3407	Eif3s6-ps2	ENSMUSG00000091697.2	processed_pseudogene	0.16449545833447	2.56724445763729	0.786740683351557	0.897761221544434	No
3408	Eif4a-ps4	ENSMUSG00000101188.1	processed_pseudogene	-0.365487715847593	5.86448662448389	0.496725736647505	0.697336551069968	No
3409	Eif4a1	ENSMUSG00000059796.16	protein_coding	0.507422930991134	9.45558405511025	0.245063857534091	0.44942949003164	No
3410	Eif4a2	ENSMUSG00000022884.15	protein_coding	0.436776761534266	7.34450031338391	0.281945416289339	0.490158034407774	No
3411	Eif4a3	ENSMUSG00000025580.15	protein_coding	0.151360470907245	7.95440177906889	0.712857792729831	0.854098457206778	No
3412	Eif4b	ENSMUSG00000058655.9	protein_coding	-0.0223318396957767	8.05378429003746	0.957631855885157	0.984986014360551	No
3413	Eif4e	ENSMUSG00000028156.12	protein_coding	0.566706105377692	7.87242692439431	0.206432622564263	0.402092230714822	No
3414	Eif4e2	ENSMUSG00000026254.17	protein_coding	-0.469168542211819	6.96996837650239	0.276012408716723	0.48393620328997	No
3415	Eif4e3	ENSMUSG00000093661.1	protein_coding	-0.0442028380505941	3.30641737792585	0.945418042177512	0.979651679711211	No
3416	Eif4ebp1	ENSMUSG00000031490.6	protein_coding	-0.163560015556197	7.41846097199139	0.738709279382686	0.869440253903292	No
3417	Eif4ebp2	ENSMUSG00000020091.15	protein_coding	1.51776774747768	5.49462869543548	0.0202085919010575	0.0760211725737415	No
3418	Eif4enif1	ENSMUSG00000020454.17	protein_coding	0.693579953022111	4.27735684272133	0.160172222488023	0.338642600772937	No
3419	Eif4g1	ENSMUSG00000045983.16	protein_coding	0.115053753744401	7.36168923137376	0.783730026876071	0.895782230631676	No
3420	Eif4g2	ENSMUSG00000005610.17	protein_coding	-0.605022499304932	9.56555095558427	0.15389080854002	0.329956512148868	No
3421	Eif4g3	ENSMUSG00000028760.16	protein_coding	0.0629283043969867	5.27881361621654	0.896454087292863	0.956742772716233	No
3422	Eif4h	ENSMUSG00000040731.13	protein_coding	0.771954487864322	9.11197403339636	0.0989389068531187	0.244818828402106	No
3423	Eif5	ENSMUSG00000021282.17	protein_coding	-0.465841254863861	8.81956976327642	0.327703607657957	0.537867044039507	No
3424	Eif5a	ENSMUSG00000078812.10	protein_coding	0.615467579524078	10.9037312879793	0.255539003403172	0.461358216926521	No
3425	Eif5a2	ENSMUSG00000050192.8	protein_coding	-2.63294448895549	3.43181489933829	6.00723460943414e-06	6.73394872913247e-05	Down
3426	Eif5al3-ps	ENSMUSG00000043618.9	processed_pseudogene	0.680531266707708	5.11856973289052	0.212053486208437	0.409577722277701	No
3427	Eif5b	ENSMUSG00000026083.12	protein_coding	0.315996654312081	7.20442999591507	0.499745146446117	0.699590848277949	No
3428	Eif6	ENSMUSG00000027613.15	protein_coding	-1.36512914241556	8.89302834303141	0.0149632221975929	0.0596297569353524	No
3429	Eipr1	ENSMUSG00000036613.8	protein_coding	-0.546426010495632	5.0554257159427	0.282167386490142	0.490416313512133	No
3430	Elac1	ENSMUSG00000036941.2	protein_coding	-1.34253369882573	3.04398456877752	0.0160915958275508	0.0632958208559712	No
3431	Elac2	ENSMUSG00000020549.14	protein_coding	-0.479268324438792	5.04569326994515	0.287659574809404	0.49645344204168	No
3432	Elavl1	ENSMUSG00000040028.10	protein_coding	0.222241907959501	8.0361259963135	0.582948149041184	0.763662075243951	No
3433	Elavl2	ENSMUSG00000008489.18	protein_coding	5.26452507959841	0.31079802191473	1.06457368707859e-05	0.00011262734447145	Up
3434	Eldr	ENSMUSG00000087060.7	processed_transcript	0.258017641327953	1.80019333848262	0.725392262125615	0.861825812244251	No
3435	Elf1	ENSMUSG00000036461.16	protein_coding	0.252349323965767	6.06156239106478	0.70620031088235	0.850342304587723	No
3436	Elf2	ENSMUSG00000037174.18	protein_coding	0.689647467558477	5.59548447048804	0.20441951144597	0.399685910439135	No
3437	Elf3	ENSMUSG00000003051.13	protein_coding	-2.42861064843031	5.01876870036053	1.75569465626681e-05	0.000176123063040819	Down
3438	Elf4	ENSMUSG00000031103.12	protein_coding	-0.873330421209231	2.76107100290394	0.255908216275894	0.461775231043687	No
3439	Elk1	ENSMUSG00000009406.13	protein_coding	0.452611262198518	4.33835707884364	0.44424746972793	0.652096527573833	No
3440	Elk3	ENSMUSG00000008398.15	protein_coding	-1.22333104796597	5.66083289344052	0.0139626873508459	0.0565876337221725	No
3441	Elk4	ENSMUSG00000026436.15	protein_coding	0.642750024454989	4.92371250444141	0.324489604484972	0.53433488359748	No
3442	Ell	ENSMUSG00000070002.7	protein_coding	-0.0250722932653288	4.14517649393948	0.965109785834634	0.988818566396037	No
3443	Ell2	ENSMUSG00000001542.7	protein_coding	0.769760579289199	4.1202422209089	0.280793183547587	0.489029854204223	No
3444	Ell3	ENSMUSG00000027246.12	protein_coding	0.00118314544142881	2.84487886532621	1	1	No
3445	Elmo1	ENSMUSG00000041112.17	protein_coding	5.70726926496988	3.53635932699424	1.97971563587513e-11	6.61324008164088e-10	Up
3446	Elmo2	ENSMUSG00000017670.16	protein_coding	-0.0157875166261381	5.9768096938118	0.972250716186754	0.991734665421095	No
3447	Elmo3	ENSMUSG00000014791.10	protein_coding	-1.83252308503927	4.55211855957224	0.000341542936889007	0.00245624150845582	No
3448	Elmod2	ENSMUSG00000035151.12	protein_coding	-2.02003377683597	4.45633355699793	4.07061032916098e-05	0.000367758588358682	Down
3449	Elmod3	ENSMUSG00000056698.11	protein_coding	-0.839635329051451	3.84187778640519	0.125760582666347	0.287542225842452	No
3450	Elmsan1	ENSMUSG00000042507.15	protein_coding	0.0875516940446816	4.55588189710455	0.885455189886956	0.95031744957988	No
3451	Eloa	ENSMUSG00000028668.5	protein_coding	-1.04808552780943	6.07777285264503	0.0148849045579244	0.0594166606750666	No
3452	Elob	ENSMUSG00000055839.6	protein_coding	0.160798206966698	8.18074787760325	0.695721466963885	0.842730242350717	No
3453	Elobl	ENSMUSG00000057534.13	protein_coding	1.63464283477541	-0.281926519182481	0.056532553063302	0.164859880845011	No
3454	Eloc	ENSMUSG00000079658.9	protein_coding	0.57285846135925	6.79444777488503	0.157464310867641	0.334862058002185	No
3455	Elof1	ENSMUSG00000013822.7	protein_coding	-0.0217534779468218	6.95491763002415	0.960540667801107	0.986232610491396	No
3456	Elovl1	ENSMUSG00000006390.15	protein_coding	-0.661714470914219	6.66585241702188	0.149986657919075	0.324174684011086	No
3457	Elovl5	ENSMUSG00000032349.13	protein_coding	-0.0814159879176018	6.89912856376587	0.841757864701105	0.928629934957732	No
3458	Elovl6	ENSMUSG00000041220.10	protein_coding	1.80075564954007	6.54450591608178	0.000150701649487942	0.00118068549754984	No
3459	Elovl7	ENSMUSG00000021696.9	protein_coding	-1.3472326850728	6.69812340180677	0.00199196270767754	0.0113455267263373	No
3460	Elp1	ENSMUSG00000028431.11	protein_coding	-1.52231000839161	5.80523770462339	0.000830571505136809	0.00534075863890185	No
3461	Elp2	ENSMUSG00000024271.8	protein_coding	-0.882592834944947	7.25984214300513	0.048706598333579	0.146845118892889	No
3462	Elp3	ENSMUSG00000022031.6	protein_coding	-0.515196328097343	5.88523277313573	0.347254510881676	0.557359132060175	No
3463	Elp4	ENSMUSG00000027167.11	protein_coding	-0.313732392661935	4.39453178404048	0.555148790374147	0.742288344897804	No
3464	Elp5	ENSMUSG00000018565.17	protein_coding	-0.462316205021188	6.48103958416568	0.264796269232137	0.471039623368569	No
3465	Elp6	ENSMUSG00000054836.12	protein_coding	1.22144533326824	4.0556039290619	0.0215874926282405	0.0800588610875798	No
3466	Emb	ENSMUSG00000021728.8	protein_coding	-5.36970761398331	2.35890344766503	1.16749849943685e-11	3.98979921981464e-10	Down
3467	Emc1	ENSMUSG00000078517.12	protein_coding	-0.910155304172165	6.32178928535011	0.0912484330461985	0.232284028872909	No
3468	Emc10	ENSMUSG00000008140.17	protein_coding	1.73870940086823	6.38954821341247	0.0215362320405151	0.0799575250139936	No
3469	Emc2	ENSMUSG00000022337.7	protein_coding	0.661876700274199	5.83658656339913	0.171136460137822	0.353544431101049	No
3470	Emc3	ENSMUSG00000030286.6	protein_coding	0.2013720596019	7.23021385525285	0.690616243840153	0.839062943279881	No
3471	Emc4	ENSMUSG00000027131.3	protein_coding	-0.467263557940922	7.151813119823	0.30370075587312	0.512479412578436	No
3472	Emc6	ENSMUSG00000047260.4	protein_coding	0.0142050880421826	6.63091273425876	0.976491244222474	0.994219962081086	No
3473	Emc7	ENSMUSG00000055943.5	protein_coding	-0.763723170599229	6.92283887166628	0.0584580074584204	0.169292565162422	No
3474	Emc8	ENSMUSG00000031819.13	protein_coding	0.640334991876406	7.1283727594952	0.113903936263856	0.269009116526789	No
3475	Emc9	ENSMUSG00000022217.14	protein_coding	-1.04186255704917	2.32105838619204	0.125780894330874	0.287542225842452	No
3476	Emd	ENSMUSG00000001964.14	protein_coding	0.741939365157842	4.07582064183439	0.199302090726581	0.393012863518817	No
3477	Eme1	ENSMUSG00000039055.4	protein_coding	0.110962445639679	4.17478661204566	0.855393124657131	0.935027766849573	No
3478	Eme2	ENSMUSG00000073436.11	protein_coding	-0.302112919722395	4.73665948836206	0.568903085611742	0.753206562514536	No
3479	Emg1	ENSMUSG00000004268.11	protein_coding	0.322677308888405	6.6916430136284	0.423302223130884	0.634154797044646	No
3480	Emilin1	ENSMUSG00000029163.9	protein_coding	6.65507645402531	1.55708518733529	1.01741833133506e-09	2.5845520424523e-08	Up
3481	Eml1	ENSMUSG00000058070.14	protein_coding	0.0266936086700567	5.7413049434041	0.953107325578139	0.982595485253846	No
3482	Eml2	ENSMUSG00000040811.15	protein_coding	-0.835544604174072	4.48844903702682	0.074298941805968	0.20100879943538	No
3483	Eml3	ENSMUSG00000071647.5	protein_coding	-0.66739485185682	5.25056334988588	0.232121601648673	0.434155772848483	No
3484	Eml4	ENSMUSG00000032624.16	protein_coding	1.06643268933958	3.55681293798021	0.212208050480304	0.409757799207777	No
3485	Eml5	ENSMUSG00000051166.10	protein_coding	0.764593801204692	2.00134325155763	0.406967996177259	0.618295209200742	No
3486	Eml6	ENSMUSG00000044072.14	protein_coding	-0.843969006735132	0.606320674786757	0.263485414641386	0.469864154602723	No
3487	Emp1	ENSMUSG00000030208.15	protein_coding	-0.620098807246989	7.21372360887669	0.118896637302646	0.276937227725185	No
3488	Emp2	ENSMUSG00000022505.9	protein_coding	1.5696964682932	8.19098314087048	0.000337789779034616	0.0024344913848223	No
3489	Emp3	ENSMUSG00000040212.12	protein_coding	0.691851832896083	2.50079468678403	0.236601223224919	0.439764298891551	No
3490	Emsy	ENSMUSG00000035401.9	protein_coding	-0.560755674774906	5.34689578402745	0.203066707300963	0.398031002340542	No
3491	Enah	ENSMUSG00000022995.16	protein_coding	2.64335329221142	4.63275287451664	3.22880617372436e-07	4.86395807139853e-06	Up
3492	Enc1	ENSMUSG00000041773.8	protein_coding	1.85629629849607	5.00542265877901	0.000370658618263574	0.00263317130997318	No
3493	Endod1	ENSMUSG00000037419.9	protein_coding	-2.711019574393	7.17841498959021	1.83708185939393e-10	5.33632343591776e-09	Down
3494	Endog	ENSMUSG00000015337.5	protein_coding	2.47948220096852	1.77017053379033	0.0268726509288712	0.0948672025658063	No
3495	Endov	ENSMUSG00000039850.16	protein_coding	0.187224868768286	3.14461853565151	0.749007291665995	0.874495269175385	No
3496	Eng	ENSMUSG00000026814.16	protein_coding	-0.21671174216389	1.176800953871	0.762972933696619	0.882026681045909	No
3497	Engase	ENSMUSG00000033857.12	protein_coding	5.06773364112936	3.40337188724178	4.43820479047435e-07	6.48832520900637e-06	Up
3498	Enho	ENSMUSG00000028445.7	protein_coding	-0.910566328452095	1.34990630726204	0.181037107003771	0.367391671949842	No
3499	Enkd1	ENSMUSG00000013155.10	protein_coding	0.0996536178876242	4.47599140715947	0.844163661758282	0.929212855129266	No
3500	Enkur	ENSMUSG00000026679.3	protein_coding	-1.8750325962342	1.3597036681144	0.00571071167354504	0.027547483531375	No
3501	Eno1	ENSMUSG00000063524.13	protein_coding	1.39448133730455	10.865102997914	0.0421724359336017	0.132527772564625	No
3502	Eno1b	ENSMUSG00000059040.5	protein_coding	1.42081317717566	11.5429885189287	0.0449168758877584	0.138866102640497	No
3503	Eno2	ENSMUSG00000004267.16	protein_coding	3.06715352802727	1.95684219668793	1.02228786829756e-05	0.000108583549254309	Up
3504	Eno3	ENSMUSG00000060600.15	protein_coding	4.13697823690718	1.87042231758941	4.06521357610145e-07	5.98890670384428e-06	Up
3505	Eno4	ENSMUSG00000048029.10	protein_coding	-3.1078903080711	1.77030657891	8.24268943684623e-06	8.93258850406645e-05	Down
3506	Enoph1	ENSMUSG00000029326.13	protein_coding	0.329865622352114	5.75279852042151	0.464932538343298	0.671371692726932	No
3507	Enox1	ENSMUSG00000022012.9	protein_coding	6.32692108173506	1.26293445673354	1.86777066326784e-08	3.75860716906398e-07	Up
3508	Enox2	ENSMUSG00000031109.16	protein_coding	-1.00964740580931	3.80883974454395	0.0890099704374844	0.227983715419521	No
3509	Enpp1	ENSMUSG00000037370.13	protein_coding	8.59382146284541	6.76806791486797	1.28911263662752e-33	6.89004922024674e-31	Up
3510	Enpp2	ENSMUSG00000022425.16	protein_coding	-0.39375749210432	1.33254109752827	0.607348223661339	0.781678574895281	No
3511	Enpp3	ENSMUSG00000019989.8	protein_coding	12.4645208153328	4.55556798095929	1.12702735033087e-25	2.50988990918685e-23	Up
3512	Enpp4	ENSMUSG00000023961.16	protein_coding	-0.0849929776917725	6.1631287964537	0.844461658285409	0.929450727232762	No
3513	Enpp5	ENSMUSG00000023960.13	protein_coding	0.539904927249677	5.74933675202707	0.223342375282601	0.423167380112065	No
3514	Ensa	ENSMUSG00000038619.12	protein_coding	-0.228926524537067	6.32255652887552	0.684088697617228	0.834940321688781	No
3515	Entpd2	ENSMUSG00000015085.8	protein_coding	-2.2260458719642	0.386992759618382	0.00643432785847816	0.0303585765695569	Down
3516	Entpd3	ENSMUSG00000041608.8	protein_coding	-2.18966435506085	3.6941417004283	0.000158693629815644	0.00123931284722188	Down
3517	Entpd4	ENSMUSG00000095463.8	protein_coding	-0.90013869551211	4.1807946315617	0.0673245948388128	0.188080960952585	No
3518	Entpd4b	ENSMUSG00000022066.16	protein_coding	-1.16961941765836	3.82953509254298	0.0238663904736465	0.086634802909227	No
3519	Entpd5	ENSMUSG00000021236.16	protein_coding	-1.84258001388165	5.14449866372114	0.000148946648071179	0.00116797248329055	No
3520	Entpd6	ENSMUSG00000033068.16	protein_coding	-0.509710515410008	4.07355603152373	0.297553527327655	0.507055435621036	No
3521	Entpd7	ENSMUSG00000025192.13	protein_coding	0.0937297981454977	5.58429308974942	0.870031988441251	0.942227609299862	No
3522	Entr1	ENSMUSG00000026927.17	protein_coding	-0.580730451813456	5.53311535777511	0.217117401158528	0.415752753551197	No
3523	Eny2	ENSMUSG00000022338.8	protein_coding	0.389562454859273	6.46749588108474	0.334956083573791	0.544884732007913	No
3524	Eogt	ENSMUSG00000035245.12	protein_coding	-0.903997202752017	5.20617361293329	0.0419813872340382	0.132144946106294	No
3525	Ep300	ENSMUSG00000055024.12	protein_coding	1.1530745274109	5.31271896801713	0.0472415425849111	0.143692577286497	No
3526	Ep400	ENSMUSG00000029505.17	protein_coding	0.0406400034021619	5.63189946824758	0.936393643981063	0.975069503652974	No
3527	Epas1	ENSMUSG00000024140.10	protein_coding	-2.13544332298833	2.34948981648759	0.00224841495015192	0.0126073373857764	Down
3528	Epb41	ENSMUSG00000028906.16	protein_coding	-1.16424044394948	5.19845368105063	0.00858128321509854	0.0383745335743463	No
3529	Epb41l1	ENSMUSG00000027624.19	protein_coding	1.78589677835799	6.07881032175048	0.00317551750405608	0.0168712782859631	No
3530	Epb41l2	ENSMUSG00000019978.16	protein_coding	-0.485482875434549	6.36351997809889	0.242019161808874	0.446049660702094	No
3531	Epb41l3	ENSMUSG00000024044.18	protein_coding	-0.79859481995539	5.09671005687929	0.0977809435815235	0.243071166366504	No
3532	Epb41l4a	ENSMUSG00000024376.7	protein_coding	-1.44306086069285	6.16491906951808	0.000797183475565463	0.00516834818074028	No
3533	Epb41l4aos	ENSMUSG00000087590.2	lincRNA	-0.100679599057369	2.50086085243125	0.872693490156618	0.944089016537034	No
3534	Epb41l4b	ENSMUSG00000028434.12	protein_coding	0.929902016876208	2.39162730466482	0.218780860499081	0.418039447731834	No
3535	Epb41l5	ENSMUSG00000026383.14	protein_coding	-1.83382334636333	5.4508063668436	6.31933767730856e-05	0.000547949318911077	No
3536	Epc1	ENSMUSG00000024240.13	protein_coding	-0.32644782318016	3.77442576693461	0.521861088237821	0.716358934495395	No
3537	Epc2	ENSMUSG00000069495.12	protein_coding	-0.427946725543862	3.27796986082234	0.437161193390961	0.645999871055624	No
3538	Epcam	ENSMUSG00000045394.9	protein_coding	-0.0197376104528581	9.99498668232261	0.969221716277099	0.990496410928841	No
3539	Epdr1	ENSMUSG00000002808.7	protein_coding	-6.81872164167571	4.44206761322682	3.01124521605751e-17	2.39501539148574e-15	Down
3540	Epg5	ENSMUSG00000039840.8	protein_coding	-2.13984501454165	4.67473694588078	0.003268334827687	0.017288792544558	Down
3541	Epgn	ENSMUSG00000035020.11	protein_coding	-8.81022306790628	4.58507331326221	2.97634594053937e-28	9.0386214676107e-26	Down
3542	Epha1	ENSMUSG00000029859.6	protein_coding	-1.72907806055968	4.45873710900865	0.000384383526768744	0.00271465786716911	No
3543	Epha2	ENSMUSG00000006445.3	protein_coding	-0.755673038675002	6.45959211341654	0.139179030119078	0.308052045792798	No
3544	Epha4	ENSMUSG00000026235.14	protein_coding	-2.40886372635683	1.94682929648775	0.000206079061015556	0.00155791304507232	Down
3545	Epha7	ENSMUSG00000028289.12	protein_coding	-3.7384611153585	1.40678811795424	1.22331145452976e-06	1.61949598234716e-05	Down
3546	Ephb2	ENSMUSG00000028664.14	protein_coding	4.62158893545887	0.576086486626885	3.69262159116661e-05	0.000337719436695197	Up
3547	Ephb3	ENSMUSG00000005958.15	protein_coding	1.66224634906224	4.05370388530158	0.0118146983151659	0.0494141371054841	No
3548	Ephb4	ENSMUSG00000029710.15	protein_coding	-0.409340804771309	6.9761752232542	0.457240859252623	0.664164839801451	No
3549	Ephb6	ENSMUSG00000029869.7	protein_coding	-0.978991352637424	5.57335613308175	0.0323680560199472	0.109355743246153	No
3550	Ephx1	ENSMUSG00000038776.13	protein_coding	0.710584497810939	7.1931751895559	0.20058475295275	0.394824383203306	No
3551	Epm2aip1	ENSMUSG00000046785.8	protein_coding	-0.551311435400128	5.67899706863112	0.19071050223337	0.38170667028794	No
3552	Epn1	ENSMUSG00000035203.16	protein_coding	1.97770535351888	3.5074866976421	0.0922912068718713	0.234002866455777	No
3553	Epn2	ENSMUSG00000001036.17	protein_coding	0.469413551755704	5.57738801063532	0.310856995746295	0.52083593901641	No
3554	Epn3	ENSMUSG00000010080.15	protein_coding	3.34545011058592	3.11355135067827	0.0057842455818004	0.0277905625822888	Up
3555	Epor	ENSMUSG00000006235.6	protein_coding	3.21466732132501	0.222342356429209	0.000669130056701773	0.00444158758949284	Up
3556	Eppk1	ENSMUSG00000115388.2	protein_coding	2.45255105487545	3.67503858640983	0.000153467504606224	0.00120130802375417	Up
3557	Eprs	ENSMUSG00000026615.14	protein_coding	-0.50862716121103	8.06059364411738	0.298746848239027	0.507934264686332	No
3558	Eps15	ENSMUSG00000028552.13	protein_coding	-0.811351853366285	6.34183639878811	0.0473750003838975	0.144000171776533	No
3559	Eps15l1	ENSMUSG00000006276.10	protein_coding	-0.087520680027872	5.36836996499168	0.855655313286853	0.935087793308452	No
3560	Eps8	ENSMUSG00000015766.14	protein_coding	0.691492976564299	5.12167169252204	0.210812234570428	0.407810964529202	No
3561	Eps8l1	ENSMUSG00000006154.13	protein_coding	-3.60121690975275	2.52374603483328	4.04267721056858e-06	4.6850175964976e-05	Down
3562	Eps8l2	ENSMUSG00000025504.14	protein_coding	-1.34962632572623	7.52590482300356	0.00891866007190615	0.0396048972684646	No
3563	Epsti1	ENSMUSG00000022014.15	protein_coding	7.03250846820369	-0.493384449014708	3.65590674572611e-05	0.000334752006266432	Up
3564	Eral1	ENSMUSG00000020832.14	protein_coding	-0.151307809496465	4.75100811069896	0.766398943691295	0.88470825780587	No
3565	Erap1	ENSMUSG00000021583.7	protein_coding	0.352601321915394	6.09073796548046	0.425371206659625	0.635630738468564	No
3566	Erbb2	ENSMUSG00000062312.5	protein_coding	-0.00834510787230391	6.19633103228683	0.985659042152411	0.998308017307785	No
3567	Erbb3	ENSMUSG00000018166.8	protein_coding	-1.22419131113162	5.62128638866915	0.0170477617474092	0.066373016453637	No
3568	Erbin	ENSMUSG00000021709.14	protein_coding	0.908247040223903	5.97969725172405	0.141751086777411	0.311833721027292	No
3569	Erc1	ENSMUSG00000030172.15	protein_coding	0.0364446077066691	5.5123149818191	0.94531096638532	0.979651679711211	No
3570	Erc2	ENSMUSG00000040640.11	protein_coding	-9.14403619859505	1.25062462400615	1.7125686338099e-10	4.98547757842438e-09	Down
3571	Ercc1	ENSMUSG00000003549.9	protein_coding	-0.775509027191697	5.33890438389508	0.116362037858816	0.272920756515623	No
3572	Ercc2	ENSMUSG00000030400.17	protein_coding	-0.605930000209732	3.67629753712138	0.270497632031925	0.476832369288996	No
3573	Ercc3	ENSMUSG00000024382.13	protein_coding	-1.61446844783264	5.68470330917199	0.00936980406035456	0.0410893737625394	No
3574	Ercc4	ENSMUSG00000022545.13	protein_coding	-0.529085045607257	4.64793860208486	0.296332707931528	0.505566604108922	No
3575	Ercc5	ENSMUSG00000026048.16	protein_coding	-0.823560337476622	4.33681384639231	0.0861310264316595	0.222607886881979	No
3576	Ercc6	ENSMUSG00000054051.7	protein_coding	-0.880417724217238	4.30432129207093	0.234182016478024	0.436646310639642	No
3577	Ercc6l	ENSMUSG00000051220.2	protein_coding	0.0838197787122066	5.06157613922951	0.87594353844309	0.945424681799399	No
3578	Ercc6l2	ENSMUSG00000021470.18	protein_coding	0.00562160751938535	4.61131935300794	0.992730587231253	1	No
3579	Ercc8	ENSMUSG00000021694.18	protein_coding	0.190540459434473	3.35516737890911	0.759873939279749	0.880620227816534	No
3580	Ereg	ENSMUSG00000029377.5	protein_coding	-14.3726882874918	6.45204026202882	1.02184297401962e-46	6.75449434391593e-43	Down
3581	Erf	ENSMUSG00000040857.15	protein_coding	3.9603281656766	4.91333871317993	0.00306894672565392	0.0164226135955898	Up
3582	Erfe	ENSMUSG00000047443.14	protein_coding	2.01703249284768	4.42682850954845	0.000245336451270475	0.00182324007890772	Up
3583	Erg28	ENSMUSG00000021252.11	protein_coding	-0.589811026330837	5.77670587746604	0.173465404548849	0.357140945390095	No
3584	Ergic1	ENSMUSG00000001576.15	protein_coding	0.428499623699707	7.17845646849719	0.287471311985253	0.496277993636556	No
3585	Ergic2	ENSMUSG00000030304.11	protein_coding	-0.0381309137763388	7.05292787403245	0.92724970015145	0.971506586122644	No
3586	Ergic3	ENSMUSG00000005881.13	protein_coding	-0.0802425965343228	7.36082590483583	0.843313535478918	0.928852470590804	No
3587	Erh	ENSMUSG00000021131.14	protein_coding	0.493408100874205	8.20718623927366	0.24741499428279	0.452026491951773	No
3588	Eri1	ENSMUSG00000031527.7	protein_coding	0.255656231776797	6.17538116115303	0.539545843004535	0.730044504939614	No
3589	Eri2	ENSMUSG00000030929.17	protein_coding	-0.165669552760661	5.05065961969994	0.713154859687394	0.854213033434262	No
3590	Eri3	ENSMUSG00000033423.16	protein_coding	0.500743646391751	5.15804301358823	0.312647023923178	0.522429332894173	No
3591	Erich1	ENSMUSG00000051978.9	protein_coding	-0.445109824764295	3.55356146041407	0.387922233726413	0.600349419394525	No
3592	Erich2	ENSMUSG00000075302.10	protein_coding	-4.09913345342511	2.24015362458995	6.31740673222396e-08	1.12701186590089e-06	Down
3593	Erich2os	ENSMUSG00000086515.1	antisense	-2.91858525399085	0.201770782497032	0.00133696436360274	0.0080579692496436	Down
3594	Erlec1	ENSMUSG00000020311.17	protein_coding	-0.135943730701824	4.07329145372157	0.867260927688949	0.940649661075294	No
3595	Erlin1	ENSMUSG00000025198.16	protein_coding	-0.00363521856546812	5.69715481771284	0.995897525959972	1	No
3596	Erlin2	ENSMUSG00000031483.8	protein_coding	-0.779322551330723	6.65959973666007	0.0538888379439665	0.159235438435931	No
3597	Ermard	ENSMUSG00000036552.18	protein_coding	0.384559552029582	4.17857943986497	0.443336769490427	0.651475411187847	No
3598	Ermp1	ENSMUSG00000046324.12	protein_coding	0.928036574235784	5.65169967951178	0.131642883716703	0.296866241512055	No
3599	Ern1	ENSMUSG00000020715.9	protein_coding	-0.79112327329812	3.13742069147046	0.163584556289649	0.343573851169804	No
3600	Ero1l	ENSMUSG00000021831.9	protein_coding	0.597554567293821	7.42704217302702	0.322313358159193	0.532241045585643	No
3601	Ero1lb	ENSMUSG00000057069.7	protein_coding	-0.284006121006204	4.0424651622552	0.656256355281118	0.816275150692934	No
3602	Erp29	ENSMUSG00000029616.9	protein_coding	0.233749108401806	6.88910909004895	0.559371581256238	0.746536463118843	No
3603	Erp44	ENSMUSG00000028343.10	protein_coding	-0.200810470038942	6.76603025827915	0.625238621056252	0.794676919485746	No
3604	Errfi1	ENSMUSG00000028967.10	protein_coding	-1.02695701009651	6.91431188202862	0.0120411738434389	0.0501384122455691	No
3605	Esco1	ENSMUSG00000024293.16	protein_coding	-1.47924204914142	5.57478008995128	0.000773568143413793	0.00503969650526334	No
3606	Esco2	ENSMUSG00000022034.10	protein_coding	1.15942796127381	5.33541290653658	0.00893495493175644	0.0396640756804417	No
3607	Esd	ENSMUSG00000021996.16	protein_coding	-0.995682272434049	9.16616260844987	0.0373396881827954	0.121159036789342	No
3608	Esf1	ENSMUSG00000045624.15	protein_coding	0.283544423825998	5.44794312809998	0.527847632651784	0.720439230591741	No
3609	Espl1	ENSMUSG00000058290.4	protein_coding	1.00466320289916	4.90907612393261	0.0423404139553582	0.132899368398284	No
3610	Espn	ENSMUSG00000028943.18	protein_coding	6.38114834212628	4.56129608273596	1.61058209139522e-09	3.89160902445261e-08	Up
3611	Esr1	ENSMUSG00000019768.16	protein_coding	-0.234248008521568	1.73041987728059	0.770772788603944	0.887085788227898	No
3612	Esrp1	ENSMUSG00000040728.15	protein_coding	0.0798309398738397	5.83199804118363	0.884736035512002	0.950135055302445	No
3613	Esrp2	ENSMUSG00000084128.10	protein_coding	-1.06738482546465	5.03579664027806	0.049042893305742	0.147659112291871	No
3614	Esrra	ENSMUSG00000024955.14	protein_coding	1.29311735240591	3.66983294362402	0.0953179415538946	0.239073347465446	No
3615	Ess2	ENSMUSG00000003527.9	protein_coding	0.20835677584566	5.30993620711093	0.632608811653358	0.798625135656435	No
3616	Esyt1	ENSMUSG00000025366.8	protein_coding	-1.32829626709267	5.03945248960281	0.0101617610889719	0.043871228326605	No
3617	Esyt2	ENSMUSG00000021171.8	protein_coding	-0.201823417068025	4.95935811810224	0.759817989252879	0.880620227816534	No
3618	Esyt3	ENSMUSG00000037681.13	protein_coding	-1.20951719776437	4.80526855114624	0.0108178222622936	0.046008216546135	No
3619	Etaa1	ENSMUSG00000016984.7	protein_coding	1.63655437618273	3.03929295479286	0.0456513016969806	0.140357269506455	No
3620	Etf1	ENSMUSG00000024360.8	protein_coding	-1.07626670310404	8.14858529576727	0.0248077971137536	0.0892039249284112	No
3621	Etfa	ENSMUSG00000032314.14	protein_coding	-0.145002567188957	7.43687117464321	0.743584811317501	0.872095167982485	No
3622	Etfb	ENSMUSG00000004610.4	protein_coding	-0.254342354077034	6.96015118627999	0.537822102147827	0.728767764820937	No
3623	Etfbkmt	ENSMUSG00000039958.17	protein_coding	-1.28028777298215	2.52242493817307	0.027365587059383	0.0960853999941399	No
3624	Etfdh	ENSMUSG00000027809.14	protein_coding	-0.851536196454211	5.92854537988519	0.097796981103948	0.243071166366504	No
3625	Etfrf1	ENSMUSG00000040370.13	protein_coding	0.0537500196040745	4.4194868379727	0.918758460651602	0.967973847615118	No
3626	Ethe1	ENSMUSG00000064254.6	protein_coding	0.133358815127614	5.30794074304673	0.762363795893076	0.881937547583553	No
3627	Etl4	ENSMUSG00000036617.16	protein_coding	0.874965626531923	4.29588759781418	0.143907359535792	0.31509350339528	No
3628	Etnk1	ENSMUSG00000030275.6	protein_coding	0.139787354400462	5.41237629488965	0.792327584102559	0.901488519991348	No
3629	Etohd2	ENSMUSG00000089875.2	antisense	1.70239635107924	0.861496664639467	0.0276262218993482	0.0968451181351252	No
3630	Ets1	ENSMUSG00000032035.15	protein_coding	-1.17721250498829	5.39338081609512	0.0089586864845165	0.0397562168070772	No
3631	Ets2	ENSMUSG00000022895.16	protein_coding	-2.2953166681032	6.64747418596431	1.89284905784096e-07	2.98962755447646e-06	Down
3632	Etv1	ENSMUSG00000004151.17	protein_coding	5.87944429907216	3.84254432736553	2.42265747878459e-14	1.24028924258696e-12	Up
3633	Etv3	ENSMUSG00000003382.18	protein_coding	-0.789123641699092	4.13004886056187	0.157402945414662	0.334808413785835	No
3634	Etv4	ENSMUSG00000017724.14	protein_coding	1.89677117186224	3.90270213180453	0.0119289099041491	0.0497795422046345	No
3635	Etv5	ENSMUSG00000013089.15	protein_coding	4.54874737846712	6.89701105579221	1.24703691603725e-10	3.71111520536518e-09	Up
3636	Etv6	ENSMUSG00000030199.16	protein_coding	0.365111123402466	5.17542177525122	0.476690549385109	0.681285338004279	No
3637	Eva1a	ENSMUSG00000035104.14	protein_coding	9.04493293878273	1.24610123249436	8.01524386483471e-09	1.69730092744725e-07	Up
3638	Eva1c	ENSMUSG00000039903.17	protein_coding	-1.882816541702	3.09628252374637	0.0011548503573187	0.00708499103512048	No
3639	Evc	ENSMUSG00000029122.11	protein_coding	11.1605957119064	3.27152516916049	6.37308678306883e-19	6.55055273810505e-17	Up
3640	Evc2	ENSMUSG00000050248.11	protein_coding	4.86531984394973	3.42720577848143	4.60837623983289e-12	1.67785077157076e-10	Up
3641	Evi2	ENSMUSG00000070354.13	protein_coding	3.25791731608509	-0.072821925736156	0.00121678195698669	0.00743422062608879	Up
3642	Evi5	ENSMUSG00000011831.16	protein_coding	1.30693116268109	4.22985262370615	0.128697181108	0.292110027852062	No
3643	Evi5l	ENSMUSG00000011832.15	protein_coding	0.122183789073132	2.96052622300968	0.85843214299937	0.936051109413871	No
3644	Evl	ENSMUSG00000021262.15	protein_coding	0.914396238625231	2.10514338603038	0.218242568503624	0.417130196015653	No
3645	Evpl	ENSMUSG00000034282.3	protein_coding	-0.901823916926596	3.56787198891412	0.0857135600163351	0.221989288231601	No
3646	Ewsr1	ENSMUSG00000009079.16	protein_coding	-0.0108678093642648	8.36115816088791	0.98133501161933	0.996625250836626	No
3647	Exd1	ENSMUSG00000048647.9	protein_coding	-0.452446987467352	2.57202780655676	0.448193809236828	0.655943666924699	No
3648	Exd2	ENSMUSG00000032705.9	protein_coding	-0.401991971752996	4.73807909914323	0.408869993431538	0.620127224997981	No
3649	Exo1	ENSMUSG00000039748.11	protein_coding	-0.304479102655784	5.73671771144506	0.565145865299779	0.750420257590743	No
3650	Exo5	ENSMUSG00000028629.9	protein_coding	0.404756747371709	4.53847949653548	0.39251981949096	0.604663341945839	No
3651	Exoc1	ENSMUSG00000036435.13	protein_coding	0.0952858967391361	6.17450598849472	0.821825514480869	0.91612136425463	No
3652	Exoc2	ENSMUSG00000021357.14	protein_coding	-0.961016565643054	5.79360123323795	0.0224565676543096	0.0826396741935788	No
3653	Exoc3	ENSMUSG00000034152.6	protein_coding	-0.225201328067246	6.10752379766676	0.590907818719889	0.769159507937283	No
3654	Exoc3l4	ENSMUSG00000021280.9	protein_coding	3.90791330868356	1.2924670980192	2.03977250290901e-06	2.54723740036171e-05	Up
3655	Exoc4	ENSMUSG00000029763.17	protein_coding	0.155395525579177	6.27066540694039	0.715611472792689	0.856043016961137	No
3656	Exoc5	ENSMUSG00000061244.14	protein_coding	-1.22194426945351	6.17354115318293	0.0050301514634861	0.0246652784789362	No
3657	Exoc6	ENSMUSG00000053799.7	protein_coding	-0.620239006740568	5.23848162756009	0.218101631651018	0.417099470748661	No
3658	Exoc6b	ENSMUSG00000033769.16	protein_coding	-0.931292151880468	5.28426581681653	0.0686745757874096	0.190775401594879	No
3659	Exoc7	ENSMUSG00000020792.15	protein_coding	1.75391479008858	7.57200543682301	0.000196974392907873	0.0014996990530114	No
3660	Exoc8	ENSMUSG00000074030.3	protein_coding	0.50839403258511	3.65078353258818	0.570709626990064	0.754285067837906	No
3661	Exog	ENSMUSG00000042787.15	protein_coding	0.125463068083913	4.18337533233226	0.80766263793195	0.909209026496273	No
3662	Exosc1	ENSMUSG00000034321.14	protein_coding	0.0636447878657403	6.23071410415653	0.879213257146706	0.94752008456845	No
3663	Exosc10	ENSMUSG00000017264.16	protein_coding	0.291407862508307	6.34296519371342	0.502775529505773	0.701976735178685	No
3664	Exosc2	ENSMUSG00000039356.15	protein_coding	0.0240194036691498	5.12334448812955	0.965749056396431	0.988989798556799	No
3665	Exosc3	ENSMUSG00000028322.11	protein_coding	-0.405969592575035	5.12466479052543	0.424420483066266	0.634954574165295	No
3666	Exosc4	ENSMUSG00000034259.8	protein_coding	-0.238174712389894	6.07293558649674	0.592509568895199	0.770144558072822	No
3667	Exosc5	ENSMUSG00000061286.7	protein_coding	0.0452499721781007	5.51967771421702	0.928102309113206	0.971584382197638	No
3668	Exosc7	ENSMUSG00000025785.5	protein_coding	-0.994169587640418	6.27192887970711	0.0170857951783178	0.0665017172073062	No
3669	Exosc8	ENSMUSG00000027752.15	protein_coding	0.902580958590564	6.07613117274301	0.0463516994372089	0.141792904734429	No
3670	Exosc9	ENSMUSG00000027714.11	protein_coding	-0.603086914482392	6.00766906375416	0.182589368768887	0.3696732553906	No
3671	Exph5	ENSMUSG00000034584.3	protein_coding	1.41445767756479	0.599912778850198	0.0518370880885492	0.154436381502607	No
3672	Ext1	ENSMUSG00000061731.9	protein_coding	-1.19440257319049	4.9306100568281	0.0569892185370482	0.166010450859394	No
3673	Ext2	ENSMUSG00000027198.16	protein_coding	-0.615652661123993	7.53195252250637	0.172731081105217	0.356043030466867	No
3674	Extl1	ENSMUSG00000028838.11	protein_coding	4.51606609129171	1.59135842051512	4.95933344166504e-07	7.15622175459268e-06	Up
3675	Extl2	ENSMUSG00000027963.14	protein_coding	-0.348035469747106	5.09890212890783	0.462083222090155	0.668871846340446	No
3676	Extl3	ENSMUSG00000021978.9	protein_coding	-0.331482716127489	5.44456371101801	0.529337310424261	0.721874354502678	No
3677	Eya1	ENSMUSG00000025932.14	protein_coding	-4.3669654820031	0.862420310441879	3.32872894377939e-06	3.94312731797697e-05	Down
3678	Eya2	ENSMUSG00000017897.18	protein_coding	7.98090724279522	3.6917800740271	1.44302287933938e-12	5.68780876511293e-11	Up
3679	Eya3	ENSMUSG00000028886.15	protein_coding	-0.987312360395021	5.39235030356358	0.0306687340246377	0.104840468784598	No
3680	Eya4	ENSMUSG00000010461.15	protein_coding	-8.9230941724365	1.03257847815108	1.4477690904353e-08	2.97616778252253e-07	Down
3681	Ezh1	ENSMUSG00000006920.14	protein_coding	-0.67697693760551	4.43228599136602	0.183564479228049	0.37118471117512	No
3682	Ezh2	ENSMUSG00000029687.16	protein_coding	3.06157812039076	6.88374049289801	0.00632660385091916	0.0299340972970059	Up
3683	Ezr	ENSMUSG00000052397.8	protein_coding	-0.347264933119333	8.43556805171325	0.431194292103433	0.640250931335268	No
3684	F11r	ENSMUSG00000038235.4	protein_coding	-0.895705037600544	7.99434879119868	0.0608164851448182	0.174476458786179	No
3685	F13a1	ENSMUSG00000039109.16	protein_coding	1.71091388954512	0.325041868900303	0.0303344962533738	0.103930651009636	No
3686	F2r	ENSMUSG00000048376.6	protein_coding	-0.205985881482282	5.94691030323708	0.70788818631916	0.850994327089214	No
3687	F2rl1	ENSMUSG00000021678.9	protein_coding	-3.03975064648145	1.7254361493033	3.7682005694916e-05	0.000343456316572624	Down
3688	F3	ENSMUSG00000028128.13	protein_coding	3.95026830555778	6.55274531652775	5.67488693408715e-10	1.51194096530969e-08	Up
3689	F830208F22Rik	ENSMUSG00000073529.9	processed_transcript	1.02737600933019	-0.296210689973771	0.487944863062516	0.690596256778026	No
3690	F8a	ENSMUSG00000078317.6	protein_coding	-0.709106074054485	4.16860971431427	0.145437515759673	0.317666186755964	No
3691	Faah	ENSMUSG00000034171.13	protein_coding	-1.52392863263142	5.92571282505501	0.000468281615402854	0.00325048256883789	No
3692	Faap100	ENSMUSG00000025384.15	protein_coding	-1.24783958128599	5.51101006053695	0.00819688088106254	0.0369772864053875	No
3693	Faap20	ENSMUSG00000073684.13	protein_coding	-0.361624036600323	4.7648430191881	0.448568053598587	0.656275739864702	No
3694	Faap24	ENSMUSG00000030493.13	protein_coding	0.154946640141819	4.57006679523695	0.74384438922427	0.872209960572957	No
3695	Fabp4	ENSMUSG00000062515.3	protein_coding	3.89916860617208	0.76749680812577	4.241252105924e-05	0.000381113723196748	Up
3696	Fabp5	ENSMUSG00000027533.10	protein_coding	2.16298604989905	8.40740264651081	0.000316370476434347	0.00229248498162459	Up
3697	Fadd	ENSMUSG00000031077.7	protein_coding	-0.923187486970669	5.18758269050501	0.0388314386242328	0.12460751270341	No
3698	Faddos	ENSMUSG00000073778.2	antisense	-2.26618810768197	0.923416695334815	0.00297639014141539	0.016005683110483	Down
3699	Fads1	ENSMUSG00000010663.5	protein_coding	1.29896388171579	7.12202107856799	0.0122815140571139	0.0509644692022223	No
3700	Fads2	ENSMUSG00000024665.8	protein_coding	2.18559189996828	7.56879439162514	0.000678684294565013	0.00449607315021205	Up
3701	Fads3	ENSMUSG00000024664.5	protein_coding	1.06988290310434	5.41096328370943	0.109355509077712	0.261897268898643	No
3702	Fads6	ENSMUSG00000044788.10	protein_coding	-7.26631593931423	2.66961944463625	3.93473281536673e-15	2.28590869038827e-13	Down
3703	Faf1	ENSMUSG00000010517.7	protein_coding	1.48678226029013	5.12134498795127	0.0688317737420856	0.191132618608011	No
3704	Faf2	ENSMUSG00000025873.16	protein_coding	-0.607856753345116	6.87422041824719	0.168197394471074	0.3497329397424	No
3705	Fah	ENSMUSG00000030630.16	protein_coding	11.3740440599469	3.47956673564152	4.84765939066561e-19	5.06050193578702e-17	Up
3706	Fahd1	ENSMUSG00000045316.5	protein_coding	1.56308802028487	3.3546891312041	0.00924242241392351	0.0406814990567589	No
3707	Fahd2a	ENSMUSG00000027371.10	protein_coding	-1.63477182785593	3.179927473799	0.00385432322131229	0.0198602012588981	No
3708	Faim	ENSMUSG00000032463.10	protein_coding	-0.822742092650163	5.2549364281494	0.0713795334491285	0.195780235877512	No
3709	Faim2	ENSMUSG00000023011.8	protein_coding	4.53367179948979	1.86485329655511	5.18379074478648e-08	9.47548726837715e-07	Up
3710	Fam102a	ENSMUSG00000039157.12	protein_coding	1.33500424762382	4.97943238958758	0.0332680518743089	0.111718449144136	No
3711	Fam102b	ENSMUSG00000040339.10	protein_coding	-2.19353706133171	4.76908780086073	0.000239435165247395	0.00178434616733725	Down
3712	Fam104a	ENSMUSG00000041629.7	protein_coding	-0.617782025943481	6.55545037614062	0.176883714538257	0.361671031929639	No
3713	Fam107a	ENSMUSG00000021750.15	protein_coding	3.09650109493526	0.100866485996254	0.0023422162311724	0.0130839018732967	Up
3714	Fam107b	ENSMUSG00000026655.15	protein_coding	0.0743207393935142	6.48069916206205	0.879052801436049	0.94752008456845	No
3715	Fam110a	ENSMUSG00000027459.16	protein_coding	-0.614009298861244	5.31837073424251	0.167960371853449	0.34956326594398	No
3716	Fam110b	ENSMUSG00000049119.14	protein_coding	-0.442240348992212	2.36071794378985	0.483959987746069	0.687507920878323	No
3717	Fam110c	ENSMUSG00000036136.9	protein_coding	-1.79031656739814	4.62392531033766	0.000325548552619735	0.00235515958857872	No
3718	Fam114a1	ENSMUSG00000029185.14	protein_coding	0.960871842025937	5.30107580705796	0.0290171552487672	0.100343485619572	No
3719	Fam114a2	ENSMUSG00000020523.14	protein_coding	-0.220685826134086	6.00714728700591	0.638628151653348	0.803063181102205	No
3720	Fam117b	ENSMUSG00000041040.12	protein_coding	-0.262912410635777	3.25039391330338	0.64724445550921	0.809479634454704	No
3721	Fam118a	ENSMUSG00000022434.8	protein_coding	0.746814568328094	3.9693095421609	0.170203868294342	0.352485672260219	No
3722	Fam118b	ENSMUSG00000050471.17	protein_coding	-0.298131383351827	5.17955073561272	0.568935326707021	0.753206562514536	No
3723	Fam120a	ENSMUSG00000038014.7	protein_coding	0.9621671662242	7.25657652355028	0.0913854407162761	0.232544707455891	No
3724	Fam120aos	ENSMUSG00000097059.1	lincRNA	6.63051786453539	1.55672468123718	5.60585148071369e-05	0.00049279860187695	Up
3725	Fam120b	ENSMUSG00000014763.8	protein_coding	-0.506023873213272	5.90340752076259	0.249492969438053	0.454433622905025	No
3726	Fam120c	ENSMUSG00000025262.8	protein_coding	0.118958681648896	3.48901724381204	0.888627107495981	0.951675797808071	No
3727	Fam122a	ENSMUSG00000074922.1	protein_coding	3.21078885979206	2.60694748318861	0.0140646655699845	0.0568801638456817	No
3728	Fam122b	ENSMUSG00000036022.15	protein_coding	-0.184157837141363	3.33785860933499	0.739421772078316	0.8695451778817	No
3729	Fam126a	ENSMUSG00000028995.14	protein_coding	-1.26882388911255	4.59967690819832	0.0068016286269746	0.0317441011923279	No
3730	Fam126b	ENSMUSG00000038174.14	protein_coding	-2.03794095189012	4.30328251201984	8.598002433936e-05	0.000718939352454649	Down
3731	Fam129a	ENSMUSG00000026483.13	protein_coding	4.98726634689885	5.07353549201226	1.11448235635017e-15	7.09129202169096e-14	Up
3732	Fam129b	ENSMUSG00000026796.16	protein_coding	-0.571653395250625	7.26404894540959	0.179865206743716	0.36586373763275	No
3733	Fam129c	ENSMUSG00000043243.15	protein_coding	1.40620359615874	0.129072003894298	0.103995027373159	0.253111394491831	No
3734	Fam133b	ENSMUSG00000058503.11	protein_coding	0.830173302121699	4.2874163093999	0.158739540994347	0.336572159118765	No
3735	Fam135a	ENSMUSG00000026153.15	protein_coding	-0.695857539168383	4.97135482373072	0.153449419309375	0.329168588988902	No
3736	Fam136a	ENSMUSG00000057497.8	protein_coding	0.611770453797797	6.51662355052761	0.137287452205143	0.30545705790228	No
3737	Fam13b	ENSMUSG00000036501.7	protein_coding	-1.1156680544676	4.8132897873154	0.0358795095745982	0.117794104898226	No
3738	Fam13c	ENSMUSG00000043259.15	protein_coding	7.72911362462518	0.0859238790316753	5.80697377315514e-07	8.21957452933251e-06	Up
3739	Fam149a	ENSMUSG00000070044.15	protein_coding	0.604370524057098	4.49334226958685	0.311515963595343	0.521531526135467	No
3740	Fam149b	ENSMUSG00000039599.16	protein_coding	0.996387829161558	3.08136336706723	0.174548559997293	0.358542330312657	No
3741	Fam160a1	ENSMUSG00000051000.17	protein_coding	0.144551069038531	5.08047945032947	0.769337650977474	0.886197387272501	No
3742	Fam160a2	ENSMUSG00000044465.19	protein_coding	-0.823898791900176	5.98430330228695	0.0515968459904135	0.15385785675606	No
3743	Fam160b1	ENSMUSG00000033478.5	protein_coding	0.614700821461476	3.68734158670205	0.31905377495234	0.528373977136223	No
3744	Fam160b2	ENSMUSG00000022095.9	protein_coding	-0.343482416596612	3.29701838935975	0.635178692077117	0.800846109189653	No
3745	Fam161a	ENSMUSG00000049811.16	protein_coding	-1.57777323830297	0.642694619652781	0.0629610649729715	0.178806748176163	No
3746	Fam161b	ENSMUSG00000021234.9	protein_coding	-1.03183217316894	1.27992571189188	0.16414172739661	0.344529182376507	No
3747	Fam162a	ENSMUSG00000003955.8	protein_coding	1.11014105150682	7.03840755248345	0.00730399904397521	0.0337002884066287	No
3748	Fam167a	ENSMUSG00000035095.11	protein_coding	-4.11897782836569	6.01535531600894	2.76115151245065e-15	1.64707618345382e-13	Down
3749	Fam168a	ENSMUSG00000029461.17	protein_coding	0.505551796189582	5.16251880616178	0.314995402937798	0.524547429468452	No
3750	Fam168b	ENSMUSG00000037503.12	protein_coding	0.777384889958201	5.36999641296058	0.0822260326962674	0.215813052226974	No
3751	Fam171a1	ENSMUSG00000050530.14	protein_coding	-1.30840720456985	3.1449044912501	0.0383898196795355	0.123833628406874	No
3752	Fam171a2	ENSMUSG00000034685.4	protein_coding	1.06507793812519	1.0219457021833	0.311110862716116	0.521065849537822	No
3753	Fam171b	ENSMUSG00000048388.3	protein_coding	-1.43744047118854	2.43920579911072	0.0705781568582527	0.194229037923977	No
3754	Fam172a	ENSMUSG00000064138.14	protein_coding	-0.697006220880149	5.38771485334272	0.10637724565857	0.256733256515936	No
3755	Fam173a	ENSMUSG00000057411.9	protein_coding	-1.11369751500188	6.0949201731024	0.0103621347746819	0.0445778637666773	No
3756	Fam173b	ENSMUSG00000039065.11	protein_coding	-0.15229049351592	4.71839050544746	0.746509203073432	0.873607984889403	No
3757	Fam174a	ENSMUSG00000051185.9	protein_coding	-1.15584839415195	4.51119961292512	0.0577679137718045	0.167730305045383	No
3758	Fam177a	ENSMUSG00000095595.2	protein_coding	-0.265716669377697	6.59995743852119	0.513099895373344	0.710209948016815	No
3759	Fam185a	ENSMUSG00000047221.5	protein_coding	-0.739584396422809	3.47797093638907	0.215347244218149	0.413796148261636	No
3760	Fam187b	ENSMUSG00000046826.7	protein_coding	-0.315928720848007	2.33218966619585	0.600255514991856	0.77528781474486	No
3761	Fam192a	ENSMUSG00000031774.8	protein_coding	0.27935246565055	5.59997416321767	0.573161883584074	0.756254476987301	No
3762	Fam193a	ENSMUSG00000037210.16	protein_coding	-0.290551674976342	3.79928832787487	0.600897157823206	0.775414310447122	No
3763	Fam193b	ENSMUSG00000021495.9	protein_coding	0.469723711135145	2.37585421487916	0.454479082339715	0.661425872745114	No
3764	Fam199x	ENSMUSG00000042595.7	protein_coding	-2.07841693781133	4.15986211804519	5.4239874057486e-05	0.000477439523818266	Down
3765	Fam19a5	ENSMUSG00000054863.9	protein_coding	0.226832145984204	2.80028691252563	0.736192814476262	0.867920274133741	No
3766	Fam204a	ENSMUSG00000057858.8	protein_coding	0.0799481591119821	5.56239213762743	0.852879427373759	0.934014614502524	No
3767	Fam206a	ENSMUSG00000038827.11	protein_coding	-0.786460034366185	4.72128400761217	0.0869171000069245	0.224223751850807	No
3768	Fam207a	ENSMUSG00000032977.9	protein_coding	-0.620434443604779	5.82831809749596	0.161924510432041	0.341159777419258	No
3769	Fam208a	ENSMUSG00000040651.9	protein_coding	0.32496901558594	2.75069717716795	0.740994096159891	0.870661547035567	No
3770	Fam208b	ENSMUSG00000033799.10	protein_coding	0.933123852698757	4.66138476588402	0.210760166830567	0.407810964529202	No
3771	Fam20b	ENSMUSG00000033557.17	protein_coding	0.466689840297156	5.30521594594763	0.507412837650587	0.706181670778446	No
3772	Fam20c	ENSMUSG00000025854.15	protein_coding	2.7007345965686	5.84798693479438	1.91356878328467e-07	3.0116732723498e-06	Up
3773	Fam210a	ENSMUSG00000038121.6	protein_coding	-1.333304811746	5.86286281934186	0.00273983411422871	0.0149062147533893	No
3774	Fam210b	ENSMUSG00000027495.4	protein_coding	0.104546302674163	5.20781494085437	0.818822897770185	0.914655706404047	No
3775	Fam213a	ENSMUSG00000021792.15	protein_coding	-1.5660283531423	4.63621291963188	0.00369161710872575	0.0191488306703391	No
3776	Fam214a	ENSMUSG00000034858.16	protein_coding	-1.76980458244334	3.10142592898121	0.00239171995484292	0.0133168934669038	No
3777	Fam214b	ENSMUSG00000036002.12	protein_coding	-1.39654137674227	3.32425475450032	0.0166057230905474	0.0649168144926547	No
3778	Fam216a	ENSMUSG00000029463.5	protein_coding	-0.433609816256437	6.47909078706761	0.319096883812873	0.528373977136223	No
3779	Fam219a	ENSMUSG00000028439.14	protein_coding	-1.788285686783	2.36021172726962	0.00793477666817026	0.0360259890724061	No
3780	Fam219b	ENSMUSG00000032305.15	protein_coding	-0.256349387930823	3.30640554259084	0.734458131124467	0.866563315504206	No
3781	Fam220a	ENSMUSG00000118332.1	protein_coding	0.250790584530903	4.37841115732958	0.778927569943623	0.89249143996599	No
3782	Fam220a	ENSMUSG00000083012.9	protein_coding	0.250790584530903	4.37841115732958	0.778927569943623	0.89249143996599	No
3783	Fam221a	ENSMUSG00000047115.15	protein_coding	1.03286070414683	2.77248355452671	0.0785849622512995	0.209540513711348	No
3784	Fam221b	ENSMUSG00000043633.6	protein_coding	0.75615660685854	1.6206744947418	0.266453315828878	0.472595614515598	No
3785	Fam222b	ENSMUSG00000037750.16	protein_coding	-0.443693498272282	4.39987804683325	0.347007087366388	0.55722974418816	No
3786	Fam229b	ENSMUSG00000051736.8	protein_coding	0.178532111203073	2.25936179481277	0.794259396100968	0.902150123316995	No
3787	Fam234a	ENSMUSG00000024187.15	protein_coding	-0.446595422897194	6.28784040086596	0.298632004189247	0.507868249965219	No
3788	Fam234b	ENSMUSG00000030207.15	protein_coding	-0.349109462928668	4.52407345756283	0.465502851064384	0.671711565434374	No
3789	Fam241b	ENSMUSG00000020083.13	protein_coding	0.675906013305544	3.98854206298568	0.199707831608216	0.393467420517397	No
3790	Fam32a	ENSMUSG00000003039.9	protein_coding	-0.383816390204145	7.31427536585408	0.398132662928425	0.609563294414932	No
3791	Fam3a	ENSMUSG00000031399.15	protein_coding	-0.0631852489561589	4.27579661578439	0.912268804207529	0.96543127294896	No
3792	Fam3c	ENSMUSG00000029672.16	protein_coding	0.106338378177425	7.2171113140041	0.838390398439355	0.926598221997243	No
3793	Fam43a	ENSMUSG00000046546.3	protein_coding	2.21972589956327	2.55096314316188	0.000597066680114844	0.00401914608548844	Up
3794	Fam45a	ENSMUSG00000024993.15	protein_coding	0.280076044792712	5.24770892219752	0.598548146280038	0.774380357338678	No
3795	Fam49a	ENSMUSG00000020589.17	protein_coding	-5.40404439429161	3.21707295176736	7.27936126333912e-13	3.06835410727878e-11	Down
3796	Fam49b	ENSMUSG00000022378.14	protein_coding	1.32442073307583	5.29288845649803	0.0211072643109212	0.078605146522444	No
3797	Fam50a	ENSMUSG00000001962.8	protein_coding	-0.242678221610052	6.30561877491287	0.55601286464846	0.74324168641784	No
3798	Fam53a	ENSMUSG00000037339.17	protein_coding	-0.425760469139253	5.87780554910967	0.334127463079967	0.543934108391145	No
3799	Fam53b	ENSMUSG00000030956.15	protein_coding	0.410261861969439	5.36379342643973	0.373168271310953	0.585380892375787	No
3800	Fam53c	ENSMUSG00000034300.17	protein_coding	-0.897452767128166	5.10600969960232	0.0609968933627859	0.174823721559209	No
3801	Fam57a	ENSMUSG00000069808.13	protein_coding	-0.785071466322661	5.16771603560222	0.0821430179732246	0.215735691321433	No
3802	Fam69a	ENSMUSG00000029270.10	protein_coding	-1.05842073519739	4.51303162801605	0.0403646756549538	0.128417332405117	No
3803	Fam69b	ENSMUSG00000036186.5	protein_coding	3.04592592407807	3.33287174873632	0.00260701682770823	0.0142824759540128	Up
3804	Fam72a	ENSMUSG00000055184.4	protein_coding	-0.397320996172297	2.3848282504676	0.525298375441492	0.718485877418065	No
3805	Fam76a	ENSMUSG00000028878.11	protein_coding	-0.760063241763146	5.44784270551003	0.119822091180778	0.278252134577261	No
3806	Fam76b	ENSMUSG00000037808.13	protein_coding	1.96054979900332	3.72194050281339	0.0106859800380394	0.0455894205837429	No
3807	Fam81a	ENSMUSG00000032224.15	protein_coding	-8.13658106110695	2.23342722159738	1.37273856707753e-10	4.05808246311724e-09	Down
3808	Fam83a	ENSMUSG00000051225.9	protein_coding	0.153617082534775	3.74191055431319	0.780547923087581	0.893487650843507	No
3809	Fam83b	ENSMUSG00000032358.12	protein_coding	-4.31430921638359	3.32043562871369	2.43024213618286e-11	8.01799887004329e-10	Down
3810	Fam83d	ENSMUSG00000027654.2	protein_coding	1.08087403166933	5.44924772270253	0.0141503541841443	0.0570712443732375	No
3811	Fam83g	ENSMUSG00000042377.8	protein_coding	-11.8543803195439	3.93623956183939	8.76930632868349e-25	1.77538592672529e-22	Down
3812	Fam83h	ENSMUSG00000046761.12	protein_coding	-1.58385373716649	5.97634019992641	0.00278889242825918	0.0151308374460551	No
3813	Fam84a	ENSMUSG00000020607.7	protein_coding	-3.29034053264654	3.75753528105888	4.78662204166637e-05	0.000425824525437723	Down
3814	Fam84b	ENSMUSG00000072568.4	protein_coding	-0.759556972195209	5.28403055673252	0.0845216249426238	0.219766093108258	No
3815	Fam89a	ENSMUSG00000043068.6	protein_coding	10.8581091558042	2.99157518770151	6.67318850898653e-06	7.403169891844e-05	Up
3816	Fam89b	ENSMUSG00000024939.6	protein_coding	0.105549347760489	6.57304704613121	0.798202708023318	0.904706470829381	No
3817	Fam8a1	ENSMUSG00000069237.8	protein_coding	-0.212127047660151	2.2418504391376	0.757135520184132	0.879496202790609	No
3818	Fam91a1	ENSMUSG00000037119.4	protein_coding	0.357676887210752	5.21197651235031	0.530786960161205	0.722873228674622	No
3819	Fam92a	ENSMUSG00000028218.19	protein_coding	-0.585919213465393	6.04855680168926	0.15576026621	0.332471034680196	No
3820	Fam98a	ENSMUSG00000002017.10	protein_coding	0.0390116890517664	5.0842099397969	0.934818662862097	0.974168858980989	No
3821	Fam98b	ENSMUSG00000027349.5	protein_coding	-0.0200407380835664	3.64177568051201	0.977145188690902	0.994410815787344	No
3822	Fam98c	ENSMUSG00000030590.15	protein_coding	-0.140274071947602	3.67609704115292	0.799307432642968	0.905396131204048	No
3823	Fan1	ENSMUSG00000033458.17	protein_coding	-0.166428155385419	2.63440362575925	0.829496390579917	0.921165071185807	No
3824	Fanca	ENSMUSG00000032815.16	protein_coding	0.210578664305094	3.9849392798957	0.688970946976701	0.837775443326954	No
3825	Fancb	ENSMUSG00000047757.16	protein_coding	0.343431251469174	3.41561362332419	0.569378333357713	0.753643713751933	No
3826	Fancc	ENSMUSG00000021461.17	protein_coding	0.476014844129942	3.81244411352317	0.380377504107665	0.592654408802077	No
3827	Fancd2	ENSMUSG00000034023.16	protein_coding	0.178598479220458	3.71513942825526	0.736758684865643	0.868280962001651	No
3828	Fance	ENSMUSG00000007570.16	protein_coding	0.545151708905853	3.388606489566	0.458353995137807	0.66521390905301	No
3829	Fancg	ENSMUSG00000028453.10	protein_coding	-0.73165541042232	3.57174699944071	0.15669573865139	0.333785268730193	No
3830	Fanci	ENSMUSG00000039187.16	protein_coding	-0.173177541697262	4.2453121472332	0.731293213066067	0.864331881325798	No
3831	Fancl	ENSMUSG00000004018.9	protein_coding	1.51931353356221	5.55029559209377	0.00958246464100924	0.0418571077257815	No
3832	Fancm	ENSMUSG00000055884.8	protein_coding	-1.02463007033138	3.61324551775064	0.0560452574380382	0.163688902707555	No
3833	Fank1	ENSMUSG00000053111.13	protein_coding	-3.46328123361529	0.53380196366605	0.000106063547736445	0.000866801911225918	Down
3834	Far1	ENSMUSG00000030759.16	protein_coding	-1.22448227551299	7.28539704808499	0.00930175372189962	0.0408983327515705	No
3835	Farp1	ENSMUSG00000025555.14	protein_coding	0.965346102663234	5.88940317911879	0.0356401736532895	0.117322757666233	No
3836	Farp2	ENSMUSG00000034066.13	protein_coding	0.0997481570472876	3.80710361846469	0.864322192542831	0.939349156992245	No
3837	Fars2	ENSMUSG00000021420.13	protein_coding	-0.224490274494382	5.03201417274323	0.628841760818907	0.795849934463178	No
3838	Farsa	ENSMUSG00000003808.18	protein_coding	-0.0122537174996405	6.65534534465307	0.982195657622564	0.997044996510616	No
3839	Farsb	ENSMUSG00000026245.16	protein_coding	-0.127534469804452	7.29050366095318	0.793539503104983	0.90202253002882	No
3840	Fas	ENSMUSG00000024778.13	protein_coding	1.38142694590261	4.41182778200964	0.00555823296851125	0.0268993512949103	No
3841	Fasn	ENSMUSG00000025153.9	protein_coding	-0.29355649830065	8.38413573837918	0.561165941217212	0.747587169146997	No
3842	Fastk	ENSMUSG00000028959.14	protein_coding	1.06368621974308	5.9240379873417	0.0855560691176723	0.221679308813329	No
3843	Fastkd1	ENSMUSG00000027086.16	protein_coding	1.1585135630506	1.88686354134934	0.161178595666479	0.340124509680273	No
3844	Fastkd2	ENSMUSG00000025962.15	protein_coding	-0.196619605902165	5.64598005204067	0.69111032310387	0.839205392340413	No
3845	Fastkd3	ENSMUSG00000021532.11	protein_coding	-0.147538538325404	4.30389249087095	0.76802489314984	0.885754239795284	No
3846	Fastkd5	ENSMUSG00000079043.2	protein_coding	-1.09935620340789	4.06539747176423	0.0503088923469696	0.150892798998924	No
3847	Fat1	ENSMUSG00000070047.14	protein_coding	0.756761821877031	7.16820411135479	0.186145127858094	0.374814827974662	No
3848	Fat4	ENSMUSG00000046743.6	protein_coding	0.0663418513767207	1.5259391906394	0.96714173949747	0.989657522068095	No
3849	Fau	ENSMUSG00000038274.13	protein_coding	0.602909708428372	9.74748747907064	0.188662570287388	0.378571747136218	No
3850	Faxc	ENSMUSG00000028246.13	protein_coding	0.983759953782046	2.92383109433079	0.274846653830121	0.48236452038162	No
3851	Fbf1	ENSMUSG00000020776.18	protein_coding	0.137317301725322	4.97584826261972	0.801237501846859	0.906071047704615	No
3852	Fbh1	ENSMUSG00000058594.15	protein_coding	-0.819289498976201	5.96371654051411	0.0902481131681905	0.230352490573708	No
3853	Fbl	ENSMUSG00000046865.7	protein_coding	1.69495615050379	5.47684765286174	0.0688769728193846	0.191178668635774	No
3854	Fblim1	ENSMUSG00000006219.12	protein_coding	0.898924008894728	6.67949166573352	0.100284330872795	0.246958943811701	No
3855	Fbln2	ENSMUSG00000064080.12	protein_coding	-6.64883669252937	6.38149671418061	6.78230590458533e-20	8.01992668115656e-18	Down
3856	Fbln5	ENSMUSG00000021186.9	protein_coding	3.23951532562886	1.85243560865898	0.000200209095529893	0.00151827124544292	Up
3857	Fbln7	ENSMUSG00000027386.9	protein_coding	1.90820563729225	0.205299002435922	0.0191365254015044	0.0728911779974064	No
3858	Fbp1	ENSMUSG00000069805.10	protein_coding	10.4446876816686	2.57388724517355	2.95265794104344e-14	1.49444755334176e-12	Up
3859	Fbp2	ENSMUSG00000021456.8	protein_coding	5.06777041420103	2.35500810363375	2.47347039703373e-09	5.78818063838261e-08	Up
3860	Fbrs	ENSMUSG00000042423.9	protein_coding	-0.0374605677049198	4.3660490810626	0.955581634445687	0.983798812686542	No
3861	Fbrsl1	ENSMUSG00000043323.16	protein_coding	-1.23114129497168	2.38122923651242	0.0541601326263806	0.1596839567859	No
3862	Fbxl12	ENSMUSG00000066892.14	protein_coding	0.346796215967729	3.21056576828641	0.541208312046805	0.731279751801943	No
3863	Fbxl12os	ENSMUSG00000062470.10	antisense	1.09847477387797	0.310930880681872	0.154510377226909	0.330807188031719	No
3864	Fbxl14	ENSMUSG00000030019.6	protein_coding	0.175006595369679	3.28383149544668	0.778400619015942	0.892176108362586	No
3865	Fbxl15	ENSMUSG00000025226.11	protein_coding	0.268097877317453	4.35481896930417	0.580166543337296	0.761319629697125	No
3866	Fbxl17	ENSMUSG00000023965.13	protein_coding	-0.458391243338334	2.10651258907581	0.499111290418	0.699509656237185	No
3867	Fbxl18	ENSMUSG00000066640.11	protein_coding	-2.7165150238599	6.53801354432845	8.62071638983591e-05	0.000720387819893605	Down
3868	Fbxl19	ENSMUSG00000030811.14	protein_coding	-0.700980740320139	1.6504338198599	0.277768437223873	0.485955047748063	No
3869	Fbxl2	ENSMUSG00000032507.15	protein_coding	0.467670843586926	3.28931767006264	0.437883822469583	0.646162742776209	No
3870	Fbxl20	ENSMUSG00000020883.18	protein_coding	0.00896518152557986	3.43094672276602	1	1	No
3871	Fbxl21	ENSMUSG00000035509.17	protein_coding	-0.180997044560156	0.862317365111353	0.793060202776919	0.901695758516318	No
3872	Fbxl22	ENSMUSG00000050503.8	protein_coding	2.45631268573466	-0.121402422043004	0.0141984440994037	0.0572479209584287	No
3873	Fbxl3	ENSMUSG00000022124.15	protein_coding	0.269746839631641	4.06726940076856	0.596394033884595	0.773010449627918	No
3874	Fbxl4	ENSMUSG00000040410.14	protein_coding	-0.973452728612484	4.61178117424388	0.0458446992458761	0.140692896491364	No
3875	Fbxl5	ENSMUSG00000039753.16	protein_coding	-0.435243198150609	6.57019082288218	0.311505216521684	0.521531526135467	No
3876	Fbxl6	ENSMUSG00000022559.8	protein_coding	-0.519938730891296	5.28642763046648	0.269560329121385	0.475744963376033	No
3877	Fbxl7	ENSMUSG00000043556.10	protein_coding	7.42604877963531	-0.151081090776157	1.11966274281929e-05	0.000117709941538563	Up
3878	Fbxl8	ENSMUSG00000033313.11	protein_coding	0.200857612945122	3.04157207493933	0.772596700710759	0.888649144778959	No
3879	Fbxo10	ENSMUSG00000048232.12	protein_coding	-0.191575730758061	3.16713526362311	0.790049106755717	0.899662192301848	No
3880	Fbxo11	ENSMUSG00000005371.15	protein_coding	0.143108466500238	3.53861613531447	0.790683788134907	0.900231490887749	No
3881	Fbxo17	ENSMUSG00000030598.15	protein_coding	-0.587520483466902	4.98605146138832	0.223366663114437	0.423167380112065	No
3882	Fbxo2	ENSMUSG00000041556.8	protein_coding	1.212342049618	2.43078832260791	0.145843592811708	0.317853871660422	No
3883	Fbxo21	ENSMUSG00000032898.9	protein_coding	2.1109885841797	5.38997130466527	8.44628713554469e-06	9.10890142898693e-05	Up
3884	Fbxo22	ENSMUSG00000032309.15	protein_coding	-1.11075081798068	5.57641026830092	0.0109712340419276	0.0465537088816248	No
3885	Fbxo25	ENSMUSG00000038365.8	protein_coding	-0.88690233298249	4.60538405667016	0.0674138731182237	0.188237714856409	No
3886	Fbxo28	ENSMUSG00000047539.9	protein_coding	1.51959294792635	3.65188126847542	0.0650451953236485	0.183245604030064	No
3887	Fbxo3	ENSMUSG00000027180.12	protein_coding	-0.434266613293364	6.57536407410051	0.424933869209818	0.635403576587018	No
3888	Fbxo30	ENSMUSG00000047648.13	protein_coding	0.599724585780308	5.0477712635738	0.311961003178394	0.521900954609954	No
3889	Fbxo31	ENSMUSG00000052934.14	protein_coding	2.36630922911577	3.07027180672785	0.0121930128889772	0.0506759061345296	No
3890	Fbxo32	ENSMUSG00000022358.7	protein_coding	-0.670244265424816	4.23591742460012	0.245421696435961	0.449912217823943	No
3891	Fbxo33	ENSMUSG00000035329.7	protein_coding	-0.228044733898972	1.4192294912567	0.722655142519923	0.860386528945132	No
3892	Fbxo34	ENSMUSG00000037536.14	protein_coding	-0.778112673680356	4.47270950195258	0.129760214800079	0.293923714215742	No
3893	Fbxo36	ENSMUSG00000073633.9	protein_coding	0.306848581764935	4.63979097825172	0.59868440644006	0.774406683335148	No
3894	Fbxo38	ENSMUSG00000042211.7	protein_coding	-1.07403092045471	5.93028588968149	0.0202447939219628	0.0761145009525231	No
3895	Fbxo4	ENSMUSG00000022184.8	protein_coding	0.868838397684062	3.8247615775426	0.175983223801607	0.360663442585056	No
3896	Fbxo42	ENSMUSG00000028920.9	protein_coding	-0.488713508252859	5.34275521863614	0.260002111008762	0.466269724930427	No
3897	Fbxo44	ENSMUSG00000029001.15	protein_coding	3.36855506652136	4.098187949263	7.61267944266321e-08	1.33491630856779e-06	Up
3898	Fbxo45	ENSMUSG00000035764.5	protein_coding	0.103936536213471	2.57420386584727	0.873190325364478	0.944283678174179	No
3899	Fbxo46	ENSMUSG00000050428.7	protein_coding	-0.0154792316573279	3.83301126705653	0.982720355661126	0.997124712756221	No
3900	Fbxo48	ENSMUSG00000044966.4	protein_coding	0.184709829159263	1.33196955824084	0.832175049547972	0.922262619982238	No
3901	Fbxo5	ENSMUSG00000019773.7	protein_coding	0.650027123340326	5.86137991253939	0.204313674870999	0.399595919734527	No
3902	Fbxo6	ENSMUSG00000055401.14	protein_coding	-1.26005058294654	4.85074729560118	0.00905423302399663	0.0400870316986888	No
3903	Fbxo7	ENSMUSG00000001786.14	protein_coding	1.12529991999713	6.27563113852376	0.00776374870014922	0.03538172241862	No
3904	Fbxo8	ENSMUSG00000038206.13	protein_coding	-0.116308854965729	4.08647222584041	0.848696853225312	0.93151695028722	No
3905	Fbxo9	ENSMUSG00000001366.14	protein_coding	-1.20248428357233	5.40622616250191	0.0127832494521324	0.0526865450892636	No
3906	Fbxw11	ENSMUSG00000020271.17	protein_coding	0.456558372573283	6.61871290075535	0.355214120451911	0.566663213643558	No
3907	Fbxw17	ENSMUSG00000037816.10	protein_coding	0.192825622119492	4.33001942399749	0.732745303901731	0.865077111745443	No
3908	Fbxw2	ENSMUSG00000035949.15	protein_coding	0.0440590204096675	6.12322491740834	0.918979644599841	0.967973847615118	No
3909	Fbxw4	ENSMUSG00000040913.11	protein_coding	1.3150831466298	2.52098092169607	0.0309174110761245	0.105521953205409	No
3910	Fbxw5	ENSMUSG00000015095.12	protein_coding	-0.716097471406837	5.83283332370774	0.143475813756418	0.314592028784585	No
3911	Fbxw7	ENSMUSG00000028086.15	protein_coding	0.163533216152961	2.63633079347631	0.794100995720354	0.902148520287378	No
3912	Fbxw8	ENSMUSG00000032867.8	protein_coding	-0.566234348348255	4.75127158731669	0.294326856349766	0.50348285881045	No
3913	Fbxw9	ENSMUSG00000008167.14	protein_coding	-0.588427264002652	5.37274588867998	0.224458779232329	0.424568650972202	No
3914	Fcf1	ENSMUSG00000021243.14	protein_coding	0.400573285431744	6.47063322733616	0.369933688099987	0.582083601082433	No
3915	Fcgrt	ENSMUSG00000003420.8	protein_coding	7.93844715047798	2.78268850400066	9.42894142033906e-13	3.92870132411517e-11	Up
3916	Fcho1	ENSMUSG00000070000.13	protein_coding	1.11341562013605	0.947022660775307	0.194300402977266	0.386467933141249	No
3917	Fcho2	ENSMUSG00000041685.16	protein_coding	-0.431231168486932	4.7740233491433	0.403784518216107	0.615347711268661	No
3918	Fchsd1	ENSMUSG00000038524.13	protein_coding	-1.93992562854598	4.21162187299392	0.000130627853534344	0.00104330506809677	No
3919	Fchsd2	ENSMUSG00000030691.15	protein_coding	1.01990665640832	4.4214074284713	0.0356330864407185	0.117322757666233	No
3920	Fcor	ENSMUSG00000089665.2	protein_coding	1.32904901989633	1.00045470800186	0.10062755386717	0.247621615980317	No
3921	Fdft1	ENSMUSG00000021273.10	protein_coding	0.54007608736136	6.77573465959947	0.340436067932829	0.550115701985543	No
3922	Fdps	ENSMUSG00000059743.12	protein_coding	0.711850749555232	7.87022017692848	0.23654957171516	0.439732945599943	No
3923	Fdx1	ENSMUSG00000032051.9	protein_coding	-0.243383939705728	5.51454706702482	0.569744605259515	0.753649233051407	No
3924	Fdx1l	ENSMUSG00000079677.2	protein_coding	-1.60271735444614	5.17952052765041	0.00210163339258168	0.0118740065081084	No
3925	Fdxacb1	ENSMUSG00000037845.14	protein_coding	0.367765874207157	3.4529220470625	0.544180106429563	0.733624866829889	No
3926	Fdxr	ENSMUSG00000018861.8	protein_coding	-2.54332473612795	4.66442309752874	3.58694738845564e-06	4.20797111541214e-05	Down
3927	Fech	ENSMUSG00000024588.9	protein_coding	-1.25589236401478	6.66190036716386	0.00736168239154436	0.0338962095505912	No
3928	Fem1a	ENSMUSG00000043683.4	protein_coding	-0.539211280511249	4.80221877443125	0.236007675297735	0.439333318100911	No
3929	Fem1b	ENSMUSG00000032244.9	protein_coding	-0.0729338616089644	4.6146923730093	0.89219498106842	0.953491908904761	No
3930	Fem1c	ENSMUSG00000033319.5	protein_coding	-0.0343119608149192	4.79174948451386	0.941321678777026	0.977003283503078	No
3931	Fen1	ENSMUSG00000024742.15	protein_coding	0.223494909595414	7.88754817647689	0.646501690365202	0.808777791092578	No
3932	Fendrr	ENSMUSG00000097336.8	processed_transcript	1.16232145690434	-0.0249255967510172	0.165797311493889	0.347092414837652	No
3933	Fer	ENSMUSG00000000127.15	protein_coding	-0.226473442274377	5.36896147494095	0.607735781807868	0.78199734083448	No
3934	Fermt1	ENSMUSG00000027356.8	protein_coding	-2.11723880546236	5.52112720965811	9.9122695994187e-05	0.000815063054691893	Down
3935	Fermt2	ENSMUSG00000037712.16	protein_coding	0.339230284164028	6.05167392521361	0.413421211928345	0.624284605298537	No
3936	Fes	ENSMUSG00000053158.10	protein_coding	9.98395987886325	2.13040593010837	4.05582183743279e-12	1.49294466644014e-10	Up
3937	Fez2	ENSMUSG00000056121.16	protein_coding	-0.824685920597738	5.66153833006965	0.0528707515715025	0.157025779617341	No
3938	Fgd1	ENSMUSG00000025265.14	protein_coding	1.4386021529448	3.16812684622732	0.0341746874407349	0.114076286579201	No
3939	Fgd3	ENSMUSG00000037946.11	protein_coding	-0.915106070305326	1.14928296362087	0.182046619392658	0.36878516196554	No
3940	Fgd4	ENSMUSG00000022788.16	protein_coding	-0.0955061163941134	3.36964402522834	0.881900843838765	0.948254532499684	No
3941	Fgd6	ENSMUSG00000020021.4	protein_coding	-1.50014107367368	4.42247531867686	0.00900571055249815	0.0399251175854281	No
3942	Fgf1	ENSMUSG00000036585.16	protein_coding	4.55186123679325	1.34200755216298	3.16465326797109e-07	4.77269717456318e-06	Up
3943	Fgfbp1	ENSMUSG00000048373.8	protein_coding	4.55683497049287	5.41669506757936	1.22761392713874e-13	5.73544660644331e-12	Up
3944	Fgfr1	ENSMUSG00000031565.18	protein_coding	5.2813932439564	7.17987968143837	2.83928162211009e-09	6.57512669577729e-08	Up
3945	Fgfr1op	ENSMUSG00000069135.11	protein_coding	-0.228428584486596	5.44207391055866	0.59656366985205	0.773010449627918	No
3946	Fgfr1op2	ENSMUSG00000040242.14	protein_coding	-0.121452813182878	6.81285335458857	0.765930923019311	0.88456084644633	No
3947	Fgfr2	ENSMUSG00000030849.18	protein_coding	3.68063856001076	2.8481159175673	9.80196150969927e-06	0.000104862938104565	Up
3948	Fgfr3	ENSMUSG00000054252.18	protein_coding	3.34473437933409	0.355157142092343	0.00397221095960041	0.0203129662462202	Up
3949	Fgfrl1	ENSMUSG00000008090.14	protein_coding	1.15804578717789	4.82356985778065	0.0542910385535209	0.159964025832888	No
3950	Fggy	ENSMUSG00000028573.18	protein_coding	-0.670738623663889	3.27611063773545	0.313666845798454	0.523313321707947	No
3951	Fh1	ENSMUSG00000026526.14	protein_coding	-0.0405106742843072	7.36379931825021	0.928826872490137	0.972114409823233	No
3952	Fhad1	ENSMUSG00000051435.11	protein_coding	-4.92514147254004	1.31130088519625	7.87166106473623e-08	1.36954603055997e-06	Down
3953	Fhdc1	ENSMUSG00000041842.15	protein_coding	0.34863129114126	4.05950915435518	0.530148428340517	0.72217792838067	No
3954	Fhit	ENSMUSG00000060579.13	protein_coding	-3.10539415606513	0.289851914594946	0.000159138056357803	0.0012420576571571	Down
3955	Fhl2	ENSMUSG00000008136.14	protein_coding	2.1175314615551	4.23771592718294	0.000425467743211725	0.0029827387118547	Up
3956	Fhl3	ENSMUSG00000032643.12	protein_coding	0.108438036880094	3.22760157044497	0.900080496553568	0.958758529514799	No
3957	Fhl4	ENSMUSG00000050035.7	protein_coding	5.56433181698923	0.577211261904644	1.48167876746862e-06	1.911022363988e-05	Up
3958	Fhod1	ENSMUSG00000014778.10	protein_coding	1.24758428135088	2.34922357216473	0.0508133063717144	0.152170769930157	No
3959	Fibin	ENSMUSG00000074971.4	protein_coding	11.6943079700016	3.79399359917492	1.4679722596572e-19	1.6622919774186e-17	Up
3960	Fibp	ENSMUSG00000024911.7	protein_coding	-0.500691492226401	5.80106293927827	0.269519298686859	0.475735385608166	No
3961	Ficd	ENSMUSG00000053334.6	protein_coding	-0.0136441587322922	2.61177515300139	1	1	No
3962	Fig4	ENSMUSG00000038417.4	protein_coding	-1.29199329653383	5.60105458218579	0.00576971312462176	0.0277619397807692	No
3963	Fignl1	ENSMUSG00000035455.12	protein_coding	0.375677027239649	5.91253713919728	0.399256423924785	0.610759113627535	No
3964	Filip1l	ENSMUSG00000043336.14	protein_coding	-0.172023589374819	5.07261996457503	0.699568050052	0.845250771751047	No
3965	Fip1l1	ENSMUSG00000029227.15	protein_coding	-0.0443358604493639	6.86119495553083	0.912243032038292	0.96543127294896	No
3966	Firre	ENSMUSG00000085396.7	processed_transcript	1.92366999810773	2.51666246743564	0.00444781890177194	0.0223092177798336	No
3967	Fis1	ENSMUSG00000019054.13	protein_coding	0.985668925782049	7.18043036114806	0.0161711952250035	0.0635352163334702	No
3968	Fitm2	ENSMUSG00000048486.6	protein_coding	-1.25389596664462	4.85735833067244	0.00796388694423036	0.0361336018162329	No
3969	Fiz1	ENSMUSG00000061374.14	protein_coding	-0.0248665470138756	5.23062230393897	0.957689747446319	0.984986014360551	No
3970	Fkbp11	ENSMUSG00000003355.7	protein_coding	-1.18218376210318	3.23452773366163	0.0300035723773377	0.103044137789985	No
3971	Fkbp14	ENSMUSG00000038074.16	protein_coding	1.10601849427185	3.10433314194912	0.0904827938289631	0.230775165325941	No
3972	Fkbp15	ENSMUSG00000066151.11	protein_coding	-0.80595925933559	4.85366772126516	0.103817794020981	0.252967244561179	No
3973	Fkbp1a	ENSMUSG00000032966.14	protein_coding	0.326510428604039	8.61481835421092	0.454270813237596	0.661425872745114	No
3974	Fkbp1b	ENSMUSG00000020635.8	protein_coding	3.97031229251025	0.504575900959415	0.000693535047207637	0.00458309362056797	Up
3975	Fkbp2	ENSMUSG00000056629.16	protein_coding	1.77030104266035	6.12424196030251	0.000243287504755525	0.00181103489612441	No
3976	Fkbp3	ENSMUSG00000020949.9	protein_coding	0.370279718962227	7.49482455901835	0.347927410139137	0.558103968100739	No
3977	Fkbp4	ENSMUSG00000030357.10	protein_coding	0.586960932438212	8.91318565912621	0.334948256588567	0.544884732007913	No
3978	Fkbp5	ENSMUSG00000024222.17	protein_coding	1.62620727304971	3.58664027462687	0.0439440368640805	0.13674434573308	No
3979	Fkbp7	ENSMUSG00000002732.14	protein_coding	0.606050197728576	2.43240720784304	0.325262677059488	0.535241365870551	No
3980	Fkbp8	ENSMUSG00000019428.16	protein_coding	0.473185750736708	7.16537895516838	0.377275310748865	0.589263904409859	No
3981	Fkbp9	ENSMUSG00000029781.7	protein_coding	1.25002324604273	6.74636409604859	0.0029785331187022	0.016005683110483	No
3982	Fkbpl	ENSMUSG00000033739.8	protein_coding	1.18734991161279	3.08834752178181	0.0487386802003778	0.146908694977994	No
3983	Fkrp	ENSMUSG00000048920.8	protein_coding	-1.31857699572043	5.24103995925721	0.00579376801001987	0.0278075891342979	No
3984	Fktn	ENSMUSG00000028414.17	protein_coding	-1.62523071967291	5.05367626131292	0.0013606421231662	0.00818590727138533	No
3985	Flad1	ENSMUSG00000042642.13	protein_coding	-1.36072942829907	5.44343434093966	0.0077751121714466	0.0353972909147767	No
3986	Flcn	ENSMUSG00000032633.12	protein_coding	-0.336946804976165	5.31642838315729	0.485129331286748	0.688206919474174	No
3987	Flii	ENSMUSG00000002812.4	protein_coding	-0.602102624848706	6.71673997512349	0.143754494377317	0.314937579927851	No
3988	Flna	ENSMUSG00000031328.15	protein_coding	-0.496851694953578	9.02462456866455	0.25597116929177	0.461826460177779	No
3989	Flnb	ENSMUSG00000025278.9	protein_coding	-0.69282703078247	8.05462836128259	0.103841141776535	0.252967244561179	No
3990	Flnc	ENSMUSG00000068699.12	protein_coding	10.5893830756005	2.72266032038538	4.81853092818503e-11	1.52571588299546e-09	Up
3991	Flot1	ENSMUSG00000059714.13	protein_coding	1.10941674178891	5.72663803383768	0.0125503175130429	0.0518996797157041	No
3992	Flot2	ENSMUSG00000061981.14	protein_coding	-9.00784924434013	3.18697881122518	5.75423730153297e-18	5.05842886993971e-16	Down
3993	Flrt2	ENSMUSG00000047414.6	protein_coding	-6.35146679830078	1.24017016596728	1.45174505335081e-06	1.8814953834019e-05	Down
3994	Flrt3	ENSMUSG00000051379.12	protein_coding	-2.58607759883744	2.65607121897003	0.000330671753976887	0.00238705347198226	Down
3995	Flt1	ENSMUSG00000029648.13	protein_coding	2.42048037500199	3.05479682692205	0.000130898013948039	0.00104483826904044	Up
3996	Flt3	ENSMUSG00000042817.15	protein_coding	-4.48274181100054	0.971311275977099	2.87344872043632e-05	0.00027115128391575	Down
3997	Flt3l	ENSMUSG00000110206.1	protein_coding	1.02584335601984	1.16445887274577	0.16822257452919	0.3497329397424	No
3998	Flt4	ENSMUSG00000020357.3	protein_coding	-7.57117221350152	1.78706306215702	6.21913466153119e-10	1.64881105847976e-08	Down
3999	Flvcr1	ENSMUSG00000066595.9	protein_coding	1.26808003244159	2.89778220255394	0.115292496812651	0.271030672486039	No
4000	Flywch1	ENSMUSG00000040097.16	protein_coding	-0.464359886746192	5.31048283931307	0.285237858620137	0.493761920829417	No
4001	Flywch2	ENSMUSG00000023911.12	protein_coding	-5.97208797123784	2.16241200924669	1.52877360697912e-11	5.1715121358114e-10	Down
4002	Fmc1	ENSMUSG00000019689.4	protein_coding	3.04866786925239	4.74860556754413	8.62748516116934e-08	1.48748976417477e-06	Up
4003	Fmn1	ENSMUSG00000044042.18	protein_coding	0.339584554646548	4.16992240518609	0.535493073741442	0.726945761846543	No
4004	Fmnl1	ENSMUSG00000055805.15	protein_coding	1.11950483230095	2.49071340468757	0.178747099709716	0.364275031492237	No
4005	Fmnl2	ENSMUSG00000036053.17	protein_coding	2.04537804933334	3.29262170926618	0.00751576467122167	0.0344041272822419	Up
4006	Fmnl3	ENSMUSG00000023008.18	protein_coding	2.98609218557167	4.27116629887687	3.72364157336033e-05	0.00034009090022721	Up
4007	Fmo1	ENSMUSG00000040181.14	protein_coding	2.13794300077842	1.91887973043829	0.0158202673349586	0.0624380601514065	No
4008	Fmo5	ENSMUSG00000028088.14	protein_coding	-0.859586040004509	1.74776736335536	0.197765652377074	0.39073556810032	No
4009	Fmr1	ENSMUSG00000000838.17	protein_coding	-0.0527690571174627	5.15544453098642	0.922673873348818	0.969344294935299	No
4010	Fn1	ENSMUSG00000026193.15	protein_coding	1.46562017699425	10.0085104878331	0.0501083933269669	0.150325179980901	No
4011	Fn3k	ENSMUSG00000025175.12	protein_coding	5.11987644547987	0.19904930888558	1.53694698429566e-05	0.000157008299725983	Up
4012	Fn3krp	ENSMUSG00000039253.7	protein_coding	4.64528359193701	5.90047411387315	8.44514090229106e-08	1.45981853475308e-06	Up
4013	Fnbp1	ENSMUSG00000075415.13	protein_coding	1.27935878003508	4.52633157389165	0.0732604559023856	0.199248160343512	No
4014	Fnbp1l	ENSMUSG00000039735.15	protein_coding	0.712711984846578	6.03915717518794	0.0956701148007804	0.239749451231813	No
4015	Fnbp4	ENSMUSG00000008200.14	protein_coding	-0.110397648000538	5.1241894511781	0.817127379532992	0.91376939091988	No
4016	Fndc10	ENSMUSG00000074738.2	protein_coding	0.925159834442548	0.760013980632776	0.217977470949544	0.416921695795563	No
4017	Fndc3a	ENSMUSG00000033487.14	protein_coding	0.367177664647439	5.87739669475557	0.442675370527702	0.650933014305179	No
4018	Fndc3b	ENSMUSG00000039286.12	protein_coding	-0.366029438670555	5.7860880647799	0.497982002253444	0.69851307097528	No
4019	Fndc4	ENSMUSG00000038552.14	protein_coding	5.67334329544629	3.12674063313108	3.34958277967172e-09	7.61175596972339e-08	Up
4020	Fndc5	ENSMUSG00000001334.9	protein_coding	6.88929628899268	2.63262843374	1.0038474201819e-11	3.46599721665907e-10	Up
4021	Fndc7	ENSMUSG00000045326.13	protein_coding	3.20414523193617	-0.142097436261046	0.00210025615473248	0.0118712448136783	Up
4022	Fnip1	ENSMUSG00000035992.15	protein_coding	-1.07566055839497	3.99907475784347	0.0346697648062379	0.115209499463057	No
4023	Fnip2	ENSMUSG00000061175.11	protein_coding	-0.531220137849967	2.27088173217207	0.38664519163842	0.599112810548086	No
4024	Fnta	ENSMUSG00000015994.10	protein_coding	2.73070655179646	4.99153289317323	0.00753129950138689	0.034463432855319	Up
4025	Fntb	ENSMUSG00000033373.16	protein_coding	-0.361827363749809	4.86303234947218	0.425933146153255	0.635914303793217	No
4026	Focad	ENSMUSG00000038368.16	protein_coding	-1.22858037540027	4.19932947990843	0.0127198347201412	0.052467747914941	No
4027	Fopnl	ENSMUSG00000022677.15	protein_coding	0.445543481200858	6.53177907640246	0.299674056489491	0.508604692342509	No
4028	Fos	ENSMUSG00000021250.13	protein_coding	-0.924576300161603	7.64076613232024	0.140400708693936	0.309906568938395	No
4029	Fosb	ENSMUSG00000003545.3	protein_coding	0.150885418972523	3.66649555788399	0.781523430022854	0.894374449466031	No
4030	Fosl1	ENSMUSG00000024912.6	protein_coding	-2.47409194714468	5.85103199756018	2.43237928995221e-08	4.75167427958209e-07	Down
4031	Fosl2	ENSMUSG00000029135.10	protein_coding	-0.129128296954491	4.66056033672635	0.791828291457528	0.900997158345864	No
4032	Foxa1	ENSMUSG00000035451.7	protein_coding	0.224376425199931	0.906396633637881	0.821482697490181	0.916016161048954	No
4033	Foxa3	ENSMUSG00000040891.6	protein_coding	8.00947541925497	0.329681372832569	1.38794629455685e-06	1.80230693759656e-05	Up
4034	Foxc1	ENSMUSG00000050295.4	protein_coding	2.45264115703773	2.92074792492815	0.000170673823531801	0.00132128831403935	Up
4035	Foxc2	ENSMUSG00000046714.7	protein_coding	6.22504924499528	2.90065971301804	1.29344475811908e-05	0.000133769418405473	Up
4036	Foxd1	ENSMUSG00000078302.5	protein_coding	9.70345427539041	1.87216287944472	8.69724304424756e-11	2.63520547748834e-09	Up
4037	Foxd2os	ENSMUSG00000085399.7	processed_transcript	0.903161305466822	3.56096343348594	0.115041315360778	0.27063064363569	No
4038	Foxf1	ENSMUSG00000042812.5	protein_coding	0.041897182833374	2.71122033032145	0.964491277276866	0.98854041416382	No
4039	Foxf2	ENSMUSG00000038402.2	protein_coding	-4.66867265093562	0.248927784442554	6.42891823992757e-06	7.15860046015935e-05	Down
4040	Foxi1	ENSMUSG00000047861.2	protein_coding	8.67188706893428	0.894598222263234	1.56061372179293e-07	2.55864055835547e-06	Up
4041	Foxj1	ENSMUSG00000034227.7	protein_coding	-3.3786992891179	5.46220662512941	0.00226182541902041	0.0126666015293171	Down
4042	Foxj2	ENSMUSG00000003154.15	protein_coding	0.338315954980998	2.89544045283383	0.571194997843961	0.75477725090892	No
4043	Foxj3	ENSMUSG00000032998.16	protein_coding	0.179534493488882	4.99447613467676	0.757386210236554	0.879634466856222	No
4044	Foxk1	ENSMUSG00000056493.9	protein_coding	-0.404370273271491	4.81029508749329	0.668380899742628	0.824797338600018	No
4045	Foxk2	ENSMUSG00000039275.9	protein_coding	-0.296631412349279	4.5644420318976	0.68352551016656	0.83479504855684	No
4046	Foxm1	ENSMUSG00000001517.14	protein_coding	1.77886629995787	5.08887697627185	0.000162631625699048	0.00126784351376352	No
4047	Foxn2	ENSMUSG00000034998.18	protein_coding	-0.211712341364529	4.86119789588187	0.714409796251	0.855142987324294	No
4048	Foxn3	ENSMUSG00000033713.12	protein_coding	-0.632912114183336	4.13237659437318	0.280925391401993	0.48908470096592	No
4049	Foxo1	ENSMUSG00000044167.6	protein_coding	0.607320739388477	3.26953746568983	0.378687449160772	0.590935356640597	No
4050	Foxo3	ENSMUSG00000048756.11	protein_coding	0.899623569507684	5.17181541062373	0.222740143326015	0.42262932351349	No
4051	Foxp1	ENSMUSG00000030067.17	protein_coding	1.16997096242744	6.04506900990184	0.00947839312732623	0.0414702976317397	No
4052	Foxp4	ENSMUSG00000023991.16	protein_coding	2.2983739074405	4.37204395629329	0.0243964542430683	0.0881756617787068	No
4053	Foxq1	ENSMUSG00000038415.10	protein_coding	-3.00116083472265	0.820841292969514	0.0258675738763697	0.0920241006752003	No
4054	Foxred1	ENSMUSG00000039048.15	protein_coding	0.115860207533339	4.3119140179063	0.848400388172462	0.931497616003323	No
4055	Foxred2	ENSMUSG00000016552.13	protein_coding	-1.70069593536899	1.05261153967507	0.014110295407265	0.0570129323350091	No
4056	Fpgs	ENSMUSG00000009566.12	protein_coding	-0.869907891111716	5.07827544273674	0.0827322299856854	0.216646678216342	No
4057	Fpgt	ENSMUSG00000053870.7	protein_coding	-0.970053108015673	4.22949534646668	0.0571064518823886	0.166279453051313	No
4058	Fra10ac1	ENSMUSG00000054237.6	protein_coding	-0.359684893571448	4.27372025848692	0.475644365455281	0.680252531346183	No
4059	Fras1	ENSMUSG00000034687.8	protein_coding	3.79145398205104	-0.146108609462294	0.000926090548280143	0.00588097044923259	Up
4060	Frg1	ENSMUSG00000031590.8	protein_coding	0.0520633372819698	5.52276834668707	0.906109596733549	0.962356014329919	No
4061	Frk	ENSMUSG00000019779.15	protein_coding	0.254448218448766	5.69308150791529	0.636737532740607	0.801893205700282	No
4062	Frmd4a	ENSMUSG00000026657.16	protein_coding	0.353369649653019	4.36512082635744	0.545416959565605	0.734663448963268	No
4063	Frmd4b	ENSMUSG00000030064.16	protein_coding	-1.13209604221582	1.81376016040568	0.0872818142930656	0.224869358329521	No
4064	Frmd6	ENSMUSG00000048285.9	protein_coding	-0.941880650642562	6.49915143519845	0.0222838184069168	0.0821091400684559	No
4065	Frmd8	ENSMUSG00000024816.12	protein_coding	0.0597070910773466	7.05152443617565	0.890949230324137	0.952999008612801	No
4066	Frrs1	ENSMUSG00000033386.10	protein_coding	-1.23928705672964	6.95733666174201	0.00547255514777511	0.0265809821463363	No
4067	Frs2	ENSMUSG00000020170.4	protein_coding	-0.679367402020131	4.38414010422153	0.200132561801966	0.394071808251969	No
4068	Fry	ENSMUSG00000056602.11	protein_coding	4.2228778052146	1.34398963473205	5.98130578928561e-07	8.42172897328075e-06	Up
4069	Fryl	ENSMUSG00000070733.13	protein_coding	-0.0180395363612487	5.38569400808191	0.969097277033936	0.990444991259557	No
4070	Fscn1	ENSMUSG00000029581.14	protein_coding	-2.48314052239556	7.25656674443692	2.27093480519304e-05	0.000221490736255397	Down
4071	Fsd1l	ENSMUSG00000054752.16	protein_coding	-1.80974481132148	1.27724617891731	0.035616375002484	0.117322757666233	No
4072	Fsip1	ENSMUSG00000027344.14	protein_coding	-3.28144288176087	1.44548998187442	1.47958856213329e-05	0.000151612441466449	Down
4073	Fst	ENSMUSG00000021765.9	protein_coding	2.18224176126752	3.92152071875066	0.00512564895034038	0.0250685752285086	Up
4074	Fstl3	ENSMUSG00000020325.10	protein_coding	-0.355958581904552	3.85160954735684	0.563590835057614	0.74901352363744	No
4075	Fth1	ENSMUSG00000024661.7	protein_coding	1.66056252474469	12.8612385665169	0.00904717669307099	0.040069066944917	No
4076	Ftl1	ENSMUSG00000050708.16	protein_coding	0.310623047954436	13.0105380124793	0.638763705427222	0.803158053252897	No
4077	Ftl1-ps1	ENSMUSG00000062382.9	protein_coding	0.572658908307704	7.24194716970872	0.394228571469357	0.606386804647582	No
4078	Ftl2-ps	ENSMUSG00000082062.1	processed_pseudogene	0.157362778384012	0.692872160872215	0.906785684692474	0.962748627031549	No
4079	Fto	ENSMUSG00000055932.15	protein_coding	0.332505241655487	5.83967019162867	0.446323133406761	0.654352612308661	No
4080	Ftsj1	ENSMUSG00000031171.11	protein_coding	0.652175571546694	5.83170846408701	0.158469318447442	0.33621261243168	No
4081	Ftsj3	ENSMUSG00000020706.13	protein_coding	-0.571654629442606	7.04673490032906	0.329155659770362	0.539058453959012	No
4082	Ftx	ENSMUSG00000086370.9	lincRNA	-0.0335875212938048	1.30332504984854	0.973549792916383	0.99271261316258	No
4083	Fubp1	ENSMUSG00000028034.15	protein_coding	0.340180661267399	7.57987812476636	0.418417385232905	0.629316000127639	No
4084	Fubp3	ENSMUSG00000026843.15	protein_coding	0.375285490341115	6.38113992107746	0.48949924628368	0.691624080452842	No
4085	Fuca1	ENSMUSG00000028673.10	protein_coding	-0.86089861151436	7.15943333893723	0.0979291053052862	0.243175748948009	No
4086	Fuca2	ENSMUSG00000019810.15	protein_coding	-0.835945176502164	7.23673048639719	0.0972276762505642	0.242163811340838	No
4087	Fuk	ENSMUSG00000033703.9	protein_coding	-0.66510034187184	3.86831860901947	0.220320982952327	0.419745636905588	No
4088	Fundc1	ENSMUSG00000025040.13	protein_coding	0.389744927909754	5.70308744347897	0.397623336044041	0.609324176059941	No
4089	Fundc2	ENSMUSG00000031198.4	protein_coding	12.9677031694155	5.05512404759652	1.10475752079209e-32	5.09026551476688e-30	Up
4090	Fuom	ENSMUSG00000025466.19	protein_coding	0.833852912504246	4.78198760754587	0.0691658566278298	0.191741530344619	No
4091	Furin	ENSMUSG00000030530.15	protein_coding	-1.13361113681053	4.41039853850693	0.0720815401402467	0.197004201136015	No
4092	Fus	ENSMUSG00000030795.18	protein_coding	0.354949318328958	5.65326922492233	0.547164839182157	0.735756926753746	No
4093	Fut10	ENSMUSG00000046152.16	protein_coding	1.23336253117975	1.90622288861102	0.0704146378406674	0.193995956871546	No
4094	Fut11	ENSMUSG00000039357.2	protein_coding	-4.23613012422658	3.08731565057413	7.57588957782037e-11	2.3271042882491e-09	Down
4095	Fut8	ENSMUSG00000021065.16	protein_coding	-1.61179114481862	5.21728897892272	0.00043042349008421	0.00301273895992939	No
4096	Fut9	ENSMUSG00000055373.8	protein_coding	4.32322191824976	1.4424707228019	4.76412753852453e-06	5.44487113795434e-05	Up
4097	Fuz	ENSMUSG00000011658.16	protein_coding	1.53798499045046	2.80577300224672	0.0081046566420616	0.0366106903486231	No
4098	Fv1	ENSMUSG00000070583.1	protein_coding	0.875305414142186	1.26872608319611	0.238712054646059	0.442150051868678	No
4099	Fxn	ENSMUSG00000059363.10	protein_coding	0.918183415645326	5.25727300841517	0.0381840398826453	0.123389393207232	No
4100	Fxr1	ENSMUSG00000027680.15	protein_coding	-0.440341788267014	6.50970383727078	0.298592494981545	0.507865697294221	No
4101	Fxr2	ENSMUSG00000018765.5	protein_coding	-0.74939218536484	3.85718854561071	0.150889029733351	0.325505201048924	No
4102	Fxyd3	ENSMUSG00000057092.12	protein_coding	3.08947803997835	4.36481233405976	2.0364721033898e-06	2.54549487796955e-05	Up
4103	Fxyd5	ENSMUSG00000009687.14	protein_coding	-1.89909581992074	6.26823487596938	0.000142122401943727	0.00112302751908461	No
4104	Fxyd6	ENSMUSG00000066705.7	protein_coding	5.68620092705937	0.679528391424145	7.22529450761055e-07	9.97259737229382e-06	Up
4105	Fyco1	ENSMUSG00000025241.16	protein_coding	-1.56362870714582	3.97963128791507	0.00276001269233193	0.015003779330732	No
4106	Fyn	ENSMUSG00000019843.14	protein_coding	-0.612953018175861	3.94372701485318	0.308613170630799	0.518311863495316	No
4107	Fyttd1	ENSMUSG00000022800.14	protein_coding	-0.144641813598399	7.1049504244922	0.734741057957039	0.866744064308463	No
4108	Fzd1	ENSMUSG00000044674.6	protein_coding	-0.329398877527532	2.01562081554196	0.642758495045632	0.805889671529482	No
4109	Fzd2	ENSMUSG00000050288.6	protein_coding	2.50530030922782	2.96636549885323	0.000165167042541444	0.00128428699923262	Up
4110	Fzd3	ENSMUSG00000007989.7	protein_coding	0.483733054898905	4.83958448696689	0.44021274865896	0.64831067426221	No
4111	Fzd4	ENSMUSG00000049791.4	protein_coding	-1.09988534884637	2.72686008112486	0.0844146279186167	0.219615000110244	No
4112	Fzd5	ENSMUSG00000045005.9	protein_coding	1.26723656073467	3.0580005302784	0.156478117595892	0.333465723971663	No
4113	Fzd6	ENSMUSG00000022297.15	protein_coding	-0.48573618960124	6.11914080387504	0.24318356979861	0.447270317914526	No
4114	Fzd7	ENSMUSG00000041075.8	protein_coding	6.1540753576106	5.49183941005572	1.47537893110432e-09	3.60402436515832e-08	Up
4115	Fzd8	ENSMUSG00000036904.6	protein_coding	2.95187618356262	0.700219296067487	0.0152650639833368	0.0606517350417325	No
4116	Fzd9	ENSMUSG00000049551.2	protein_coding	5.38005801489049	3.8387208924411	3.13453083080854e-07	4.73796390964522e-06	Up
4117	Fzr1	ENSMUSG00000020235.16	protein_coding	2.33463062760262	5.48041688842794	0.00549719285918801	0.0266715653538381	Up
4118	G0s2	ENSMUSG00000009633.3	protein_coding	13.4378173515467	5.52253335343086	1.36379773600261e-34	7.92307189063778e-32	Up
4119	G2e3	ENSMUSG00000035293.13	protein_coding	0.0405202577306728	4.70067320442566	0.934707385522446	0.974168858980989	No
4120	G3bp1	ENSMUSG00000018583.5	protein_coding	0.0155895542608167	9.12285635456055	0.976340853856507	0.994198025394806	No
4121	G3bp2	ENSMUSG00000029405.16	protein_coding	-0.680452549220142	8.17146982433815	0.10493273513997	0.254559042654372	No
4122	G530011O06Rik	ENSMUSG00000072844.6	processed_transcript	-7.80243226520598	-0.0262005570962485	5.64700899648039e-07	8.01863275355696e-06	Down
4123	G6pc3	ENSMUSG00000034793.15	protein_coding	-1.04039364869686	4.8482660552002	0.0365933907066031	0.119507683181365	No
4124	G6pdx	ENSMUSG00000031400.10	protein_coding	0.0755289868078397	8.22142211403415	0.909759707313493	0.964013418645749	No
4125	G730003C15Rik	ENSMUSG00000097573.2	antisense	2.31039587100024	1.06424086928475	0.00700733158814152	0.0325336916889322	Up
4126	G930009F23Rik	ENSMUSG00000115009.1	lincRNA	-2.65578030400004	3.76378314651074	8.43781816508195e-05	0.000707315723474436	Down
4127	Gaa	ENSMUSG00000025579.14	protein_coding	-0.0767818814985994	6.6030499002782	0.853853638652464	0.934337263096735	No
4128	Gab1	ENSMUSG00000031714.9	protein_coding	2.23920963477138	4.70679170521337	3.05547458295873e-05	0.000285905121691138	Up
4129	Gab2	ENSMUSG00000004508.6	protein_coding	-0.133640324559864	4.2900282881387	0.810726856616844	0.910101004630284	No
4130	Gab3	ENSMUSG00000032750.13	protein_coding	-1.98120652368097	0.588429766749151	0.048383177728577	0.146100795663106	No
4131	Gabarap	ENSMUSG00000018567.14	protein_coding	0.00217270826820127	8.25596097782728	0.996372500621825	1	No
4132	Gabarapl1	ENSMUSG00000030161.8	protein_coding	-1.02918947102397	4.97502761831628	0.0289193134644047	0.100096382697656	No
4133	Gabarapl2	ENSMUSG00000031950.7	protein_coding	-0.362751045391669	7.18450863681005	0.37499500448177	0.587487776982695	No
4134	Gabbr1	ENSMUSG00000024462.17	protein_coding	4.44788327750072	1.30662725652753	0.00113033312674819	0.00694733727672922	Up
4135	Gabbr2	ENSMUSG00000039809.10	protein_coding	-0.00919804415512869	-0.276785913930363	1	1	No
4136	Gabpa	ENSMUSG00000008976.16	protein_coding	-1.13183487068379	5.25310095245035	0.0130453567534041	0.05353564402303	No
4137	Gabpb1	ENSMUSG00000027361.15	protein_coding	1.23952730990856	5.55505787010462	0.0217692659595446	0.0805987619150554	No
4138	Gabpb2	ENSMUSG00000038766.16	protein_coding	-0.196899029552314	3.74163223269909	0.711297243996849	0.853136615567969	No
4139	Gabrp	ENSMUSG00000020159.8	protein_coding	3.50372801365315	4.05510355700722	8.64615406872076e-10	2.22600983942672e-08	Up
4140	Gad1	ENSMUSG00000070880.10	protein_coding	6.97403124803384	2.71637953550595	4.22422972448369e-11	1.35683071102286e-09	Up
4141	Gad1os	ENSMUSG00000087264.1	antisense	-3.57255357460474	0.158304761263461	6.71612967705111e-05	0.00057897370803069	Down
4142	Gadd45a	ENSMUSG00000036390.8	protein_coding	1.87732740194875	3.28763302463267	0.00777368127930491	0.0353972909147767	No
4143	Gadd45b	ENSMUSG00000015312.9	protein_coding	-0.501081210102866	4.88705362790977	0.338356574917176	0.548363175164124	No
4144	Gadd45g	ENSMUSG00000021453.2	protein_coding	0.322953784269651	5.50303072255798	0.48640799247189	0.689224135250201	No
4145	Gadd45gip1	ENSMUSG00000033751.5	protein_coding	-0.0597645637858029	5.46489104600821	0.899584051993258	0.95860229399021	No
4146	Gak	ENSMUSG00000062234.14	protein_coding	-1.13387250234908	6.46781283928438	0.0055784141012397	0.0269774770976348	No
4147	Galc	ENSMUSG00000021003.10	protein_coding	-0.341458246386137	2.80151448654158	0.572765020874874	0.755928168417571	No
4148	Gale	ENSMUSG00000028671.16	protein_coding	-1.36874767012394	6.11229207603479	0.00466335022497152	0.0231986916254912	No
4149	Galk1	ENSMUSG00000020766.4	protein_coding	-0.864493665989934	7.78410402709423	0.0821070190026747	0.215735691321433	No
4150	Galk2	ENSMUSG00000027207.15	protein_coding	-1.03849638515818	6.33601200122873	0.038829430980761	0.12460751270341	No
4151	Galm	ENSMUSG00000035473.10	protein_coding	4.20980122901746	1.93218529725561	3.4545607853826e-07	5.17487009128725e-06	Up
4152	Galns	ENSMUSG00000015027.11	protein_coding	-0.554919129587641	4.52665236813718	0.339643861258108	0.54956663527862	No
4153	Galnt1	ENSMUSG00000000420.15	protein_coding	-0.36783856574539	5.41776914877826	0.5154980730746	0.711873217488922	No
4154	Galnt10	ENSMUSG00000020520.14	protein_coding	2.36216074410236	5.72389650462667	0.000891893179500661	0.00569396878379734	Up
4155	Galnt11	ENSMUSG00000038072.14	protein_coding	-0.144293438782046	4.69420231712563	0.753843211012491	0.876967872675335	No
4156	Galnt12	ENSMUSG00000039774.12	protein_coding	0.551615577278253	0.774326988288602	0.604953229481432	0.779497112085911	No
4157	Galnt18	ENSMUSG00000038296.14	protein_coding	2.62146922218259	-0.273786815325169	0.0199577091111697	0.0751832278385818	No
4158	Galnt2	ENSMUSG00000089704.9	protein_coding	0.0897944980758388	6.15600225040849	0.874291392066989	0.944786217614162	No
4159	Galnt3	ENSMUSG00000026994.9	protein_coding	-0.467803222777038	5.81016733546935	0.322949586774227	0.53301042224274	No
4160	Galnt4	ENSMUSG00000090035.3	protein_coding	-1.30852399233641	4.66221027155427	0.00966168063422984	0.0421067764626807	No
4161	Galnt7	ENSMUSG00000031608.13	protein_coding	3.47405761970277	3.48334907930547	1.65241685852529e-07	2.67307434184201e-06	Up
4162	Galt	ENSMUSG00000036073.17	protein_coding	-0.0534389504918909	3.34631845721773	0.933869283295821	0.974096166751258	No
4163	Gamt	ENSMUSG00000020150.13	protein_coding	2.34963670316666	1.93401530433678	0.000617842285662012	0.00413591962050156	Up
4164	Gan	ENSMUSG00000052557.11	protein_coding	0.161401947756142	3.77964453433105	0.808851193033564	0.909447125657563	No
4165	Ganab	ENSMUSG00000071650.6	protein_coding	-0.264942906130956	7.63993854964787	0.547128619288005	0.735756926753746	No
4166	Ganc	ENSMUSG00000062646.12	protein_coding	-1.38933958362952	2.97219256196334	0.0283164343425181	0.0987638203301297	No
4167	Gapdh	ENSMUSG00000057666.18	protein_coding	0.947218634501992	9.41126599629068	0.0363458396247424	0.118945165090818	No
4168	Gapvd1	ENSMUSG00000026867.18	protein_coding	-0.711927241719527	6.59375178785397	0.10748936155736	0.258461912745986	No
4169	Gar1	ENSMUSG00000028010.16	protein_coding	1.59454266772702	4.500592077179	0.0819584298529561	0.215449250382687	No
4170	Garem1	ENSMUSG00000042680.8	protein_coding	1.4588973927481	2.7549472155929	0.160788891019631	0.339530983022453	No
4171	Garnl3	ENSMUSG00000038860.15	protein_coding	-0.107436766302227	2.3256569470592	0.862645795938402	0.938577731889009	No
4172	Gars	ENSMUSG00000029777.10	protein_coding	0.268163205783966	8.34166232853326	0.561373524224014	0.747789156682411	No
4173	Gart	ENSMUSG00000022962.15	protein_coding	-1.13189354467554	6.99745446550489	0.0398755781967521	0.127164075385442	No
4174	Gas1	ENSMUSG00000052957.8	protein_coding	12.2001741069583	4.29895160062581	3.35002968166881e-10	9.26772186469124e-09	Up
4175	Gas2	ENSMUSG00000030498.15	protein_coding	0.765141859081476	1.9768610676814	0.238033727508308	0.441383106711908	No
4176	Gas2l1	ENSMUSG00000034201.13	protein_coding	2.18568962985784	4.3723209251903	0.0475673128281167	0.144376484252092	No
4177	Gas2l3	ENSMUSG00000074802.11	protein_coding	0.540936205589582	4.64706714308539	0.312302422824705	0.522210608657703	No
4178	Gas5	ENSMUSG00000053332.13	processed_transcript	0.98467568106323	6.82053909044762	0.0672625043411565	0.187957518600032	No
4179	Gas6	ENSMUSG00000031451.6	protein_coding	4.14494995240455	0.159102697393371	0.000121527886709958	0.000980589143851729	Up
4180	Gas7	ENSMUSG00000033066.15	protein_coding	7.30191762466725	5.47355185268683	1.28617988964259e-26	3.24262937460457e-24	Up
4181	Gas8	ENSMUSG00000040220.10	protein_coding	-1.12822133355535	5.4984410237973	0.00931700012644613	0.0409305557972157	No
4182	Gata2	ENSMUSG00000015053.14	protein_coding	3.56188791302561	0.169493801653004	0.00177783754897362	0.0103060587112301	Up
4183	Gata3	ENSMUSG00000015619.10	protein_coding	-4.17015124140452	5.59478550877156	1.92252370929197e-13	8.76749549609531e-12	Down
4184	Gata4	ENSMUSG00000021944.15	protein_coding	3.49604086521491	2.61690281996461	7.76052061730436e-05	0.000654646947527909	Up
4185	Gatad1	ENSMUSG00000007415.15	protein_coding	1.86502405986812	6.56293081400771	0.0252447622462931	0.0903248719945437	No
4186	Gatad2a	ENSMUSG00000036180.15	protein_coding	-0.244588412662304	6.39419421403609	0.554093352733795	0.741450375245556	No
4187	Gatad2b	ENSMUSG00000042390.9	protein_coding	1.01431052496253	4.92609083473634	0.0602446485628684	0.173376910208281	No
4188	Gatb	ENSMUSG00000028085.12	protein_coding	-0.713469059999062	4.47954536359795	0.138795357458591	0.307304650598458	No
4189	Gatc	ENSMUSG00000029536.8	protein_coding	-0.120919609635831	5.01162920312096	0.794986955587082	0.902516202256124	No
4190	Gatd1	ENSMUSG00000051007.15	protein_coding	-1.51667788651971	5.20016892801958	0.00281493275911861	0.0152526891838373	No
4191	Gba	ENSMUSG00000028048.11	protein_coding	-0.526725019025274	6.29207666604151	0.243902103540173	0.447972330870797	No
4192	Gba2	ENSMUSG00000028467.15	protein_coding	-0.795500967831905	3.11257566424674	0.155691326351095	0.332471034680196	No
4193	Gbe1	ENSMUSG00000022707.16	protein_coding	-1.08626965960939	4.75664896290118	0.0292738936943918	0.100996067013804	No
4194	Gbf1	ENSMUSG00000025224.16	protein_coding	-0.0728000487057105	6.52019317095273	0.870919025882449	0.942743034983902	No
4195	Gbp10	ENSMUSG00000105096.1	protein_coding	1.79091147125534	0.286795634551741	0.207053434043867	0.403183909311302	No
4196	Gbp2	ENSMUSG00000028270.12	protein_coding	0.16400066182227	4.09887770815704	0.761894738820062	0.881728520709654	No
4197	Gbp3	ENSMUSG00000028268.14	protein_coding	-0.308643817395999	2.32814013593933	0.683843759819771	0.83488667728713	No
4198	Gbp4	ENSMUSG00000079363.7	protein_coding	1.8001322526537	0.687698690742737	0.0237218587725245	0.0861803906793019	No
4199	Gbp6	ENSMUSG00000104713.4	protein_coding	3.8180968735353	0.333210138977103	0.000257564359058008	0.00190142263300172	Up
4200	Gbp7	ENSMUSG00000040253.15	protein_coding	0.583566093211467	2.8075769333089	0.342043052554551	0.551844876628099	No
4201	Gbp9	ENSMUSG00000029298.15	protein_coding	0.123694452368029	3.55383099548642	0.862099702797232	0.938442055297484	No
4202	Gca	ENSMUSG00000026893.4	protein_coding	-1.81602339046791	4.31177823116374	0.000535443197168109	0.00364818606909175	No
4203	Gcat	ENSMUSG00000116378.1	protein_coding	0.919173150491743	5.77559449376807	0.132950155158444	0.299171433685942	No
4204	Gcat	ENSMUSG00000006378.15	protein_coding	0.919173150491743	5.77559449376807	0.132950155158444	0.299171433685942	No
4205	Gcc1	ENSMUSG00000029708.9	protein_coding	-1.21537689971855	4.38420260215591	0.01396805682948	0.0565922302472747	No
4206	Gcc2	ENSMUSG00000038039.13	protein_coding	-0.142008393868135	5.06903178880572	0.763033257011286	0.882026681045909	No
4207	Gcdh	ENSMUSG00000003809.14	protein_coding	-0.808081223779437	4.94070326014651	0.15199009672512	0.326983041771222	No
4208	Gcfc2	ENSMUSG00000035125.10	protein_coding	2.35496079766968	1.53006951590948	0.0651921485191432	0.183582189359914	No
4209	Gch1	ENSMUSG00000037580.10	protein_coding	-1.18897980740556	2.62726441703129	0.135317976471852	0.302769233110046	No
4210	Gchfr	ENSMUSG00000046814.3	protein_coding	2.3390965936995	4.58912029530723	7.51720843334774e-06	8.24757196580609e-05	Up
4211	Gclc	ENSMUSG00000032350.9	protein_coding	-0.96117810037641	3.25938017508145	0.0759509122110685	0.204402032016978	No
4212	Gclm	ENSMUSG00000028124.15	protein_coding	2.76497824062047	5.85687033465809	0.00194207441527516	0.0111087321647717	Up
4213	Gcn1l1	ENSMUSG00000041638.18	protein_coding	0.458652515244987	6.33706898176391	0.428457549546581	0.637746438347044	No
4214	Gcnt1	ENSMUSG00000038843.18	protein_coding	3.34636050809239	-0.0311117561093308	0.0012584663289638	0.00767136272245178	Up
4215	Gcnt2	ENSMUSG00000021360.16	protein_coding	-4.51466151670523	5.26276951454879	1.74136068538372e-13	7.99589741515368e-12	Down
4216	Gcsh	ENSMUSG00000034424.5	protein_coding	0.551762031208113	5.55234186732845	0.236224632761558	0.439634084846857	No
4217	Gda	ENSMUSG00000058624.13	protein_coding	0.518543232110036	0.0432003771992308	0.55410347516925	0.741450375245556	No
4218	Gdap10	ENSMUSG00000096954.1	lincRNA	0.538164181150227	0.959725483874458	0.454406050364657	0.661425872745114	No
4219	Gdap2	ENSMUSG00000027865.10	protein_coding	-0.476085346934231	4.89929728780464	0.3125905257279	0.522429332894173	No
4220	Gde1	ENSMUSG00000033917.15	protein_coding	0.613903088578941	6.67807243406998	0.207454016592825	0.40361103228208	No
4221	Gdf11	ENSMUSG00000025352.6	protein_coding	0.118557948179137	3.13505563230324	0.863277895367174	0.938696430812498	No
4222	Gdf5	ENSMUSG00000038259.4	protein_coding	9.90471314373103	2.0543608714637	1.08817942312082e-11	3.73785435777388e-10	Up
4223	Gdi1	ENSMUSG00000015291.10	protein_coding	-0.0798377718181948	6.59578987925244	0.863869214339962	0.938991331815714	No
4224	Gdi2	ENSMUSG00000021218.10	protein_coding	0.437063983481029	8.78795188113578	0.286684165616218	0.495559355881489	No
4225	Gdnf	ENSMUSG00000022144.4	protein_coding	1.48511288707909	2.43942302452821	0.0153522421368733	0.0609618601583659	No
4226	Gdpd1	ENSMUSG00000061666.6	protein_coding	0.417586851528612	6.4898781063144	0.389717919297157	0.602401936971016	No
4227	Gdpd2	ENSMUSG00000019359.14	protein_coding	4.26173977795482	1.81579969628407	3.55797555371037e-07	5.3178601061161e-06	Up
4228	Gdpd3	ENSMUSG00000030703.8	protein_coding	-3.69107776463881	4.42368153899641	2.21618522576261e-09	5.22269259023634e-08	Down
4229	Gdpd5	ENSMUSG00000035314.10	protein_coding	-0.933487041639559	6.37889559587045	0.097832415261118	0.243071166366504	No
4230	Gdpgp1	ENSMUSG00000050973.11	protein_coding	-1.14839677785913	4.10048670423231	0.0234156793793168	0.0853232363966271	No
4231	Gem	ENSMUSG00000028214.13	protein_coding	4.60853616417918	0.506224483440593	0.00015074460850322	0.00118068549754984	Up
4232	Gemin2	ENSMUSG00000060121.15	protein_coding	-0.263325920049974	4.08435471682404	0.595557214918667	0.77243348391528	No
4233	Gemin4	ENSMUSG00000049396.6	protein_coding	-1.0987329565658	6.00338816103618	0.0353904390068157	0.11667580705874	No
4234	Gemin5	ENSMUSG00000037275.14	protein_coding	-0.827759880448518	5.69329222354613	0.103550577731232	0.252733091813451	No
4235	Gemin6	ENSMUSG00000055760.12	protein_coding	0.217078246831146	4.96657625520976	0.665040742564817	0.822498556289438	No
4236	Gemin7	ENSMUSG00000044709.6	protein_coding	0.265631156523739	6.61443861776251	0.51779117316629	0.713638541087981	No
4237	Gemin8	ENSMUSG00000040621.14	protein_coding	0.797054939870996	3.24561479396086	0.149332835493497	0.323348784291703	No
4238	Gen1	ENSMUSG00000051235.10	protein_coding	0.0647277754253201	3.50271753077263	0.909189994565288	0.963562556105757	No
4239	Get4	ENSMUSG00000025858.12	protein_coding	-1.06833757558998	7.60449530476003	0.0165841015718968	0.0648512628632384	No
4240	Gfer	ENSMUSG00000040888.10	protein_coding	0.221510329281037	5.42911589929335	0.625472396076849	0.794783682587705	No
4241	Gfm1	ENSMUSG00000027774.16	protein_coding	-0.349959089361246	6.16370412446902	0.398142651298881	0.609563294414932	No
4242	Gfm2	ENSMUSG00000021666.16	protein_coding	-0.730909289966397	4.97158489219789	0.11866096782275	0.276661638814795	No
4243	Gfod1	ENSMUSG00000051335.6	protein_coding	-2.51678703533677	1.67607260938543	0.000206136077210587	0.00155791304507232	Down
4244	Gfod2	ENSMUSG00000013150.15	protein_coding	-0.269602632893434	4.9258637452572	0.590687724040509	0.769050898239237	No
4245	Gfpt1	ENSMUSG00000029992.14	protein_coding	-0.062097258502632	4.54051013990799	0.906627862349523	0.962748627031549	No
4246	Gfpt2	ENSMUSG00000020363.6	protein_coding	3.54378854210617	0.994011167496718	0.000354034265770035	0.00253244425011735	Up
4247	Gfra1	ENSMUSG00000025089.15	protein_coding	7.32768374143196	2.19310575118805	1.83827127707041e-11	6.17160321713941e-10	Up
4248	Gfra2	ENSMUSG00000022103.10	protein_coding	0.0944324146478954	0.763750611982801	0.97465629806199	0.993263121398666	No
4249	Gga1	ENSMUSG00000033128.9	protein_coding	0.85134257011437	5.16924990159082	0.196814378444944	0.389431915412608	No
4250	Gga2	ENSMUSG00000030872.14	protein_coding	1.42231444265008	4.67451808661692	0.095967742951451	0.240052965548703	No
4251	Gga3	ENSMUSG00000020740.13	protein_coding	1.78083860536176	5.67504077288811	0.00106631492816764	0.00660788239469692	No
4252	Ggact	ENSMUSG00000041625.15	protein_coding	0.905919032313664	2.97662711583156	0.285448415905631	0.49399841125904	No
4253	Ggct	ENSMUSG00000002797.9	protein_coding	0.412260772042979	3.82549242084481	0.451057558822894	0.658332179245386	No
4254	Ggcx	ENSMUSG00000053460.8	protein_coding	-0.445188557407362	4.33683663101077	0.347297531431079	0.55736123168173	No
4255	Ggh	ENSMUSG00000073987.4	protein_coding	-1.310597081291	5.15956089468581	0.00470790397043788	0.0233681325605464	No
4256	Ggnbp2	ENSMUSG00000020530.14	protein_coding	0.700636027830785	5.62040258199603	0.197363701281135	0.390172181760398	No
4257	Ggps1	ENSMUSG00000021302.10	protein_coding	0.29608880697789	5.23978879703989	0.502136332268331	0.701468444513272	No
4258	Ggt7	ENSMUSG00000027603.15	protein_coding	3.14806352708483	0.659229872864231	0.000259733371711932	0.00191637620807003	Up
4259	Ggta1	ENSMUSG00000035778.17	protein_coding	-1.03666949666736	5.19662940113415	0.0448867968368352	0.138866102640497	No
4260	Ghdc	ENSMUSG00000017747.13	protein_coding	-0.70582050380802	4.01500771143936	0.155931719385697	0.332716081721136	No
4261	Ghitm	ENSMUSG00000041028.16	protein_coding	-0.784438230853772	8.73675473078338	0.0959708832481045	0.240052965548703	No
4262	Ghr	ENSMUSG00000055737.12	protein_coding	-2.00426245187374	4.54609981272569	0.000201342936971456	0.0015260035869612	Down
4263	Gid4	ENSMUSG00000018415.14	protein_coding	0.373495245913075	4.63350603076497	0.545375886290595	0.734663448963268	No
4264	Gid8	ENSMUSG00000027573.11	protein_coding	0.542111986511771	4.77619401407154	0.375483354424038	0.588114943361152	No
4265	Gigyf1	ENSMUSG00000029714.11	protein_coding	0.2178121726194	3.5719396145269	0.730197085038416	0.864283235918444	No
4266	Gigyf2	ENSMUSG00000048000.15	protein_coding	-0.658091138721767	5.64520083690966	0.120925147195394	0.280034976919386	No
4267	Gimap8	ENSMUSG00000064262.7	protein_coding	-3.89668926050785	-0.017484327882264	0.000369597234032796	0.00262942290906482	Down
4268	Gimap9	ENSMUSG00000051124.6	protein_coding	2.48245674002669	1.62926450108305	0.00132230310160509	0.00798761936873746	Up
4269	Gin1	ENSMUSG00000026333.14	protein_coding	0.563295289090612	3.5010913008221	0.297665023166236	0.507127379771419	No
4270	Ginm1	ENSMUSG00000040006.13	protein_coding	0.0397338298927333	5.16538046620105	0.931527961401072	0.972852485163183	No
4271	Gins1	ENSMUSG00000027454.10	protein_coding	1.06669057371664	3.66827953535215	0.082628555122381	0.216486814420638	No
4272	Gins2	ENSMUSG00000031821.11	protein_coding	0.593818577894248	5.68375172460236	0.182757061434437	0.369887890773546	No
4273	Gins3	ENSMUSG00000031669.10	protein_coding	-0.188979262639854	4.05600094026586	0.762706818197482	0.882026681045909	No
4274	Gins4	ENSMUSG00000031546.6	protein_coding	0.307432485818818	6.0434976932288	0.52435964865139	0.718137178065768	No
4275	Gipc1	ENSMUSG00000019433.9	protein_coding	-0.517068907896834	7.34632041769351	0.194707275733207	0.387056217146654	No
4276	Gipc2	ENSMUSG00000039131.15	protein_coding	4.45696195496936	3.89445375048734	6.87781854861770e-11	2.14222404304498e-09	Up
4277	Git1	ENSMUSG00000011877.13	protein_coding	-0.546354706288427	4.73348029413142	0.241613601251847	0.445671029807728	No
4278	Git2	ENSMUSG00000041890.17	protein_coding	0.321550572723971	5.67170829473441	0.571570651542724	0.755049633802657	No
4279	Gja1	ENSMUSG00000050953.10	protein_coding	0.302737583722376	7.13367793451678	0.520188705830245	0.715319118292802	No
4280	Gja4	ENSMUSG00000050234.7	protein_coding	-0.998936473075865	-0.383803164322216	0.248027203198696	0.452866086049979	No
4281	Gja5	ENSMUSG00000057123.14	protein_coding	7.37781985727382	-0.214242454174682	6.93391549603573e-06	7.65078272981251e-05	Up
4282	Gjb3	ENSMUSG00000042367.12	protein_coding	-1.99894258183615	5.65510602082084	2.08291128487232e-05	0.000203896414567501	No
4283	Gjb4	ENSMUSG00000046623.8	protein_coding	-1.90549701724606	7.14476704448894	0.000272878465470637	0.00200011083687255	No
4284	Gjc1	ENSMUSG00000034520.14	protein_coding	-1.25652838736005	2.07428726254566	0.135539185647015	0.303159457418047	No
4285	Gjc3	ENSMUSG00000056966.7	protein_coding	8.43912815788226	0.707086458465804	1.38329952225924e-07	2.29610536850038e-06	Up
4286	Gk	ENSMUSG00000025059.16	protein_coding	0.448151040984509	5.47940166697931	0.337751972977169	0.54789186435033	No
4287	Gk5	ENSMUSG00000041440.18	protein_coding	-0.929018611834131	2.36342286320609	0.151896178142785	0.326833612293702	No
4288	Gkap1	ENSMUSG00000021552.7	protein_coding	2.27943857420634	4.11575325220791	0.00577872516142196	0.0277852916901476	Up
4289	Gla	ENSMUSG00000031266.6	protein_coding	-1.47755257700333	4.71997591841577	0.0142325680364359	0.0573508968947095	No
4290	Glb1	ENSMUSG00000045594.10	protein_coding	0.159977304863183	6.136790176701	0.701109558052316	0.846424459224345	No
4291	Glb1l	ENSMUSG00000026200.13	protein_coding	0.00679119866101696	2.10164856315621	0.999999999999996	1	No
4292	Glcci1	ENSMUSG00000029638.17	protein_coding	-0.13154511442869	1.09020103098521	0.880255789475422	0.94787759548384	No
4293	Glce	ENSMUSG00000032252.14	protein_coding	-1.36375272666811	5.8448491489891	0.00128727310562463	0.00780778176911317	No
4294	Gle1	ENSMUSG00000019715.14	protein_coding	0.498897417332702	6.20719208309119	0.227427231398517	0.428675788679219	No
4295	Glg1	ENSMUSG00000003316.14	protein_coding	0.362800912089593	6.85265739623048	0.403518709163327	0.6151123230776	No
4296	Gli3	ENSMUSG00000021318.15	protein_coding	2.50225670828177	4.37022422525507	1.64473346297491e-05	0.000166618108660127	Up
4297	Glipr1	ENSMUSG00000056888.11	protein_coding	7.7159745138216	3.43631653751245	5.53203527751623e-17	4.12955616637832e-15	Up
4298	Glipr2	ENSMUSG00000028480.14	protein_coding	5.45021332187884	5.46803333551649	4.40795838345617e-12	1.60926611802572e-10	Up
4299	Glis2	ENSMUSG00000014303.13	protein_coding	0.993810267064181	3.40001531677452	0.0997205434890776	0.246023984878334	No
4300	Glis3	ENSMUSG00000052942.13	protein_coding	1.81482876990764	4.74284862385988	0.00393713208485136	0.0201872444043683	No
4301	Glmn	ENSMUSG00000029276.13	protein_coding	-0.503665789257128	4.29661405796916	0.31175110579381	0.521755325452283	No
4302	Glmp	ENSMUSG00000001418.13	protein_coding	-1.14665411690681	7.62198733620685	0.00433117640546029	0.0218457705639604	No
4303	Glo1	ENSMUSG00000024026.13	protein_coding	-0.202228815781287	7.07699404571229	0.638332819715702	0.8029184916729	No
4304	Glod4	ENSMUSG00000017286.15	protein_coding	-0.761347781773431	5.9957141242247	0.0756896727092505	0.203822129532649	No
4305	Glrb	ENSMUSG00000028020.16	protein_coding	-4.06296397304912	0.0474332588939204	1.93671163028357e-05	0.000191608252446705	Down
4306	Glrx	ENSMUSG00000021591.8	protein_coding	2.02863106632873	6.71490929812312	1.61491380793332e-06	2.07087123815787e-05	Up
4307	Glrx2	ENSMUSG00000018196.18	protein_coding	-0.56723396606346	5.32413908487846	0.251628657623355	0.456912089799485	No
4308	Glrx3	ENSMUSG00000031068.8	protein_coding	-0.0923246348106108	8.51748941194564	0.835548772353644	0.924518450503746	No
4309	Glrx5	ENSMUSG00000021102.4	protein_coding	3.05468672233383	4.74672149266017	0.0135078388748987	0.0551288158357963	No
4310	Gls	ENSMUSG00000026103.14	protein_coding	-1.01522264780224	4.67462159598829	0.039565076521177	0.126415244494492	No
4311	Gls2	ENSMUSG00000044005.13	protein_coding	0.92411794318459	0.926789693443044	0.291834943448406	0.500577472959898	No
4312	Glt1d1	ENSMUSG00000049971.17	protein_coding	7.36751690641765	-0.214709391670809	3.64638416784446e-06	4.26646105523097e-05	Up
4313	Glt28d2	ENSMUSG00000031286.6	protein_coding	0.665089151601773	3.2499737604325	0.273848313002982	0.481088766545602	No
4314	Glt8d1	ENSMUSG00000021916.16	protein_coding	0.720744139809263	4.28067018329319	0.137522355509023	0.305498539370169	No
4315	Gltp	ENSMUSG00000011884.13	protein_coding	0.997263559837195	6.65097775299808	0.030261982940802	0.10373540688943	No
4316	Glud1	ENSMUSG00000021794.16	protein_coding	-0.891475230379893	7.3453580148475	0.0492804183785062	0.14820728120045	No
4317	Glul	ENSMUSG00000026473.15	protein_coding	-4.40344570173529	1.61580993652609	4.56344741480836e-08	8.4105909457475e-07	Down
4318	Glyr1	ENSMUSG00000022536.14	protein_coding	-0.918547150760319	6.60719148745744	0.0288093074743274	0.0998055396608668	No
4319	Gm10012	ENSMUSG00000057580.4	transcribed_processed_pseudogene	1.83381973290634	3.38577976771526	0.00224178763094744	0.0125807502413775	No
4320	Gm10031	ENSMUSG00000101523.1	protein_coding	-0.457671007877638	5.49812964778293	0.521731509839666	0.716358934495395	No
4321	Gm10033	ENSMUSG00000110444.1	transcribed_unprocessed_pseudogene	0.143822823035905	3.19830995343942	0.790606416069192	0.90022010494389	No
4322	Gm10036	ENSMUSG00000058064.6	processed_pseudogene	0.729679179371912	0.77623336701684	0.538265026832505	0.729072203602223	No
4323	Gm10039	ENSMUSG00000091478.2	processed_pseudogene	1.28739418034453	3.6778804665672	0.0293659645684443	0.101209187145616	No
4324	Gm10040	ENSMUSG00000058360.5	pseudogene	11.3848896514143	3.49650979392514	1.19077982024463e-12	4.80700905078813e-11	Up
4325	Gm10052	ENSMUSG00000058922.7	processed_pseudogene	1.31245795704023	4.10595885267922	0.011040919175739	0.0468048102875077	No
4326	Gm10053	ENSMUSG00000058927.6	protein_coding	0.181948085708136	7.92034474129243	0.697469650556507	0.843968572910403	No
4327	Gm10060	ENSMUSG00000110669.1	processed_pseudogene	0.854332850153786	0.328630734105356	0.303238203669936	0.512052177105736	No
4328	Gm10069	ENSMUSG00000059659.7	antisense	0.308206465460269	1.87580955398353	0.632752062510619	0.798625135656435	No
4329	Gm10073	ENSMUSG00000060019.5	protein_coding	0.685121825715816	5.58255313188524	0.169858595322048	0.352050177594539	No
4330	Gm10074	ENSMUSG00000101932.1	processed_pseudogene	1.20120617382467	1.96857451993783	0.0831215563776252	0.217287708150487	No
4331	Gm10076	ENSMUSG00000060143.7	lincRNA	1.14014285276929	8.73437487697353	0.0149551820475947	0.0596200116876988	No
4332	Gm10093	ENSMUSG00000061062.5	processed_pseudogene	-0.0214730473319927	5.8128691916774	0.964660653408042	0.988557071158697	No
4333	Gm10095	ENSMUSG00000113555.1	processed_pseudogene	8.74154766974488	0.99587111113391	3.36203994075927e-07	5.04759299869948e-06	Up
4334	Gm10108	ENSMUSG00000062038.5	processed_pseudogene	-0.0127954241187047	5.62378671690144	0.983334509053918	0.997285907152986	No
4335	Gm10110	ENSMUSG00000062093.5	transcribed_processed_pseudogene	-1.2323520278105	0.803771509105244	0.12937464380571	0.29322435371641	No
4336	Gm10120	ENSMUSG00000112909.1	processed_pseudogene	0.499894084792146	2.67233688218776	0.439771157081898	0.647945991942697	No
4337	Gm10123	ENSMUSG00000062933.7	processed_pseudogene	1.29907067872721	10.4107540884875	0.004737097458242	0.023486863167729	No
4338	Gm10131	ENSMUSG00000063412.4	protein_coding	0.639226999021378	7.60803948827437	0.126748418410439	0.289012349283325	No
4339	Gm10138	ENSMUSG00000100954.4	antisense	0.681749094716747	1.09099392451768	0.437561884266665	0.645999871055624	No
4340	Gm10143	ENSMUSG00000064032.2	antisense	2.15056080194825	0.500563843911751	0.104733010996002	0.254166816732397	No
4341	Gm10145	ENSMUSG00000064208.6	processed_pseudogene	-0.166543875668172	1.05236324533238	0.870012331757022	0.942227609299862	No
4342	Gm10146	ENSMUSG00000064317.5	processed_pseudogene	-0.422086741895395	2.52782065767626	0.717766176290383	0.857239153342161	No
4343	Gm10157	ENSMUSG00000066270.3	processed_pseudogene	-0.867762126811535	4.01889018968572	0.286167997928192	0.494923218782877	No
4344	Gm10163	ENSMUSG00000066443.5	processed_pseudogene	1.09813437818981	6.9117506071119	0.0111625316915414	0.0471806500268379	No
4345	Gm10175	ENSMUSG00000066724.3	transcribed_processed_pseudogene	1.34271562942372	7.5202991770044	0.0156902355538897	0.062061837364424	No
4346	Gm10177	ENSMUSG00000090136.4	transcribed_processed_pseudogene	0.732567997850339	7.86259204853635	0.0905176665912242	0.230820049807622	No
4347	Gm10179	ENSMUSG00000066807.2	processed_pseudogene	-1.01161926059725	1.17342656009853	0.243136616958975	0.447270317914526	No
4348	Gm10180	ENSMUSG00000066809.1	processed_pseudogene	1.09482111842928	1.52838088412049	0.151090879902672	0.325782852551155	No
4349	Gm10184	ENSMUSG00000066878.5	protein_coding	0.802142293326349	8.93728016977762	0.101471058090423	0.249084015839392	No
4350	Gm10209	ENSMUSG00000108080.1	TEC	8.29879864507537	0.575060708952485	3.25058968426123e-07	4.89125893706065e-06	Up
4351	Gm10221	ENSMUSG00000067719.5	processed_pseudogene	1.66272483001865	4.08100187092964	0.00570024760918647	0.0275069370003429	No
4352	Gm10222	ENSMUSG00000067736.2	unprocessed_pseudogene	-0.282998980556123	8.38810465754509	0.68166970826965	0.834261828347597	No
4353	Gm10232	ENSMUSG00000068141.5	processed_pseudogene	0.450106422490524	1.48101274494991	0.560759449287502	0.747334963652922	No
4354	Gm10241	ENSMUSG00000084838.3	processed_pseudogene	2.59963203104474	7.21348847424407	3.88970288194955e-05	0.000353325696183616	Up
4355	Gm10243	ENSMUSG00000095526.2	processed_pseudogene	1.40081139467078	6.85234624474142	0.508248625326181	0.706608899345379	No
4356	Gm10250	ENSMUSG00000068706.3	processed_pseudogene	-0.25679773631343	2.25590316323632	0.679797646193842	0.832428166096235	No
4357	Gm10252	ENSMUSG00000110350.1	TEC	0.786162101100571	0.349724395264668	0.300503150764303	0.509494112487327	No
4358	Gm10254	ENSMUSG00000069011.5	processed_pseudogene	2.938577256275	2.17108310346949	0.00370091805073834	0.0191852272400244	Up
4359	Gm10260	ENSMUSG00000069117.4	protein_coding	0.906557466377437	8.83132276887023	0.0464988553827827	0.142145437113874	No
4360	Gm10263	ENSMUSG00000066407.3	processed_pseudogene	0.867491517830387	6.24475138539941	0.189294949883029	0.37961265501081	No
4361	Gm10273	ENSMUSG00000069622.4	protein_coding	0.402207818519598	5.06441219950898	0.445565259671376	0.653528320497138	No
4362	Gm10275	ENSMUSG00000069682.6	transcribed_processed_pseudogene	0.114665196666467	8.05893915943697	0.789308546789047	0.899336252727761	No
4363	Gm10277	ENSMUSG00000069804.2	protein_coding	1.84274013386196	-0.00231293703269544	0.130158227802329	0.294461441138909	No
4364	Gm10282	ENSMUSG00000070713.5	protein_coding	1.52814471189624	6.36811874991947	0.00121311961556109	0.00741523527132994	No
4365	Gm10288	ENSMUSG00000070343.3	processed_pseudogene	0.766742686676515	7.59657555829257	0.122824783615944	0.283255912784993	No
4366	Gm10297	ENSMUSG00000109222.1	processed_pseudogene	3.00988315351857	-0.302471375528097	0.0062949848649226	0.0298591450137876	Up
4367	Gm10320	ENSMUSG00000092116.1	protein_coding	0.450067163338155	0.774629317868001	0.563384286561905	0.74901352363744	No
4368	Gm10335	ENSMUSG00000071532.6	processed_pseudogene	-0.047117588121936	1.45534156229786	0.959156696287941	0.985779424630992	No
4369	Gm10382	ENSMUSG00000072612.2	protein_coding	4.52419825052529	1.63921609542524	0.000331971294631787	0.00239514062573971	Up
4370	Gm10399	ENSMUSG00000072688.2	antisense	4.06446098034661	0.0877250287226149	6.00862377982506e-05	0.000524410391548155	Up
4371	Gm10401	ENSMUSG00000072693.2	protein_coding	1.09946168931309	0.301802679108474	0.169290366095504	0.351142171960279	No
4372	Gm10434	ENSMUSG00000072898.3	pseudogene	-1.38398374242032	0.818162333704925	0.0772351061130192	0.206982648993615	No
4373	Gm10439	ENSMUSG00000072923.6	protein_coding	10.8142791080765	2.93168054235806	2.0627899254963e-15	1.26435775158173e-13	Up
4374	Gm10443	ENSMUSG00000072940.5	processed_pseudogene	0.754934709363289	6.43302372557256	0.124995102498	0.286363132611367	No
4375	Gm10499	ENSMUSG00000073403.11	transcribed_unprocessed_pseudogene	-0.355265139569831	1.91978156653749	0.619825393720836	0.790883127189177	No
4376	Gm10501	ENSMUSG00000073415.4	antisense	5.07275783556897	0.166505166285621	1.60301742387075e-05	0.000162886074659779	Up
4377	Gm10517	ENSMUSG00000073482.2	TEC	5.46652274235364	0.484956735356846	3.39020952533246e-06	4.00884775907012e-05	Up
4378	Gm10524	ENSMUSG00000097141.2	TEC	2.84416771654597	1.41675624938671	0.000163277004809223	0.00127139122276272	Up
4379	Gm10557	ENSMUSG00000073647.4	processed_pseudogene	0.305028718999783	3.22832311476597	0.608188289216566	0.782421303788247	No
4380	Gm10575	ENSMUSG00000073787.4	processed_transcript	2.1155263904579	1.68782125056783	0.0150127280716499	0.0597913777923653	No
4381	Gm10602	ENSMUSG00000073985.2	antisense	-0.536559360216294	-0.00374639429547668	0.611082644990807	0.784613984059183	No
4382	Gm10639	ENSMUSG00000074179.11	protein_coding	-3.6154546074895	-0.32859101501118	0.000142023518277975	0.00112291020782858	Down
4383	Gm10655	ENSMUSG00000074256.3	lincRNA	5.50484124093507	0.533353806949389	1.85570588655303e-06	2.34810057349636e-05	Up
4384	Gm10698	ENSMUSG00000079884.6	processed_pseudogene	0.386329761308663	5.45851045231115	0.397823692946434	0.60940892211384	No
4385	Gm10701	ENSMUSG00000074465.2	antisense	-6.05876880565523	1.07599956656893	4.969342192393e-09	1.09934354925092e-07	Down
4386	Gm10704	ENSMUSG00000074479.3	processed_pseudogene	0.294181057537381	4.6079954577232	0.546041556162746	0.734945569912132	No
4387	Gm10705	ENSMUSG00000074506.4	processed_pseudogene	0.127146463575635	5.65764555731206	0.785277475449586	0.897133860033975	No
4388	Gm10734	ENSMUSG00000114255.1	antisense	-3.44737381574477	-0.0269801481383356	0.000618128385132586	0.00413591962050156	Down
4389	Gm10736	ENSMUSG00000096842.1	processed_pseudogene	1.09482111842928	1.52838088412049	0.151090879902672	0.325782852551155	No
4390	Gm10752	ENSMUSG00000112301.1	TEC	7.46555819035007	-0.117300466031591	1.1234051552109e-05	0.000118010532106352	Up
4391	Gm10762	ENSMUSG00000074807.2	protein_coding	3.27187897621954	1.28716069374063	0.00094554867829745	0.00598220712093301	Up
4392	Gm10774	ENSMUSG00000074846.3	processed_pseudogene	-0.063303954978277	5.04696056574313	0.902025224208064	0.959322730619213	No
4393	Gm10778	ENSMUSG00000096856.7	protein_coding	0.688496133735308	2.19735747918683	0.261299654022833	0.467493216684842	No
4394	Gm10785	ENSMUSG00000085169.2	antisense	-1.53060003652326	-0.00940035742259112	0.0574137517683755	0.167065015489772	No
4395	Gm10800	ENSMUSG00000075014.1	protein_coding	1.92633320939106	1.98397113533666	0.00353198822269412	0.0184641731735676	No
4396	Gm10819	ENSMUSG00000075268.2	processed_pseudogene	1.58329125546727	2.36136229336613	0.027049774327277	0.0952482148381303	No
4397	Gm10925	ENSMUSG00000100862.1	unprocessed_pseudogene	0.994331659486555	10.3819210730642	0.207857742640791	0.40399885138776	No
4398	Gm10941	ENSMUSG00000078444.3	bidirectional_promoter_lncRNA	0.0836306592949835	0.397287077576906	0.951545030068355	0.982480677635902	No
4399	Gm11110	ENSMUSG00000079414.3	lincRNA	-1.48594426584275	1.63396276892753	0.0216012951533848	0.0800701031561563	No
4400	Gm11223	ENSMUSG00000046341.5	processed_pseudogene	1.84163474214955	2.50307622480769	0.0143174382804899	0.05754491613298	No
4401	Gm11263	ENSMUSG00000083496.1	processed_pseudogene	0.0574585573007449	-0.242349424481854	1	1	No
4402	Gm11266	ENSMUSG00000087413.1	antisense	3.59643250989921	-0.29829176808747	0.00146656271537332	0.00870942711236367	Up
4403	Gm11273	ENSMUSG00000079941.1	protein_coding	1.36507395504114	0.555605459784195	0.0861958950635921	0.222689394787262	No
4404	Gm11295	ENSMUSG00000084038.2	processed_pseudogene	2.9306849007385	0.271072351181103	0.001548733447256	0.0091526653349114	Up
4405	Gm11336	ENSMUSG00000080999.1	unprocessed_pseudogene	5.84853778138228	2.16426268256856	7.30380484891595e-10	1.90240624544279e-08	Up
4406	Gm11353	ENSMUSG00000060198.7	processed_pseudogene	1.06380857736552	1.26347570458412	0.363980236064595	0.575426397810591	No
4407	Gm11361	ENSMUSG00000113061.1	protein_coding	1.08616021549231	7.26674431252465	0.0129865118093251	0.0533630886543264	No
4408	Gm11423	ENSMUSG00000085175.7	antisense	-1.50725435114171	0.879462381256658	0.0454552809261215	0.139980056173043	No
4409	Gm11427	ENSMUSG00000083161.2	transcribed_unprocessed_pseudogene	10.2688149988074	2.40279020768448	9.08300784934981e-13	3.80461288034521e-11	Up
4410	Gm11451	ENSMUSG00000083567.3	processed_pseudogene	-1.61939148384756	0.226364511321791	0.0864025887344402	0.22318024176872	No
4411	Gm11478	ENSMUSG00000083992.1	processed_pseudogene	0.335678708747985	3.02945571047941	0.538198178201562	0.72905556134725	No
4412	Gm11518	ENSMUSG00000081604.5	processed_pseudogene	1.02204288289252	7.27027574860541	0.127952897372534	0.290797586342577	No
4413	Gm11525	ENSMUSG00000085307.1	antisense	-0.0374289732676523	1.69898592565676	0.978640171147603	0.995250016506147	No
4414	Gm11613	ENSMUSG00000085586.1	processed_transcript	1.39346765159398	0.551356988985553	0.293444196622269	0.502499212516564	No
4415	Gm11714	ENSMUSG00000087113.1	processed_transcript	-3.42064049752094	1.5865601169056	3.09659018539232e-06	3.70095152568981e-05	Down
4416	Gm11733	ENSMUSG00000069588.3	protein_coding	6.95105822274796	-0.542544725514494	2.96292420916252e-05	0.000278610790167696	Up
4417	Gm11734	ENSMUSG00000085419.1	lincRNA	8.67684551267455	0.914826093304905	2.41109103265605e-08	4.71698365715229e-07	Up
4418	Gm11808	ENSMUSG00000068240.5	protein_coding	0.750602562424197	9.03377233107612	0.111120653654003	0.264433512755973	No
4419	Gm11868	ENSMUSG00000050550.7	processed_pseudogene	-0.931726495956582	3.4471067313179	0.0802654427617476	0.212167526445593	No
4420	Gm11914	ENSMUSG00000082674.1	processed_pseudogene	0.719940102695358	2.05419266465066	0.361975203778672	0.573545911643616	No
4421	Gm11942	ENSMUSG00000094344.1	processed_pseudogene	0.409674173085721	3.96299476146862	0.454534298874539	0.661425872745114	No
4422	Gm11966	ENSMUSG00000080904.1	processed_pseudogene	-2.209132203865	-0.126126014200063	0.015694278435443	0.062061837364424	No
4423	Gm11992	ENSMUSG00000040978.4	protein_coding	-4.34209132441968	2.12607833835114	6.30044618009852e-09	1.35566122155357e-07	Down
4424	Gm11993	ENSMUSG00000101841.1	processed_pseudogene	0.0428726391362926	0.455146449506494	0.960060910132127	0.986188028996424	No
4425	Gm12043	ENSMUSG00000087253.1	processed_transcript	7.63428388095699	0.00907915846123661	9.54061052921911e-07	1.28639392423235e-05	Up
4426	Gm12070	ENSMUSG00000069939.8	processed_pseudogene	1.57881040088615	0.797352751768501	0.0559788256179857	0.163567116671195	No
4427	Gm12112	ENSMUSG00000081254.1	processed_pseudogene	-0.533639931247722	-0.41316596097635	0.784999796515933	0.896970008640833	No
4428	Gm12161	ENSMUSG00000080981.1	processed_pseudogene	-0.401850595789724	0.403400916189244	0.622084830022401	0.792628730691268	No
4429	Gm12166	ENSMUSG00000069899.3	protein_coding	-0.306420817995876	4.31685633490173	0.524068785082111	0.717995191865801	No
4430	Gm12168	ENSMUSG00000082530.1	processed_pseudogene	-1.12494587585949	2.43592684396239	0.0968168298980589	0.241626163821043	No
4431	Gm12174	ENSMUSG00000080776.1	processed_pseudogene	0.713949239816651	1.82573308780716	0.26638480988747	0.472574857901802	No
4432	Gm12183	ENSMUSG00000082454.3	processed_pseudogene	-0.125110472421313	1.34024174860312	0.883350868250283	0.949431652313408	No
4433	Gm12184	ENSMUSG00000078154.3	protein_coding	7.38109030852199	-0.20828799363194	4.98435382384884e-06	5.65372969391071e-05	Up
4434	Gm12191	ENSMUSG00000083061.1	processed_pseudogene	0.570793898323701	7.75978321578272	0.258388314459213	0.464607178843927	No
4435	Gm12216	ENSMUSG00000081769.9	protein_coding	2.23513478149566	-0.0400692985483224	0.00858441828425753	0.0383757099746568	Up
4436	Gm12231	ENSMUSG00000044751.5	processed_pseudogene	1.16653909463448	0.356153189309506	0.134320813430359	0.30124113948581	No
4437	Gm12254	ENSMUSG00000085342.1	processed_pseudogene	0.636960643263231	0.401205540001392	0.512600584699818	0.709852732175247	No
4438	Gm12258	ENSMUSG00000072915.3	protein_coding	0.909697490294276	0.188180505811392	0.376344134877863	0.588704089234137	No
4439	Gm12263	ENSMUSG00000084145.3	processed_pseudogene	-0.508994852774653	0.0269433729601007	0.538376746520553	0.729075715719837	No
4440	Gm12312	ENSMUSG00000082145.1	processed_pseudogene	-0.100809810223761	0.542633034036427	0.908934373635851	0.963444478861037	No
4441	Gm12338	ENSMUSG00000081485.5	processed_pseudogene	0.811425759117485	5.25464795543723	0.074805291321008	0.202076848320334	No
4442	Gm12346	ENSMUSG00000083899.2	transcribed_processed_pseudogene	-0.569433466077488	3.74857392709442	0.388701497505166	0.601346464011118	No
4443	Gm12350	ENSMUSG00000095588.1	processed_pseudogene	0.535652125753291	1.43627763017181	0.437374487305782	0.645999871055624	No
4444	Gm12355	ENSMUSG00000078134.1	protein_coding	1.4190723722096	1.23388869042996	0.0410635782790103	0.130175927156379	No
4445	Gm12396	ENSMUSG00000056412.6	processed_pseudogene	0.543873045724916	1.56459082293946	0.410281675785095	0.621509434611528	No
4446	Gm12397	ENSMUSG00000081309.3	processed_pseudogene	-3.02321237656796	0.325552170172939	0.0515526873600864	0.153829166705108	No
4447	Gm12411	ENSMUSG00000081559.3	processed_pseudogene	0.43978963818691	0.579343948508144	0.583539550734617	0.763837723052112	No
4448	Gm12435	ENSMUSG00000081953.1	processed_pseudogene	0.949023505956445	0.485289468233026	0.530771928256958	0.722873228674622	No
4449	Gm12454	ENSMUSG00000087142.7	antisense	-0.910782701676789	1.31109186985185	0.221266813148557	0.420743867552443	No
4450	Gm12481	ENSMUSG00000043770.10	processed_pseudogene	0.2546939520005	6.36624029037662	0.552234446644987	0.740116015653994	No
4451	Gm12500	ENSMUSG00000056411.2	antisense	2.24530654027703	1.03807656473801	0.00321987103801938	0.017072982861117	Up
4452	Gm12663	ENSMUSG00000101316.1	processed_pseudogene	-0.221377418564002	3.37980683631896	0.688862981633811	0.837775443326954	No
4453	Gm12669	ENSMUSG00000100863.1	processed_pseudogene	-0.239738171112834	3.58696536354495	0.662920001475088	0.820939486534766	No
4454	Gm12715	ENSMUSG00000059195.10	processed_pseudogene	2.02164802378695	6.35525550481261	2.05682014520172e-06	2.56612799068025e-05	Up
4455	Gm12751	ENSMUSG00000062554.7	processed_pseudogene	0.472424757726995	3.1117509887646	0.469046279091846	0.674403553351714	No
4456	Gm12758	ENSMUSG00000085105.2	antisense	0.622907443074524	0.682248445515895	0.624743504687675	0.79426382467459	No
4457	Gm12854	ENSMUSG00000078238.4	processed_pseudogene	-0.138410848752543	2.59232199613073	0.824012319948716	0.917561263724337	No
4458	Gm12918	ENSMUSG00000066315.9	processed_pseudogene	1.07523773328059	8.35333724946132	0.00970293250406176	0.0422145317686452	No
4459	Gm12940	ENSMUSG00000085334.7	processed_transcript	1.71737988468845	1.57927606016369	0.150790137167205	0.325431626909719	No
4460	Gm12966	ENSMUSG00000070729.5	processed_pseudogene	0.245708995491732	-0.190861068629657	0.82452924057625	0.917883838422049	No
4461	Gm12989	ENSMUSG00000083678.3	processed_pseudogene	-0.588492952057445	0.643233480018924	0.40243118977026	0.614179642948459	No
4462	Gm13032	ENSMUSG00000085918.1	processed_transcript	-0.109456456113557	0.623826754127754	0.913052821983327	0.965665015619852	No
4463	Gm13033	ENSMUSG00000083816.3	processed_pseudogene	-1.15852006015803	0.441195350873148	0.112816848874282	0.267279917492582	No
4464	Gm13056	ENSMUSG00000085395.1	lincRNA	0.797116962938756	1.71800175057768	0.208353384244583	0.404525639553015	No
4465	Gm13075	ENSMUSG00000086061.7	antisense	1.18197636739428	1.02404872490536	0.092642073236262	0.234669835560746	No
4466	Gm13092	ENSMUSG00000085787.3	processed_pseudogene	0.513649219370215	4.53672867832378	0.329469288745443	0.539328785855527	No
4467	Gm13127	ENSMUSG00000070610.4	processed_pseudogene	0.761857901626635	2.20043416206104	0.271644779316627	0.478412750919832	No
4468	Gm13166	ENSMUSG00000085525.7	lincRNA	-0.23923449266954	0.328308580807772	0.859599496771493	0.936941714320964	No
4469	Gm13205	ENSMUSG00000086606.1	antisense	-2.13370296137491	1.3553273571565	0.00264474001096405	0.0144594991925129	Down
4470	Gm13230	ENSMUSG00000082082.1	transcribed_unprocessed_pseudogene	3.56814589356995	2.39800455595934	2.66478924905292e-07	4.0880498215666e-06	Up
4471	Gm13292	ENSMUSG00000082424.4	processed_pseudogene	1.27131716636602	0.0218691351950621	0.150029654686765	0.324174684011086	No
4472	Gm13375	ENSMUSG00000075514.4	antisense	1.13885330995712	0.80492062602441	0.292248132050512	0.500900402829521	No
4473	Gm13387	ENSMUSG00000087028.7	lincRNA	3.81835691936059	-0.10636655787337	0.000933977031844622	0.00592301903156518	Up
4474	Gm13394	ENSMUSG00000083773.4	processed_pseudogene	1.20180516921576	10.0616930188937	0.0108185762900731	0.046008216546135	No
4475	Gm13408	ENSMUSG00000081992.1	processed_pseudogene	1.91559329396502	0.357013007552607	0.0300041714763484	0.103044137789985	No
4476	Gm13414	ENSMUSG00000087635.3	processed_pseudogene	-0.419290298327434	0.165153406295691	0.820424349697356	0.915498358017479	No
4477	Gm13415	ENSMUSG00000085057.7	processed_transcript	-4.90833937002683	0.548266388481876	1.15314220188434e-06	1.53468985075484e-05	Down
4478	Gm13430	ENSMUSG00000083101.1	processed_pseudogene	3.63101970441775	-0.243265440180001	0.000981275224629272	0.00616155993961294	Up
4479	Gm13436	ENSMUSG00000083716.4	processed_pseudogene	-0.303102631825209	1.76762791109378	0.737683129090156	0.86885209178203	No
4480	Gm13443	ENSMUSG00000075391.6	processed_pseudogene	0.273717719285863	4.12834094513788	0.582837534012299	0.763592031519986	No
4481	Gm13453	ENSMUSG00000083240.3	processed_pseudogene	-0.0998074908258273	-0.015007730039009	0.951963142889053	0.982539814430892	No
4482	Gm13456	ENSMUSG00000082536.1	processed_pseudogene	-0.233291583389975	4.431915022778	0.661900693902651	0.820361475923127	No
4483	Gm13461	ENSMUSG00000081999.3	processed_pseudogene	1.30577720976464	4.41146652506125	0.0122881860951353	0.0509763249311386	No
4484	Gm13493	ENSMUSG00000087701.4	processed_pseudogene	1.85215861552664	1.96538191901553	0.0040719214402862	0.0207658657027044	No
4485	Gm13502	ENSMUSG00000083287.4	processed_pseudogene	-0.0596020383133039	3.34009959582361	0.929758960151703	0.972621308350268	No
4486	Gm13509	ENSMUSG00000081272.1	processed_pseudogene	0.686358015590519	6.06261906162715	0.205928357053035	0.401455412804529	No
4487	Gm13554	ENSMUSG00000087515.1	antisense	2.49438492369573	0.342811507601394	0.00370150545014092	0.0191852272400244	Up
4488	Gm13597	ENSMUSG00000075312.4	processed_pseudogene	0.00951443831536298	4.97136009816294	0.986055125874778	0.998443181686035	No
4489	Gm13611	ENSMUSG00000066068.5	processed_pseudogene	1.40904661085828	1.50601151145155	0.110855294205521	0.264131319752884	No
4490	Gm13736	ENSMUSG00000082908.4	processed_pseudogene	0.113929518108314	4.63491536801836	0.816957619870852	0.913717897105074	No
4491	Gm13830	ENSMUSG00000086368.2	lincRNA	2.20094305368628	-0.530723765563492	0.0256644948968564	0.0915209449724565	No
4492	Gm13835	ENSMUSG00000086922.2	processed_pseudogene	0.191465237994403	5.63898479600205	0.66457653091568	0.822152727163718	No
4493	Gm13841	ENSMUSG00000083833.4	processed_pseudogene	0.230444240339204	6.09308279911528	0.725800559938177	0.861861074983791	No
4494	Gm13910	ENSMUSG00000063684.9	processed_pseudogene	0.98843088978008	1.34833535042347	0.328085860761448	0.538099053969099	No
4495	Gm14005	ENSMUSG00000074813.13	lincRNA	1.56348586609617	2.50262870345832	0.0141283795408532	0.0570342620618976	No
4496	Gm14008	ENSMUSG00000082350.1	processed_pseudogene	0.075087369869682	-0.0192394138080828	0.999999999999995	1	No
4497	Gm14038	ENSMUSG00000083879.4	processed_pseudogene	0.993281942232583	0.153967873964743	0.191222889137044	0.382102623695107	No
4498	Gm14048	ENSMUSG00000080989.1	processed_pseudogene	-1.15887155001809	2.21403563588597	0.244031919557052	0.448090491840227	No
4499	Gm14057	ENSMUSG00000089662.1	transcribed_processed_pseudogene	1.28361396509162	0.136042469553306	0.133002765679836	0.299239426673508	No
4500	Gm14117	ENSMUSG00000042938.8	processed_pseudogene	0.385019806898706	2.5317321360983	0.515038283061805	0.71160599092874	No
4501	Gm14124	ENSMUSG00000079008.2	protein_coding	8.47247517118489	0.761859128207405	3.90380656624003e-06	4.55171582356888e-05	Up
4502	Gm14137	ENSMUSG00000055926.2	protein_coding	-1.38665716821666	2.01518522178084	0.02543177188658	0.0908364971794926	No
4503	Gm14139	ENSMUSG00000079009.8	protein_coding	8.99806648159979	1.21145121945167	2.79989289013581e-09	6.4951681940963e-08	Up
4504	Gm14150	ENSMUSG00000082809.3	processed_pseudogene	1.31695881309763	6.5563811681673	0.0196335314940694	0.0742340825760487	No
4505	Gm14165	ENSMUSG00000081434.3	processed_pseudogene	-0.382494060853294	0.325836535320586	0.649565486093262	0.811243483052451	No
4506	Gm14176	ENSMUSG00000062846.7	processed_pseudogene	1.41752605102261	1.29444194613078	0.0494266299161333	0.148613552866646	No
4507	Gm14253	ENSMUSG00000082321.3	processed_pseudogene	-0.41991395839543	0.522646880542179	0.589477207181301	0.767924130335919	No
4508	Gm14270	ENSMUSG00000084013.1	processed_pseudogene	0.326397830478098	0.590024917528487	0.711058448298949	0.853116906363524	No
4509	Gm14276	ENSMUSG00000082163.2	processed_pseudogene	0.409048976343114	0.717226208582784	0.640342857830821	0.804311079745763	No
4510	Gm14288	ENSMUSG00000078889.11	protein_coding	0.326645953750589	1.35338724359102	0.716103717092638	0.856477987705129	No
4511	Gm14295	ENSMUSG00000078877.11	protein_coding	0.481433748695356	0.0252842818137243	0.579781064215449	0.761096555573733	No
4512	Gm14303	ENSMUSG00000081344.5	processed_pseudogene	0.0857857334976705	5.96136850879924	0.857617885657546	0.935716600606052	No
4513	Gm14305	ENSMUSG00000078878.9	protein_coding	-8.41741178125	0.551274416395638	1.33576334784533e-07	2.22827339000116e-06	Down
4514	Gm14322	ENSMUSG00000078864.10	protein_coding	3.22664112352735	2.01417532476462	4.83861759757037e-06	5.5071216642875e-05	Up
4515	Gm14325	ENSMUSG00000095362.7	protein_coding	-1.9240712667857	3.50378358752743	0.00045076277913796	0.00313539419825165	No
4516	Gm14326	ENSMUSG00000078862.10	protein_coding	0.0158117406663936	2.42427730089107	0.986596415536276	0.998597858102038	No
4517	Gm14327	ENSMUSG00000074521.9	protein_coding	-0.344197338000749	2.5453994688462	0.628187180166595	0.795542276657652	No
4518	Gm14328	ENSMUSG00000095419.1	processed_pseudogene	2.68337723085738	0.253499099754807	0.0128321420774342	0.052855450813402	No
4519	Gm14387	ENSMUSG00000080888.3	unprocessed_pseudogene	-0.405941199366344	0.165723720096379	0.61339306058064	0.786730473745298	No
4520	Gm14388	ENSMUSG00000084230.1	processed_pseudogene	0.0720137569484115	2.14393285486938	0.921598212023511	0.968950767885605	No
4521	Gm14391	ENSMUSG00000078903.10	protein_coding	0.0640378876352311	2.65200596228781	0.920895461014617	0.968607515708318	No
4522	Gm14393	ENSMUSG00000078905.8	protein_coding	4.25387962585562	-0.486135252605717	0.00074219527093179	0.00486614975966171	Up
4523	Gm14399	ENSMUSG00000090093.8	protein_coding	-0.10715521161342	0.340603969775017	0.952923015225977	0.982577876876644	No
4524	Gm14403	ENSMUSG00000094786.1	protein_coding	-0.0532429552710907	1.92301850882758	0.946820970571879	0.980133528348255	No
4525	Gm14406	ENSMUSG00000078865.8	protein_coding	2.61525470001854	0.0540004540925953	0.0238981468560973	0.0867265177325291	No
4526	Gm14409	ENSMUSG00000078869.2	protein_coding	3.81294764273462	0.699903906643665	2.85935187848588e-05	0.000270011730037656	Up
4527	Gm14410	ENSMUSG00000078870.9	protein_coding	2.5903539145752	1.18955047759546	0.000675301398654254	0.0044781028728626	Up
4528	Gm14418	ENSMUSG00000078867.9	protein_coding	4.23560603180607	2.71890047629948	1.91427748619815e-08	3.83486893112139e-07	Up
4529	Gm14419	ENSMUSG00000078875.10	protein_coding	1.39944351214448	-0.271020630106074	0.114682230097325	0.270071194670508	No
4530	Gm14421	ENSMUSG00000083111.1	unprocessed_pseudogene	-0.508542672656969	0.369514242437627	0.508247464182693	0.706608899345379	No
4531	Gm14434	ENSMUSG00000078881.10	protein_coding	8.56535577300706	0.814843830906757	4.75722279835764e-08	8.73159492193059e-07	Up
4532	Gm14435	ENSMUSG00000089951.8	protein_coding	1.56257218059755	0.93531716735181	0.0337764737879323	0.11294325394253	No
4533	Gm14444	ENSMUSG00000078906.9	protein_coding	4.85852774903371	2.51269225397058	6.99936441930804e-07	9.71189069270967e-06	Up
4534	Gm14480	ENSMUSG00000081308.1	processed_pseudogene	0.0708809570129903	-0.0443381534097267	0.948673866496794	0.98128039976236	No
4535	Gm14488	ENSMUSG00000075416.5	processed_transcript	2.14663272391996	0.0941756950935694	0.0260972124535747	0.0927176157417348	No
4536	Gm14494	ENSMUSG00000083097.3	processed_pseudogene	-0.00503980232158601	5.60390914652386	0.992839250285353	1	No
4537	Gm14539	ENSMUSG00000084830.2	processed_pseudogene	0.00410963695902517	0.700668965827349	1	1	No
4538	Gm14586	ENSMUSG00000083621.1	processed_pseudogene	1.014892207023	2.385476161588	0.19658151467615	0.389201689006181	No
4539	Gm14632	ENSMUSG00000073255.10	protein_coding	7.53357454712545	2.40392802903437	1.1855474417522e-10	3.54391161447269e-09	Up
4540	Gm14636	ENSMUSG00000073274.4	processed_transcript	1.17296146922072	2.29088204529707	0.107157305927327	0.257988454378548	No
4541	Gm14681	ENSMUSG00000081603.1	processed_pseudogene	0.679122774339018	3.62823971479484	0.193548508995557	0.385424020446889	No
4542	Gm14685	ENSMUSG00000067771.9	protein_coding	-4.38389274935173	0.408224575442638	2.03193076655456e-05	0.000199344044806916	Down
4543	Gm14698	ENSMUSG00000071748.2	protein_coding	-0.20334413882493	3.00928477439501	0.744480131136244	0.87245601756205	No
4544	Gm14819	ENSMUSG00000073245.10	protein_coding	6.56086749828215	1.47336745207794	3.89136267283067e-08	7.25193696434637e-07	Up
4545	Gm14845	ENSMUSG00000082729.3	processed_pseudogene	-1.71572694802857	0.523223504661514	0.223674502303514	0.423454052108183	No
4546	Gm15050	ENSMUSG00000087626.1	antisense	-0.258324148912965	1.11783500662553	0.749690783282878	0.87478955855361	No
4547	Gm15080	ENSMUSG00000072931.4	protein_coding	9.82196336785778	1.96628667425949	2.56281346396042e-09	5.97631998349724e-08	Up
4548	Gm15085	ENSMUSG00000095621.1	protein_coding	10.0402067663993	2.18577266712068	6.7139092325047e-13	2.86617428641303e-11	Up
4549	Gm15091	ENSMUSG00000095082.1	protein_coding	9.34050542498176	1.50852728181873	4.16567493146584e-08	7.72007606577621e-07	Up
4550	Gm15107	ENSMUSG00000072930.3	protein_coding	8.85173171552226	1.0625447741182	2.09870009124617e-08	4.18549710734796e-07	Up
4551	Gm15114	ENSMUSG00000079395.3	protein_coding	5.723217114375	0.685833350095778	4.21951361718773e-05	0.000379415484204996	Up
4552	Gm15127	ENSMUSG00000096834.7	protein_coding	11.5573175204232	3.65983636468692	1.33698781349252e-20	1.68536143055538e-18	Up
4553	Gm15128	ENSMUSG00000095872.7	protein_coding	9.26863569918445	4.08417615544243	4.28981939111295e-21	5.67530363406448e-19	Up
4554	Gm15163	ENSMUSG00000085711.4	processed_pseudogene	0.0523562531936154	1.93933801255232	0.963954587107751	0.988429013782952	No
4555	Gm15264	ENSMUSG00000081355.1	unprocessed_pseudogene	-0.778651997868567	-0.018067047950662	0.348730356498965	0.559123472946864	No
4556	Gm15361	ENSMUSG00000083283.3	processed_pseudogene	0.91836699432678	0.864072307289243	0.253197953840391	0.458664278091116	No
4557	Gm15387	ENSMUSG00000082585.3	processed_pseudogene	1.58831608017183	7.45164237954014	0.00104981157491705	0.00652749291021017	No
4558	Gm15398	ENSMUSG00000085456.2	lincRNA	5.2871432381502	1.13546017618095	5.62006110225926e-08	1.01579388837121e-06	Up
4559	Gm15406	ENSMUSG00000085237.2	lincRNA	4.76875007675353	-0.0825335641219876	7.03059152846788e-05	0.000602583476609287	Up
4560	Gm15417	ENSMUSG00000074466.12	antisense	0.967894635969288	1.61320527841108	0.141998368599117	0.312172129190753	No
4561	Gm15421	ENSMUSG00000084235.2	transcribed_processed_pseudogene	0.16190697236929	2.61340141455283	0.811703173929138	0.910526529445131	No
4562	Gm15427	ENSMUSG00000081051.4	processed_pseudogene	0.407210071977217	3.58572148355445	0.525293220657314	0.718485877418065	No
4563	Gm15429	ENSMUSG00000040323.13	processed_pseudogene	3.41076568036391	4.32506353996894	0.00896169579875577	0.0397563676171895	Up
4564	Gm15446	ENSMUSG00000090015.8	protein_coding	0.244255555262852	2.70136727786745	0.692094283241321	0.839942217317942	No
4565	Gm15452	ENSMUSG00000084353.1	processed_pseudogene	0.24434150125284	3.49105378838413	0.676800104038251	0.830660695339313	No
4566	Gm15459	ENSMUSG00000100801.1	processed_pseudogene	0.598693111247022	10.681285162027	0.348486188002506	0.558866111868638	No
4567	Gm15500	ENSMUSG00000086583.3	transcribed_processed_pseudogene	0.89021055201275	10.0591518865186	0.102127917983789	0.250253665890222	No
4568	Gm15501	ENSMUSG00000087412.4	transcribed_processed_pseudogene	0.257216374790731	6.9097332356469	0.567309468465797	0.7523746976186	No
4569	Gm15506	ENSMUSG00000086477.2	processed_transcript	-0.339280969372443	0.133743622341227	0.68756185988475	0.837178929449611	No
4570	Gm15541	ENSMUSG00000087371.1	antisense	0.955515049628664	0.530462487011016	0.292080305926664	0.500741217320001	No
4571	Gm15542	ENSMUSG00000083396.1	processed_pseudogene	-0.451992138021606	4.95925656891331	0.319782350955701	0.529090115585696	No
4572	Gm15545	ENSMUSG00000087138.1	antisense	0.432267126757681	0.285806643130364	0.603419118972364	0.778045572489504	No
4573	Gm15564	ENSMUSG00000086324.8	antisense	0.00435792296235918	3.54711819810048	0.996069900634832	1	No
4574	Gm15583	ENSMUSG00000080078.2	processed_pseudogene	0.558999170701018	0.482800064775853	0.499734347393505	0.699590848277949	No
4575	Gm15590	ENSMUSG00000058542.3	processed_pseudogene	-0.00407916767912886	0.428082853613421	1	1	No
4576	Gm15610	ENSMUSG00000078183.3	processed_pseudogene	0.441499704498123	1.80975427414532	0.525394814268217	0.718485877418065	No
4577	Gm15672	ENSMUSG00000086873.1	processed_transcript	-1.78317971276103	0.492061215410037	0.081277790788712	0.214081182834372	No
4578	Gm15706	ENSMUSG00000086013.1	lincRNA	4.92563164147908	0.0761125683569825	0.000500940221591453	0.00343788558854905	Up
4579	Gm15710	ENSMUSG00000084111.4	processed_pseudogene	1.01968138579367	3.30168024535455	0.091265615295822	0.232284028872909	No
4580	Gm15728	ENSMUSG00000086075.1	lincRNA	1.20109995416681	0.998944582804837	0.118569700124383	0.276545353999304	No
4581	Gm15753	ENSMUSG00000082088.1	unprocessed_pseudogene	-3.29971597533504	-0.656630614271016	0.00176365233479589	0.0102327062516468	Down
4582	Gm15760	ENSMUSG00000080797.2	transcribed_processed_pseudogene	1.16326935499221	0.525595181566742	0.151714751771753	0.326548407405633	No
4583	Gm15772	ENSMUSG00000062353.6	processed_pseudogene	1.83912066088007	1.13522212246001	0.0138838037959185	0.0563533980319145	No
4584	Gm15867	ENSMUSG00000089812.2	antisense	0.739174896800451	1.96081795786368	0.293862519837331	0.502957728969696	No
4585	Gm15884	ENSMUSG00000087327.1	antisense	0.214967797483954	-0.168590728873258	0.874380650725267	0.944806263544478	No
4586	Gm15920	ENSMUSG00000080893.1	processed_pseudogene	0.53904389643859	6.21204787937539	0.224831247835102	0.424908059531326	No
4587	Gm15927	ENSMUSG00000085039.2	processed_transcript	0.536944466508876	-0.215426982623535	0.651928624232211	0.812827309600709	No
4588	Gm15975	ENSMUSG00000083902.2	processed_pseudogene	-0.0804704835922951	2.32608904118489	0.896599626268096	0.956821676079729	No
4589	Gm16001	ENSMUSG00000085433.2	lincRNA	0.928338687220744	2.61598026240351	0.114497380317987	0.269778521567439	No
4590	Gm16046	ENSMUSG00000085705.1	lincRNA	0.567627741507139	-0.152359259274896	0.593994960268689	0.771327566483015	No
4591	Gm16062	ENSMUSG00000087249.1	antisense	-0.539499157713306	1.41110700325728	0.424340652309065	0.634942866310608	No
4592	Gm16077	ENSMUSG00000080720.2	processed_pseudogene	-0.462076478984464	0.33993339586764	0.563461844808288	0.74901352363744	No
4593	Gm16089	ENSMUSG00000081228.1	processed_pseudogene	0.144430288871039	0.00398680726381418	0.938254692289309	0.97594196141385	No
4594	Gm16136	ENSMUSG00000089804.2	antisense	1.92802645319344	3.66321395363981	0.00193943418262859	0.0110983809628622	No
4595	Gm16196	ENSMUSG00000086154.2	bidirectional_promoter_lncRNA	2.56347214371478	0.850012144218697	0.00378761202866976	0.0195859411482528	Up
4596	Gm16279	ENSMUSG00000084998.1	antisense	1.1257082504631	0.0695839488128781	0.209126621501861	0.405566025617977	No
4597	Gm16286	ENSMUSG00000024571.15	protein_coding	-0.751117512896866	7.95036583957797	0.139879812157985	0.309040021503803	No
4598	Gm16380	ENSMUSG00000059830.3	processed_pseudogene	-0.459406061035272	1.33928029069407	0.488737065266213	0.690985574657405	No
4599	Gm16385	ENSMUSG00000116811.1	processed_pseudogene	2.01303330574293	-0.200143122138879	0.0172813342440933	0.0671593916045679	No
4600	Gm16405	ENSMUSG00000096468.7	protein_coding	7.24113877552947	-0.315948836016333	6.33884271789799e-06	7.0819077254643e-05	Up
4601	Gm16430	ENSMUSG00000094714.7	protein_coding	8.22431306394536	0.539173140957134	3.53827714907824e-06	4.1618362029915e-05	Up
4602	Gm16537	ENSMUSG00000089671.1	antisense	0.502848462288652	-0.109878504828222	0.622159726533308	0.792648576081051	No
4603	Gm16576	ENSMUSG00000087543.1	bidirectional_promoter_lncRNA	0.293560184744667	0.379927442558075	0.753150612795681	0.876546050913739	No
4604	Gm16675	ENSMUSG00000097534.3	bidirectional_promoter_lncRNA	-1.09441011641353	-0.125976098050496	0.156293166618092	0.333235885168492	No
4605	Gm1673	ENSMUSG00000070858.12	protein_coding	0.0440465046920211	4.23060504923982	0.946043504984428	0.979888086292266	No
4606	Gm16740	ENSMUSG00000097167.1	antisense	-1.12883683551419	0.176355619066419	0.167979773284411	0.34956326594398	No
4607	Gm16845	ENSMUSG00000096981.2	antisense	-0.852309413811059	0.725433969266997	0.281670333347481	0.489820040519873	No
4608	Gm16907	ENSMUSG00000097242.1	lincRNA	2.00698495998439	0.420923238314896	0.0180280460464061	0.0693809767488706	No
4609	Gm16973	ENSMUSG00000097743.1	lincRNA	0.818064121822231	0.214837950543461	0.323299992807085	0.533259412898195	No
4610	Gm17018	ENSMUSG00000041035.9	protein_coding	-0.694243157647343	5.96471370960248	0.116230250022547	0.272707392590215	No
4611	Gm17029	ENSMUSG00000086740.1	antisense	0.125624808157516	0.648390863741423	0.9237238338784	0.969836669381352	No
4612	Gm17055	ENSMUSG00000090576.2	processed_transcript	2.07858726968498	0.0276128953025926	0.0206395904720648	0.0772569140079622	No
4613	Gm17056	ENSMUSG00000090387.1	antisense	-0.591270207440049	0.967580109631993	0.486995406184826	0.689703768235828	No
4614	Gm17066	ENSMUSG00000091509.7	processed_transcript	1.25121379988877	0.844395597539654	0.260238095267567	0.466438823469514	No
4615	Gm17108	ENSMUSG00000091133.1	sense_overlapping	0.462855273954024	0.429168659813644	0.600053792621949	0.775277390931588	No
4616	Gm17139	ENSMUSG00000092006.1	antisense	2.21145022448658	1.32247785005309	0.306228469199884	0.515667902388009	No
4617	Gm17251	ENSMUSG00000090952.2	bidirectional_promoter_lncRNA	-0.887562159444155	1.2371488683081	0.24946938448253	0.454433622905025	No
4618	Gm17259	ENSMUSG00000097793.1	antisense	2.22973315086552	0.703644052842016	0.00911635322368105	0.0402381423248431	Up
4619	Gm17275	ENSMUSG00000097347.1	lincRNA	3.49616134674015	1.31861760331018	8.02103820092156e-06	8.72067635807274e-05	Up
4620	Gm17300	ENSMUSG00000091021.1	lincRNA	1.2008653117862	1.31088960668981	0.195448970213784	0.387763792130154	No
4621	Gm17315	ENSMUSG00000097791.1	lincRNA	4.90281810306918	0.0324355272764342	5.06686099293638e-05	0.000449259433229037	Up
4622	Gm17354	ENSMUSG00000091985.1	lincRNA	0.369322125841277	-0.00746620883267524	0.748621363266371	0.874495269175385	No
4623	Gm17383	ENSMUSG00000058625.6	processed_pseudogene	1.60454562815099	3.18294792298683	0.260055794260251	0.466299721270192	No
4624	Gm17435	ENSMUSG00000097000.2	antisense	-0.0499835687694506	1.97736149816272	0.946904933202187	0.980133528348255	No
4625	Gm17491	ENSMUSG00000097042.2	sense_intronic	1.40532181743642	-0.246258787584822	0.149217036589982	0.323255195025185	No
4626	Gm17494	ENSMUSG00000057359.7	processed_transcript	1.78321774358802	4.24440081172432	0.000862636807066247	0.00552302492382328	No
4627	Gm17518	ENSMUSG00000097757.1	lincRNA	0.345949636889183	0.213817376706402	0.746039622627205	0.873287905172555	No
4628	Gm17552	ENSMUSG00000097233.1	antisense	6.51130936602391	2.79064285320262	2.88717070186834e-13	1.29024665278812e-11	Up
4629	Gm17586	ENSMUSG00000097062.1	lincRNA	-1.04794360180109	2.21634973220155	0.109889606452858	0.262579563916862	No
4630	Gm17638	ENSMUSG00000097057.1	antisense	0.449206392234546	0.152021768403201	0.569927606860346	0.753649233051407	No
4631	Gm17655	ENSMUSG00000090963.2	protein_coding	-2.60123193812301	0.339247577338984	0.00228955058932552	0.0128111285488139	Down
4632	Gm17690	ENSMUSG00000097204.2	antisense	1.93165035952091	1.80144995094444	0.00552586314412108	0.0267814955864149	No
4633	Gm18101	ENSMUSG00000110726.1	processed_pseudogene	1.47528527859995	-0.363436005763899	0.130524183009995	0.294854460419198	No
4634	Gm1818	ENSMUSG00000091277.2	unprocessed_pseudogene	0.231115831129853	-0.349303797794399	0.929831679493312	0.972621308350268	No
4635	Gm18180	ENSMUSG00000099342.1	processed_pseudogene	0.202825353731298	0.797742567807628	0.833111449660912	0.92290127593841	No
4636	Gm1821	ENSMUSG00000044285.8	transcribed_processed_pseudogene	0.298776669122127	9.54887990890869	0.563928689017017	0.749101813564507	No
4637	Gm1826	ENSMUSG00000082028.1	processed_pseudogene	-0.344214013029152	0.845313505468737	0.6351734052531	0.800846109189653	No
4638	Gm1840	ENSMUSG00000043192.4	processed_pseudogene	0.0813843640894677	0.44265107197969	0.951517099040296	0.982480677635902	No
4639	Gm1848	ENSMUSG00000083892.3	processed_pseudogene	0.0746311211746502	0.0484953443947423	0.949948942253637	0.981847557305603	No
4640	Gm18537	ENSMUSG00000108484.1	transcribed_processed_pseudogene	-2.24317015539755	0.35466422111097	0.191213616417356	0.382102623695107	No
4641	Gm18588	ENSMUSG00000093402.1	processed_pseudogene	0.776670140164764	2.7060434848303	0.251476631170659	0.456863459646817	No
4642	Gm1866	ENSMUSG00000082070.1	processed_pseudogene	0.464690334436429	3.46958784825686	0.390407575313041	0.602830578769989	No
4643	Gm18860	ENSMUSG00000110569.1	processed_pseudogene	-0.541595042572469	2.05365588711794	0.392044102392671	0.604228475206675	No
4644	Gm19221	ENSMUSG00000113491.1	processed_pseudogene	0.647004843335267	0.263998656985495	0.422361746726724	0.633400410747753	No
4645	Gm19385	ENSMUSG00000110730.1	lincRNA	-0.365182338527526	1.85785174037613	0.596458896982021	0.773010449627918	No
4646	Gm19412	ENSMUSG00000101438.2	antisense	0.0112480252649014	1.31479626047806	1	1	No
4647	Gm19426	ENSMUSG00000097187.1	protein_coding	7.11789491592665	-0.40216821092482	2.89785689039055e-05	0.000273068855919595	Up
4648	Gm1943	ENSMUSG00000110528.1	processed_pseudogene	1.03574868128944	0.570776257014255	0.328901223115166	0.53883989005209	No
4649	Gm19510	ENSMUSG00000115426.1	lincRNA	0.101343109459273	0.760184005901531	0.922275441116217	0.969344294935299	No
4650	Gm19569	ENSMUSG00000099094.1	processed_transcript	1.32071814289667	0.520970805600962	0.101482815613654	0.249084015839392	No
4651	Gm19587	ENSMUSG00000100701.1	processed_pseudogene	0.753363969688981	0.850132734421625	0.364538175168298	0.576103973577622	No
4652	Gm19589	ENSMUSG00000100798.1	lincRNA	-1.32988764332841	0.653378285898866	0.0842740768104882	0.219378572831043	No
4653	Gm19605	ENSMUSG00000113585.1	processed_transcript	-0.0357439129031146	0.925877145102863	1	1	No
4654	Gm19658	ENSMUSG00000105256.1	miRNA	0.799226044954945	2.53552471167133	0.207864523718843	0.40399885138776	No
4655	Gm19680	ENSMUSG00000070960.4	processed_pseudogene	-0.424459896648151	3.21645752729584	0.506138783658447	0.705148086769079	No
4656	Gm19705	ENSMUSG00000097113.7	lincRNA	2.44860277938292	0.763791497472842	0.00333445558260335	0.0175608744326789	Up
4657	Gm1976	ENSMUSG00000066057.7	processed_transcript	-0.260653449301357	2.34604323517143	0.685531590501168	0.835773094185822	No
4658	Gm19918	ENSMUSG00000102961.1	TEC	-0.391784174121445	-0.401329598458874	0.867454012639328	0.940649661075294	No
4659	Gm19972	ENSMUSG00000112592.1	TEC	4.40459309840389	-0.388753731031155	0.000459106916105077	0.00319011264326367	Up
4660	Gm2000	ENSMUSG00000078193.2	protein_coding	0.769914897397704	9.00506692756724	0.0645013520781382	0.182020499782066	No
4661	Gm20075	ENSMUSG00000114133.1	protein_coding	0.621681785530613	4.55361608298406	0.190956139665237	0.38196072350021	No
4662	Gm2011	ENSMUSG00000107741.2	transcribed_unprocessed_pseudogene	1.48308564964532	0.331288734566666	0.267663297600506	0.473514695912734	No
4663	Gm20186	ENSMUSG00000106874.1	lincRNA	-4.54962166053112	4.41046931872628	5.54195661397071e-07	7.88622196761199e-06	Down
4664	Gm20219	ENSMUSG00000110218.1	protein_coding	-2.54661851180142	0.958042289008395	0.00572472772597388	0.0276051287890519	Down
4665	Gm20300	ENSMUSG00000111080.1	lincRNA	1.72067869466195	2.50473404071117	0.0673834152449295	0.188205935305758	No
4666	Gm20324	ENSMUSG00000100199.1	antisense	-0.358688760573978	0.208593951502286	0.666222104432476	0.823349959251456	No
4667	Gm20337	ENSMUSG00000112880.1	bidirectional_promoter_lncRNA	0.557924244745954	-0.295666743144848	0.567374310442958	0.7523746976186	No
4668	Gm20342	ENSMUSG00000101599.1	lincRNA	1.78929400416503	0.243603109980319	0.0390344509876808	0.124928942298776	No
4669	Gm20388	ENSMUSG00000092329.1	protein_coding	1.22777749630019	3.58378215976639	0.600520381983172	0.775363907600501	No
4670	Gm20390	ENSMUSG00000091228.1	protein_coding	0.177068284541281	8.64984041418101	0.690762698871343	0.839120372549303	No
4671	Gm20400	ENSMUSG00000092500.1	antisense	-8.66913011563628	0.796517957045895	7.56817820419855e-06	8.28901616102468e-05	Down
4672	Gm20425	ENSMUSG00000090639.1	protein_coding	5.44278812166303	5.61305448558331	2.54871492696481e-06	3.104460241942e-05	Up
4673	Gm20430	ENSMUSG00000092358.1	processed_pseudogene	4.41727227346884	0.831945845983623	5.92139873588467e-05	0.000518151472880753	Up
4674	Gm20458	ENSMUSG00000090996.1	protein_coding	-0.196635866149331	2.5678823319634	0.761589543929554	0.88171482730386	No
4675	Gm20463	ENSMUSG00000092395.1	antisense	-1.2519553559695	0.738257939841432	0.302404851170883	0.511295361479946	No
4676	Gm20498	ENSMUSG00000021139.17	protein_coding	-0.0185089727820911	4.16956071679954	0.971965045661233	0.991734665421095	No
4677	Gm20521	ENSMUSG00000092232.1	protein_coding	-2.25567515637173	1.04816034361567	0.00732220858534954	0.033749344987044	Down
4678	Gm20541	ENSMUSG00000092390.1	unprocessed_pseudogene	9.33886529254115	1.52671901208833	2.76213987147458e-10	7.81943071242442e-09	Up
4679	Gm20544	ENSMUSG00000092569.1	processed_transcript	0.410805055121499	0.187677723190992	0.775022669510936	0.89020191698458	No
4680	Gm20554	ENSMUSG00000093587.3	lincRNA	2.44841062399189	1.92514813269019	0.00143797978838345	0.00856523779731336	Up
4681	Gm20559	ENSMUSG00000106734.3	processed_transcript	0.0520772052565287	0.105329908864344	1	1	No
4682	Gm20604	ENSMUSG00000041716.7	protein_coding	-0.302287666921925	4.08014570485571	0.565526288787745	0.750850782072918	No
4683	Gm20605	ENSMUSG00000029720.9	protein_coding	1.73452759646166	1.30370863042353	0.0137646456966832	0.0559377116177254	No
4684	Gm20628	ENSMUSG00000093656.1	antisense	2.25984430333837	2.56173175498803	0.000786611792288752	0.00510972618792528	Up
4685	Gm20632	ENSMUSG00000093577.1	antisense	3.22433062572231	3.43786260768276	1.09014671193545e-07	1.83920964203049e-06	Up
4686	Gm20633	ENSMUSG00000093553.1	antisense	2.14554397391207	1.9578183771664	0.00232596166476454	0.013003974796897	Up
4687	Gm20634	ENSMUSG00000070392.5	processed_transcript	5.11515282021023	3.60841545578538	1.93730541128199e-05	0.000191608252446705	Up
4688	Gm20659	ENSMUSG00000093467.1	antisense	-1.00859421925521	1.49672270618588	0.390856163348901	0.602934663434313	No
4689	Gm20695	ENSMUSG00000093575.1	protein_coding	1.07629684214439	1.24489741167968	0.348024821254066	0.558193213491397	No
4690	Gm20708	ENSMUSG00000093485.1	protein_coding	3.16928420522257	-0.182209414036192	0.00347614793013405	0.0182078748108394	Up
4691	Gm20716	ENSMUSG00000093752.1	protein_coding	-0.568759927196899	4.39716884999746	0.262962988234785	0.469433727293681	No
4692	Gm20721	ENSMUSG00000090625.1	protein_coding	1.71887609210547	1.19377707980233	0.2304925824259	0.432288799871935	No
4693	Gm20735	ENSMUSG00000110656.1	lincRNA	2.43810365652164	-0.353437948508077	0.0168367331570966	0.0656470465261524	No
4694	Gm20768	ENSMUSG00000106190.1	processed_pseudogene	-0.0412343736909773	1.04844666697783	0.99999999999999	1	No
4695	Gm20939	ENSMUSG00000095193.2	lincRNA	0.587691762638341	2.69024619381375	0.299300195039558	0.508494877814137	No
4696	Gm21092	ENSMUSG00000095403.8	unprocessed_pseudogene	0.961913489969052	0.209627505590148	0.249660025799562	0.454492433959157	No
4697	Gm21154	ENSMUSG00000115050.1	lincRNA	8.20665869070116	0.50202785186038	5.28366834341262e-07	7.54277525691019e-06	Up
4698	Gm21399	ENSMUSG00000094530.2	processed_pseudogene	0.0568023556567422	0.854478054490477	0.966516261331593	0.989387038660992	No
4699	Gm21596	ENSMUSG00000096006.1	processed_pseudogene	1.39901556453939	7.80681615370377	0.00387529636318391	0.0199375353826324	No
4700	Gm21781	ENSMUSG00000095123.1	lincRNA	0.163572017168886	0.411922869859442	0.901564608845759	0.959322730619213	No
4701	Gm21811	ENSMUSG00000096401.2	unprocessed_pseudogene	0.296671672869542	2.55478178533683	0.616877755132803	0.788626154236942	No
4702	Gm21887	ENSMUSG00000095562.7	protein_coding	-2.82102028399523	1.90918642523273	2.19519789786726e-05	0.000214260294458016	Down
4703	Gm21982	ENSMUSG00000094365.1	processed_transcript	2.24539109852442	0.780719818510169	0.0763707634004916	0.205283874584061	No
4704	Gm21988	ENSMUSG00000040904.10	protein_coding	-1.23628172734165	2.99909500844626	0.0333050436397899	0.111786484078089	No
4705	Gm21992	ENSMUSG00000096370.8	protein_coding	0.0179459022699937	2.81250017085563	0.991400350662296	1	No
4706	Gm21994	ENSMUSG00000074735.2	protein_coding	0.567672651426072	0.224055119709641	0.446930286916866	0.654811676949909	No
4707	Gm22133	ENSMUSG00000076036.1	miRNA	0.712235424200811	3.67760497358311	0.409616329711178	0.620735435272209	No
4708	Gm2223	ENSMUSG00000079297.4	processed_pseudogene	0.471612137540629	4.08731709952546	0.513088031389159	0.710209948016815	No
4709	Gm2225	ENSMUSG00000110057.1	processed_pseudogene	0.734577131987669	0.570310953432063	0.552824880308365	0.740535944930364	No
4710	Gm2274	ENSMUSG00000098369.6	unprocessed_pseudogene	-0.514570503165745	-0.518057733387064	0.86590908937248	0.940061185682483	No
4711	Gm23419	ENSMUSG00000093264.1	miRNA	-3.17373139519912	-0.163353803595314	0.00585937807358295	0.0280620106878908	Down
4712	Gm23444	ENSMUSG00000064856.1	snRNA	5.71118211211563	1.51905211134766	3.56564790776159e-09	8.06162222394423e-08	Up
4713	Gm23472	ENSMUSG00000094050.1	snRNA	5.71118211211563	1.51905211134766	3.56564790776159e-09	8.06162222394423e-08	Up
4714	Gm2381	ENSMUSG00000092225.1	protein_coding	7.02901475983965	-0.482483897160364	1.82817825899292e-05	0.000182845193837301	Up
4715	Gm23849	ENSMUSG00000065767.1	snRNA	3.74273980307756	2.38047972422424	1.67175753285417e-05	0.000168716194516597	Up
4716	Gm2395	ENSMUSG00000111904.1	processed_pseudogene	1.7845194908086	1.91343612985263	0.284046091834065	0.492396652193489	No
4717	Gm24105	ENSMUSG00000105790.1	miRNA	-0.668753725637964	-0.536996202185033	0.758749314717204	0.880283999990284	No
4718	Gm24105	ENSMUSG00000092674.2	misc_RNA	-0.668753725637964	-0.536996202185033	0.758749314717204	0.880283999990284	No
4719	Gm2412	ENSMUSG00000112186.1	processed_pseudogene	1.69797723557036	1.55718310443216	0.280271177972264	0.488646069945902	No
4720	Gm2423	ENSMUSG00000061724.5	processed_pseudogene	0.243984918502276	5.38977799582956	0.747605433304835	0.87420178522965	No
4721	Gm24265	ENSMUSG00000096243.1	snRNA	4.5890564538138	3.2145745223959	0.000498089420627289	0.00342535812579611	Up
4722	Gm24270	ENSMUSG00000076281.1	miRNA	0.88019732579109	1.36166151627195	0.547043123872454	0.735741340833793	No
4723	Gm2436	ENSMUSG00000112022.1	unprocessed_pseudogene	1.10073466234454	0.904051280574413	0.473734066007581	0.678605766508716	No
4724	Gm24407	ENSMUSG00000094377.1	snRNA	4.59123031038053	1.90917974762351	0.002674933601737	0.0146066460099754	Up
4725	Gm2446	ENSMUSG00000112690.1	unprocessed_pseudogene	-8.47651025677854	0.601626240864355	2.83857321788274e-07	4.3150188097098e-06	Down
4726	Gm24497	ENSMUSG00000093956.1	snRNA	9.73952745779716	1.90998705307649	1.07287723189889e-09	2.69034866523948e-08	Up
4727	Gm24950	ENSMUSG00000064702.1	snRNA	3.74273980307756	2.38047972422424	1.67175753285417e-05	0.000168716194516597	Up
4728	Gm25099	ENSMUSG00000095676.1	snRNA	7.97163279953983	0.299186323491711	1.9769205562877e-06	2.48734580726141e-05	Up
4729	Gm25360	ENSMUSG00000094655.1	snRNA	5.26652361595175	2.28965827975016	2.7681348590242e-10	7.81983466940409e-09	Up
4730	Gm25745	ENSMUSG00000092686.1	miRNA	0.178233076747218	3.04734538510876	0.75352165441431	0.876746459969002	No
4731	Gm26083	ENSMUSG00000088529.1	scaRNA	-3.34124554065804	0.540031792339729	9.22996925285228e-05	0.000765079709408264	Down
4732	Gm2614	ENSMUSG00000113113.1	processed_pseudogene	-0.420792702444291	-0.118430218541411	0.637557922412049	0.802623794918956	No
4733	Gm26508	ENSMUSG00000097614.1	lincRNA	-0.31178732738191	-0.708954011014188	0.936762195025716	0.975292067624593	No
4734	Gm26526	ENSMUSG00000096980.1	lincRNA	-0.29731940851847	0.0103636116474309	0.784196388580611	0.896205280894127	No
4735	Gm26532	ENSMUSG00000097296.1	lincRNA	-0.675798152398118	0.485470362151878	0.476390959235991	0.681024499551868	No
4736	Gm26533	ENSMUSG00000097748.1	antisense	-1.12391433889774	-0.302648048681476	0.423627259881071	0.634448891649882	No
4737	Gm26541	ENSMUSG00000097889.1	lincRNA	-1.54210863721039	-0.416958808651223	0.152508551542224	0.327676357245088	No
4738	Gm26542	ENSMUSG00000097887.2	antisense	-4.57082498128559	0.162132656717065	7.65889964085491e-06	8.37464950909192e-05	Down
4739	Gm26558	ENSMUSG00000097025.1	protein_coding	-0.295434005014548	0.0676762211015879	0.725255941017766	0.861825812244251	No
4740	Gm26559	ENSMUSG00000097027.2	bidirectional_promoter_lncRNA	0.75240836499911	0.26226813500192	0.357047711480381	0.568299168648107	No
4741	Gm26566	ENSMUSG00000097078.1	protein_coding	1.2563710756989	0.734010020501822	0.314291686690178	0.523963258584423	No
4742	Gm26569	ENSMUSG00000097313.2	processed_transcript	1.60398414618713	2.49703423463306	0.00707143430843812	0.0327971208709997	No
4743	Gm26593	ENSMUSG00000097824.1	lincRNA	-2.95211021122551	-0.322593128156009	0.00635355257617519	0.0300304809065628	Down
4744	Gm26596	ENSMUSG00000097185.1	TEC	0.697218924614034	1.33287075938818	0.355497305307662	0.566844271303219	No
4745	Gm26616	ENSMUSG00000102425.1	TEC	5.50470003609207	1.86730087522695	6.07271897973228e-06	6.7959523456602e-05	Up
4746	Gm26617	ENSMUSG00000097340.1	lincRNA	-0.575976861925548	1.74623890743056	0.386683838468139	0.599112810548086	No
4747	Gm26623	ENSMUSG00000097703.1	lincRNA	1.88440331073465	-0.29779488538405	0.0358993250596733	0.117830209149436	No
4748	Gm26631	ENSMUSG00000097445.1	bidirectional_promoter_lncRNA	1.7025314771921	1.02113479856888	0.0189111446123087	0.0721767250241841	No
4749	Gm26660	ENSMUSG00000097601.2	lincRNA	5.69892088615335	0.707995459287974	1.00268785620835e-05	0.000106586437029881	Up
4750	Gm26669	ENSMUSG00000097417.1	lincRNA	2.04746672005775	-0.0203360181126471	0.0877473569686445	0.225650535761168	No
4751	Gm26688	ENSMUSG00000097752.2	antisense	2.63913440027319	1.13204843273815	0.00126554915267387	0.00770750582407848	Up
4752	Gm26699	ENSMUSG00000097206.1	lincRNA	4.91695599818881	2.60721725980141	0.000823840258861424	0.00531162924615984	Up
4753	Gm26704	ENSMUSG00000097875.2	bidirectional_promoter_lncRNA	3.38107292487761	-0.449124524035816	0.00182922864954131	0.0105346854184751	Up
4754	Gm26712	ENSMUSG00000097656.1	transcribed_unprocessed_pseudogene	-0.0282814518843499	1.40220388462439	0.975210727217397	0.993367125372956	No
4755	Gm26717	ENSMUSG00000097363.1	lincRNA	-4.93200943087091	-0.744027667703816	3.60748422375094e-05	0.000331293499640962	Down
4756	Gm26733	ENSMUSG00000097469.1	lincRNA	-0.580925849530498	0.903714574954908	0.543231928655816	0.732900682998288	No
4757	Gm26735	ENSMUSG00000097461.1	lincRNA	-1.23682626912646	5.30432157779858	0.556729518114264	0.743901982104279	No
4758	Gm26762	ENSMUSG00000097660.1	lincRNA	1.6110165034095	0.0148210260880823	0.0485627811318937	0.146543785339739	No
4759	Gm26766	ENSMUSG00000097259.2	antisense	9.18656411895713	1.40011460469828	4.07905453079366e-08	7.57004536673123e-07	Up
4760	Gm26782	ENSMUSG00000097431.2	antisense	0.720137477871222	1.60071184271117	0.315729452632308	0.525115377903025	No
4761	Gm26792	ENSMUSG00000096996.1	lincRNA	2.33911650529603	-0.44180762475576	0.022971716773239	0.0840263015395618	No
4762	Gm26803	ENSMUSG00000097265.1	lincRNA	1.67899549119168	-0.239699030497412	0.0597692692050926	0.172354904295919	No
4763	Gm26804	ENSMUSG00000097263.1	lincRNA	0.392851540751	2.00699618641044	0.572120669769682	0.755626805323959	No
4764	Gm26809	ENSMUSG00000097815.1	lincRNA	-2.28249056269802	4.11071613858822	0.000476945737265114	0.00330204608359402	Down
4765	Gm26815	ENSMUSG00000097384.1	lincRNA	0.159145032052341	-0.151118152414841	0.940693628248806	0.97673076856481	No
4766	Gm26816	ENSMUSG00000097380.1	lincRNA	0.111882252175971	0.123302282288816	0.939463440544695	0.976272447986055	No
4767	Gm26825	ENSMUSG00000097554.1	lincRNA	0.540014122157989	10.9364484635628	0.333802729888648	0.543689232052942	No
4768	Gm26848	ENSMUSG00000097723.1	lincRNA	1.78911087500904	1.31900266736913	0.0276350351037915	0.0968451181351252	No
4769	Gm26850	ENSMUSG00000097724.2	antisense	2.76052341254931	0.718680020033262	0.000823518083417029	0.00531162924615984	Up
4770	Gm26853	ENSMUSG00000097230.1	lincRNA	0.0899307062029651	1.91396705117345	0.890119390157369	0.952492615622869	No
4771	Gm26858	ENSMUSG00000097861.1	lincRNA	-7.22488125407234	-0.536816696708161	3.65767047709168e-05	0.000334752006266432	Down
4772	Gm26896	ENSMUSG00000097718.1	lincRNA	2.30004226710252	0.747885421589402	0.00652574854129139	0.0307140021164972	Up
4773	Gm26909	ENSMUSG00000097839.1	lincRNA	1.05777524833245	0.218690609787232	0.262744365288856	0.469378401329071	No
4774	Gm26910	ENSMUSG00000097835.1	bidirectional_promoter_lncRNA	2.59680390387165	0.221847778888988	0.00308025186228817	0.0164633301535578	Up
4775	Gm26917	ENSMUSG00000097971.3	lincRNA	1.24244880968179	12.2750239537881	0.0440858670158542	0.137026135163025	No
4776	Gm26920	ENSMUSG00000058447.8	protein_coding	-0.163199142168264	-0.131318809340765	0.932078877739005	0.972926956046292	No
4777	Gm26981	ENSMUSG00000098041.1	lincRNA	2.69055109483801	0.47167671775758	0.00228854854452466	0.0128108863225549	Up
4778	Gm27021	ENSMUSG00000097919.1	protein_coding	1.22191781449166	1.27712356756071	0.127068552594395	0.28929800643488	No
4779	Gm27029	ENSMUSG00000097239.7	protein_coding	0.623242876216432	2.43365643782228	0.341958301313166	0.551774764176613	No
4780	Gm2788	ENSMUSG00000085995.2	processed_transcript	0.928778965027496	0.884350128588091	0.229161137254753	0.430910655220661	No
4781	Gm28036	ENSMUSG00000098950.7	protein_coding	0.01207270401762	4.21524675956501	0.985756322433686	0.998308017307785	No
4782	Gm28043	ENSMUSG00000098374.1	protein_coding	0.222505556914259	1.94615182191336	0.807925498535653	0.909401104492747	No
4783	Gm28048	ENSMUSG00000098650.1	protein_coding	-0.544088839960392	4.41708477228908	0.314408739715579	0.523976297852504	No
4784	Gm2810	ENSMUSG00000082938.1	processed_pseudogene	-0.52792845929496	0.396685333192725	0.569782312507923	0.753649233051407	No
4785	Gm28221	ENSMUSG00000101671.1	antisense	8.5322740398251	0.788573367401173	5.95172685116986e-08	1.07034958526691e-06	Up
4786	Gm28285	ENSMUSG00000117694.1	protein_coding	-0.962004424255155	1.96799854116787	0.184932643507912	0.373261703302258	No
4787	Gm28306	ENSMUSG00000101711.1	antisense	-0.760163877729261	1.16824088815796	0.347250217473609	0.557359132060175	No
4788	Gm2832	ENSMUSG00000091110.1	protein_coding	7.17371017342758	-0.369358164609139	9.50148748905679e-06	0.000102056974138888	Up
4789	Gm28321	ENSMUSG00000100816.1	lincRNA	7.11202772942136	-0.42652738855083	1.73699659664477e-05	0.000174640696195391	Up
4790	Gm28424	ENSMUSG00000101037.1	antisense	1.49288195249259	0.30019530688733	0.0664489890321058	0.186409597148636	No
4791	Gm28437	ENSMUSG00000101111.1	unprocessed_pseudogene	-0.316603968639418	10.7373694549339	0.621883742005212	0.792628730691268	No
4792	Gm28438	ENSMUSG00000101939.1	unprocessed_pseudogene	-0.677003969091048	7.27565217259345	0.493763817347984	0.694998725340881	No
4793	Gm28439	ENSMUSG00000100131.1	unprocessed_pseudogene	0.420400534574169	2.26625137475646	0.525923741418635	0.718767825798895	No
4794	Gm28557	ENSMUSG00000100235.8	protein_coding	-0.405546778097794	0.218506234154726	0.656282288870991	0.816275150692934	No
4795	Gm28592	ENSMUSG00000100113.1	lincRNA	2.24453073523422	4.17753234034487	0.000936243682846774	0.00593176296358397	Up
4796	Gm28661	ENSMUSG00000102070.1	unprocessed_pseudogene	-0.231903776589469	5.54834755304189	0.621025117879191	0.791882586611485	No
4797	Gm28778	ENSMUSG00000100679.1	protein_coding	-1.18619083469561	-0.38105205829287	0.163455729840393	0.343411236183543	No
4798	Gm28809	ENSMUSG00000101191.6	antisense	0.672110448449367	1.11638711979112	0.318970452312838	0.528373977136223	No
4799	Gm28872	ENSMUSG00000099937.1	lincRNA	3.76839845563253	-0.172328231645993	0.0012265140753315	0.00748683466175399	Up
4800	Gm28875	ENSMUSG00000100975.2	lincRNA	0.0626832734617366	1.79903541426073	0.951819515940484	0.982480677635902	No
4801	Gm28900	ENSMUSG00000100944.1	processed_pseudogene	-0.421312923913471	0.696912593665877	0.880576059350593	0.947883610437903	No
4802	Gm29157	ENSMUSG00000100635.1	lincRNA	4.302364554945	-0.467987057752104	0.000827386766849173	0.00532540557737893	Up
4803	Gm29170	ENSMUSG00000100455.1	sense_intronic	2.24501345892939	0.717797730099727	0.00519448180211329	0.0253686644151454	Up
4804	Gm29216	ENSMUSG00000101249.1	unprocessed_pseudogene	-0.382927222233953	8.47976823294017	0.541838748525827	0.731835576448206	No
4805	Gm29292	ENSMUSG00000100779.1	antisense	1.87994669224743	1.39910914154477	0.121529045201388	0.28109245317309	No
4806	Gm29340	ENSMUSG00000099470.1	lincRNA	5.83062118982265	0.807885324916174	2.78025005433233e-07	4.24083347328636e-06	Up
4807	Gm29361	ENSMUSG00000099708.1	antisense	0.784692986259646	0.815462039588389	0.282372877496887	0.490497304695992	No
4808	Gm29609	ENSMUSG00000101678.3	protein_coding	1.02038920826072	0.900509356495956	0.233432610002628	0.435791772066646	No
4809	Gm29680	ENSMUSG00000114541.1	lincRNA	-1.58004079463851	0.182797252705572	0.0372917045638841	0.121091556836602	No
4810	Gm2981	ENSMUSG00000111027.1	processed_pseudogene	-0.654186971127299	2.16261988427879	0.403877521846269	0.615383501822616	No
4811	Gm29927	ENSMUSG00000114846.1	lincRNA	7.51401897749578	-0.0879523831471033	2.32608469001127e-06	2.86726417231832e-05	Up
4812	Gm2a	ENSMUSG00000000594.7	protein_coding	0.111509349797848	5.83546952259152	0.804819395843455	0.907773419984266	No
4813	Gm30124	ENSMUSG00000116627.1	lincRNA	-0.376183149062119	0.416676991271046	0.579692090433436	0.761096555573733	No
4814	Gm3055	ENSMUSG00000094622.2	protein_coding	7.07671815083265	-0.446417694069195	1.41626888630757e-05	0.000145794952687532	Up
4815	Gm31597	ENSMUSG00000109602.1	antisense	-7.68630860232023	-0.13115775363831	1.25307287297113e-06	1.6512386320158e-05	Down
4816	Gm32031	ENSMUSG00000109118.1	bidirectional_promoter_lncRNA	1.12622139856917	0.155432906097561	0.164913291772397	0.345681644255046	No
4817	Gm3219	ENSMUSG00000115431.1	processed_pseudogene	0.413351379558205	1.05367953626083	0.661547327719803	0.82015173436556	No
4818	Gm3226	ENSMUSG00000114547.1	processed_pseudogene	1.34771725857715	7.27608599336887	0.0194256803407284	0.0737193810601571	No
4819	Gm32585	ENSMUSG00000105039.1	lincRNA	0.857861298330754	0.411219918625051	0.324970629414826	0.534958426788334	No
4820	Gm32618	ENSMUSG00000115317.1	lincRNA	8.03524908095921	0.336706446229627	5.56794097276826e-07	7.91476885937548e-06	Up
4821	Gm32699	ENSMUSG00000113528.1	TEC	3.57513426545188	0.773045253833708	9.21887895842764e-05	0.00076463476500627	Up
4822	Gm32856	ENSMUSG00000110605.1	lincRNA	-0.00263324801467652	1.313674316811	1	1	No
4823	Gm3325	ENSMUSG00000113836.1	transcribed_processed_pseudogene	0.45034235136139	3.04965606548262	0.51541827499182	0.711836588159245	No
4824	Gm3362	ENSMUSG00000085442.1	processed_pseudogene	0.447968275636046	0.243386774259677	0.704758129002096	0.849294563467353	No
4825	Gm3365	ENSMUSG00000111594.1	unprocessed_pseudogene	-0.14235887141467	-0.20169097605243	0.928091277890624	0.971584382197638	No
4826	Gm3375	ENSMUSG00000107470.1	processed_pseudogene	0.306184126390784	6.45840314381236	0.471729634612485	0.677016534985997	No
4827	Gm3379	ENSMUSG00000113625.1	processed_pseudogene	2.0786911692299	-0.181495540971601	0.0790290872105903	0.21006299250207	No
4828	Gm340	ENSMUSG00000090673.1	protein_coding	-0.289550424113538	3.04796500825011	0.610185621245534	0.783895805315145	No
4829	Gm34006	ENSMUSG00000111293.1	antisense	4.6604568139509	2.36166066174681	1.58161263381759e-09	3.82853406033888e-08	Up
4830	Gm3435	ENSMUSG00000116895.1	protein_coding	-0.154915676113245	1.97555686049227	0.824418696717978	0.917837245921148	No
4831	Gm3448	ENSMUSG00000079710.10	protein_coding	5.09870063723624	2.11545271114803	1.30136829831096e-07	2.17361040025388e-06	Up
4832	Gm34552	ENSMUSG00000113031.1	lincRNA	-4.67679527743616	-0.274860141456119	3.16868251191635e-05	0.000295051816893563	Down
4833	Gm35082	ENSMUSG00000108866.1	lincRNA	-1.34917656491976	2.40945664086828	0.140491166601882	0.30998067505521	No
4834	Gm3531	ENSMUSG00000089782.1	processed_pseudogene	0.545213068269222	1.50931092426404	0.412290671874305	0.623616476973564	No
4835	Gm35315	ENSMUSG00000109771.1	protein_coding	-2.66228979214676	0.555500107232147	0.00236674521988941	0.0132043631015291	Down
4836	Gm3550	ENSMUSG00000078240.2	protein_coding	1.86472729110365	1.24038897091629	0.0577457237189666	0.167702316959972	No
4837	Gm35638	ENSMUSG00000113188.1	processed_pseudogene	-0.0933502643205337	0.371084168703541	0.951791562483864	0.982480677635902	No
4838	Gm35853	ENSMUSG00000116114.1	antisense	-1.43018622568928	0.0979282717995548	0.0576923937431849	0.167620301195137	No
4839	Gm35909	ENSMUSG00000115386.1	lincRNA	8.46786269311059	0.732335495729701	1.06256456757501e-07	1.79721363948574e-06	Up
4840	Gm36026	ENSMUSG00000116010.1	lincRNA	1.35175479127333	1.46239872749105	0.077005547679509	0.206533144940506	No
4841	Gm3604	ENSMUSG00000094942.7	protein_coding	1.53501959764993	-0.340243928676228	0.0920401392531552	0.233613882863241	No
4842	Gm3608	ENSMUSG00000067017.5	pseudogene	-0.0735026524684731	7.25465686804723	0.881342474146254	0.948180384459394	No
4843	Gm36298	ENSMUSG00000114172.1	processed_pseudogene	1.54192822560046	0.748358624496869	0.0613480271409087	0.17564438368477	No
4844	Gm36371	ENSMUSG00000109108.1	bidirectional_promoter_lncRNA	1.42004865754121	-0.266435303733249	0.131733833074154	0.296984558383135	No
4845	Gm3650	ENSMUSG00000097891.1	unprocessed_pseudogene	-0.92628130799675	0.739238024256609	0.443176168678688	0.651311038922639	No
4846	Gm36839	ENSMUSG00000113170.1	lincRNA	1.80265553215177	-0.17469735746995	0.0411093066151651	0.130197334674529	No
4847	Gm37084	ENSMUSG00000102856.1	TEC	1.5048359986262	0.482029926978726	0.0770753518864734	0.206637410093711	No
4848	Gm3716	ENSMUSG00000105402.4	lincRNA	2.9645681038928	1.51511545563398	0.000122197358373919	0.000985395958112437	Up
4849	Gm37170	ENSMUSG00000103170.1	lincRNA	2.24701456187937	0.706371095677428	0.00457098203006222	0.0228583315440462	Up
4850	Gm3724	ENSMUSG00000106133.1	processed_pseudogene	-0.778283414253404	0.858163791995043	0.375780808557827	0.588331040889786	No
4851	Gm37240	ENSMUSG00000102805.5	protein_coding	0.170011918935801	4.05533444247868	0.758345033338706	0.880083588896359	No
4852	Gm37254	ENSMUSG00000104394.2	TEC	-0.307341966552154	-0.0718305519886756	0.691780919779506	0.839638173321261	No
4853	Gm37305	ENSMUSG00000103041.1	antisense	2.96973306065557	1.87762626668395	0.000520390495750975	0.00355675591008927	Up
4854	Gm37352	ENSMUSG00000103593.1	TEC	3.7331983597617	2.39793844434935	0.000188609980552902	0.00144673166483804	Up
4855	Gm37376	ENSMUSG00000102349.1	TEC	0.0447387453149449	7.44978400347885	0.939465724033739	0.976272447986055	No
4856	Gm37401	ENSMUSG00000104208.1	antisense	-0.968838067164168	4.33305400046357	0.0515103363845293	0.153737126372589	No
4857	Gm37486	ENSMUSG00000104126.1	processed_pseudogene	-0.239929117828891	-0.197902578719145	0.902617637259364	0.959588914577981	No
4858	Gm37494	ENSMUSG00000108621.1	lincRNA	0.79370482163628	3.03327141763339	0.224855926429128	0.424908059531326	No
4859	Gm37558	ENSMUSG00000103094.1	TEC	-0.164822092969602	-0.220416641753328	0.939937044979965	0.976552273930666	No
4860	Gm3756	ENSMUSG00000091639.2	processed_pseudogene	1.78479994990968	2.92432553412952	0.00816501746406382	0.0368708899475568	No
4861	Gm37621	ENSMUSG00000103672.1	TEC	1.98771690938644	0.394835565601264	0.0143126722645341	0.05754491613298	No
4862	Gm37625	ENSMUSG00000102782.1	TEC	8.57761018704261	0.80259304118227	1.07120055829442e-06	1.431338185993e-05	Up
4863	Gm37676	ENSMUSG00000103975.1	TEC	0.968374640373154	1.43487102898826	0.255280326091969	0.461058650636557	No
4864	Gm37738	ENSMUSG00000104503.1	TEC	0.285290662688657	0.892159387887551	0.762659286593033	0.882026681045909	No
4865	Gm37758	ENSMUSG00000102712.1	TEC	1.94760985877956	1.59945181574448	0.0175104802920514	0.0679172823403165	No
4866	Gm3776	ENSMUSG00000111709.1	protein_coding	-1.75017658601794	4.16654791425195	0.00325518757367317	0.0172260658849192	No
4867	Gm37795	ENSMUSG00000102813.1	TEC	1.57541824156244	0.73106828310287	0.180004477702193	0.365999841269589	No
4868	Gm37805	ENSMUSG00000103755.1	TEC	5.18149386364348	0.262066101554867	1.08046259162212e-05	0.000113857580041441	Up
4869	Gm37933	ENSMUSG00000103408.1	lincRNA	2.57838109094819	-0.00759528610894732	0.00467077764411909	0.0232269932566875	Up
4870	Gm37940	ENSMUSG00000103899.1	TEC	1.99635043313494	1.43923322691317	0.0137907021168545	0.0560265617772606	No
4871	Gm38037	ENSMUSG00000102840.1	antisense	0.961093713042356	0.320330867682152	0.230791561650592	0.43257635668049	No
4872	Gm38056	ENSMUSG00000102145.1	TEC	0.627041847165627	4.4531894445168	0.243775373990133	0.447859266740454	No
4873	Gm3807	ENSMUSG00000102881.1	TEC	5.16976548778708	1.02913292640314	2.67635570139918e-06	3.23926312337824e-05	Up
4874	Gm38102	ENSMUSG00000104156.2	lincRNA	4.67712985551697	-0.169872652181915	0.000123285997217198	0.000991780550762314	Up
4875	Gm38140	ENSMUSG00000102380.1	TEC	2.30424540429083	-0.208567444971416	0.0141461676001645	0.0570712443732375	No
4876	Gm38158	ENSMUSG00000103367.1	processed_pseudogene	-5.49473255557143	-0.281796344613395	1.75016988775468e-05	0.000175700751616664	Down
4877	Gm38160	ENSMUSG00000102775.1	TEC	7.40348851891379	-0.173853056483109	6.77505781238966e-06	7.50027526836376e-05	Up
4878	Gm38166	ENSMUSG00000102190.1	TEC	-1.44818427094171	1.21621266528652	0.0576258892171655	0.167536364603953	No
4879	Gm38246	ENSMUSG00000103464.1	lincRNA	10.4072837210162	2.52971907324739	2.02114923682741e-10	5.8582637966351e-09	Up
4880	Gm38365	ENSMUSG00000103591.1	TEC	1.40529804426322	-0.272882641898051	0.137063149266347	0.305239633416155	No
4881	Gm3839	ENSMUSG00000097148.2	protein_coding	1.6884810850224	3.05870072037212	0.0471664762095897	0.143595000025641	No
4882	Gm38391	ENSMUSG00000103622.1	TEC	3.96599565364047	1.90195442489741	3.91028399845859e-06	4.5552933554842e-05	Up
4883	Gm38394	ENSMUSG00000094410.7	protein_coding	-0.234692567406034	3.38750838193411	0.762370525644788	0.881937547583553	No
4884	Gm38399	ENSMUSG00000090399.1	lincRNA	4.04444279974679	1.63125137491638	0.00115396111877892	0.00708278753749375	Up
4885	Gm38431	ENSMUSG00000111497.1	protein_coding	2.18900223966917	6.00127289615689	0.0195349222746245	0.0740302382137015	No
4886	Gm3912	ENSMUSG00000109654.1	transcribed_unprocessed_pseudogene	2.97858552705164	0.288688097771699	0.00132526506911236	0.00800189419497487	Up
4887	Gm39307	ENSMUSG00000111205.1	bidirectional_promoter_lncRNA	1.97282772948431	2.13388555025315	0.00197762078066518	0.0112782624290432	No
4888	Gm39469	ENSMUSG00000110834.1	lincRNA	0.695324217877089	0.727087087067284	0.390813081717312	0.602934663434313	No
4889	Gm39556	ENSMUSG00000116380.1	lincRNA	0.971130165095077	-0.0506674440757765	0.291269763619529	0.499993137395188	No
4890	Gm40309	ENSMUSG00000107362.1	TEC	2.00253546734802	1.43001652364167	0.0561026736162195	0.163820787775333	No
4891	Gm4045	ENSMUSG00000108231.1	processed_pseudogene	1.71234526029339	0.731606028649763	0.046695064862196	0.142549567440864	No
4892	Gm4117	ENSMUSG00000089940.1	antisense	1.19370837575116	2.7125528313955	0.0388466612554421	0.1246264316195	No
4893	Gm4130	ENSMUSG00000114579.1	processed_pseudogene	-0.715080979747932	0.533046614211559	0.307723823128208	0.517533760181134	No
4894	Gm4149	ENSMUSG00000074800.4	processed_pseudogene	0.870689722895961	4.23195712494006	0.09622657254237	0.24055742980564	No
4895	Gm4202	ENSMUSG00000091421.3	processed_pseudogene	1.61413796224493	6.32034525410096	0.00866281742585373	0.0387002896838039	No
4896	Gm4204	ENSMUSG00000079139.4	processed_pseudogene	0.45649248132165	4.85416160313201	0.373235489097555	0.585417608325101	No
4897	Gm42047	ENSMUSG00000110631.1	lincRNA	8.1784038699865	0.495859663803257	2.23301629888435e-06	2.76018166380136e-05	Up
4898	Gm42067	ENSMUSG00000110156.2	antisense	0.97755137045217	1.19175358321266	0.351014785762343	0.561775011061974	No
4899	Gm42372	ENSMUSG00000108348.2	protein_coding	1.77256574081278	-0.20133956556038	0.0676329923920727	0.188666397566362	No
4900	Gm42418	ENSMUSG00000098178.1	lincRNA	2.92565437405783	9.92197276065857	0.00537004914403611	0.0261305887336528	Up
4901	Gm42427	ENSMUSG00000105263.1	TEC	6.09789387503611	5.93031793542479	1.02002511521386e-19	1.17496341288686e-17	Up
4902	Gm42467	ENSMUSG00000106751.1	TEC	3.177611885278	0.205711326389062	0.00356882529902437	0.0186271082641628	Up
4903	Gm42547	ENSMUSG00000106990.1	TEC	-0.116277880229775	1.47671932121916	0.879819048851909	0.947741196434136	No
4904	Gm42566	ENSMUSG00000104806.1	TEC	8.00035217923176	0.326413667242587	3.13010514493985e-07	4.73663249679347e-06	Up
4905	Gm4262	ENSMUSG00000097056.1	lincRNA	-0.371706889576265	1.70421254567654	0.616082201612137	0.788302787656936	No
4906	Gm42659	ENSMUSG00000105655.1	sense_intronic	2.03686753441947	1.23212214382409	0.107963367127249	0.259320213283245	No
4907	Gm42664	ENSMUSG00000106099.1	sense_intronic	0.683421422258895	0.632418439529931	0.473958937795709	0.678855110604165	No
4908	Gm42679	ENSMUSG00000106121.1	sense_intronic	-7.42136772425572	-0.365263590536479	1.95768477631436e-05	0.000192909911365136	Down
4909	Gm42688	ENSMUSG00000079511.8	protein_coding	0.951211312520529	0.898237162010968	0.242683543312919	0.446842704388484	No
4910	Gm42690	ENSMUSG00000106391.1	TEC	3.1520715106256	-0.18871924995614	0.00297905507377422	0.016005683110483	Up
4911	Gm42715	ENSMUSG00000107023.2	protein_coding	2.36433521644841	3.32684223791873	0.00462616823831637	0.0230738559165298	Up
4912	Gm42729	ENSMUSG00000106696.1	TEC	0.809252048756163	0.221576793556924	0.417649665790074	0.62844986872601	No
4913	Gm42742	ENSMUSG00000107068.1	protein_coding	0.0388977747715083	5.42039070967785	0.931685142708141	0.972852485163183	No
4914	Gm42763	ENSMUSG00000104983.1	TEC	1.75807040385482	-0.369907635051652	0.0439765495557303	0.136791476590315	No
4915	Gm42788	ENSMUSG00000107388.1	lincRNA	2.42241284883536	1.50590518344351	0.000571639426056002	0.00386942553746722	Up
4916	Gm42793	ENSMUSG00000105954.1	TEC	3.20866579712438	0.224984797988267	0.00204440978559337	0.0116096062707602	Up
4917	Gm42798	ENSMUSG00000106717.1	TEC	2.60743565103741	1.02665262836108	0.0055401606199145	0.026821603696847	Up
4918	Gm42809	ENSMUSG00000105941.1	antisense	3.25416189725485	-0.0976619922757127	0.00262267269931816	0.0143505948436893	Up
4919	Gm42845	ENSMUSG00000105796.1	processed_pseudogene	-0.512849413528041	3.20352585458187	0.359457346626373	0.570918047008908	No
4920	Gm4285	ENSMUSG00000085829.1	antisense	1.23411926423656	0.467409630348541	0.116050964376124	0.272382396977652	No
4921	Gm42856	ENSMUSG00000106946.1	TEC	1.3809869872572	1.09622562413157	0.160458643346596	0.339034234701769	No
4922	Gm42860	ENSMUSG00000106044.2	TEC	2.40225720426676	0.0806855338333314	0.00650611846110524	0.0306540038354331	Up
4923	Gm42879	ENSMUSG00000106590.1	TEC	4.61581892134568	-0.218254769656849	0.000142535688625057	0.00112562758357447	Up
4924	Gm42890	ENSMUSG00000105852.4	processed_transcript	0.925387257200339	0.155319886268123	0.429315000473975	0.638655577745858	No
4925	Gm42893	ENSMUSG00000106415.1	antisense	-0.00168295337058708	2.17885289722963	1	1	No
4926	Gm42899	ENSMUSG00000104687.1	TEC	2.24768600648075	1.20081261127663	0.0194197781689705	0.0737193810601571	No
4927	Gm42928	ENSMUSG00000105813.1	TEC	2.13506505054245	0.514114789298027	0.0107941477777548	0.045946159931722	Up
4928	Gm4294	ENSMUSG00000078377.5	processed_pseudogene	0.68443775061753	6.72159833863816	0.097862440742271	0.243100563896305	No
4929	Gm42992	ENSMUSG00000106320.1	TEC	8.80152753046042	1.03519158431071	2.28345990918127e-08	4.51354900983434e-07	Up
4930	Gm43064	ENSMUSG00000105053.1	protein_coding	-8.49578182820408	0.628346888122298	1.22413631355383e-06	1.61949598234716e-05	Down
4931	Gm43079	ENSMUSG00000105055.1	antisense	-2.03423318366444	0.985967840229316	0.0904081575806973	0.230628828101046	No
4932	Gm43110	ENSMUSG00000105081.1	processed_pseudogene	-1.8885517784746	1.93088899256974	0.0546927595949934	0.160722378207236	No
4933	Gm4316	ENSMUSG00000110537.1	lincRNA	0.932930812826735	3.55768964959198	0.185278531314971	0.373689318555568	No
4934	Gm43302	ENSMUSG00000079362.5	protein_coding	4.43019574038734	1.24742661917287	8.40570053026064e-06	9.07978742807944e-05	Up
4935	Gm43305	ENSMUSG00000105703.2	processed_transcript	4.2372425163479	1.59302753557762	0.00137156991679713	0.00823839356649205	Up
4936	Gm43312	ENSMUSG00000107197.1	TEC	1.84479530671817	-0.129958583283988	0.033769653954796	0.11294325394253	No
4937	Gm4332	ENSMUSG00000106037.1	processed_pseudogene	-0.20266845198651	6.44452212051409	0.616500591878031	0.788370265927289	No
4938	Gm43332	ENSMUSG00000107313.1	lincRNA	3.53013014557132	0.122472649823478	0.000168797525674506	0.00130903803718093	Up
4939	Gm43336	ENSMUSG00000105071.1	TEC	1.61871386682417	-0.28665838226701	0.068793318833313	0.191065542766728	No
4940	Gm43338	ENSMUSG00000105679.1	TEC	0.63068090346261	0.592657165124453	0.412416937302791	0.623666264852862	No
4941	Gm43352	ENSMUSG00000106086.1	antisense	8.63596110276744	0.879216237650727	2.93760089852794e-08	5.62509174243413e-07	Up
4942	Gm43361	ENSMUSG00000106375.1	TEC	2.02691382558973	0.554260631363109	0.00962327997056128	0.0419804985199608	Up
4943	Gm43362	ENSMUSG00000105201.1	TEC	2.1559061863606	0.958955740801675	0.00478699890190246	0.0236815547305519	Up
4944	Gm43372	ENSMUSG00000107335.1	TEC	1.59045805081749	0.356522192066258	0.0659339170288724	0.185280546654005	No
4945	Gm43460	ENSMUSG00000106891.1	TEC	3.32074615871066	1.177206181964	0.00492330917603723	0.024266048399192	Up
4946	Gm43461	ENSMUSG00000107336.1	TEC	1.41096826868894	1.68098035176228	0.066789024425393	0.187171758467303	No
4947	Gm43481	ENSMUSG00000107000.1	TEC	2.73301116640912	1.31732442028467	0.000684491143078733	0.00452780725436536	Up
4948	Gm4353	ENSMUSG00000091900.2	protein_coding	0.416411913869111	4.22724527834266	0.463907004890409	0.670596152375681	No
4949	Gm43549	ENSMUSG00000106334.1	lincRNA	7.79168997644431	0.138958133663675	3.5256228076543e-06	4.15425408419115e-05	Up
4950	Gm43584	ENSMUSG00000105195.1	processed_transcript	-0.447010047799063	1.59199933753762	0.719764330669243	0.85862788915297	No
4951	Gm4366	ENSMUSG00000107383.1	processed_pseudogene	0.705944028435808	6.69807455352573	0.104224379402073	0.253484921290588	No
4952	Gm43672	ENSMUSG00000106019.1	lincRNA	3.31554683522564	2.43383354534614	0.000122297884671693	0.000985611782257636	Up
4953	Gm43684	ENSMUSG00000105613.1	TEC	2.45282803755071	0.315305245619122	0.00652954984302915	0.0307210721839984	Up
4954	Gm43696	ENSMUSG00000105304.1	sense_intronic	1.62955572712381	0.81305259300537	0.0336553701413677	0.112735787372513	No
4955	Gm43703	ENSMUSG00000105699.1	lincRNA	2.86980401359951	-0.0758809052159858	0.00585437792760609	0.0280481168406858	Up
4956	Gm43737	ENSMUSG00000105692.1	TEC	-0.83022200097003	0.694070177985387	0.263334023119614	0.46984500159224	No
4957	Gm43747	ENSMUSG00000107165.1	TEC	1.63719863639878	0.288848514981512	0.0661643921026679	0.185810972525399	No
4958	Gm43800	ENSMUSG00000106867.1	TEC	6.86071397239029	-0.614866288444811	4.2654212455317e-05	0.000382770709756847	Up
4959	Gm43809	ENSMUSG00000105617.4	processed_transcript	-7.01292442423868	-0.720723335212042	3.29776412005538e-05	0.000304524700567933	Down
4960	Gm43823	ENSMUSG00000106224.1	TEC	9.66002192672296	1.82593854742246	1.41828153086087e-11	4.82215720492697e-10	Up
4961	Gm43868	ENSMUSG00000107455.1	TEC	7.51672438520733	-0.0967036018126263	2.52543237007538e-06	3.08735840155052e-05	Up
4962	Gm43940	ENSMUSG00000107870.1	TEC	7.07098183831238	1.97364108451961	1.04939502702007e-07	1.77944369937083e-06	Up
4963	Gm44064	ENSMUSG00000107798.1	TEC	7.80981458688057	0.156514242318081	3.07717073003347e-06	3.68763724616208e-05	Up
4964	Gm44126	ENSMUSG00000107770.1	processed_pseudogene	-0.214688829003082	2.44008458290861	0.746312300567002	0.873454056247374	No
4965	Gm44170	ENSMUSG00000107659.1	antisense	0.279660637364597	1.26022173571572	0.8967656353239	0.956852022544908	No
4966	Gm4419	ENSMUSG00000097055.2	antisense	0.570091461170039	2.07805631100823	0.376543886960407	0.588809762149206	No
4967	Gm44190	ENSMUSG00000108267.1	sense_intronic	1.63034954208394	0.795912019157996	0.164962949313408	0.345708113037289	No
4968	Gm44250	ENSMUSG00000107881.1	TEC	7.16291303845033	-0.383933466198055	1.20432413579012e-05	0.000125133585555425	Up
4969	Gm4430	ENSMUSG00000103009.1	TEC	0.0852649502359578	3.33210002650296	0.875184347351361	0.944914502874342	No
4970	Gm4430	ENSMUSG00000103532.1	TEC	0.0852649502359578	3.33210002650296	0.875184347351361	0.944914502874342	No
4971	Gm44346	ENSMUSG00000106281.1	miRNA	-0.00467278952155425	0.854512887044979	1	1	No
4972	Gm44359	ENSMUSG00000105924.1	miRNA	0.799226044954945	2.53552471167133	0.207864523718843	0.40399885138776	No
4973	Gm44364	ENSMUSG00000105415.1	miRNA	-0.315898457282835	2.16621807649331	0.648529574244368	0.810328424448592	No
4974	Gm44367	ENSMUSG00000105014.1	miRNA	0.799226044954945	2.53552471167133	0.207864523718843	0.40399885138776	No
4975	Gm44430	ENSMUSG00000107698.1	TEC	4.302364554945	-0.467987057752104	0.000827386766849173	0.00532540557737893	Up
4976	Gm44484	ENSMUSG00000106203.1	miRNA	0.799226044954945	2.53552471167133	0.207864523718843	0.40399885138776	No
4977	Gm44510	ENSMUSG00000108443.1	TEC	0.970847905471234	1.35834967670662	0.206318816183979	0.401983734282701	No
4978	Gm4459	ENSMUSG00000083626.1	processed_pseudogene	-0.287127922900519	5.14694233551651	0.537086894555725	0.728214620502649	No
4979	Gm44639	ENSMUSG00000108521.1	TEC	-0.189538199408703	-0.396493345974112	0.938666445606029	0.975991054874155	No
4980	Gm44668	ENSMUSG00000109363.1	TEC	2.44103984779039	-0.103316011276121	0.00637342720448846	0.030103122766481	Up
4981	Gm44699	ENSMUSG00000109314.1	sense_intronic	2.46079085992701	0.99639568294554	0.000955621804304603	0.00603165732126504	Up
4982	Gm44709	ENSMUSG00000109168.1	antisense	0.596343293577563	1.30785168202144	0.545733479010543	0.734725431481433	No
4983	Gm44729	ENSMUSG00000108806.1	TEC	-0.20470923187783	0.610016762479893	0.884213446120523	0.949900310907093	No
4984	Gm44777	ENSMUSG00000108738.1	antisense	-1.16664272888233	3.78997813374825	0.0460744118186611	0.141203277688291	No
4985	Gm44878	ENSMUSG00000108477.1	TEC	5.13272401872622	0.216712376423553	1.22270946532019e-05	0.000126846613941059	Up
4986	Gm44901	ENSMUSG00000108954.1	TEC	0.659625420051829	0.0435429826250656	0.458698211006413	0.665571045245242	No
4987	Gm44950	ENSMUSG00000108350.1	TEC	1.34406411995929	2.52133690532871	0.0753814169273972	0.203237791158975	No
4988	Gm45051	ENSMUSG00000108435.1	antisense	1.5989219175681	0.885823820672876	0.0398965582032692	0.127200622932971	No
4989	Gm45062	ENSMUSG00000107705.1	protein_coding	-1.41728982187695	1.79194955811789	0.093737802046372	0.236463530792937	No
4990	Gm45133	ENSMUSG00000109274.1	TEC	3.35224614221273	0.850242408665703	0.000645146222423837	0.0042994732289413	Up
4991	Gm45140	ENSMUSG00000107928.1	protein_coding	-3.49441017413692	2.43422888659515	8.38083438633767e-05	0.000703421539385954	Down
4992	Gm45222	ENSMUSG00000109498.1	TEC	0.270796964342463	0.192598845196561	0.781693269616711	0.894415607862519	No
4993	Gm45223	ENSMUSG00000109429.1	TEC	-0.395186122806886	0.262621681735033	0.682775951715164	0.834545578742958	No
4994	Gm45236	ENSMUSG00000109357.1	TEC	0.361149512375003	2.17171446621573	0.627544557150205	0.795436494264576	No
4995	Gm45251	ENSMUSG00000110120.1	TEC	-0.212092318662205	1.84839712905525	0.760677651676819	0.881312302237549	No
4996	Gm45322	ENSMUSG00000110051.1	lincRNA	9.86741240033524	2.00634208746286	2.1113431640134e-08	4.20443626789076e-07	Up
4997	Gm45338	ENSMUSG00000109783.1	processed_transcript	7.73856797059914	0.0883559833349523	9.31476835016757e-07	1.26103277299837e-05	Up
4998	Gm45351	ENSMUSG00000092178.2	unprocessed_pseudogene	0.985049865531007	3.11568072987136	0.109186072190685	0.261600196631152	No
4999	Gm45397	ENSMUSG00000109973.1	lincRNA	8.36828365444064	3.19996257631332	1.02752437665991e-12	4.22454791413221e-11	Up
5000	Gm4540	ENSMUSG00000092072.3	processed_pseudogene	0.505658909814134	2.77927681233841	0.423090055823968	0.634070537003546	No
5001	Gm45412	ENSMUSG00000110256.1	TEC	1.15688395267076	0.269205858908898	0.159511990060474	0.337888270638563	No
5002	Gm4544	ENSMUSG00000116056.1	lincRNA	4.91615117980664	1.65927641303945	1.54371248884587e-07	2.53715698351274e-06	Up
5003	Gm45441	ENSMUSG00000110020.1	antisense	-0.0704665603880294	-0.0919105990110774	0.999999999999992	1	No
5004	Gm45457	ENSMUSG00000110411.1	TEC	2.02467324265657	-0.180828876418438	0.0219208383099763	0.0810476595179588	No
5005	Gm45546	ENSMUSG00000110030.1	TEC	0.223339565988193	-0.114002513709728	0.82074451477509	0.915567395190728	No
5006	Gm45555	ENSMUSG00000109652.1	TEC	1.80362310656507	-0.177294986807763	0.0594671765285663	0.171619959562571	No
5007	Gm45606	ENSMUSG00000109715.1	antisense	1.3448537030283	-0.0289053427093363	0.111900905364906	0.265816870664154	No
5008	Gm45629	ENSMUSG00000110010.1	TEC	0.970745186046791	0.692132107614905	0.290453398413555	0.499210487574716	No
5009	Gm45640	ENSMUSG00000109812.1	TEC	1.69100479742293	-0.0497851983404069	0.104146657973817	0.253380404047875	No
5010	Gm45731	ENSMUSG00000110689.1	TEC	1.54151053736892	0.494082107945209	0.0684255859879204	0.190321124057159	No
5011	Gm45758	ENSMUSG00000110516.1	TEC	-0.200968235667608	0.193700502900023	0.847277247792133	0.930952930268767	No
5012	Gm45799	ENSMUSG00000110234.2	protein_coding	-0.914827047231929	3.89606939973746	0.124173566472601	0.285185148712082	No
5013	Gm45819	ENSMUSG00000109904.1	TEC	0.660762317856156	0.721701151262156	0.490342974381207	0.692376923140832	No
5014	Gm45837	ENSMUSG00000030653.17	protein_coding	0.707120457015871	1.92810995757659	0.800467636616484	0.905396131204048	No
5015	Gm45844	ENSMUSG00000110105.1	protein_coding	-2.71055652432621	0.546881730411055	0.00212274408889841	0.0119831459720577	Down
5016	Gm45871	ENSMUSG00000110277.2	protein_coding	-3.8333632401039	-0.549031539330956	0.000376998832243842	0.00266673287265337	Down
5017	Gm45894	ENSMUSG00000110440.1	antisense	-7.00916139382285	-0.723092075226223	2.96867847957457e-05	0.000278955568523737	Down
5018	Gm45902	ENSMUSG00000051396.15	protein_coding	-0.497820899563399	2.38636325938468	0.403217965117809	0.61484609877833	No
5019	Gm4617	ENSMUSG00000096544.2	processed_pseudogene	0.950859028431456	4.42200665126373	0.174936700367405	0.359229167098396	No
5020	Gm46223	ENSMUSG00000110720.1	processed_pseudogene	3.90853635885225	-0.0025685147088197	0.00131945240703592	0.0079776122456172	Up
5021	Gm4631	ENSMUSG00000078899.9	protein_coding	-0.898848159290002	2.36004188584815	0.155590389682801	0.332471034680196	No
5022	Gm46430	ENSMUSG00000113204.1	lincRNA	0.0933945061996484	2.5209681466531	0.888362058392977	0.951675797808071	No
5023	Gm46432	ENSMUSG00000114827.1	processed_pseudogene	1.65166876039321	3.18949822233119	0.00387569937335277	0.0199375353826324	No
5024	Gm4651	ENSMUSG00000097011.2	processed_transcript	-1.18318180736274	-0.0912658072838471	0.177431723802545	0.362458751482894	No
5025	Gm4673	ENSMUSG00000097750.2	antisense	2.40103897168567	1.34062740097872	0.00688973090466421	0.0320880391593319	Up
5026	Gm4675	ENSMUSG00000090534.1	lincRNA	-5.84229860416502	0.786041075855198	4.46442583206036e-08	8.25085172448001e-07	Down
5027	Gm4691	ENSMUSG00000097979.2	transcribed_processed_pseudogene	2.00156974663105	-0.212147522328682	0.0260572657914877	0.0926003152941112	No
5028	Gm47015	ENSMUSG00000112907.1	lincRNA	10.7721174094057	2.892468262648	1.36160174875841e-16	9.525509197335e-15	Up
5029	Gm47021	ENSMUSG00000113036.1	processed_pseudogene	1.29788142626752	0.248754294061263	0.228394084237378	0.429923291658949	No
5030	Gm47061	ENSMUSG00000114936.1	antisense	4.93013081219537	0.0496137489166921	3.24463816697762e-05	0.000300657802962239	Up
5031	Gm47087	ENSMUSG00000111212.1	TEC	1.64500937835083	0.0330576867387785	0.0436093390031906	0.135956133401921	No
5032	Gm47111	ENSMUSG00000111341.1	TEC	3.31725663093401	-0.0122632378423916	0.00261312978759063	0.0143100984515516	Up
5033	Gm47223	ENSMUSG00000112636.1	lincRNA	7.83141832975757	0.180868002441643	6.79109284070654e-07	9.45235234765842e-06	Up
5034	Gm4724	ENSMUSG00000078897.10	protein_coding	7.95370879271124	0.241614381567634	2.48858284460815e-05	0.000239570921971571	Up
5035	Gm47257	ENSMUSG00000112347.1	bidirectional_promoter_lncRNA	3.56118594731413	-0.30242058509689	0.000738005656727028	0.00484762779216526	Up
5036	Gm47305	ENSMUSG00000105398.1	miRNA	-0.0769968751410811	2.78139319055322	0.972664039303651	0.991965874917981	No
5037	Gm47327	ENSMUSG00000111632.1	TEC	0.5447238687348	0.472957438082926	0.471340753585349	0.67677360298812	No
5038	Gm4735	ENSMUSG00000064193.8	processed_pseudogene	1.64731264940461	8.8510032929374	0.0166709846328706	0.0651528799837428	No
5039	Gm4737	ENSMUSG00000048087.6	protein_coding	0.727194178744752	6.85724225429932	0.0942494483806865	0.237288836596288	No
5040	Gm4739	ENSMUSG00000112808.1	processed_pseudogene	1.39937386603549	6.36256692749359	0.00578606085196284	0.0277905625822888	No
5041	Gm47428	ENSMUSG00000113311.1	antisense	0.766500598265215	3.65204133958198	0.526985388459596	0.719777037779529	No
5042	Gm47438	ENSMUSG00000111947.1	lincRNA	7.28031568201161	-0.27071722551915	1.93373096951331e-05	0.000191538274385744	Up
5043	Gm47484	ENSMUSG00000113529.1	bidirectional_promoter_lncRNA	7.41190476932634	-0.201241256515846	2.82790293247363e-05	0.000267430530754903	Up
5044	Gm47512	ENSMUSG00000097274.2	antisense	2.1022972183994	1.31323649462469	0.0179116047078782	0.0690521817965	No
5045	Gm47513	ENSMUSG00000114165.1	TEC	4.42769830834286	0.40624810110713	4.37016469807759e-05	0.000391119495617634	Up
5046	Gm47547	ENSMUSG00000114196.1	antisense	0.521859228801085	1.59899851064479	0.522275296553541	0.716619272624658	No
5047	Gm47585	ENSMUSG00000114104.1	TEC	1.87655741874789	2.31732337337203	0.0141084484949414	0.0570129323350091	No
5048	Gm47586	ENSMUSG00000113326.1	TEC	0.198891209797541	0.479832390558107	0.819498704846982	0.915092233899748	No
5049	Gm47602	ENSMUSG00000113472.1	TEC	1.09671708129956	0.312666805377859	0.156090712156412	0.33285734054165	No
5050	Gm47652	ENSMUSG00000111481.1	TEC	4.61730080858879	0.558324235938655	0.000246129435415444	0.00182710084223398	Up
5051	Gm4767	ENSMUSG00000094076.7	protein_coding	0.512025399324677	0.56773085896827	0.493471457659845	0.694811972313051	No
5052	Gm47854	ENSMUSG00000078308.2	lincRNA	0.441297071615942	4.15794149223305	0.438041374956206	0.646323857350356	No
5053	Gm47882	ENSMUSG00000113811.1	lincRNA	0.212957521903289	1.20121137067779	0.79097869982749	0.900383297245191	No
5054	Gm47962	ENSMUSG00000111583.1	bidirectional_promoter_lncRNA	3.46217537890963	0.106382993625857	0.00233541418911184	0.0130513611020127	Up
5055	Gm48069	ENSMUSG00000111547.1	TEC	1.73685537866834	0.33877763763685	0.031566312007338	0.107406607726865	No
5056	Gm4811	ENSMUSG00000113263.1	processed_pseudogene	-1.52282437628044	1.48731368434863	0.0276431133488525	0.0968451181351252	No
5057	Gm48146	ENSMUSG00000112806.1	TEC	-0.0938170210962278	0.673940907568183	0.924566203727001	0.970391455046751	No
5058	Gm48161	ENSMUSG00000113424.1	sense_intronic	1.96460786457083	1.15101082198721	0.0161257175952313	0.0633927150654548	No
5059	Gm48226	ENSMUSG00000112302.1	bidirectional_promoter_lncRNA	1.51759676311337	1.5443084876028	0.0684842543862846	0.19036257298107	No
5060	Gm4824	ENSMUSG00000115593.1	processed_pseudogene	1.89434242313807	-0.0955673446654896	0.0289812659663458	0.100245321212092	No
5061	Gm48276	ENSMUSG00000112291.1	lincRNA	7.01561033679394	-0.499252000512434	2.48393811940634e-05	0.000239296187105317	Up
5062	Gm48362	ENSMUSG00000110866.1	lincRNA	7.37517696014195	-0.220262183446068	1.04740693348069e-05	0.000110986926607208	Up
5063	Gm48455	ENSMUSG00000113996.1	processed_pseudogene	0.140438523615207	1.28827813214008	0.860539871724088	0.937549691869307	No
5064	Gm48550	ENSMUSG00000113882.1	lincRNA	6.30329611804619	1.23021595404018	1.69392303303026e-06	2.15975186711359e-05	Up
5065	Gm48551	ENSMUSG00000113262.1	protein_coding	0.86148468761629	0.141312933094027	0.349690009126972	0.560258741241559	No
5066	Gm48583	ENSMUSG00000114277.1	processed_pseudogene	-0.670496430498074	2.13535059018491	0.316603914139942	0.525739639029201	No
5067	Gm48623	ENSMUSG00000112941.1	lincRNA	4.19604321732486	0.685154088120292	7.97887878653772e-05	0.000671794444522477	Up
5068	Gm4864	ENSMUSG00000112003.1	processed_pseudogene	0.0909155539839228	3.97314826601825	0.86489736694772	0.93957387131345	No
5069	Gm48735	ENSMUSG00000113601.1	TEC	0.625318661072269	1.14128314640003	0.468711666676777	0.674403553351714	No
5070	Gm4875	ENSMUSG00000082791.3	processed_pseudogene	-0.7620290492122	1.73822405388352	0.35813244596718	0.569686397977793	No
5071	Gm4876	ENSMUSG00000054556.6	antisense	3.14097129922659	0.16501591724141	0.00131147154951256	0.00793654114338173	Up
5072	Gm48795	ENSMUSG00000114117.1	lincRNA	-2.25622726277548	1.31665443484852	0.00340136216282454	0.0178651734354015	Down
5073	Gm48840	ENSMUSG00000110899.1	TEC	1.48169170157049	0.582245607135916	0.0756265571261264	0.203746952505975	No
5074	Gm4890	ENSMUSG00000097174.2	bidirectional_promoter_lncRNA	1.06847029328346	0.801836410361101	0.165036113553993	0.345807205474119	No
5075	Gm4900	ENSMUSG00000113651.1	processed_pseudogene	0.695035300689019	-0.0897902268332187	0.432454571987489	0.641098683648774	No
5076	Gm49066	ENSMUSG00000115810.1	bidirectional_promoter_lncRNA	3.24931204932642	0.247149071481776	0.000569758389238683	0.00385864754029766	Up
5077	Gm4907	ENSMUSG00000068113.6	protein_coding	8.65559327802766	0.872682622687976	9.36985344655721e-07	1.2646462803323e-05	Up
5078	Gm49083	ENSMUSG00000115354.1	lincRNA	-0.771870548210255	0.676110113515869	0.380360776774772	0.592654408802077	No
5079	Gm49116	ENSMUSG00000115782.1	lincRNA	7.2224561432717	-0.328963480842999	8.0760311789537e-06	8.77332752952678e-05	Up
5080	Gm49167	ENSMUSG00000112203.1	TEC	2.80638579872687	0.367276977078461	0.00204708754554056	0.0116198741646189	Up
5081	Gm49172	ENSMUSG00000115049.1	processed_transcript	-1.61429716872165	1.04001606485584	0.0627300553220365	0.17837816539967	No
5082	Gm49207	ENSMUSG00000115497.1	lincRNA	-3.22139324923072	0.179191139829267	0.00269492409570506	0.0147037875732181	Down
5083	Gm4924	ENSMUSG00000073427.4	protein_coding	1.43504784039457	2.32314398761944	0.0179257161385282	0.0690866510075032	No
5084	Gm4925	ENSMUSG00000069540.4	transcribed_processed_pseudogene	3.75200833187789	-0.162790967365345	0.000806306020175181	0.00522242415975801	Up
5085	Gm49321	ENSMUSG00000114046.1	protein_coding	-0.774597970410179	0.366252977637281	0.389288661393382	0.601906398234017	No
5086	Gm49322	ENSMUSG00000035370.9	protein_coding	3.63289421970221	2.00746955238042	0.00321532345894922	0.0170556379747835	Up
5087	Gm49325	ENSMUSG00000112241.1	protein_coding	1.67821184676028	1.51052546926909	0.263332487471352	0.46984500159224	No
5088	Gm49327	ENSMUSG00000113536.1	transcribed_unprocessed_pseudogene	1.40253019070892	0.597372840491013	0.0545843100544387	0.160477259625659	No
5089	Gm49329	ENSMUSG00000113642.1	transcribed_unprocessed_pseudogene	0.102389068070542	1.24539259278247	0.926293799354948	0.971136739661107	No
5090	Gm49336	ENSMUSG00000114797.1	protein_coding	-0.981168361166148	6.32276971082085	0.0178955379766349	0.069010152509032	No
5091	Gm49338	ENSMUSG00000111128.1	TEC	0.255682595188309	1.87903611244064	0.714818512778262	0.855418144920295	No
5092	Gm49342	ENSMUSG00000021871.19	protein_coding	-1.86132860679551	3.00700221494576	0.03828630822936	0.123591931165904	No
5093	Gm49345	ENSMUSG00000114923.1	protein_coding	1.11751122684723	0.949738449901362	0.221593770150027	0.421125864989995	No
5094	Gm49359	ENSMUSG00000113450.1	protein_coding	-0.168722678274095	3.08406004724739	0.771403807112121	0.887582680670986	No
5095	Gm49383	ENSMUSG00000113149.1	protein_coding	-0.309988257378378	4.48321484259703	0.52175161525386	0.716358934495395	No
5096	Gm49384	ENSMUSG00000113786.1	protein_coding	-0.176456831833082	4.08627384879665	0.747172288127955	0.873891423722686	No
5097	Gm49391	ENSMUSG00000114432.1	protein_coding	-4.00921199704156	2.07955549385161	5.8367869864565e-07	8.25303150402453e-06	Down
5098	Gm49396	ENSMUSG00000109378.1	protein_coding	1.23160344712017	-0.118006831717941	0.140410609072443	0.309906568938395	No
5099	Gm49450	ENSMUSG00000116358.1	protein_coding	3.28986786437126	1.00307227735253	0.0038835390049251	0.0199660824100843	Up
5100	Gm49463	ENSMUSG00000116508.1	antisense	1.40903019409186	1.77243731921477	0.0457639299436489	0.140541859780978	No
5101	Gm4950	ENSMUSG00000069379.3	processed_pseudogene	-0.23225760343653	1.04802410885959	0.744619912125118	0.872523847874649	No
5102	Gm49510	ENSMUSG00000116069.1	protein_coding	-0.234231331401951	-0.38226430903074	0.943521439236316	0.97875424820089	No
5103	Gm49521	ENSMUSG00000115923.1	antisense	0.307556824639383	0.377622829202333	0.842409648177032	0.928659163348032	No
5104	Gm49599	ENSMUSG00000116908.1	TEC	2.5181457734785	1.03011652580642	0.0139759130616272	0.0566068961289672	No
5105	Gm49628	ENSMUSG00000110869.1	TEC	0.437486838389861	-0.166450150849986	0.674700176616446	0.829086150739304	No
5106	Gm49654	ENSMUSG00000113184.1	lincRNA	-1.29204399474225	0.258986433400865	0.198788677499833	0.392292764547744	No
5107	Gm49708	ENSMUSG00000116656.1	processed_transcript	1.3168191619052	4.01207049435435	0.0123719570017802	0.0511966830157283	No
5108	Gm49747	ENSMUSG00000115222.1	antisense	0.498975659078981	0.810535367096671	0.541157627780145	0.731279751801943	No
5109	Gm49759	ENSMUSG00000111394.1	TEC	0.826710936470481	1.8596767558901	0.201529612733251	0.395947461452978	No
5110	Gm49797	ENSMUSG00000116858.1	lincRNA	0.0986756588626939	1.84970694920654	0.911923100721162	0.96543127294896	No
5111	Gm5112	ENSMUSG00000107868.1	TEC	2.17790371375827	0.962092227347212	0.00468734949931321	0.0232834066951015	Up
5112	Gm5113	ENSMUSG00000066647.7	lincRNA	-1.30058431858101	1.63811474879225	0.0458602672976689	0.14070835628736	No
5113	Gm5124	ENSMUSG00000051537.9	transcribed_processed_pseudogene	-4.37312515716825	1.85128643862103	4.97535217556968e-08	9.10693914657014e-07	Down
5114	Gm5141	ENSMUSG00000091183.5	protein_coding	6.99176136627518	1.8765483507766	4.50134097036492e-10	1.21754894829992e-08	Up
5115	Gm5148	ENSMUSG00000058174.7	protein_coding	0.530325804504435	2.47400396979974	0.367051632708426	0.578912171417609	No
5116	Gm5165	ENSMUSG00000116802.1	lincRNA	-0.371546774580554	2.58960354236881	0.538197866064263	0.72905556134725	No
5117	Gm5171	ENSMUSG00000110744.1	processed_pseudogene	-0.0785707755720369	-0.239081896494948	0.999999999999991	1	No
5118	Gm5182	ENSMUSG00000111942.1	processed_pseudogene	1.54289744768482	1.38944089217342	0.238312750411764	0.441777881659544	No
5119	Gm5244	ENSMUSG00000091014.3	protein_coding	0.0447880609006645	0.270477542255382	0.999999999999997	1	No
5120	Gm5340	ENSMUSG00000108105.1	processed_pseudogene	3.52969357483249	-0.344703527462496	0.00140082336433899	0.00838611191500788	Up
5121	Gm5417	ENSMUSG00000049414.7	processed_pseudogene	0.576773936838606	0.970772833958865	0.472834424361462	0.677822878812026	No
5122	Gm5424	ENSMUSG00000046687.6	processed_pseudogene	-1.73782400707018	0.983952332214851	0.023157005138635	0.0845420499077706	No
5123	Gm5425	ENSMUSG00000111875.1	processed_pseudogene	0.552537700427823	1.97302835129117	0.402584893912771	0.614258809444362	No
5124	Gm5436	ENSMUSG00000042962.5	processed_pseudogene	0.0897433954628418	2.51017894009199	0.885056084099174	0.950140452537292	No
5125	Gm5454	ENSMUSG00000047643.5	processed_pseudogene	7.89734242202818	0.201696577391517	9.62205258093932e-06	0.000103268969145792	Up
5126	Gm5464	ENSMUSG00000075553.2	lincRNA	4.7508687375377	-0.102229939437893	0.000107986087363805	0.000881974388358904	Up
5127	Gm5499	ENSMUSG00000071035.5	processed_pseudogene	-0.280544980221119	0.134383500569925	0.79970906197496	0.905396131204048	No
5128	Gm5512	ENSMUSG00000112693.1	transcribed_unprocessed_pseudogene	-0.571844012976907	1.18776113933171	0.473310440948558	0.678071632031161	No
5129	Gm5514	ENSMUSG00000045104.9	processed_pseudogene	6.42435927311082	1.34927780714966	3.26265166230897e-08	6.19254993064949e-07	Up
5130	Gm5526	ENSMUSG00000084817.3	processed_pseudogene	0.593651775466754	1.48421138648451	0.477990626667085	0.68236225999205	No
5131	Gm5530	ENSMUSG00000087008.4	processed_pseudogene	1.2874488051892	0.545352083559968	0.24610685959453	0.450785450020851	No
5132	Gm5555	ENSMUSG00000083477.2	processed_pseudogene	-0.0708183196321486	-0.170152144090925	0.999999999999994	1	No
5133	Gm5559	ENSMUSG00000096617.3	processed_pseudogene	2.17084129896069	-0.0560543922107569	0.066134015223448	0.185764707045556	No
5134	Gm5560	ENSMUSG00000067161.6	processed_pseudogene	0.50641272807381	0.317922803581741	0.522897407109601	0.716901150533189	No
5135	Gm5586	ENSMUSG00000108366.1	processed_pseudogene	0.661940547177809	0.0767333753578537	0.539563609679241	0.730044504939614	No
5136	Gm5596	ENSMUSG00000109086.1	processed_pseudogene	2.08559471357516	-0.341583843970676	0.0883545153092008	0.226819026620853	No
5137	Gm5611	ENSMUSG00000090602.3	processed_pseudogene	0.457668522657957	0.298700691439729	0.54255317966053	0.732430348214184	No
5138	Gm5616	ENSMUSG00000063543.5	processed_pseudogene	0.12916237146556	3.71765059509208	0.822910583159586	0.916769319007702	No
5139	Gm5617	ENSMUSG00000042293.8	protein_coding	-3.07981442969189	1.1604089911136	0.000301942208567752	0.00219746829568753	Down
5140	Gm5620	ENSMUSG00000056904.3	processed_pseudogene	2.26700586918957	1.19834131916033	0.0071939230463423	0.0332843489422527	Up
5141	Gm5637	ENSMUSG00000046993.6	processed_pseudogene	-0.234010645702445	1.40429938681665	0.793859934371351	0.902148520287378	No
5142	Gm5641	ENSMUSG00000069014.4	transcribed_processed_pseudogene	0.720753630234683	6.13043260481975	0.152134062381122	0.327240074297578	No
5143	Gm567	ENSMUSG00000104610.1	lincRNA	6.82037491576272	-0.650112147003738	4.66791776634879e-05	0.00041581811462635	Up
5144	Gm5678	ENSMUSG00000082815.2	protein_coding	-3.27369468847645	-0.527284728026108	0.00151355315379792	0.00896458211039354	Down
5145	Gm5776	ENSMUSG00000099647.1	processed_pseudogene	1.46344127809577	3.4241619214469	0.00822006074851439	0.0370466440169749	No
5146	Gm5799	ENSMUSG00000091477.1	protein_coding	3.87653469928042	0.399531755305051	7.46430425766164e-05	0.000634465861901239	Up
5147	Gm5812	ENSMUSG00000051639.3	processed_pseudogene	1.68811693749395	1.79324532692164	0.128770643885393	0.29217750782758	No
5148	Gm5828	ENSMUSG00000091020.3	processed_pseudogene	-0.459687245708667	1.09035309967638	0.540364882851046	0.730715552987601	No
5149	Gm5830	ENSMUSG00000072978.3	processed_pseudogene	1.46372191891142	1.02942138425707	0.0581967365175652	0.168645585197941	No
5150	Gm5831	ENSMUSG00000111133.1	processed_pseudogene	0.244762828651623	-0.189592124471565	0.938820142514921	0.976074910075037	No
5151	Gm5835	ENSMUSG00000101795.2	processed_pseudogene	0.499539351835386	1.71617660415541	0.474435687206083	0.67931950840631	No
5152	Gm5844	ENSMUSG00000082896.1	processed_pseudogene	-0.637683082111393	0.815831441525816	0.525263544658311	0.718485877418065	No
5153	Gm5855	ENSMUSG00000105558.1	processed_pseudogene	1.39426625532913	6.25059469983958	0.0477853246714376	0.14475345913846	No
5154	Gm5869	ENSMUSG00000104802.1	processed_pseudogene	-0.501297238310653	0.220528141834176	0.555549214635223	0.742696208699935	No
5155	Gm5874	ENSMUSG00000071568.5	processed_pseudogene	0.192211871007516	1.07811358253099	0.782048912251234	0.894581565705671	No
5156	Gm5884	ENSMUSG00000037827.5	processed_pseudogene	-0.375386941775449	3.03864340580483	0.662470837521907	0.820697663875268	No
5157	Gm5898	ENSMUSG00000081788.2	processed_pseudogene	-0.173502224891273	2.12956794949167	0.80156117415536	0.906304967485309	No
5158	Gm5900	ENSMUSG00000094685.2	processed_pseudogene	-0.711986375076438	1.19227429465313	0.338485167208022	0.548363175164124	No
5159	Gm5903	ENSMUSG00000082988.3	processed_pseudogene	-0.921632297244656	-0.132527403123426	0.406065604317364	0.617415635513043	No
5160	Gm5905	ENSMUSG00000110275.1	processed_pseudogene	0.514510254018643	4.04008960735411	0.30252216194136	0.511295361479946	No
5161	Gm5909	ENSMUSG00000082491.1	processed_pseudogene	-0.0267636262425022	0.341123298573149	1	1	No
5162	Gm5913	ENSMUSG00000081111.3	processed_pseudogene	0.157140165128961	2.09874521803159	0.830167295353914	0.921549838042618	No
5163	Gm5920	ENSMUSG00000100839.1	processed_pseudogene	0.133764977016575	-0.0156852892314819	0.901012757840463	0.959309360180419	No
5164	Gm5931	ENSMUSG00000068200.6	processed_pseudogene	-0.64872590150439	0.797688255959246	0.51182077259118	0.709077523933666	No
5165	Gm6055	ENSMUSG00000062081.6	processed_pseudogene	-0.980378978514549	4.54889309321941	0.0679476157171928	0.189306931028593	No
5166	Gm6063	ENSMUSG00000108772.1	processed_pseudogene	1.70575788125887	-0.22885770695215	0.0580147079351106	0.168300592146971	No
5167	Gm6104	ENSMUSG00000062588.4	processed_pseudogene	0.3064711223507	-0.0441325622784717	0.761761670643592	0.88171482730386	No
5168	Gm6136	ENSMUSG00000084106.4	processed_pseudogene	0.532845142409474	5.98892389368157	0.247356757429206	0.452026491951773	No
5169	Gm6158	ENSMUSG00000090381.2	processed_pseudogene	-1.28262784449918	0.90270391300952	0.485090982030265	0.688206919474174	No
5170	Gm6166	ENSMUSG00000074280.6	processed_pseudogene	2.04388122090019	6.01115614508038	0.00337802596716739	0.0177495804063274	Up
5171	Gm6169	ENSMUSG00000057762.6	protein_coding	-0.308909698957875	1.63272373022311	0.688104432278239	0.837335726719836	No
5172	Gm6170	ENSMUSG00000100078.1	processed_pseudogene	0.0215030086405889	0.256751962214432	0.999999999999999	1	No
5173	Gm6180	ENSMUSG00000053038.8	processed_pseudogene	1.1767568532897	0.835728924011553	0.145592907254769	0.317735461761373	No
5174	Gm6204	ENSMUSG00000105879.1	processed_pseudogene	0.0124667726558711	5.10777354018266	0.980403656486931	0.996209403648546	No
5175	Gm6206	ENSMUSG00000048949.8	processed_pseudogene	-0.19670511889445	1.20159964884804	0.857906061921535	0.935873572962278	No
5176	Gm6210	ENSMUSG00000107951.1	processed_pseudogene	0.799638986054994	1.55341277121701	0.433589115399269	0.642307955650225	No
5177	Gm6223	ENSMUSG00000096647.2	processed_pseudogene	0.079642149012691	0.21253267559657	0.950030464631353	0.981847557305603	No
5178	Gm6225	ENSMUSG00000097746.2	processed_transcript	1.84330688471111	0.751880773949915	0.0441260801436066	0.137119228576482	No
5179	Gm6274	ENSMUSG00000081281.1	processed_pseudogene	-0.252117818859043	1.005773647425	0.720912663080294	0.859383977525103	No
5180	Gm6278	ENSMUSG00000116972.1	processed_pseudogene	0.529154391787163	5.22517979408475	0.326441150728389	0.536453899401394	No
5181	Gm6288	ENSMUSG00000072660.5	antisense	-0.0802397097030447	-0.0975721381493174	0.999999999999999	1	No
5182	Gm6311	ENSMUSG00000061833.6	processed_pseudogene	0.920939065854661	0.462490989974577	0.330045452514805	0.539762181792829	No
5183	Gm6361	ENSMUSG00000068964.5	processed_pseudogene	0.0276431576057658	4.58246302194183	0.955165908832572	0.983579444653269	No
5184	Gm6368	ENSMUSG00000080775.1	processed_pseudogene	-0.177173503923191	0.174578829601399	0.891725049961885	0.953315978909155	No
5185	Gm6395	ENSMUSG00000091905.3	processed_pseudogene	0.405501464679377	1.46386094464983	0.767175895680529	0.885087218262768	No
5186	Gm6397	ENSMUSG00000089640.1	processed_pseudogene	2.92244920790034	-0.0242178791614748	0.00633003714476448	0.0299340972970059	Up
5187	Gm6472	ENSMUSG00000095597.2	transcribed_processed_pseudogene	0.176880452767369	9.0022993154189	0.667741292347923	0.824236410933298	No
5188	Gm6475	ENSMUSG00000116838.1	processed_pseudogene	-0.108972094861116	0.0309936293523638	0.946159797459802	0.979893598950386	No
5189	Gm6477	ENSMUSG00000111877.1	processed_pseudogene	0.660366276514013	2.23647640451021	0.272347437198912	0.479460666120139	No
5190	Gm6485	ENSMUSG00000089999.1	transcribed_processed_pseudogene	-0.943373126049736	1.16838716450615	0.355665725260229	0.567028430373736	No
5191	Gm6501	ENSMUSG00000099998.1	processed_pseudogene	0.0908222012896015	1.8093146344024	0.901255318675015	0.959322730619213	No
5192	Gm6505	ENSMUSG00000070522.4	processed_pseudogene	0.0971612201220474	4.20696588055877	0.857539019182855	0.935716600606052	No
5193	Gm6536	ENSMUSG00000090396.1	unprocessed_pseudogene	6.89156628469119	-0.590276676266726	3.44171848270141e-05	0.000317160292178319	Up
5194	Gm6548	ENSMUSG00000091549.1	processed_pseudogene	0.602849682894995	0.72498225788486	0.424704811899826	0.635132142876942	No
5195	Gm6560	ENSMUSG00000104913.1	processed_pseudogene	0.496425961079107	3.10571899825691	0.489167486038548	0.69137465077714	No
5196	Gm6563	ENSMUSG00000051255.6	processed_pseudogene	1.15937181996732	4.92147431311734	0.0176792131470076	0.0684326900551319	No
5197	Gm6565	ENSMUSG00000079224.5	processed_pseudogene	-0.183429297790505	2.21557424734273	0.949071887939131	0.981491462158217	No
5198	Gm6594	ENSMUSG00000073371.4	processed_pseudogene	1.26597643803273	1.37040768318247	0.0782071156247008	0.208994522483572	No
5199	Gm6627	ENSMUSG00000112550.1	processed_pseudogene	-0.476255761463052	0.456067586183254	0.592595839117169	0.770144558072822	No
5200	Gm6634	ENSMUSG00000097252.1	lincRNA	-0.876797754809793	0.0483941343615455	0.380366427309278	0.592654408802077	No
5201	Gm6644	ENSMUSG00000100309.1	processed_pseudogene	0.399022467117282	5.06389828553821	0.387318072046903	0.59969224550298	No
5202	Gm6645	ENSMUSG00000083554.1	processed_pseudogene	-1.35645665176412	0.317218875439195	0.0800138356255891	0.211795735267259	No
5203	Gm6658	ENSMUSG00000074171.2	TEC	2.49619151938218	1.01290652260477	0.00109223280054363	0.00674106913665773	Up
5204	Gm6682	ENSMUSG00000091269.2	processed_pseudogene	0.319718978966365	4.10275926010792	0.589140044705691	0.767858883862412	No
5205	Gm6710	ENSMUSG00000078887.10	protein_coding	0.429881313424798	2.28364864809391	0.526233486803797	0.719044058765961	No
5206	Gm6712	ENSMUSG00000072761.10	lincRNA	0.46689235647289	1.18442800466314	0.500775834469578	0.700519964424467	No
5207	Gm6733	ENSMUSG00000084329.1	processed_pseudogene	-0.0838534261689889	1.82306836023843	0.930362506539239	0.972621308350268	No
5208	Gm6736	ENSMUSG00000071414.5	processed_pseudogene	-0.170876794209378	0.686439823535496	0.849830768903892	0.93208409940505	No
5209	Gm6740	ENSMUSG00000115785.1	TEC	-0.08204877998886	2.16951625817083	0.909982923070006	0.964097036002333	No
5210	Gm6740	ENSMUSG00000105061.1	processed_pseudogene	-0.08204877998886	2.16951625817083	0.909982923070006	0.964097036002333	No
5211	Gm6741	ENSMUSG00000043346.9	processed_pseudogene	0.750881102064207	1.31984410984441	0.353375576994857	0.564741593087583	No
5212	Gm6768	ENSMUSG00000021908.10	processed_pseudogene	-0.225521575995612	3.3865498261476	0.788120756642979	0.898461696976664	No
5213	Gm6829	ENSMUSG00000083670.1	processed_pseudogene	-1.43788901741926	1.49842055367536	0.0388094343138311	0.12460751270341	No
5214	Gm6851	ENSMUSG00000056836.8	processed_pseudogene	0.0711666278957857	2.45729642110705	0.936736069422267	0.975292067624593	No
5215	Gm6863	ENSMUSG00000043483.4	processed_pseudogene	1.19155595918893	5.96057981999335	0.00484656530020014	0.0239584926160837	No
5216	Gm6877	ENSMUSG00000083557.1	processed_pseudogene	0.150669106802401	0.0673451378217617	0.941772425019296	0.977243390782623	No
5217	Gm6880	ENSMUSG00000079536.1	protein_coding	8.15614956597255	0.454153000471202	5.16363778350071e-07	7.38720857207029e-06	Up
5218	Gm6916	ENSMUSG00000108608.1	transcribed_processed_pseudogene	0.602514291376738	2.67318023666869	0.297323924720096	0.506834275996347	No
5219	Gm6969	ENSMUSG00000066553.5	processed_pseudogene	0.646458560826451	4.54666143069878	0.23847614346077	0.441844841745351	No
5220	Gm7008	ENSMUSG00000035983.4	antisense	0.808865241154279	1.46246302664184	0.396293756097147	0.60837283650851	No
5221	Gm7027	ENSMUSG00000067121.2	processed_pseudogene	0.234374958841507	2.41544912729597	0.732097520667239	0.864694340241814	No
5222	Gm7049	ENSMUSG00000113637.1	processed_pseudogene	1.53101334421586	3.97247653482988	0.0107370118705104	0.0457619182178803	No
5223	Gm7099	ENSMUSG00000060647.2	processed_pseudogene	0.689111279457223	1.20376037569639	0.312072598120362	0.522022290446205	No
5224	Gm7125	ENSMUSG00000069996.3	lincRNA	1.4700047778445	3.04946221310823	0.0283783877047583	0.0988269039025565	No
5225	Gm7143	ENSMUSG00000114184.1	processed_pseudogene	1.45091952691677	-0.0992217285809519	0.0986406079692467	0.244306063484825	No
5226	Gm7160	ENSMUSG00000099843.1	lincRNA	1.0418677762354	0.505612671618724	0.168190156818973	0.3497329397424	No
5227	Gm7204	ENSMUSG00000048164.9	processed_pseudogene	-1.06490366447171	0.11463420121673	0.209830109417715	0.406517315070248	No
5228	Gm7240	ENSMUSG00000113626.1	transcribed_processed_pseudogene	-0.549011057883213	0.747263365332239	0.528986530792353	0.721477801821723	No
5229	Gm7285	ENSMUSG00000105408.1	processed_pseudogene	0.841146534864995	0.150514575241074	0.311786183078457	0.521755325452283	No
5230	Gm7292	ENSMUSG00000104222.1	lincRNA	-0.248061564302651	4.30912399796885	0.672947245131934	0.828061616120536	No
5231	Gm7324	ENSMUSG00000049235.8	protein_coding	0.882256927089418	4.96321936187654	0.101221101750143	0.248670042578674	No
5232	Gm7327	ENSMUSG00000050900.5	processed_pseudogene	-0.19129111004166	0.108255387673732	0.843349661218952	0.928852470590804	No
5233	Gm7331	ENSMUSG00000059461.7	processed_pseudogene	-0.0121045247433545	2.45553566040905	0.98868917742398	0.999691489503193	No
5234	Gm7332	ENSMUSG00000080875.4	processed_pseudogene	2.19110194108237	2.77097151254933	0.0159680459076998	0.0628838872439391	No
5235	Gm7334	ENSMUSG00000044645.8	processed_pseudogene	1.45626901117227	0.370198697911814	0.555188573485156	0.742288344897804	No
5236	Gm7336	ENSMUSG00000078636.4	processed_pseudogene	1.26063749486528	5.64683823741892	0.00442996172287693	0.0222447006918758	No
5237	Gm7353	ENSMUSG00000055452.6	processed_pseudogene	0.0990878586802451	2.35778348798975	0.912446300905019	0.96543127294896	No
5238	Gm7367	ENSMUSG00000047370.5	processed_pseudogene	2.30229830456614	2.83763796730236	0.0181952251706614	0.0699035649023512	No
5239	Gm7435	ENSMUSG00000111662.1	transcribed_processed_pseudogene	-1.04264593729804	1.44685437780893	0.108260104223958	0.259747096602735	No
5240	Gm7488	ENSMUSG00000039617.8	processed_pseudogene	0.591776727051158	5.35251471828152	0.180840963021713	0.367233578707618	No
5241	Gm7536	ENSMUSG00000057036.7	processed_pseudogene	0.482192490666752	9.07656219162412	0.360345920029385	0.57164219202572	No
5242	Gm7658	ENSMUSG00000082935.3	processed_pseudogene	-0.242923064837743	3.86051980713296	0.638826219956424	0.803161079324214	No
5243	Gm7666	ENSMUSG00000067547.6	transcribed_processed_pseudogene	0.331226326529835	6.18548660248203	0.437529324100101	0.645999871055624	No
5244	Gm773	ENSMUSG00000073177.8	protein_coding	12.6151719941341	4.70537862374784	1.34227254681771e-28	4.17103390013449e-26	Up
5245	Gm7730	ENSMUSG00000110545.1	processed_pseudogene	0.17742781055212	2.04696600979934	0.815856681427129	0.913157761105472	No
5246	Gm7785	ENSMUSG00000083064.1	processed_pseudogene	-0.130828189055258	0.499383627241404	0.917696132021808	0.967818130708398	No
5247	Gm7809	ENSMUSG00000099397.1	processed_pseudogene	1.03985169393634	4.21387534121768	0.0470547361205685	0.143352800739406	No
5248	Gm7816	ENSMUSG00000083261.4	processed_pseudogene	0.488837833772205	1.24963773283911	0.521976305994239	0.716377095387738	No
5249	Gm7846	ENSMUSG00000086240.4	processed_pseudogene	-0.0849692611863464	0.613412490199342	0.930000783417007	0.972621308350268	No
5250	Gm7850	ENSMUSG00000110619.1	processed_pseudogene	-8.70535966723812	0.82474086475211	2.89177134068976e-09	6.67354899037938e-08	Down
5251	Gm7862	ENSMUSG00000046580.10	processed_pseudogene	0.213905233863803	3.01543841089188	0.712064644813938	0.853634288893221	No
5252	Gm7868	ENSMUSG00000113600.1	processed_pseudogene	0.0824383394277506	3.26413956981593	0.886228029720849	0.950536116000159	No
5253	Gm7879	ENSMUSG00000033036.9	protein_coding	0.0824069723302712	3.72392584899233	0.893513864671002	0.954519880082424	No
5254	Gm7887	ENSMUSG00000044211.9	processed_pseudogene	-0.253912780717055	4.05541584485738	0.615072029833794	0.787601432317254	No
5255	Gm7901	ENSMUSG00000101431.1	processed_pseudogene	0.541166127477219	1.49510681640542	0.484462746423173	0.687634503686683	No
5256	Gm7908	ENSMUSG00000115602.1	processed_pseudogene	1.99674003447509	1.72808850180958	0.0194060276283958	0.0737076012423607	No
5257	Gm7935	ENSMUSG00000075609.3	processed_pseudogene	-0.402990130590465	1.36727334642494	0.573505397857158	0.756469909422026	No
5258	Gm7964	ENSMUSG00000063902.13	processed_pseudogene	0.632694983505186	6.29235175281545	0.304482433930155	0.513464301250144	No
5259	Gm7967	ENSMUSG00000100009.6	lincRNA	8.44398363531444	0.722585872327652	1.90577290402851e-07	3.00294074806945e-06	Up
5260	Gm7984	ENSMUSG00000049891.4	processed_pseudogene	-0.284808541834567	2.87498695502497	0.631285836121455	0.797646893482763	No
5261	Gm7993	ENSMUSG00000107092.1	processed_pseudogene	0.566409496323701	3.07698449040983	0.537931386512988	0.728841937394701	No
5262	Gm8116	ENSMUSG00000059422.5	processed_pseudogene	3.41993474457219	3.94252434354006	0.00417843721810875	0.0211887203447321	Up
5263	Gm8121	ENSMUSG00000051116.6	processed_pseudogene	0.0585222683882984	1.64390374440136	0.956260090750535	0.984175254764588	No
5264	Gm8126	ENSMUSG00000090634.1	protein_coding	8.3906079922397	0.653419104327946	3.16067337029956e-07	4.77208108180144e-06	Up
5265	Gm8181	ENSMUSG00000048188.6	processed_pseudogene	0.101970947615507	0.973987264081283	0.919929671976581	0.968214792493856	No
5266	Gm8186	ENSMUSG00000049124.4	processed_pseudogene	0.830794799280219	5.40829217087559	0.0605674960018109	0.173931416629314	No
5267	Gm8203	ENSMUSG00000101878.1	processed_pseudogene	1.44176724340434	5.55042035781059	0.0243334782113807	0.0879718441180921	No
5268	Gm8210	ENSMUSG00000094497.1	processed_pseudogene	0.659829963865033	6.81901864296365	0.213916330388402	0.41221545225976	No
5269	Gm8226	ENSMUSG00000099927.1	processed_pseudogene	0.0806104650215256	3.72177791525028	0.882753909787451	0.949019047596743	No
5270	Gm8242	ENSMUSG00000102827.1	transcribed_processed_pseudogene	-0.0202338947733641	0.231764769220615	1	1	No
5271	Gm8325	ENSMUSG00000027694.9	transcribed_processed_pseudogene	1.1479808147232	2.24522886336636	0.257574436431364	0.46365480528033	No
5272	Gm8355	ENSMUSG00000093798.2	processed_pseudogene	1.05131469799444	1.22851185301049	0.177145783232629	0.362033489754621	No
5273	Gm8394	ENSMUSG00000050490.7	processed_pseudogene	0.633476739423634	2.16694143385457	0.298553387995011	0.507863828184511	No
5274	Gm8399	ENSMUSG00000043889.6	processed_pseudogene	0.735576654494398	0.978462659856975	0.344534078179745	0.554391179267552	No
5275	Gm8430	ENSMUSG00000055093.10	processed_pseudogene	0.618069227185632	4.46856187345222	0.233155027852176	0.435479100106343	No
5276	Gm8483	ENSMUSG00000114737.1	processed_pseudogene	1.79843267803365	2.02991299324058	0.0364574237120785	0.119202152343214	No
5277	Gm8494	ENSMUSG00000094090.2	processed_pseudogene	-1.19782905117524	3.3722153326821	0.10383881228043	0.252967244561179	No
5278	Gm8539	ENSMUSG00000106294.1	processed_pseudogene	-0.712314100391515	0.987285645810772	0.313875300288429	0.52346502277259	No
5279	Gm8543	ENSMUSG00000111684.1	processed_pseudogene	1.8067985665038	0.506401405685455	0.0190273574726218	0.0725373896003345	No
5280	Gm8546	ENSMUSG00000094463.2	processed_pseudogene	3.61749892704134	-0.285269441704163	0.00150300308354441	0.00890766635786672	Up
5281	Gm8615	ENSMUSG00000024437.6	transcribed_processed_pseudogene	-1.23568105610149	4.04128138363163	0.0219367038579434	0.0810614593334735	No
5282	Gm8624	ENSMUSG00000083705.2	transcribed_processed_pseudogene	0.60982578902002	0.776940256983893	0.409313802391873	0.620535183791586	No
5283	Gm8666	ENSMUSG00000048709.6	processed_pseudogene	0.494381807459002	1.58183895722616	0.513458136683043	0.710377678852643	No
5284	Gm8719	ENSMUSG00000107896.1	processed_pseudogene	0.24027116229941	1.82512318112452	0.741424944305858	0.87086147203014	No
5285	Gm8730	ENSMUSG00000063696.7	processed_pseudogene	0.24584557114245	8.52850499271622	0.640650070973222	0.804545700032349	No
5286	Gm8741	ENSMUSG00000091655.3	processed_pseudogene	0.0909518560461369	4.10041107766837	0.857125474586871	0.935716600606052	No
5287	Gm8750	ENSMUSG00000092560.2	processed_pseudogene	1.2422192534789	1.09689928858085	0.117862236657928	0.275279707432832	No
5288	Gm8752	ENSMUSG00000092278.1	processed_pseudogene	-1.92915781852614	-0.01684602479224	0.268111286255496	0.474126919924025	No
5289	Gm8783	ENSMUSG00000094388.1	processed_pseudogene	-0.14992350012284	3.67316693151121	0.780347425990664	0.893487650843507	No
5290	Gm8797	ENSMUSG00000103034.1	protein_coding	0.0500371090723027	8.382451630145	0.918844139125292	0.967973847615118	No
5291	Gm8822	ENSMUSG00000082319.3	processed_pseudogene	0.259339484808901	1.41779979773381	0.707841185097284	0.850994327089214	No
5292	Gm8909	ENSMUSG00000073402.11	protein_coding	-0.85801112625194	2.0482083486855	0.27787640992971	0.486056367257598	No
5293	Gm9008	ENSMUSG00000072476.6	protein_coding	1.99292196986011	3.31487142756977	0.00796753675989471	0.0361378907622923	No
5294	Gm9118	ENSMUSG00000112825.1	processed_pseudogene	0.91643156368841	2.14672962134954	0.180005951662849	0.365999841269589	No
5295	Gm9134	ENSMUSG00000104218.1	processed_pseudogene	0.240217253045231	0.17025566102571	0.838227276092082	0.926494570530433	No
5296	Gm9234	ENSMUSG00000058050.5	processed_pseudogene	0.0672271642922879	0.0945079099533039	0.999999999999992	1	No
5297	Gm9320	ENSMUSG00000100865.2	transcribed_processed_pseudogene	0.0106809615864279	2.79956797302115	1	1	No
5298	Gm9333	ENSMUSG00000108702.1	processed_pseudogene	-0.14597699833937	0.819400127200082	0.899038280174414	0.958276124736001	No
5299	Gm9385	ENSMUSG00000080848.3	processed_pseudogene	1.27075309210132	5.88952328029796	0.00647896914726712	0.0305368556422516	No
5300	Gm9493	ENSMUSG00000044424.4	processed_pseudogene	0.149974313123847	0.26851181387815	0.949369449364092	0.98164661729888	No
5301	Gm9531	ENSMUSG00000079225.3	transcribed_processed_pseudogene	-1.94521835707845	4.60566735818202	0.00906214870410197	0.0400984906349104	No
5302	Gm960	ENSMUSG00000071691.11	protein_coding	1.29009318263163	0.235490903249188	0.191522427978542	0.3824723782169	No
5303	Gm9616	ENSMUSG00000114003.1	processed_pseudogene	0.359373229821751	2.00474711324287	0.568782027127998	0.753206562514536	No
5304	Gm9625	ENSMUSG00000097906.1	processed_pseudogene	0.056737201125884	3.82516327715113	0.925394147479683	0.970884849887048	No
5305	Gm9727	ENSMUSG00000089628.1	processed_pseudogene	0.930478809523636	2.19325601561208	0.257139127513831	0.463183205963846	No
5306	Gm9732	ENSMUSG00000115483.1	protein_coding	3.58074330981189	2.15434045892213	6.37012346816437e-06	7.11090975619151e-05	Up
5307	Gm9747	ENSMUSG00000022591.5	protein_coding	-7.24136505638818	2.33015126372611	2.64897453607318e-10	7.54128684474177e-09	Down
5308	Gm9755	ENSMUSG00000030735.6	processed_pseudogene	-1.09405176453426	2.06198946068517	0.070234142203518	0.193802975142752	No
5309	Gm9761	ENSMUSG00000034437.8	processed_pseudogene	0.65959220177136	5.07679163651423	0.152873396026607	0.328208081400439	No
5310	Gm9762	ENSMUSG00000037096.6	processed_pseudogene	-0.36092285679079	3.44796149165458	0.559173939332776	0.746347235777101	No
5311	Gm9774	ENSMUSG00000042165.8	protein_coding	0.372216481501375	3.77508370817961	0.470544836638406	0.675972047971041	No
5312	Gm9776	ENSMUSG00000042857.3	bidirectional_promoter_lncRNA	0.951580496057043	2.03371644221673	0.137341168394071	0.30545705790228	No
5313	Gm9790	ENSMUSG00000044330.8	processed_pseudogene	2.90160578505589	0.236234497215243	0.0295065532557898	0.101641290178877	No
5314	Gm9791	ENSMUSG00000044434.5	processed_pseudogene	-0.372746302643344	2.0320159910389	0.544261585457618	0.733624866829889	No
5315	Gm9794	ENSMUSG00000107176.1	processed_pseudogene	0.6617083143379	7.48938243689834	0.130468372806845	0.294828073303748	No
5316	Gm9797	ENSMUSG00000045455.8	transcribed_processed_pseudogene	-0.0326240941168163	4.71820649032864	0.957832694104663	0.984986014360551	No
5317	Gm9800	ENSMUSG00000045799.6	processed_pseudogene	0.467957753052606	1.76935926308409	0.560860458021173	0.747334963652922	No
5318	Gm9803	ENSMUSG00000045886.7	protein_coding	-0.876840681494712	2.66971646657596	0.141675805480084	0.311760835250824	No
5319	Gm9806	ENSMUSG00000046388.4	pseudogene	1.17182104622005	0.760762065909267	0.264039711082948	0.47016239598752	No
5320	Gm9816	ENSMUSG00000085783.3	processed_pseudogene	-0.111536284196429	2.87989164991928	0.849560438020836	0.932081991365007	No
5321	Gm9825	ENSMUSG00000096403.2	processed_pseudogene	0.412982082814848	5.81986265448228	0.323688178999844	0.533590704158797	No
5322	Gm9830	ENSMUSG00000094437.2	processed_pseudogene	-0.83614396459851	3.74405242325756	0.13730656317909	0.30545705790228	No
5323	Gm9833	ENSMUSG00000049230.8	protein_coding	2.49519625245481	0.349489311859875	0.0127223097773095	0.052467747914941	No
5324	Gm9836	ENSMUSG00000081071.1	processed_pseudogene	3.52209747241258	-0.35898937856719	0.00257264200727181	0.0141347214231768	Up
5325	Gm9843	ENSMUSG00000050299.8	processed_pseudogene	1.03111170456452	6.35418408647364	0.0157036204455115	0.0620804072168415	No
5326	Gm9844	ENSMUSG00000091955.2	protein_coding	0.843232903892352	2.87796865273837	0.143271184661639	0.314298074117357	No
5327	Gm9847	ENSMUSG00000050974.4	processed_pseudogene	1.24456832098975	2.77577969995212	0.0327939827396252	0.110515308289249	No
5328	Gm9855	ENSMUSG00000085666.3	processed_pseudogene	0.0340302196133675	5.10700435723171	0.950230465218152	0.981902364569249	No
5329	Gm9856	ENSMUSG00000110945.1	antisense	0.0739655944398428	1.07106251813206	0.941497361480602	0.977033841573766	No
5330	Gm9888	ENSMUSG00000052724.7	antisense	0.158259307219287	0.149994767507126	0.882309315954801	0.948617402622148	No
5331	Gm9892	ENSMUSG00000052825.6	processed_pseudogene	0.50507523851843	1.3035476093177	0.546108630014485	0.734945569912132	No
5332	Gm9903	ENSMUSG00000097271.1	protein_coding	2.86466953003272	0.212477755898552	0.00729201249313063	0.0336798724276569	Up
5333	Gm9905	ENSMUSG00000053358.2	TEC	7.29632197610851	-0.264461702208034	7.97311210533944e-06	8.68005587976847e-05	Up
5334	Gm9923	ENSMUSG00000053830.4	processed_pseudogene	4.06149106514528	0.571769602327738	0.000147557729633594	0.00115980375492005	Up
5335	Gm9958	ENSMUSG00000054945.3	protein_coding	5.20949082936016	1.09830545387283	0.000211029281647945	0.0015886046542985	Up
5336	Gm9973	ENSMUSG00000113175.1	transcribed_unprocessed_pseudogene	-7.18921276063505	2.18931151642965	5.0923721590549e-09	1.11914928929756e-07	Down
5337	Gm9996	ENSMUSG00000056316.2	TEC	4.05407832594252	-0.635043677009092	0.00140184203583793	0.00838736938543078	Up
5338	Gmcl1	ENSMUSG00000001157.13	protein_coding	1.88001261694613	4.03286109932498	0.0329366854194099	0.110940254745187	No
5339	Gmds	ENSMUSG00000038372.14	protein_coding	1.89526474809011	6.75990869477407	8.63573334219645e-06	9.30569910632491e-05	No
5340	Gmeb1	ENSMUSG00000028901.13	protein_coding	0.646335363290454	4.65023102487864	0.196459723815513	0.389018202374465	No
5341	Gmeb2	ENSMUSG00000038705.13	protein_coding	0.123141696274703	3.11152119194652	0.856438505088275	0.935327446259872	No
5342	Gmfb	ENSMUSG00000062014.13	protein_coding	-1.19434220619374	6.54198569739778	0.00850996881429798	0.0380811129593602	No
5343	Gmfg	ENSMUSG00000060791.15	protein_coding	-2.00136586788784	1.60401923860559	0.00256568478847352	0.0141139070167077	Down
5344	Gmip	ENSMUSG00000036246.14	protein_coding	-3.78434452670059	3.25247449492605	1.12395208366491e-08	2.35765270673948e-07	Down
5345	Gmnn	ENSMUSG00000006715.11	protein_coding	1.31524429932605	6.23267357344498	0.00406487961152248	0.0207388015918913	No
5346	Gmppa	ENSMUSG00000033021.16	protein_coding	-0.503795068786174	5.62302819988886	0.307604266864613	0.517397811410493	No
5347	Gmppb	ENSMUSG00000070284.10	protein_coding	-0.569395869836386	5.16558690902881	0.217554627195883	0.416388014108978	No
5348	Gmpr	ENSMUSG00000000253.13	protein_coding	3.72270403870493	3.2995422760835	1.63006660554442e-06	2.0882981767291e-05	Up
5349	Gmpr2	ENSMUSG00000002326.6	protein_coding	-0.384310574775736	5.30526510325121	0.451232609752795	0.658443827838467	No
5350	Gmps	ENSMUSG00000027823.9	protein_coding	0.0541233090753733	7.58472267588138	0.900612255397616	0.959035779137946	No
5351	Gna11	ENSMUSG00000034781.5	protein_coding	-0.0413787973191881	6.48874060962675	0.935097855255469	0.974175701069981	No
5352	Gna12	ENSMUSG00000000149.10	protein_coding	-1.80272220937484	5.54440627980729	0.00597823726071206	0.0285668207105918	No
5353	Gna13	ENSMUSG00000020611.14	protein_coding	0.261513811606183	5.20661517229326	0.663166588010328	0.820940517787104	No
5354	Gna14	ENSMUSG00000024697.4	protein_coding	7.68384604082821	5.85948223867203	2.20705120106075e-33	1.09224511661384e-30	Up
5355	Gnai1	ENSMUSG00000057614.6	protein_coding	-3.61889542993493	1.21410982903432	3.06045568768142e-05	0.000286170811048279	Down
5356	Gnai2	ENSMUSG00000032562.13	protein_coding	2.3276567144764	7.43717771944088	0.0196761447650228	0.0743531239678265	No
5357	Gnai3	ENSMUSG00000000001.4	protein_coding	-0.255515647809783	7.94936211433135	0.631336143202642	0.797646893482763	No
5358	Gnao1	ENSMUSG00000031748.16	protein_coding	9.2878425472231	1.48904577803325	3.321837368403e-09	7.56156574388432e-08	Up
5359	Gnaq	ENSMUSG00000024639.5	protein_coding	0.851120945650555	5.96334992976231	0.0485471041257066	0.146529569760039	No
5360	Gnas	ENSMUSG00000027523.19	protein_coding	1.77527935246175	8.4432084455688	0.0162295580863036	0.0637072136160956	No
5361	Gnaz	ENSMUSG00000040009.6	protein_coding	-3.3826969918146	1.69996062233635	0.000780984697662334	0.00507811072027451	Down
5362	Gnb1	ENSMUSG00000029064.15	protein_coding	1.58782817661469	7.25791134940986	0.0222878200140914	0.0821091400684559	No
5363	Gnb1l	ENSMUSG00000000884.17	protein_coding	0.220059798571306	4.45606656850444	0.698462546720483	0.844602402649692	No
5364	Gnb2	ENSMUSG00000029713.15	protein_coding	0.430840344524303	7.00943639136355	0.525461998073506	0.71850421799613	No
5365	Gnb4	ENSMUSG00000027669.14	protein_coding	2.66622620276674	0.597106051202347	0.00772827607666125	0.0352561368850624	Up
5366	Gnb5	ENSMUSG00000032192.9	protein_coding	-0.830077357920781	4.12839788740343	0.093453280987869	0.236053448120965	No
5367	Gne	ENSMUSG00000028479.18	protein_coding	0.190350475320877	5.79972406523576	0.653052644135554	0.813697261370689	No
5368	Gng10	ENSMUSG00000038607.12	protein_coding	-0.279859658201839	6.36530821296677	0.514275804813122	0.711140774491663	No
5369	Gng11	ENSMUSG00000032766.9	protein_coding	-9.55502234141217	3.65362591157153	1.93457502352999e-17	1.59566613977825e-15	Down
5370	Gng12	ENSMUSG00000036402.13	protein_coding	-0.198351778745779	6.60165754029422	0.659099087763793	0.818301763896895	No
5371	Gng2	ENSMUSG00000043004.13	protein_coding	3.9386396499477	1.10399328282238	0.000744321785482028	0.00487661290278399	Up
5372	Gng5	ENSMUSG00000068523.12	protein_coding	0.221229351914222	7.36481306124556	0.631882297686281	0.798185976714321	No
5373	Gng7	ENSMUSG00000048240.14	protein_coding	2.33880127944686	1.27311559859789	0.000949389202031644	0.00600082238294552	Up
5374	Gngt2	ENSMUSG00000038811.13	protein_coding	5.00459405360804	0.0985029678101791	2.42535243686251e-05	0.000233989597554923	Up
5375	Gnl1	ENSMUSG00000024429.9	protein_coding	-0.60197238816334	5.80289664913537	0.172636223428293	0.356043030466867	No
5376	Gnl2	ENSMUSG00000028869.13	protein_coding	-0.915315791282812	6.63935483652498	0.0406386006185612	0.12907368230692	No
5377	Gnl3	ENSMUSG00000042354.7	protein_coding	0.286143402219886	6.29229361260386	0.512568809344697	0.709852732175247	No
5378	Gnl3l	ENSMUSG00000025266.11	protein_coding	-0.513512423664626	6.73874389395576	0.242658192472664	0.446842704388484	No
5379	Gnmt	ENSMUSG00000002769.9	protein_coding	-0.604706070466866	1.66613893721249	0.409408131773117	0.620591203261757	No
5380	Gnpat	ENSMUSG00000031985.9	protein_coding	-0.187591489297449	6.99017448100626	0.653449129039278	0.813963574365884	No
5381	Gnpda1	ENSMUSG00000052102.15	protein_coding	-1.24719549903746	5.82124657451525	0.00463103242468198	0.0230894982308211	No
5382	Gnpda2	ENSMUSG00000029209.15	protein_coding	-1.04239255168004	5.33113841313624	0.0240228822778929	0.087131854776657	No
5383	Gnpnat1	ENSMUSG00000037722.8	protein_coding	-0.706268099156547	5.73009753085731	0.102632643772276	0.251260056080093	No
5384	Gnptab	ENSMUSG00000035311.16	protein_coding	-0.0122713171723324	4.35100311518079	0.989045906920602	0.999745170457152	No
5385	Gnptg	ENSMUSG00000035521.13	protein_coding	-0.0861195187813422	5.1165527644182	0.850752976841832	0.93220277643759	No
5386	Gns	ENSMUSG00000034707.7	protein_coding	-0.864817808304983	6.9473614049765	0.0568912812555461	0.165781528545836	No
5387	Golga1	ENSMUSG00000026754.16	protein_coding	-0.619041433973235	4.48046793701625	0.201429798619084	0.395926003110945	No
5388	Golga2	ENSMUSG00000002546.16	protein_coding	-0.863373851452944	5.18290152984049	0.0543241967780487	0.160026436805178	No
5389	Golga3	ENSMUSG00000029502.14	protein_coding	-1.29533824039061	5.0989427913341	0.00381393759623592	0.0197068190877434	No
5390	Golga4	ENSMUSG00000038708.10	protein_coding	0.0474929732241087	4.82566741829243	0.929738113793069	0.972621308350268	No
5391	Golga5	ENSMUSG00000021192.16	protein_coding	-0.944401220324186	4.95805205707619	0.0571208639452895	0.166285181707398	No
5392	Golga7	ENSMUSG00000015341.17	protein_coding	-0.398249265162307	6.68794850097789	0.332609865834785	0.542272656787398	No
5393	Golgb1	ENSMUSG00000034243.17	protein_coding	0.103721270558391	5.83147509126205	0.831881389003905	0.922226758472594	No
5394	Golim4	ENSMUSG00000034109.15	protein_coding	-0.437381937765426	6.40993686987997	0.307545388526468	0.517363902995174	No
5395	Golm1	ENSMUSG00000021556.12	protein_coding	0.347293943991557	4.99884889794498	0.444888220735801	0.652821920214339	No
5396	Golph3	ENSMUSG00000022200.8	protein_coding	2.2493559583373	6.89782762765235	0.0055012110578921	0.026681372833232	Up
5397	Golph3l	ENSMUSG00000046519.15	protein_coding	0.0530236202150185	4.89733950979452	0.920720095539646	0.968586747365261	No
5398	Golt1b	ENSMUSG00000030245.10	protein_coding	0.401238976317786	6.76012628726061	0.412941151355503	0.624000408213229	No
5399	Gon4l	ENSMUSG00000054199.17	protein_coding	0.162783709436166	4.85144394643063	0.727681063200092	0.863063586586156	No
5400	Gon7	ENSMUSG00000091931.5	protein_coding	0.461016764128399	3.78958899695138	0.416490054772045	0.627058040773416	No
5401	Gopc	ENSMUSG00000019861.15	protein_coding	0.90255777392604	3.91047072455307	0.280849907393481	0.489029854204223	No
5402	Gorab	ENSMUSG00000040124.5	protein_coding	0.829142748345777	5.29342177862925	0.0872921240574183	0.224869358329521	No
5403	Gorasp1	ENSMUSG00000032513.8	protein_coding	-0.765626613038106	4.74413151881502	0.12589209072614	0.287697984655838	No
5404	Gorasp2	ENSMUSG00000014959.12	protein_coding	0.310328505826695	7.9641578640185	0.484358065769063	0.68763101063396	No
5405	Gosr1	ENSMUSG00000010392.8	protein_coding	-0.677455480319772	5.57668853784427	0.117580553016557	0.274765888318858	No
5406	Gosr2	ENSMUSG00000020946.13	protein_coding	0.0433358920547909	6.9446874931743	0.918535006633499	0.967973847615118	No
5407	Got1	ENSMUSG00000025190.13	protein_coding	-0.31807723912302	5.56328456572991	0.51903523347494	0.714542426302509	No
5408	Got2	ENSMUSG00000031672.8	protein_coding	-0.0607486348544473	8.54822042310478	0.911485885232884	0.965153688761534	No
5409	Got2-ps1	ENSMUSG00000080935.3	processed_pseudogene	0.272076717591714	1.40162211845175	0.696654744434249	0.843332188361155	No
5410	Gpa33	ENSMUSG00000000544.14	protein_coding	-0.660387249380682	0.0199813150360834	0.480756674815417	0.685316848921406	No
5411	Gpaa1	ENSMUSG00000022561.13	protein_coding	-0.705271860060069	6.55075906484678	0.120918573985856	0.280034976919386	No
5412	Gpalpp1	ENSMUSG00000022008.4	protein_coding	-1.30288816686983	4.9132647340098	0.00448884359975718	0.0224980975918813	No
5413	Gpam	ENSMUSG00000024978.11	protein_coding	-0.799080597586066	4.06405674768471	0.1203467213542	0.279033991104428	No
5414	Gpank1	ENSMUSG00000092417.3	protein_coding	-0.016162120229353	3.90078751089456	0.978601873971761	0.995250016506147	No
5415	Gpat3	ENSMUSG00000029314.14	protein_coding	-2.05196550854443	3.69064685182375	0.00197403358184065	0.0112626117508773	Down
5416	Gpat4	ENSMUSG00000031545.6	protein_coding	-0.231748380679286	7.68283788313829	0.641949525674049	0.805344996907018	No
5417	Gpatch1	ENSMUSG00000063808.14	protein_coding	0.0824552676493874	4.22425424470785	0.867457645858943	0.940649661075294	No
5418	Gpatch11	ENSMUSG00000050668.10	protein_coding	-0.455304427387696	5.00522839183566	0.322185907532573	0.532183866254006	No
5419	Gpatch2	ENSMUSG00000039210.16	protein_coding	-0.725513374690721	3.96499645909537	0.145733902981094	0.317785956562568	No
5420	Gpatch2l	ENSMUSG00000021254.9	protein_coding	-1.15836738847129	4.39091620443938	0.0384342365899408	0.123868371759476	No
5421	Gpatch3	ENSMUSG00000028850.2	protein_coding	0.260508311259405	0.391861729326042	0.856568426653548	0.935392883045498	No
5422	Gpatch4	ENSMUSG00000028069.16	protein_coding	-0.259187337387953	5.03843369520906	0.576029259514726	0.758315563116824	No
5423	Gpatch8	ENSMUSG00000034621.14	protein_coding	-0.336518030718065	5.55414302065507	0.428340790203621	0.637704083817101	No
5424	Gpbp1	ENSMUSG00000032745.18	protein_coding	0.0897112499192598	6.91244731286732	0.856950636084154	0.93565732957644	No
5425	Gpbp1l1	ENSMUSG00000034042.16	protein_coding	-0.425709284379176	3.77646920567134	0.469367620136139	0.674738046289305	No
5426	Gpc1	ENSMUSG00000034220.7	protein_coding	0.746673670213213	6.73418827282816	0.345544095794186	0.555882519624599	No
5427	Gpc4	ENSMUSG00000031119.4	protein_coding	-4.91765149355389	4.03961049350006	5.85322584996674e-12	2.09680439161543e-10	Down
5428	Gpc6	ENSMUSG00000058571.11	protein_coding	-1.08889157222979	5.06993681223968	0.0273568414300459	0.0960853999941399	No
5429	Gpcpd1	ENSMUSG00000027346.15	protein_coding	0.7902642403916	4.52828820958948	0.0981619478556734	0.243527654520518	No
5430	Gpd1l	ENSMUSG00000050627.13	protein_coding	0.435965304346933	6.18202157223316	0.346378693351389	0.556604712994644	No
5431	Gpd2	ENSMUSG00000026827.12	protein_coding	-0.534222433203233	7.07821431849741	0.20797149589359	0.40399885138776	No
5432	Gper1	ENSMUSG00000053647.4	protein_coding	8.28675802973345	0.562774038382736	4.59670383918028e-07	6.6980541656627e-06	Up
5433	Gphn	ENSMUSG00000047454.12	protein_coding	0.139880649802825	4.07992575418177	0.809149083024061	0.909547751387767	No
5434	Gpi1	ENSMUSG00000036427.5	protein_coding	0.68953016206312	9.18249541497671	0.119201435103242	0.277389337486855	No
5435	Gpkow	ENSMUSG00000031148.14	protein_coding	-0.669296602077873	5.92914268039097	0.112233511970541	0.26632288882088	No
5436	Gpm6b	ENSMUSG00000031342.17	protein_coding	6.57737522831111	4.52448167758773	9.38289565026912e-14	4.50986516830561e-12	Up
5437	Gpn1	ENSMUSG00000064037.13	protein_coding	0.444890978858623	6.21127049731358	0.337698654474835	0.54789186435033	No
5438	Gpn2	ENSMUSG00000028848.13	protein_coding	-0.868754893180748	4.33449040971838	0.0701946498773784	0.193789444558167	No
5439	Gpn3	ENSMUSG00000029464.10	protein_coding	-0.0302836626300538	5.25675368390053	0.946392997102627	0.979930734292557	No
5440	Gpnmb	ENSMUSG00000029816.10	protein_coding	3.95530454892896	3.31078479525699	7.27534044630285e-07	1.00219689735566e-05	Up
5441	Gpr107	ENSMUSG00000000194.13	protein_coding	-1.1200526402462	6.10120994197485	0.0167270978683089	0.0652957878224784	No
5442	Gpr108	ENSMUSG00000005823.9	protein_coding	-0.702499425628433	6.19287387812761	0.0975411172590155	0.242753661541249	No
5443	Gpr137	ENSMUSG00000024958.13	protein_coding	-1.81348226297526	3.93494674995804	0.000984081043324442	0.00617627566975162	No
5444	Gpr137b	ENSMUSG00000021306.11	protein_coding	-1.87544692018648	7.29905532422107	6.17544217778197e-05	0.000536865701883687	No
5445	Gpr137b-ps	ENSMUSG00000097715.2	transcribed_unprocessed_pseudogene	-0.64578373518822	6.77721793688149	0.145759707618419	0.317785956562568	No
5446	Gpr137c	ENSMUSG00000049092.11	protein_coding	2.85215867050349	0.784972936264896	0.00037998683112224	0.00268644658066421	Up
5447	Gpr146	ENSMUSG00000044197.8	protein_coding	-1.13288975805668	3.59851544649535	0.0700188128200666	0.19342389433569	No
5448	Gpr155	ENSMUSG00000041762.16	protein_coding	-2.32197663195852	3.22097370235768	0.000256979782696176	0.00189920567278003	Down
5449	Gpr157	ENSMUSG00000047875.6	protein_coding	0.889453973720356	1.0667513052215	0.50871180577111	0.706958621811084	No
5450	Gpr160	ENSMUSG00000037661.14	protein_coding	-2.72237939257557	2.37123483323459	8.50469583693166e-05	0.000712028482287474	Down
5451	Gpr161	ENSMUSG00000040836.15	protein_coding	1.07157552573442	0.440589217445602	0.180331819441625	0.366533886732431	No
5452	Gpr180	ENSMUSG00000022131.3	protein_coding	-0.482771475799956	5.14900529968368	0.293650907256724	0.502788752276313	No
5453	Gpr19	ENSMUSG00000032641.18	protein_coding	0.712388220204621	2.09621704484676	0.285158084691895	0.493687785391695	No
5454	Gpr39	ENSMUSG00000026343.6	protein_coding	0.972556899892624	1.70681303594167	0.17746589513923	0.3624731413712	No
5455	Gpr50	ENSMUSG00000056380.13	protein_coding	-8.98962950305539	1.10640833317157	7.59080754719872e-06	8.30699184649216e-05	Down
5456	Gpr63	ENSMUSG00000040372.2	protein_coding	-2.34670792624356	0.737742046471246	0.00185216087510255	0.0106445477905894	Down
5457	Gpr85	ENSMUSG00000048216.13	protein_coding	3.66818952021091	1.74589540937354	7.54107483299883e-06	8.26610680217641e-05	Up
5458	Gpr87	ENSMUSG00000051431.7	protein_coding	-10.6489549885151	2.73442986008151	2.04584637727889e-13	9.25797061795402e-12	Down
5459	Gpr89	ENSMUSG00000028096.13	protein_coding	-0.791389935434939	6.05071482852495	0.119728146611889	0.278082304020173	No
5460	Gprasp1	ENSMUSG00000043384.15	protein_coding	-0.792551790965478	3.97605324459123	0.13280490843977	0.298894927837664	No
5461	Gprc5a	ENSMUSG00000046733.7	protein_coding	-2.00231108615554	6.16484005819757	3.52872203678862e-06	4.15425408419115e-05	Down
5462	Gprc5b	ENSMUSG00000008734.9	protein_coding	3.44039031383742	4.86702011368702	3.20646249146219e-06	3.81181065933432e-05	Up
5463	Gprc5c	ENSMUSG00000051043.16	protein_coding	12.2065255721133	4.30048428942304	2.5249519628438e-26	5.91901896974015e-24	Up
5464	Gprin3	ENSMUSG00000045441.5	protein_coding	1.79925598895162	3.19794977736654	0.00792844586216814	0.0360094811727705	No
5465	Gps1	ENSMUSG00000025156.17	protein_coding	-0.116310193540968	7.41284688798254	0.773797962668276	0.889418355025678	No
5466	Gps2	ENSMUSG00000023170.14	protein_coding	0.425024592836727	4.25434700161499	0.522414841216191	0.716635667874003	No
5467	Gpsm1	ENSMUSG00000026930.15	protein_coding	0.82963148445011	3.14687193984165	0.204698013189934	0.399996322352135	No
5468	Gpsm2	ENSMUSG00000027883.15	protein_coding	2.40644305508729	5.59395287208211	9.51827661503029e-08	1.63055400166711e-06	Up
5469	Gpt	ENSMUSG00000022546.5	protein_coding	0.0198140250562698	0.586196274934492	0.999999999999994	1	No
5470	Gpt2	ENSMUSG00000031700.11	protein_coding	0.507590669692149	5.34840898612811	0.285072297173355	0.493615301245514	No
5471	Gpx1	ENSMUSG00000063856.7	protein_coding	-0.659344058016816	8.68901921566581	0.221240852397612	0.420743867552443	No
5472	Gpx4	ENSMUSG00000075706.10	protein_coding	0.606063955701443	9.84392022108714	0.215375759636649	0.413796148261636	No
5473	Gpx4-ps2	ENSMUSG00000110841.1	transcribed_processed_pseudogene	0.831044840420958	6.84578363147242	0.0730522136226706	0.198924735770557	No
5474	Gpx8	ENSMUSG00000021760.5	protein_coding	0.754438088108688	5.44290065424689	0.081090437010845	0.213881940328367	No
5475	Gramd1a	ENSMUSG00000001248.15	protein_coding	0.981402929699061	4.57442382893745	0.151374985542058	0.32613065899158	No
5476	Gramd1b	ENSMUSG00000040111.16	protein_coding	1.29106401842437	1.25593964962449	0.105554669853803	0.255650081309863	No
5477	Gramd1c	ENSMUSG00000036292.14	protein_coding	-0.64806586085515	3.01370364014014	0.335541907354124	0.545505653493832	No
5478	Gramd2	ENSMUSG00000074259.10	protein_coding	0.463482863975099	0.566603186001189	0.632169044748565	0.798246340571757	No
5479	Gramd3	ENSMUSG00000001700.10	protein_coding	-1.53801840049186	4.718875872114	0.00536428400517393	0.0261120447639833	No
5480	Gramd4	ENSMUSG00000035900.18	protein_coding	1.2854909655205	3.87536651542609	0.0133652813848219	0.0546304343419976	No
5481	Grb14	ENSMUSG00000026888.14	protein_coding	1.01852667496554	5.88277849707249	0.0271731004895954	0.095574353446163	No
5482	Grb2	ENSMUSG00000059923.13	protein_coding	1.82583934242693	6.28409207193919	0.00337262885142053	0.0177281930419674	No
5483	Grb7	ENSMUSG00000019312.10	protein_coding	-0.690152444351832	4.9590220933532	0.195068634709527	0.387335619386918	No
5484	Grcc10	ENSMUSG00000072772.3	protein_coding	-0.214493493078199	6.60558774746989	0.609108497014412	0.783039035703923	No
5485	Greb1	ENSMUSG00000036523.16	protein_coding	4.99107399276944	0.869556304451792	5.42589534102397e-07	7.72929781948426e-06	Up
5486	Greb1l	ENSMUSG00000042942.18	protein_coding	-0.554170182822779	2.84321024520593	0.337712558362841	0.54789186435033	No
5487	Grhl1	ENSMUSG00000020656.16	protein_coding	-0.718434595330281	3.94269380969312	0.177925778958219	0.36307945302989	No
5488	Grhl2	ENSMUSG00000022286.16	protein_coding	0.0223786365466319	5.8581756767104	0.962470533035267	0.987297041487581	No
5489	Grhl3	ENSMUSG00000037188.7	protein_coding	-5.7496568083466	1.96878238182573	5.63530626285543e-05	0.000495062210941974	Down
5490	Grhpr	ENSMUSG00000035637.14	protein_coding	0.111914843820612	5.59020397255695	0.816456031588284	0.913462739184682	No
5491	Grin1os	ENSMUSG00000085830.1	antisense	5.54425034790234	1.36207479144777	8.71091193436695e-08	1.49800778979422e-06	Up
5492	Grina	ENSMUSG00000022564.7	protein_coding	-0.762298714502621	7.28317259105889	0.0827447638188992	0.216646678216342	No
5493	Gripap1	ENSMUSG00000031153.16	protein_coding	-0.593719788664682	4.66941626858252	0.207755649078302	0.40399885138776	No
5494	Grk2	ENSMUSG00000024858.14	protein_coding	-0.103784827615825	4.72091453836853	0.825188443570964	0.91843718184479	No
5495	Grk4	ENSMUSG00000052783.16	protein_coding	-1.93644475207263	0.747351936699519	0.00693804171931492	0.0322568244444975	No
5496	Grk5	ENSMUSG00000003228.9	protein_coding	0.48199824805906	2.32772131235571	0.485880137465183	0.688914515790511	No
5497	Grk6	ENSMUSG00000074886.11	protein_coding	1.08406707494223	4.06108695811315	0.0658442325457891	0.185145335706405	No
5498	Grn	ENSMUSG00000034708.11	protein_coding	-0.542440577669159	8.62959629770818	0.266597561400649	0.472763983468543	No
5499	Grpel1	ENSMUSG00000029198.3	protein_coding	0.0161363202433909	7.17577048399805	0.970145527729517	0.990971068826207	No
5500	Grpel2	ENSMUSG00000024580.8	protein_coding	-1.26563357573328	6.19132108472884	0.00434755046039819	0.0219049657812371	No
5501	Grsf1	ENSMUSG00000044221.14	protein_coding	2.36973655627623	5.76901358430491	0.0179893722648448	0.0692520864888667	No
5502	Grtp1	ENSMUSG00000038515.10	protein_coding	0.916857998978766	2.18990576835357	0.141805080708065	0.311849817054174	No
5503	Grwd1	ENSMUSG00000053801.18	protein_coding	-0.385002410774086	6.42967006223612	0.488537760320675	0.690972651063321	No
5504	Gsap	ENSMUSG00000039934.12	protein_coding	7.62155081352476	3.34439741768325	1.30016900121691e-16	9.19198846257165e-15	Up
5505	Gsdmd	ENSMUSG00000022575.5	protein_coding	6.70464611327179	-0.734570064692512	6.77947429767317e-05	0.000582930087294137	Up
5506	Gsdme	ENSMUSG00000029821.15	protein_coding	1.01640120109269	4.92156697844151	0.196070198596882	0.388534775864086	No
5507	Gse1	ENSMUSG00000031822.20	protein_coding	0.77731153970193	3.66683196576766	0.269301201319133	0.475538873004659	No
5508	Gsk3a	ENSMUSG00000057177.12	protein_coding	3.43117059402087	3.21662328372131	0.000895013369495246	0.00570571023053219	Up
5509	Gsk3b	ENSMUSG00000022812.14	protein_coding	0.686412984143421	6.92921180147203	0.208571768189534	0.404783727893762	No
5510	Gskip	ENSMUSG00000044715.7	protein_coding	-0.579710795843642	5.44578716023517	0.201680540954932	0.396069281046415	No
5511	Gsn	ENSMUSG00000026879.14	protein_coding	-2.47509724950585	8.52218546615637	6.11627562643398e-05	0.00053241482032841	Down
5512	Gspt1	ENSMUSG00000062203.15	protein_coding	2.4192301712665	6.00571175108073	0.0109420157440275	0.0464444772464088	Up
5513	Gspt2	ENSMUSG00000071723.7	protein_coding	-9.38887358662198	3.56214913374927	6.92543117013537e-22	9.74080118898409e-20	Down
5514	Gsr	ENSMUSG00000031584.16	protein_coding	0.700161011315468	5.95412313551031	0.287261931897076	0.496098776978263	No
5515	Gss	ENSMUSG00000027610.17	protein_coding	-1.55692031619041	5.06821656798768	0.0019578041756556	0.0111795638440641	No
5516	Gsta1	ENSMUSG00000074183.3	protein_coding	-2.00729344213848	4.92492443077391	8.7317794986943e-05	0.000727848020346558	Down
5517	Gsta2	ENSMUSG00000057933.10	protein_coding	-0.846959651281635	0.260529324237488	0.407266508635618	0.618598699912271	No
5518	Gsta3	ENSMUSG00000025934.15	protein_coding	10.2494199789313	2.38450036425492	6.75143361264397e-13	2.87301452013212e-11	Up
5519	Gsta4	ENSMUSG00000032348.6	protein_coding	0.25273976537523	6.74997841836206	0.53082114352308	0.722873228674622	No
5520	Gstcd	ENSMUSG00000028018.15	protein_coding	0.769287409015471	3.67196773917671	0.193115198410922	0.384934419694442	No
5521	Gstm1	ENSMUSG00000058135.12	protein_coding	5.86897782274444	4.16764803085022	2.1487099713514e-15	1.31082164860205e-13	Up
5522	Gstm2	ENSMUSG00000040562.12	protein_coding	2.63976946855529	2.33632677886111	0.000108711615077166	0.000886815995519589	Up
5523	Gstm5	ENSMUSG00000004032.10	protein_coding	0.395775904179662	5.4739995751094	0.429536365513148	0.638782962268968	No
5524	Gstm7	ENSMUSG00000004035.12	protein_coding	1.8263155537914	0.142399242345459	0.0362384510374076	0.118651845812752	No
5525	Gsto1	ENSMUSG00000025068.8	protein_coding	-1.61788316523355	8.16644766235959	0.00294628948250438	0.015874322606945	No
5526	Gsto2	ENSMUSG00000025069.15	protein_coding	-3.39896007824205	1.48585225771868	8.39944442099634e-06	9.07978742807944e-05	Down
5527	Gstp-ps	ENSMUSG00000103653.1	processed_pseudogene	-0.335817918270322	2.87247434700111	0.624380090788486	0.794190078354664	No
5528	Gstp1	ENSMUSG00000060803.6	protein_coding	0.738957746629328	9.12387087617598	0.115825754810976	0.271901569884797	No
5529	Gstp2	ENSMUSG00000038155.11	protein_coding	-2.02476872801944	1.585044813623	0.00952655765164734	0.0416537510933612	Down
5530	Gstt3	ENSMUSG00000001665.11	protein_coding	1.78875062326156	6.20842148744373	0.000141455996004663	0.00111974823377625	No
5531	Gstz1	ENSMUSG00000021033.11	protein_coding	0.21095463240383	3.91215321963961	0.678119457262448	0.831897923975471	No
5532	Gt(ROSA)26Sor	ENSMUSG00000086429.9	antisense	1.35787348863999	3.63183521139229	0.0149209103308779	0.0595143892063254	No
5533	Gtdc1	ENSMUSG00000036890.13	protein_coding	0.2954270550306	2.88264713652528	0.625560544063381	0.794783682587705	No
5534	Gtf2a1	ENSMUSG00000020962.14	protein_coding	-0.689936269335791	5.49791722837388	0.149553193936168	0.323616158279364	No
5535	Gtf2a2	ENSMUSG00000033543.17	protein_coding	0.47731937346998	6.2368998653065	0.244244215913464	0.448357083807626	No
5536	Gtf2b	ENSMUSG00000028271.9	protein_coding	-0.125403217446836	5.847275615677	0.76636668679847	0.88470825780587	No
5537	Gtf2e1	ENSMUSG00000022828.10	protein_coding	-0.436669961234219	5.35974545211611	0.328086588286653	0.538099053969099	No
5538	Gtf2e2	ENSMUSG00000031585.13	protein_coding	0.241595487529142	6.56778197347402	0.567687599265883	0.7523746976186	No
5539	Gtf2f1	ENSMUSG00000002658.9	protein_coding	-0.682121234162787	6.43992273907421	0.0938109301579756	0.236554377952608	No
5540	Gtf2f2	ENSMUSG00000067995.4	protein_coding	0.281202100966765	5.90036852736537	0.524602792380715	0.718284917695575	No
5541	Gtf2h1	ENSMUSG00000006599.13	protein_coding	-0.540212798771782	6.85333761355928	0.310831979489324	0.52083593901641	No
5542	Gtf2h2	ENSMUSG00000021639.17	protein_coding	0.0887466378048125	4.88984889100995	0.857965273517897	0.935873572962278	No
5543	Gtf2h3	ENSMUSG00000029387.10	protein_coding	-0.619288090792879	4.95882862982593	0.169859863415057	0.352050177594539	No
5544	Gtf2h4	ENSMUSG00000001524.14	protein_coding	-0.376640799232728	4.7478647898952	0.426840983609237	0.636616723181898	No
5545	Gtf2h5	ENSMUSG00000034345.14	protein_coding	0.245573061579545	6.67608264176944	0.583055995815005	0.763728479176561	No
5546	Gtf2i	ENSMUSG00000060261.15	protein_coding	1.95972537717252	6.58060175559247	0.000722621627435612	0.00475414583249367	No
5547	Gtf2ird1	ENSMUSG00000023079.14	protein_coding	1.57048433370759	4.53687058370024	0.0178896918199312	0.0690075237003236	No
5548	Gtf2ird2	ENSMUSG00000015942.9	protein_coding	-0.474726299929019	2.6818374289135	0.40234599929053	0.614136079794386	No
5549	Gtf3a	ENSMUSG00000016503.17	protein_coding	-0.115340319241545	6.52368520796025	0.793113716720163	0.901695758516318	No
5550	Gtf3c1	ENSMUSG00000032777.9	protein_coding	-1.11713819408486	6.31107933349628	0.0198951182972123	0.075032054949859	No
5551	Gtf3c2	ENSMUSG00000106864.3	protein_coding	1.13322735406663	7.12081019480579	0.00735145160704191	0.0338724470252738	No
5552	Gtf3c3	ENSMUSG00000041303.7	protein_coding	-0.499364412958324	5.43499237308849	0.26846538629393	0.474564689993318	No
5553	Gtf3c4	ENSMUSG00000035666.14	protein_coding	-0.132925055236973	3.89119237749008	0.809159696142777	0.909547751387767	No
5554	Gtf3c5	ENSMUSG00000026816.14	protein_coding	-0.0303049571230916	5.82771056248757	0.953257964113721	0.982674966555125	No
5555	Gtf3c6	ENSMUSG00000019837.8	protein_coding	0.296982582527092	6.25291971862889	0.470777366084369	0.676182647062167	No
5556	Gtpbp1	ENSMUSG00000042535.9	protein_coding	-0.342509152312516	5.57563265157737	0.438340009300096	0.646439424873859	No
5557	Gtpbp10	ENSMUSG00000040464.15	protein_coding	0.0599822979307945	4.89516331502802	0.900280142929365	0.958758529514799	No
5558	Gtpbp2	ENSMUSG00000023952.13	protein_coding	-0.102939620846168	3.14121160546173	0.867792898335375	0.940807197367731	No
5559	Gtpbp3	ENSMUSG00000007610.15	protein_coding	-0.359863099935984	4.80018986332811	0.428137807813492	0.637696732583199	No
5560	Gtpbp4	ENSMUSG00000021149.8	protein_coding	-0.0266524504310446	7.20802314959864	0.947848246678085	0.980730081470696	No
5561	Gtpbp6	ENSMUSG00000033434.15	protein_coding	1.00449961810094	3.29174680787094	0.239287916561071	0.442909702325673	No
5562	Gtpbp8	ENSMUSG00000022668.10	protein_coding	0.0854830337023931	3.71112582594957	0.87633057331892	0.94559724696098	No
5563	Gtse1	ENSMUSG00000022385.11	protein_coding	0.193570365505368	6.17720764340382	0.684098685963835	0.834940321688781	No
5564	Guca1a	ENSMUSG00000023982.8	protein_coding	2.57971794073915	0.712246477032879	0.00176168221247298	0.0102301598101104	Up
5565	Gucd1	ENSMUSG00000033416.15	protein_coding	0.0471735444133454	3.61319362910912	0.934108549314585	0.974096166751258	No
5566	Guf1	ENSMUSG00000029208.16	protein_coding	1.62500193571852	2.82275833259362	0.0682624509755001	0.189906906086744	No
5567	Guk1	ENSMUSG00000020444.19	protein_coding	-0.606236723886822	6.41433509420168	0.139847569184293	0.309019880840172	No
5568	Gulp1	ENSMUSG00000056870.9	protein_coding	9.85783942655831	2.00851337249542	4.2755212686407e-11	1.36673481319562e-09	Up
5569	Gusb	ENSMUSG00000025534.17	protein_coding	-1.17758702104259	7.2063056690338	0.0190585462330388	0.0726355661054948	No
5570	Gxylt1	ENSMUSG00000036197.16	protein_coding	0.328869851036642	3.66586535100563	0.574800447117179	0.7575680216891	No
5571	Gxylt2	ENSMUSG00000030074.9	protein_coding	7.77299156863655	4.01829999077787	3.14872939655855e-13	1.39778479059187e-11	Up
5572	Gyg	ENSMUSG00000019528.18	protein_coding	0.320458153979753	6.15789490845815	0.457956849787893	0.664915726053007	No
5573	Gypc	ENSMUSG00000090523.2	protein_coding	10.3209779978927	2.45708762908818	2.7254279834039e-14	1.38996827153599e-12	Up
5574	Gys1	ENSMUSG00000003865.16	protein_coding	0.224447087024462	5.9036402862164	0.597264344114241	0.773468323905261	No
5575	Gzf1	ENSMUSG00000027439.9	protein_coding	-0.305318599854589	4.79589471146995	0.511480818198653	0.709077040008596	No
5576	H13	ENSMUSG00000019188.16	protein_coding	-0.630509624002767	8.08100039102399	0.164471077450829	0.344947816182386	No
5577	H1f0	ENSMUSG00000096210.2	protein_coding	1.2816275391227	7.80419101561356	0.0188835897858028	0.072135409767997	No
5578	H2-D1	ENSMUSG00000073411.11	protein_coding	-0.770879851020963	10.5212927199257	0.143916752823035	0.31509350339528	No
5579	H2-DMa	ENSMUSG00000037649.10	protein_coding	0.571061551367453	2.31408730867996	0.344090579121422	0.553983380507428	No
5580	H2-DMb1	ENSMUSG00000079547.4	protein_coding	3.98864888779456	2.17894148645435	1.27013025387971e-07	2.12675193638354e-06	Up
5581	H2-DMb2	ENSMUSG00000037548.15	protein_coding	6.87312993534741	1.75365105415935	2.62662626674477e-09	6.1144564766975e-08	Up
5582	H2-K1	ENSMUSG00000061232.16	protein_coding	-0.140973350956699	9.32174643826087	0.808808693383073	0.909447125657563	No
5583	H2-K2	ENSMUSG00000067203.8	transcribed_unprocessed_pseudogene	0.0104989275266667	1.56790846993842	1	1	No
5584	H2-Ke6	ENSMUSG00000073422.11	protein_coding	-0.400044924471216	0.6389720724429	0.777979146364758	0.891999086470388	No
5585	H2-M3	ENSMUSG00000016206.6	protein_coding	0.638957214654735	1.60313703727864	0.324419994163413	0.53433488359748	No
5586	H2-Q1	ENSMUSG00000079507.10	protein_coding	-0.294302639071826	1.42272752834594	0.7381056848714	0.869178475478245	No
5587	H2-Q4	ENSMUSG00000035929.11	protein_coding	0.360721764596944	3.65154759145789	0.494425563045193	0.695569001201292	No
5588	H2-Q7	ENSMUSG00000060550.16	protein_coding	0.258980097456334	1.36204552860208	0.719752071856604	0.85862788915297	No
5589	H2-T-ps	ENSMUSG00000073405.6	unprocessed_pseudogene	0.61125186034188	3.66468695240507	0.300667784813068	0.509588014352065	No
5590	H2-T10	ENSMUSG00000079491.9	polymorphic_pseudogene	0.894201241933314	4.13453167983493	0.0768620701168881	0.206231120663024	No
5591	H2-T22	ENSMUSG00000056116.18	protein_coding	0.753815300424573	2.66345036115319	0.204058456794896	0.399272089572909	No
5592	H2-T23	ENSMUSG00000067212.8	protein_coding	1.08120309200913	4.13445669157768	0.0592402241942791	0.171112813593592	No
5593	H2afj	ENSMUSG00000060032.6	protein_coding	0.536409628713827	7.31291203707332	0.226830571829395	0.427671807645601	No
5594	H2afv	ENSMUSG00000041126.16	protein_coding	2.31281629490271	7.03356134825033	1.71268482410285e-07	2.75058829563248e-06	Up
5595	H2afx	ENSMUSG00000049932.3	protein_coding	1.27438412361948	6.61757036010844	0.0457792589146325	0.140556630886332	No
5596	H2afy	ENSMUSG00000015937.15	protein_coding	1.87288392863504	5.98923755515841	0.0121037639664145	0.0503676406475337	No
5597	H2afy2	ENSMUSG00000020086.6	protein_coding	8.03230996380703	2.86480396557192	1.21660379859275e-14	6.60823575479523e-13	Up
5598	H2afz	ENSMUSG00000037894.13	protein_coding	1.5209326963668	10.7469606256457	0.0020255362728262	0.0115171130542569	No
5599	H3f3a	ENSMUSG00000060743.12	protein_coding	0.784218064106292	9.30248636807906	0.079319234699116	0.210582875829443	No
5600	H3f3b	ENSMUSG00000016559.14	protein_coding	-0.717622372223148	12.2759651357886	0.256280340043459	0.462170197268598	No
5601	H60b	ENSMUSG00000075297.10	protein_coding	4.91019299112968	1.65622555741276	4.68233290216495e-06	5.36121098875133e-05	Up
5602	H6pd	ENSMUSG00000028980.14	protein_coding	0.31776346917188	3.95310632296821	0.574987020940186	0.757616371809955	No
5603	Habp4	ENSMUSG00000021476.9	protein_coding	1.2387178416583	3.52231499869745	0.158113944646989	0.335725175333397	No
5604	Hacd1	ENSMUSG00000063275.15	protein_coding	-1.54383856541224	2.97380509547212	0.0196950479787503	0.0743945635163161	No
5605	Hacd2	ENSMUSG00000035376.10	protein_coding	1.21984368655819	5.92031855989661	0.0331263363273897	0.111382512835073	No
5606	Hacd3	ENSMUSG00000033629.6	protein_coding	-0.562511238535975	7.26668047673839	0.264897981609386	0.471039623368569	No
5607	Hace1	ENSMUSG00000038822.15	protein_coding	-0.881749041770368	3.84396009901606	0.0990007425904028	0.244879103341014	No
5608	Hacl1	ENSMUSG00000021884.18	protein_coding	-1.63739307505366	2.10454487332248	0.00762745131682298	0.0348795361038291	No
5609	Hadh	ENSMUSG00000027984.8	protein_coding	0.661539715958533	7.32213485550624	0.124648108913878	0.286029199949724	No
5610	Hadha	ENSMUSG00000025745.12	protein_coding	0.361921808197174	7.6496078723769	0.470555374650524	0.675972047971041	No
5611	Hadhb	ENSMUSG00000059447.13	protein_coding	0.0764350178229708	7.27878802629143	0.885986481480414	0.950503188485372	No
5612	Hagh	ENSMUSG00000024158.17	protein_coding	-0.93179522016728	6.2439417393037	0.0404763353280805	0.128711278594434	No
5613	Haghl	ENSMUSG00000061046.9	protein_coding	-1.25177773975272	4.87388167894986	0.00669427610315979	0.0313315086715653	No
5614	Hap1	ENSMUSG00000006930.15	protein_coding	0.534717123006669	3.93074344703431	0.445544534099337	0.653528320497138	No
5615	Hapln4	ENSMUSG00000007594.10	protein_coding	-7.1445958723049	1.37263033798182	4.95093837505813e-09	1.09708853345816e-07	Down
5616	Harbi1	ENSMUSG00000027243.8	protein_coding	-0.0299299037552077	3.48896619308671	0.965666932173633	0.988981493654027	No
5617	Hars	ENSMUSG00000001380.7	protein_coding	-0.691436177033324	7.3020871990807	0.191624594847141	0.382508845002403	No
5618	Hars2	ENSMUSG00000019143.15	protein_coding	-0.497180261081235	4.92871284464168	0.376470807632444	0.588764388060009	No
5619	Has2	ENSMUSG00000022367.7	protein_coding	-2.91591801849602	4.22372180146868	0.00106483731919572	0.00660555072381302	Down
5620	Haspin	ENSMUSG00000050107.2	protein_coding	-0.0531144418357426	5.12597441255935	0.925579422682515	0.970884849887048	No
5621	Hat1	ENSMUSG00000027018.11	protein_coding	0.381575943620351	6.93704423083833	0.383188779196556	0.595368426467952	No
5622	Haus1	ENSMUSG00000041840.8	protein_coding	-0.236764849295444	5.85366221473207	0.587468289705167	0.766203151492478	No
5623	Haus2	ENSMUSG00000027285.13	protein_coding	-0.604107150539838	4.86168481632595	0.200603407990364	0.394824383203306	No
5624	Haus3	ENSMUSG00000079555.2	protein_coding	0.218856976202424	5.6028505600796	0.645229299293614	0.807942451238053	No
5625	Haus4	ENSMUSG00000022177.9	protein_coding	-0.0229616315042233	4.76217697036469	0.965515628502106	0.988981493654027	No
5626	Haus5	ENSMUSG00000078762.10	protein_coding	0.509440471651453	5.40794399208587	0.343042076782755	0.552989290622653	No
5627	Haus6	ENSMUSG00000038047.18	protein_coding	-0.140591943853064	5.23682207847039	0.789691996109238	0.899507572363441	No
5628	Haus7	ENSMUSG00000031371.14	protein_coding	2.06843704893693	6.45207263847238	2.01101222864635e-06	2.52074534701431e-05	Up
5629	Haus8	ENSMUSG00000035439.13	protein_coding	0.794147904597486	5.16846630945113	0.119419391122774	0.277540573069824	No
5630	Hax1	ENSMUSG00000027944.13	protein_coding	-0.0557457752726213	7.08057206917556	0.898804125578828	0.958179410083318	No
5631	Hba-a1	ENSMUSG00000069919.7	protein_coding	3.03789822785619	0.0669404307573074	0.00490061617934417	0.0241720315202646	Up
5632	Hba-a2	ENSMUSG00000069917.7	protein_coding	5.08652885871571	0.14969482423195	0.000436084201630103	0.0030412093435185	Up
5633	Hbegf	ENSMUSG00000024486.6	protein_coding	-1.78603560615314	6.94658302931614	0.00248365079144188	0.0137475318455868	No
5634	Hbp1	ENSMUSG00000002996.17	protein_coding	-0.137550269819646	6.24355290690228	0.818228592686027	0.914336453803672	No
5635	Hbs1l	ENSMUSG00000019977.16	protein_coding	-0.588325540730356	6.6170229856522	0.222412040071011	0.422317710316219	No
5636	Hccs	ENSMUSG00000031352.10	protein_coding	0.531626452597615	4.66878017622585	0.288983984159314	0.49779605470372	No
5637	Hcfc1	ENSMUSG00000031386.14	protein_coding	0.582427367421351	6.71204996397103	0.196799414541934	0.389431915412608	No
5638	Hcfc1r1	ENSMUSG00000023904.10	protein_coding	-0.395959856783355	5.43012699613683	0.382030382379037	0.594190428279442	No
5639	Hcfc2	ENSMUSG00000020246.13	protein_coding	-0.283762620422873	4.21252033668926	0.628218836269265	0.795542276657652	No
5640	Hck	ENSMUSG00000003283.14	protein_coding	7.16372768294066	-0.368320476150615	1.85288469979444e-05	0.000184763025064577	Up
5641	Hdac1	ENSMUSG00000028800.15	protein_coding	-0.147916191094512	6.91899319545612	0.762913976378698	0.882026681045909	No
5642	Hdac10	ENSMUSG00000062906.12	protein_coding	-0.182903938447845	3.42892893692188	0.744109593705958	0.872327811115899	No
5643	Hdac11	ENSMUSG00000034245.10	protein_coding	-0.426662534585976	1.8234472109721	0.508149907868735	0.706608899345379	No
5644	Hdac2	ENSMUSG00000019777.16	protein_coding	2.6065852463649	5.85610172650743	0.00797552279134531	0.0361495710780041	Up
5645	Hdac3	ENSMUSG00000024454.16	protein_coding	-0.829664382043627	7.63025818414981	0.0614724933167813	0.175963036782098	No
5646	Hdac4	ENSMUSG00000026313.16	protein_coding	-0.474678247745446	4.16534341115039	0.347830400248061	0.558015344953127	No
5647	Hdac5	ENSMUSG00000008855.17	protein_coding	-0.371310115094562	5.18628585765239	0.423630669907218	0.634448891649882	No
5648	Hdac6	ENSMUSG00000031161.15	protein_coding	-0.785719657263996	5.45043562736052	0.078940333720021	0.209943723938522	No
5649	Hdac7	ENSMUSG00000022475.19	protein_coding	1.04411672866507	4.50640969761856	0.0842276650686987	0.219300479471542	No
5650	Hdac8	ENSMUSG00000067567.12	protein_coding	-1.19579083414841	2.71210279578863	0.0619092161698597	0.176697685360876	No
5651	Hddc2	ENSMUSG00000000295.13	protein_coding	-0.22966388639425	5.60774817605662	0.593269738726342	0.770685421822028	No
5652	Hddc3	ENSMUSG00000030532.6	protein_coding	-0.0454338990882913	4.35681167675891	0.931716303894121	0.972852485163183	No
5653	Hdgf	ENSMUSG00000004897.16	protein_coding	0.679969686133378	6.75544535014247	0.171513568889044	0.35404979259932	No
5654	Hdgfl2	ENSMUSG00000002833.11	protein_coding	0.214474103563858	5.85467720285993	0.66566998147747	0.823048236559818	No
5655	Hdgfl3	ENSMUSG00000025104.13	protein_coding	-8.13103646957256	3.03394551927231	1.65969204095215e-18	1.57282305327678e-16	Down
5656	Hdhd2	ENSMUSG00000025421.15	protein_coding	-0.401235254468029	5.33861546444053	0.377149912170778	0.589263904409859	No
5657	Hdhd2	ENSMUSG00000117732.1	protein_coding	-0.401235254468029	5.33861546444053	0.377149912170778	0.589263904409859	No
5658	Hdhd3	ENSMUSG00000038422.2	protein_coding	0.209151378886857	4.41095567751919	0.697712339019272	0.844153592355624	No
5659	Hdhd5	ENSMUSG00000058979.7	protein_coding	-0.808326021761596	3.21929998100923	0.135793288679055	0.303473812231063	No
5660	Hdlbp	ENSMUSG00000034088.15	protein_coding	-0.733693724143187	8.66624678923789	0.102541305646616	0.251082449340312	No
5661	Heatr1	ENSMUSG00000050244.9	protein_coding	-1.13236916400758	5.0489241910919	0.0172849234940959	0.0671593916045679	No
5662	Heatr3	ENSMUSG00000031657.16	protein_coding	0.0607979924232727	6.24677365358272	0.893993591919397	0.954726852240008	No
5663	Heatr5a	ENSMUSG00000035181.6	protein_coding	-0.969950253320942	4.02015417920273	0.0817284072563202	0.214971452314754	No
5664	Heatr5b	ENSMUSG00000039414.10	protein_coding	-1.69271199483476	4.5123339557095	0.000592141619146188	0.00399404155226217	No
5665	Heatr6	ENSMUSG00000000976.13	protein_coding	0.267302166729445	5.43896185424758	0.539395850204401	0.73001188599526	No
5666	Hebp1	ENSMUSG00000042770.8	protein_coding	8.56528002192755	3.38588835137432	8.99910254759545e-19	9.10954607886139e-17	Up
5667	Hebp2	ENSMUSG00000019853.6	protein_coding	-0.338871416280217	5.65783420406843	0.508887414617071	0.707039855932751	No
5668	Heca	ENSMUSG00000039879.9	protein_coding	-1.34184214112312	2.08807801263106	0.0424275494877713	0.133079088322911	No
5669	Hectd1	ENSMUSG00000035247.16	protein_coding	-0.558149464746294	6.5337918597742	0.193313196279544	0.385185047522707	No
5670	Hectd2	ENSMUSG00000041180.13	protein_coding	1.25079105544112	2.84059333195107	0.132142652557819	0.297604942436807	No
5671	Hectd3	ENSMUSG00000046861.9	protein_coding	-1.19271494950204	4.30632770542998	0.0202756522623708	0.076187644974634	No
5672	Hectd4	ENSMUSG00000042744.16	protein_coding	-0.415408847374397	3.5181771606844	0.443655849962903	0.651514393582186	No
5673	Heg1	ENSMUSG00000075254.12	protein_coding	4.23263106768396	6.63041265036843	3.42408884794117e-10	9.43354127550307e-09	Up
5674	Helb	ENSMUSG00000020228.11	protein_coding	-0.105860653475255	3.15003033004297	0.85543522179662	0.935027766849573	No
5675	Hells	ENSMUSG00000025001.11	protein_coding	0.20803078932192	6.46571694611952	0.618094633233746	0.789502006430486	No
5676	Helq	ENSMUSG00000035266.16	protein_coding	-1.14246819037119	4.19253907123674	0.0205177574341809	0.0768811763419868	No
5677	Helz	ENSMUSG00000020721.16	protein_coding	1.04809235843257	6.15837270415124	0.0128767191026511	0.0529900587156219	No
5678	Helz2	ENSMUSG00000027580.17	protein_coding	-1.42945466096015	3.13623630098574	0.0276682962221216	0.0969079355491453	No
5679	Hemk1	ENSMUSG00000032579.14	protein_coding	-1.63092025681274	4.05085348062547	0.00766316436842019	0.0349949426831273	No
5680	Herc1	ENSMUSG00000038664.16	protein_coding	-0.329272795312617	4.97976446054262	0.461616217066061	0.668393437598483	No
5681	Herc2	ENSMUSG00000030451.16	protein_coding	-0.379214535810216	4.62009869820961	0.427326357785342	0.636843050716901	No
5682	Herc3	ENSMUSG00000029804.17	protein_coding	-0.80070464852254	3.63425500230378	0.137121716222399	0.305245838201482	No
5683	Herc4	ENSMUSG00000020064.9	protein_coding	-0.746633709334335	5.27498037654899	0.0885830211254014	0.227318288511161	No
5684	Herc6	ENSMUSG00000029798.11	protein_coding	-0.945791074090189	3.94320420471311	0.165301891842628	0.346309795986389	No
5685	Herpud1	ENSMUSG00000031770.16	protein_coding	0.595202561236112	5.71061539841773	0.312525681900753	0.522387811053022	No
5686	Herpud2	ENSMUSG00000008429.8	protein_coding	1.81869341045052	3.71463254426528	0.0454756511529102	0.139995383679609	No
5687	Hes1	ENSMUSG00000022528.8	protein_coding	1.4710326540761	6.95687099034034	0.042646379528456	0.133608481584955	No
5688	Hes6	ENSMUSG00000067071.8	protein_coding	-0.502858206879306	5.48821456665464	0.295520199202969	0.504631425143779	No
5689	Hexa	ENSMUSG00000025232.8	protein_coding	10.0360823532413	5.72788753962617	1.04380166785723e-26	2.68216882421313e-24	Up
5690	Hexb	ENSMUSG00000021665.9	protein_coding	-0.84920041880749	5.90191093267457	0.0558547261861735	0.163360306716774	No
5691	Hexdc	ENSMUSG00000039307.16	protein_coding	0.624529885979314	1.66205766817306	0.33693179987633	0.547033136081109	No
5692	Hexim1	ENSMUSG00000048878.6	protein_coding	-0.101882615273128	3.41452449792426	0.869014856338105	0.941520839243473	No
5693	Hexim2	ENSMUSG00000043372.12	protein_coding	4.00521009192626	2.70693855293676	9.04804056512376e-09	1.90995131170906e-07	Up
5694	Hey1	ENSMUSG00000040289.8	protein_coding	4.15480394004814	1.89560603141254	1.64741102992862e-07	2.66907041760692e-06	Up
5695	Hfe	ENSMUSG00000006611.15	protein_coding	3.6832615355825	2.22337083457124	3.22845501505789e-06	3.83454363655142e-05	Up
5696	Hgh1	ENSMUSG00000022554.7	protein_coding	0.402859758548125	4.40086485537902	0.42038503930485	0.631357187275645	No
5697	Hgs	ENSMUSG00000116045.1	protein_coding	-2.05921543654242	7.97620140339234	7.54838760930792e-05	0.000640797682563993	Down
5698	Hgs	ENSMUSG00000025793.16	protein_coding	-2.05921543654242	7.97620140339234	7.54838760930792e-05	0.000640797682563993	Down
5699	Hgsnat	ENSMUSG00000037260.8	protein_coding	-1.59831977000393	6.51138345634605	0.000541557807304363	0.00368446813706766	No
5700	Hhat	ENSMUSG00000037375.16	protein_coding	4.88144376805734	3.22963582043564	1.24832930773502e-11	4.25514699233553e-10	Up
5701	Hhipl1	ENSMUSG00000021260.8	protein_coding	-7.38245380156334	-0.401600545886071	7.67195853203657e-06	8.37522139747326e-05	Down
5702	Hibadh	ENSMUSG00000029776.11	protein_coding	0.512110522445392	5.51940692987462	0.22944857474286	0.431208418525189	No
5703	Hibch	ENSMUSG00000041426.12	protein_coding	-0.0233031535840454	4.31185772456251	0.965860094485357	0.989027709595627	No
5704	Hid1	ENSMUSG00000034586.14	protein_coding	0.733975510316724	6.52327387767627	0.191932322982293	0.383004734123268	No
5705	Hif1a	ENSMUSG00000021109.13	protein_coding	-0.135443452506213	7.29673866481005	0.73431111099634	0.866466360396776	No
5706	Hif1an	ENSMUSG00000036450.4	protein_coding	-0.69164322946705	5.46333438228063	0.215397844754968	0.413796148261636	No
5707	Higd1a	ENSMUSG00000038412.8	protein_coding	1.01684689723199	6.85311818396436	0.0116990658814233	0.048989384324126	No
5708	Higd2a	ENSMUSG00000025868.6	protein_coding	-0.0721716490032209	6.27570584175386	0.873869990213324	0.944407215240249	No
5709	Hikeshi	ENSMUSG00000062797.13	protein_coding	-0.507910697889794	6.68570904118192	0.236789444139716	0.440052928038231	No
5710	Hilpda	ENSMUSG00000043421.8	protein_coding	0.00756900643043734	4.70574750619424	0.990117570051409	1	No
5711	Hinfp	ENSMUSG00000032119.5	protein_coding	-0.527660587918735	4.28377257861944	0.396972314672141	0.608854920643842	No
5712	Hint1	ENSMUSG00000020267.6	protein_coding	0.709598050860853	8.75851718334571	0.0883814195522707	0.226844511728283	No
5713	Hint2	ENSMUSG00000028470.10	protein_coding	-0.444358300610331	5.27399524488691	0.335312175281565	0.545264851662683	No
5714	Hint3	ENSMUSG00000019791.12	protein_coding	-1.37702569928688	4.2423088651467	0.0215282063036762	0.0799524488652535	No
5715	Hip1	ENSMUSG00000039959.13	protein_coding	-0.142469221954355	4.82628771746716	0.796828662781804	0.903608978366329	No
5716	Hip1r	ENSMUSG00000000915.15	protein_coding	-1.56913069458992	5.84659801646402	0.000544031752778304	0.00369941591889246	No
5717	Hipk1	ENSMUSG00000008730.17	protein_coding	-0.316641620476873	6.31281106217257	0.509021632565619	0.707039855932751	No
5718	Hipk2	ENSMUSG00000061436.15	protein_coding	0.438194298521517	5.14390140844352	0.347100666801422	0.557313038908989	No
5719	Hipk3	ENSMUSG00000027177.14	protein_coding	-0.518041785393756	4.67647533915974	0.42018738525107	0.631251558943431	No
5720	Hira	ENSMUSG00000022702.16	protein_coding	0.308509776103764	3.26012662528735	0.564266495410951	0.749401541763356	No
5721	Hirip3	ENSMUSG00000042606.9	protein_coding	0.216761377174514	3.97506503522769	0.727313610848907	0.862857539568773	No
5722	Hist1h1a	ENSMUSG00000049539.3	protein_coding	6.79315209573052	1.70064539177244	1.34504853715442e-06	1.75513071811107e-05	Up
5723	Hist1h1b	ENSMUSG00000058773.2	protein_coding	2.44640736213283	4.03057124691696	3.01068633219373e-05	0.000282704081312527	Up
5724	Hist1h1c	ENSMUSG00000036181.2	protein_coding	-0.124794241592105	5.73547171395777	0.858706033869614	0.936196966756346	No
5725	Hist1h1d	ENSMUSG00000052565.7	protein_coding	3.33689802158824	2.9323816949189	1.31595599695789e-06	1.72390235601483e-05	Up
5726	Hist1h1e	ENSMUSG00000051627.3	protein_coding	3.07575495036821	4.6736336461731	0.000296079802361891	0.00215950781613514	Up
5727	Hist1h2ab	ENSMUSG00000061615.2	protein_coding	2.01982662118518	2.87597572595351	0.0107240469014328	0.0457372214161968	Up
5728	Hist1h2ac	ENSMUSG00000069270.6	protein_coding	3.36617632388691	1.47778737049907	0.000367012363748237	0.00261439633108095	Up
5729	Hist1h2ad	ENSMUSG00000071478.6	protein_coding	3.31119673471756	0.752110251063019	0.00278904749510805	0.0151308374460551	Up
5730	Hist1h2ae	ENSMUSG00000069272.6	protein_coding	2.12148652276341	5.86613739083499	0.000347902673364091	0.00249392463599302	Up
5731	Hist1h2af	ENSMUSG00000061991.2	protein_coding	4.35961487300999	1.74511171735947	0.000194347047417922	0.00148647123503049	Up
5732	Hist1h2ag	ENSMUSG00000069301.5	protein_coding	3.72048617373947	2.92657456003226	2.02500075613151e-06	2.53590066573845e-05	Up
5733	Hist1h2ah	ENSMUSG00000069302.5	protein_coding	4.16672381453843	2.24950500838538	0.000269258824403368	0.00198009708953098	Up
5734	Hist1h2ai	ENSMUSG00000071516.2	protein_coding	4.77003692440415	2.93733513795361	7.93127285671372e-05	0.000668207237776852	Up
5735	Hist1h2ak	ENSMUSG00000063021.3	protein_coding	1.64406898247427	5.33526815657034	0.0023824733805271	0.0132754834489588	No
5736	Hist1h2al	ENSMUSG00000091383.2	processed_pseudogene	1.50342393671971	3.49327231329875	0.0465567223754652	0.142289781422911	No
5737	Hist1h2an	ENSMUSG00000069309.2	protein_coding	3.68038273341014	2.75177232395871	8.67450371416509e-05	0.000723977005800587	Up
5738	Hist1h2ao	ENSMUSG00000094248.1	protein_coding	1.39015718724947	2.11510306730949	0.0990649374324819	0.244879103341014	No
5739	Hist1h2ap	ENSMUSG00000094777.2	protein_coding	1.40891650128558	9.53562976965906	0.0121717548663196	0.0506190440472339	No
5740	Hist1h2bb	ENSMUSG00000075031.4	protein_coding	3.815417787864	1.41037002662654	4.78274283685724e-06	5.45747308164701e-05	Up
5741	Hist1h2bc	ENSMUSG00000018102.5	protein_coding	-1.23253374404753	4.79275701454379	0.0106652121870059	0.0455167072162665	No
5742	Hist1h2be	ENSMUSG00000047246.7	protein_coding	3.03444664643961	1.56567103046887	3.87498608228529e-05	0.000352228326744871	Up
5743	Hist1h2bg	ENSMUSG00000058385.8	protein_coding	3.79271342710801	3.48253650783304	2.852873815109e-09	6.59517299610493e-08	Up
5744	Hist1h2bh	ENSMUSG00000114456.1	protein_coding	3.90370206975093	1.03676385082282	0.00011654186333269	0.000943777198697818	Up
5745	Hist1h2bj	ENSMUSG00000069300.3	protein_coding	3.15127205753011	0.842104532192815	0.000611474875280882	0.00410167032304375	Up
5746	Hist1h2bk	ENSMUSG00000062727.4	protein_coding	2.24300895791056	1.959427231991	0.00209302819151432	0.0118454225730684	Up
5747	Hist1h2bl	ENSMUSG00000094338.1	protein_coding	3.05442649501578	0.921014943472063	0.00766727097953184	0.0350017337986008	Up
5748	Hist1h2bm	ENSMUSG00000114279.1	protein_coding	3.2455038892308	1.60761089349379	0.000657093862694816	0.0043703773983714	Up
5749	Hist1h2bn	ENSMUSG00000095217.1	protein_coding	4.37435496802628	1.22157732438346	0.000221266538836699	0.00165912653868461	Up
5750	Hist1h2bp	ENSMUSG00000069308.7	protein_coding	6.2873284318077	3.72294570174828	5.76749991950568e-17	4.25775325549364e-15	Up
5751	Hist1h2bq	ENSMUSG00000069307.6	protein_coding	2.66923804284891	3.28465462369343	0.000135113607865739	0.00107591658420859	Up
5752	Hist1h2br	ENSMUSG00000069303.6	protein_coding	-0.270859079025212	2.82856909786991	0.65916931288221	0.818301763896895	No
5753	Hist1h3a	ENSMUSG00000069265.2	protein_coding	3.03888962227104	0.759967946948717	0.000215406030130921	0.00161881629618074	Up
5754	Hist1h3b	ENSMUSG00000069267.2	protein_coding	4.06308019109516	2.24732217986158	5.4001194364436e-05	0.000475965672227965	Up
5755	Hist1h3c	ENSMUSG00000069310.4	protein_coding	3.88537484014964	2.97733891713273	2.80731562596371e-07	4.27723505064164e-06	Up
5756	Hist1h3d	ENSMUSG00000099583.2	protein_coding	6.34537856860785	4.84576820183237	4.18885246409354e-23	6.58487607355504e-21	Up
5757	Hist1h3e	ENSMUSG00000069273.2	protein_coding	4.28627169470314	2.5764590701006	2.93841792861774e-08	5.62509174243413e-07	Up
5758	Hist1h3f	ENSMUSG00000100210.2	protein_coding	4.60270207126506	2.1274034166223	5.30099624370335e-08	9.65012422457277e-07	Up
5759	Hist1h3g	ENSMUSG00000099517.2	protein_coding	4.58238806580138	2.95476770921679	6.42152171336224e-09	1.37727725736671e-07	Up
5760	Hist1h3h	ENSMUSG00000101355.1	protein_coding	4.58389875117083	2.83734807408291	1.63093724984457e-08	3.32204017262547e-07	Up
5761	Hist1h3i	ENSMUSG00000101972.1	protein_coding	1.51190777648417	4.7592452435858	0.00748421671895228	0.0342949601504254	No
5762	Hist1h4a	ENSMUSG00000060093.6	protein_coding	3.11142742478792	0.640244812308463	0.000786194482736637	0.00510949935716291	Up
5763	Hist1h4b	ENSMUSG00000069266.5	protein_coding	3.70210337666624	0.604043322586164	7.38016316535201e-05	0.000628513321959424	Up
5764	Hist1h4c	ENSMUSG00000060678.5	protein_coding	3.98234205252242	0.510422687242633	0.000367373730916885	0.00261526254262729	Up
5765	Hist1h4d	ENSMUSG00000061482.7	protein_coding	1.08399369938968	4.36089668352153	0.0241946977473516	0.0876598566431975	No
5766	Hist1h4f	ENSMUSG00000069274.3	protein_coding	1.85320115388696	0.0224794254444335	0.0352499885929849	0.116480312958298	No
5767	Hist1h4h	ENSMUSG00000060981.7	protein_coding	2.01243186939495	1.78598026897877	0.0131252645850999	0.0538139875379272	No
5768	Hist1h4i	ENSMUSG00000060639.5	protein_coding	3.55789887146461	5.78052597072535	6.80720284592644e-10	1.7765203989701e-08	Up
5769	Hist1h4j	ENSMUSG00000067455.5	protein_coding	3.24625981592473	1.94040316060198	2.76226491230035e-05	0.000262700240271582	Up
5770	Hist1h4k	ENSMUSG00000064288.4	protein_coding	3.17355318879547	1.54968411064474	0.00158595908834317	0.00934373251254035	Up
5771	Hist1h4n	ENSMUSG00000069305.3	protein_coding	2.41989303126795	3.37132923768836	5.35712032709199e-05	0.000473111974954417	Up
5772	Hist2h2aa1	ENSMUSG00000064220.6	protein_coding	1.00348362660672	4.87955680768476	0.0929985787177616	0.235295187850936	No
5773	Hist2h2aa2	ENSMUSG00000063954.7	protein_coding	1.99095487836823	2.86282304844137	0.00155006907626363	0.00915650884042203	No
5774	Hist2h2ac	ENSMUSG00000068855.3	protein_coding	2.77413400897775	1.87933654905756	0.000618619701990708	0.00413713536436429	Up
5775	Hist2h2bb	ENSMUSG00000105827.1	protein_coding	1.61761300917996	2.55451168399872	0.00940489273745897	0.0412161944106024	No
5776	Hist2h2be	ENSMUSG00000068854.7	protein_coding	7.18079064769214	3.43897313733349	1.84370883307167e-14	9.62370009859289e-13	Up
5777	Hist2h3b	ENSMUSG00000074403.2	protein_coding	6.25558601461967	6.99244654173488	2.81275378658258e-05	0.000267121649582917	Up
5778	Hist2h3c2	ENSMUSG00000081058.5	protein_coding	7.00833536206075	7.4739919140927	3.0546800973157e-16	2.0719104294585e-14	Up
5779	Hist2h4	ENSMUSG00000091405.2	protein_coding	3.45127697204112	4.25143186418774	6.6298728831313e-05	0.000572276236850132	Up
5780	Hist3h2a	ENSMUSG00000078851.4	protein_coding	0.105305149772015	4.13549168036512	0.84263506071702	0.92866656970174	No
5781	Hist4h4	ENSMUSG00000096010.2	protein_coding	2.80096249800166	2.29947110919829	0.000761902592228855	0.00497339640320565	Up
5782	Hivep1	ENSMUSG00000021366.8	protein_coding	0.944762453686585	4.79448030822486	0.161387843170721	0.340458534961664	No
5783	Hivep2	ENSMUSG00000015501.10	protein_coding	-0.374419154559041	4.49630099031814	0.427412853377605	0.636900919686802	No
5784	Hivep3	ENSMUSG00000028634.17	protein_coding	0.139521377826463	2.96921796660174	0.81824225369536	0.914336453803672	No
5785	Hjurp	ENSMUSG00000044783.16	protein_coding	0.894376336222345	5.36215406128113	0.0425065414855561	0.133264290786016	No
5786	Hk1	ENSMUSG00000037012.18	protein_coding	0.645556656211297	7.30882483907971	0.103555880682431	0.252733091813451	No
5787	Hk1os	ENSMUSG00000085347.1	antisense	0.524851048145483	0.520425649450904	0.550988248352196	0.73892402653172	No
5788	Hk2	ENSMUSG00000000628.10	protein_coding	-0.989386313021926	4.46523694709074	0.0732398013933667	0.199232537910865	No
5789	Hlcs	ENSMUSG00000040820.16	protein_coding	-2.30808424527374	3.93284284966624	2.3782688465593e-05	0.00023017931254181	Down
5790	Hltf	ENSMUSG00000002428.12	protein_coding	-1.07589667301221	4.95560185298085	0.0197163863152666	0.0744250059125044	No
5791	Hlx	ENSMUSG00000039377.7	protein_coding	0.492487873405516	0.0832922608622271	0.739392330816039	0.8695451778817	No
5792	Hmbox1	ENSMUSG00000021972.14	protein_coding	0.150925067070349	3.03850295272485	0.850023335172049	0.93208409940505	No
5793	Hmbs	ENSMUSG00000032126.16	protein_coding	0.778752479846324	6.38987568493263	0.116476532579017	0.273045513740495	No
5794	Hmces	ENSMUSG00000030060.14	protein_coding	0.417205320589415	5.54547397901362	0.395850581901791	0.608111689511581	No
5795	Hmg20a	ENSMUSG00000032329.4	protein_coding	-1.43655041194436	4.56545387884085	0.00407715246040371	0.0207658657027044	No
5796	Hmg20b	ENSMUSG00000020232.17	protein_coding	0.418060750602653	5.51449242473143	0.426393575805682	0.636162456444342	No
5797	Hmga1	ENSMUSG00000046711.16	protein_coding	0.825700439662078	5.83088029251013	0.238391666953612	0.441801588603906	No
5798	Hmga1b	ENSMUSG00000078249.5	protein_coding	0.735782540639792	7.18152696862217	0.208955179860918	0.405292366570125	No
5799	Hmga2	ENSMUSG00000056758.14	protein_coding	-1.00015712411197	4.35263353658086	0.180900820187275	0.367299310035309	No
5800	Hmgb1	ENSMUSG00000066551.12	protein_coding	1.47106409981535	8.76454435144873	0.00434101694499912	0.0218802974044052	No
5801	Hmgb1-ps2	ENSMUSG00000081738.1	processed_pseudogene	1.89697480180094	1.29647433970002	0.00932205307651939	0.0409337079225935	No
5802	Hmgb2	ENSMUSG00000054717.7	protein_coding	1.45093109059252	7.7635394801082	0.0044925843591272	0.0225084035270557	No
5803	Hmgb3	ENSMUSG00000015217.11	protein_coding	0.715306833029826	7.46726597950786	0.181853035209221	0.36850474013734	No
5804	Hmgcl	ENSMUSG00000028672.13	protein_coding	-0.143968501720177	4.40538534289927	0.769147420026898	0.886131042110658	No
5805	Hmgcll1	ENSMUSG00000007908.14	protein_coding	-8.00839854014723	4.68106076895084	1.39901431752639e-26	3.39884169287047e-24	Down
5806	Hmgcr	ENSMUSG00000021670.14	protein_coding	0.00522561569859197	6.56866192836334	0.993515279719893	1	No
5807	Hmgcs1	ENSMUSG00000093930.2	protein_coding	-0.336735631763096	6.55555394180223	0.559494677816233	0.746551616235321	No
5808	Hmgn1	ENSMUSG00000040681.16	protein_coding	0.0900239052562819	9.31889477717883	0.853405280189816	0.934213256349372	No
5809	Hmgn2	ENSMUSG00000003038.15	protein_coding	1.28302474807115	8.46332066601308	0.00744889516577684	0.0342034835756392	No
5810	Hmgn3	ENSMUSG00000066456.14	protein_coding	1.96682435787057	6.18807664585213	1.06880912312752e-05	0.000112807484227725	No
5811	Hmgn5	ENSMUSG00000031245.8	protein_coding	0.508982488673446	4.21247864715347	0.395823292274043	0.608111689511581	No
5812	Hmgxb3	ENSMUSG00000024622.8	protein_coding	-1.37584272414099	5.48729623681269	0.00452611454532927	0.0226594014817121	No
5813	Hmgxb4	ENSMUSG00000034518.14	protein_coding	-0.313165973036173	4.23651095769642	0.548886405945137	0.737033479674296	No
5814	Hmmr	ENSMUSG00000020330.16	protein_coding	1.46902728709655	6.3300495737819	0.0010636750537772	0.0066014055125736	No
5815	Hmox1	ENSMUSG00000005413.8	protein_coding	-0.173936119472179	6.16249305799483	0.744668609576598	0.872523847874649	No
5816	Hmox2	ENSMUSG00000004070.15	protein_coding	-0.319261526105258	6.4765607656501	0.437183798036763	0.645999871055624	No
5817	Hmx2	ENSMUSG00000050100.14	protein_coding	0.971967559808571	1.33165534703841	0.166598939756991	0.347773009378678	No
5818	Hnrnpa0	ENSMUSG00000007836.6	protein_coding	1.66797565703629	4.37258990198077	0.0150192769756217	0.0597996361585985	No
5819	Hnrnpa1	ENSMUSG00000046434.16	protein_coding	1.07088461089975	9.28349837355595	0.0245647209805991	0.0885443220239452	No
5820	Hnrnpa2b1	ENSMUSG00000004980.16	protein_coding	1.25746088815526	9.78683501751767	0.00765673272212954	0.0349775256865282	No
5821	Hnrnpa3	ENSMUSG00000059005.13	protein_coding	0.784646025167276	7.34048987607892	0.0832165830705332	0.217473104437407	No
5822	Hnrnpab	ENSMUSG00000020358.17	protein_coding	1.97701582382586	7.02409716328735	0.0264792330504138	0.0938253810712357	No
5823	Hnrnpc	ENSMUSG00000060373.15	protein_coding	0.161145341559315	8.37380734176744	0.772134452402019	0.888193918129802	No
5824	Hnrnpd	ENSMUSG00000000568.15	protein_coding	1.02914534346717	4.82188098995952	0.0385046554615609	0.123975712355994	No
5825	Hnrnpdl	ENSMUSG00000029328.15	protein_coding	1.80247311980716	6.43277195140977	0.000184066280425648	0.00141431491607102	No
5826	Hnrnpf	ENSMUSG00000042079.13	protein_coding	0.393130492809433	9.51603798875089	0.426552069796897	0.636327872795147	No
5827	Hnrnph1	ENSMUSG00000007850.16	protein_coding	0.161718602682736	7.52722049273679	0.798176029260205	0.904706470829381	No
5828	Hnrnph2	ENSMUSG00000045427.13	protein_coding	-0.088968355818263	7.31914636648783	0.849789386864957	0.93208409940505	No
5829	Hnrnph3	ENSMUSG00000020069.16	protein_coding	0.478327248185388	4.86573503151746	0.347240735564492	0.557359132060175	No
5830	Hnrnpk	ENSMUSG00000021546.18	protein_coding	0.421870682797917	10.3820250308579	0.466011654840656	0.672082863678451	No
5831	Hnrnpl	ENSMUSG00000015165.16	protein_coding	2.74387966915161	6.5572723047281	0.00882236981870813	0.0392555795929331	Up
5832	Hnrnpll	ENSMUSG00000024095.15	protein_coding	2.86524946395552	5.45090810323461	0.00377398283590279	0.0195305804234443	Up
5833	Hnrnpm	ENSMUSG00000059208.15	protein_coding	0.312950472171268	8.00375275123357	0.484284058608321	0.687599999056889	No
5834	Hnrnpr	ENSMUSG00000066037.14	protein_coding	0.223535597688266	6.90349927429171	0.579165950958483	0.760840417010123	No
5835	Hnrnpu	ENSMUSG00000039630.10	protein_coding	2.02820897801294	7.76666963561608	0.0116992310565998	0.048989384324126	Up
5836	Hnrnpul1	ENSMUSG00000040725.13	protein_coding	2.00144005419517	6.16376519589056	0.0210624878476129	0.0785040342035715	No
5837	Hnrnpul2	ENSMUSG00000071659.4	protein_coding	3.67419192915403	5.2706384726072	0.00294097946610197	0.0158521047301551	Up
5838	Hoga1	ENSMUSG00000025176.14	protein_coding	0.33020363349019	0.502488072504284	0.716494377410041	0.856562393392947	No
5839	Homer1	ENSMUSG00000007617.18	protein_coding	0.193767993465165	2.98668492659396	0.799491259178247	0.905396131204048	No
5840	Homer3	ENSMUSG00000003573.15	protein_coding	1.32878865104813	4.87882422385002	0.103118349378365	0.252079653200459	No
5841	Homez	ENSMUSG00000057156.10	protein_coding	-1.46984512129713	3.34913574437865	0.00838709041481456	0.0376025323633016	No
5842	Hook1	ENSMUSG00000028572.13	protein_coding	-1.00412593999452	4.71723275315176	0.0714158699004536	0.195780235877512	No
5843	Hook2	ENSMUSG00000052566.8	protein_coding	-1.29555227426508	5.45358568292997	0.00416864256709365	0.0211470774417256	No
5844	Hook3	ENSMUSG00000037234.17	protein_coding	-0.258158454192309	5.38981227908293	0.548540107971753	0.736716546659822	No
5845	Hotairm1	ENSMUSG00000087658.2	antisense	0.525135660889788	2.16872888804196	0.415132559187096	0.625648686652151	No
5846	Hoxa1	ENSMUSG00000029844.9	protein_coding	-0.209122681947007	1.40685956210085	0.780742594044469	0.893633933666455	No
5847	Hoxa10	ENSMUSG00000000938.11	protein_coding	10.2053642574644	2.34647289306638	1.06516319803506e-13	5.02922637884964e-12	Up
5848	Hoxa3	ENSMUSG00000079560.13	protein_coding	7.32590253191631	-0.227770512171987	2.66601525546973e-05	0.000254633994593185	Up
5849	Hoxa5	ENSMUSG00000038253.6	protein_coding	4.64749644169173	1.09393551362691	2.74423984558218e-05	0.000261171886158612	Up
5850	Hoxaas3	ENSMUSG00000085696.8	antisense	2.66685286566974	0.449524776078517	0.00350554516688343	0.0183474714139821	Up
5851	Hoxc9	ENSMUSG00000036139.6	protein_coding	9.53108375449555	1.71655374778943	1.76104392969708e-09	4.22460843601659e-08	Up
5852	Hp	ENSMUSG00000031722.10	protein_coding	7.584630021826	-0.0456328600743057	3.44669913656422e-06	4.07204189768091e-05	Up
5853	Hp1bp3	ENSMUSG00000028759.13	protein_coding	0.0105576470032469	6.7439794447054	0.980217440809708	0.996168040365221	No
5854	Hpcal1	ENSMUSG00000071379.2	protein_coding	-0.18216080959694	5.62046597485526	0.675544796718345	0.829729715392088	No
5855	Hpdl	ENSMUSG00000043155.4	protein_coding	-0.509571523552804	1.76061009942792	0.467639877300187	0.673413518750415	No
5856	Hpf1	ENSMUSG00000038005.15	protein_coding	0.519754006058347	6.36750764665021	0.211624424118096	0.40892632755835	No
5857	Hpn	ENSMUSG00000001249.14	protein_coding	3.28388426202765	1.30830972997625	0.00140228881956686	0.00838736938543078	Up
5858	Hprt	ENSMUSG00000025630.8	protein_coding	0.494064558859255	7.70651363044047	0.302195909593234	0.511131866327189	No
5859	Hps1	ENSMUSG00000025188.15	protein_coding	-0.481374727691228	4.64023598756809	0.355697672758019	0.567028430373736	No
5860	Hps3	ENSMUSG00000027615.14	protein_coding	-0.0828383432134931	3.93266840176145	0.88289510059957	0.949094475801405	No
5861	Hps4	ENSMUSG00000042328.13	protein_coding	-0.439584452997754	3.88080738669911	0.380765076110197	0.592981695452734	No
5862	Hps5	ENSMUSG00000014418.16	protein_coding	-0.334888224732903	4.34798310031828	0.499404947093136	0.699545787556714	No
5863	Hps6	ENSMUSG00000074811.3	protein_coding	-0.890222949460918	4.81060667056602	0.0763022714866053	0.205141036540044	No
5864	Hr	ENSMUSG00000022096.14	protein_coding	0.19217193257575	4.06346737213642	0.804945005538055	0.907773419984266	No
5865	Hras	ENSMUSG00000025499.18	protein_coding	1.69763462398273	5.10546886106968	0.0737162747182274	0.199918177955136	No
5866	Hrc	ENSMUSG00000038239.11	protein_coding	3.13035135469803	-0.187619393406989	0.00110019747736876	0.00678082965525891	Up
5867	Hrct1	ENSMUSG00000071001.4	protein_coding	6.85968167494914	3.81563764773241	6.07159394219001e-17	4.4576174865683e-15	Up
5868	Hs1bp3	ENSMUSG00000020605.9	protein_coding	-1.05566099835991	4.80242995599016	0.0223369995500231	0.0822449677562438	No
5869	Hs2st1	ENSMUSG00000040151.9	protein_coding	0.984223460907386	4.60787730375885	0.174542918458129	0.358542330312657	No
5870	Hs3st1	ENSMUSG00000051022.7	protein_coding	-1.40517934260698	3.67339740733677	0.015446908432739	0.0612556528344773	No
5871	Hs3st3b1	ENSMUSG00000070407.5	protein_coding	4.43742465003366	2.31683736800423	1.73498960160588e-07	2.77639892894106e-06	Up
5872	Hs3st5	ENSMUSG00000044499.11	protein_coding	-7.89317358828316	0.059736153949455	1.446348724889e-06	1.87632152057931e-05	Down
5873	Hs6st1	ENSMUSG00000045216.7	protein_coding	-0.664847997212032	3.32887857142766	0.220206155278651	0.419742460318593	No
5874	Hs6st2	ENSMUSG00000062184.11	protein_coding	-8.17803513142137	0.322600065198571	7.85007705041817e-08	1.36757144129971e-06	Down
5875	Hsbp1	ENSMUSG00000031839.7	protein_coding	-0.109821655675879	7.45228264337341	0.796947006087155	0.903627054012523	No
5876	Hscb	ENSMUSG00000043510.12	protein_coding	-0.786701356476293	3.81350676908494	0.130326377700178	0.294656693541417	No
5877	Hsd11b1	ENSMUSG00000016194.14	protein_coding	2.01702391233474	2.20147281626102	0.00269081227907586	0.0146873503566224	Up
5878	Hsd11b2	ENSMUSG00000031891.6	protein_coding	-3.91211408271668	1.71457680912412	0.00374776536073142	0.0194099382752299	Down
5879	Hsd17b10	ENSMUSG00000025260.10	protein_coding	0.151350441252829	6.52240794839106	0.719178878915546	0.858465979995491	No
5880	Hsd17b11	ENSMUSG00000029311.16	protein_coding	8.85778976814986	1.08164354436428	6.21617078936246e-09	1.33968506592679e-07	Up
5881	Hsd17b12	ENSMUSG00000027195.10	protein_coding	-0.142954675320724	7.69663594489895	0.799423969040735	0.905396131204048	No
5882	Hsd17b4	ENSMUSG00000024507.6	protein_coding	-0.61376882366595	6.93047810553287	0.221505074276846	0.421017183853089	No
5883	Hsd17b7	ENSMUSG00000026675.12	protein_coding	-0.696884350387912	5.23007251004454	0.237279823488875	0.440719071651147	No
5884	Hsd3b7	ENSMUSG00000042289.11	protein_coding	-5.52145197025652	6.97414210149336	1.86162603036206e-22	2.73352165029646e-20	Down
5885	Hsdl1	ENSMUSG00000034189.5	protein_coding	-0.383103488398568	5.56972292052398	0.385234479725696	0.597840352344186	No
5886	Hsdl2	ENSMUSG00000028383.17	protein_coding	-1.65848756200916	4.72354176987459	0.00256392577497879	0.0141114694119575	No
5887	Hsf1	ENSMUSG00000022556.11	protein_coding	-0.128779959754438	5.67118824526142	0.77097536737984	0.887242516486903	No
5888	Hsf2	ENSMUSG00000019878.8	protein_coding	1.39756357805569	4.54086640228175	0.10391903198301	0.253064717579183	No
5889	Hsp25-ps1	ENSMUSG00000078915.2	processed_pseudogene	-8.83941883073211	0.955690822836509	5.83244103632478e-09	1.26926835712332e-07	Down
5890	Hsp90aa1	ENSMUSG00000021270.13	protein_coding	-0.64623331923144	10.7048137590994	0.382157635277325	0.59424422032325	No
5891	Hsp90ab1	ENSMUSG00000023944.14	protein_coding	0.302066876117729	11.8207566508262	0.507999098720324	0.70648368334474	No
5892	Hsp90b1	ENSMUSG00000020048.13	protein_coding	0.87657474170429	9.7129477631784	0.0598016774842943	0.172399140139189	No
5893	Hspa13	ENSMUSG00000032932.15	protein_coding	-1.21266009799226	5.6687865104401	0.00597638737025214	0.0285668207105918	No
5894	Hspa14	ENSMUSG00000109865.1	protein_coding	-0.177252736614017	6.6246853789237	0.719699253278841	0.85862788915297	No
5895	Hspa1a	ENSMUSG00000091971.3	protein_coding	-5.00762405093918	3.6471738907587	6.83104536004402e-06	7.54974591405362e-05	Down
5896	Hspa1b	ENSMUSG00000090877.3	protein_coding	-2.93496734909507	3.8077108011958	3.85221238582625e-06	4.49941100519322e-05	Down
5897	Hspa2	ENSMUSG00000059970.7	protein_coding	-0.357516172279183	3.90591262410349	0.526827800425071	0.719668874117375	No
5898	Hspa4	ENSMUSG00000020361.13	protein_coding	-0.643035454114219	8.21031985185331	0.1322490134219	0.297744114126946	No
5899	Hspa4l	ENSMUSG00000025757.12	protein_coding	-0.736074190262847	7.03306026270195	0.0857421581023268	0.221989288231601	No
5900	Hspa5	ENSMUSG00000026864.13	protein_coding	0.260565911133959	10.522229904929	0.67790074936029	0.8317059786018	No
5901	Hspa8	ENSMUSG00000015656.17	protein_coding	0.613686417956556	11.081836211465	0.307127033559885	0.516855342874961	No
5902	Hspa9	ENSMUSG00000024359.10	protein_coding	-0.260650412900888	9.41406117233349	0.645398694661548	0.808078837899888	No
5903	Hspb1	ENSMUSG00000004951.10	protein_coding	-10.0011937382146	7.38840179697408	8.03193703579941e-23	1.21957662127672e-20	Down
5904	Hspb11	ENSMUSG00000063172.13	protein_coding	-0.576688089779147	4.10919226627784	0.278200365860202	0.486431992753732	No
5905	Hspb2	ENSMUSG00000038086.4	protein_coding	1.1359854492152	3.46683575078534	0.0715019060119293	0.195780423797418	No
5906	Hspb6	ENSMUSG00000036854.14	protein_coding	2.16550350612337	4.59773220914188	3.98994951464969e-05	0.000361694066585816	Up
5907	Hspb8	ENSMUSG00000041548.4	protein_coding	3.3981289922739	4.83152478857645	8.85873395366371e-09	1.87294941596289e-07	Up
5908	Hspbap1	ENSMUSG00000022849.5	protein_coding	-0.364691866536984	4.17565168518746	0.460566956187736	0.667327658705327	No
5909	Hspbp1	ENSMUSG00000063802.5	protein_coding	-0.2396198363187	6.91530969349086	0.64850179462421	0.810328424448592	No
5910	Hspd1	ENSMUSG00000025980.14	protein_coding	0.288117667902223	9.64458731411555	0.532360295854097	0.7241574135399	No
5911	Hspd1-ps3	ENSMUSG00000058809.8	processed_pseudogene	0.229644559203346	2.28656404623155	0.708362981945324	0.851411906517353	No
5912	Hspe1	ENSMUSG00000073676.4	protein_coding	0.574886367244821	8.70624109868194	0.167308436866618	0.348709301733231	No
5913	Hspg2	ENSMUSG00000028763.17	protein_coding	1.01450907114199	5.30978254728085	0.102215192382435	0.250421598939145	No
5914	Hsph1	ENSMUSG00000029657.15	protein_coding	-0.488048011858137	7.88752766533517	0.244753142225843	0.448995099526763	No
5915	Htatip2	ENSMUSG00000039745.8	protein_coding	-2.33719235455658	5.44016690178133	1.07052268213061e-06	1.431338185993e-05	Down
5916	Htatsf1	ENSMUSG00000067873.11	protein_coding	0.281149188372976	5.99170641785193	0.499503544310628	0.699545787556714	No
5917	Htr1b	ENSMUSG00000049511.5	protein_coding	-7.02320950825424	1.24959428373886	5.49178209338902e-09	1.20297036609613e-07	Down
5918	Htr5b	ENSMUSG00000050534.8	protein_coding	-5.0137992749064	0.77417009622052	7.63389591368928e-05	0.000646413923946237	Down
5919	Htra1	ENSMUSG00000006205.13	protein_coding	-1.23519066048593	8.30970911311533	0.00344960140850751	0.0180830027542084	No
5920	Htra2	ENSMUSG00000068329.12	protein_coding	0.047257152128881	5.88553118269204	0.916152883523092	0.967069853168125	No
5921	Htt	ENSMUSG00000029104.15	protein_coding	-0.555814513645206	4.86053286439422	0.228556762574111	0.430137388945813	No
5922	Hunk	ENSMUSG00000053414.8	protein_coding	7.54855716701928	2.41524465395668	7.81445977698201e-12	2.71212497506581e-10	Up
5923	Hus1	ENSMUSG00000020413.11	protein_coding	-0.275930443410033	4.07877970256205	0.594758724996265	0.771944252880048	No
5924	Huwe1	ENSMUSG00000025261.17	protein_coding	1.01528761990981	7.20993892513135	0.0733875868761319	0.19943155091293	No
5925	Hyal1	ENSMUSG00000010051.15	protein_coding	1.55920159855426	3.71110394930324	0.0330505692806232	0.111155727844875	No
5926	Hyal2	ENSMUSG00000010047.12	protein_coding	-1.84488594630396	6.136775493349	3.01400202264872e-05	0.00028281667855781	No
5927	Hyi	ENSMUSG00000006395.16	polymorphic_pseudogene	0.81884766435777	1.60933267441207	0.464585026430333	0.671184465689492	No
5928	Hyls1	ENSMUSG00000050555.9	protein_coding	0.956038029682533	2.88042476991291	0.114891048140945	0.270372346822702	No
5929	Hyou1	ENSMUSG00000032115.14	protein_coding	0.960388793576084	5.63377087678816	0.124113445250327	0.285096072792655	No
5930	Hypk	ENSMUSG00000027245.11	protein_coding	0.201661493315052	5.66583487447185	0.705400561324292	0.849746811725232	No
5931	Iah1	ENSMUSG00000062054.7	protein_coding	-1.1349388804992	4.29653353918364	0.0202968049465789	0.076245686729319	No
5932	Iars	ENSMUSG00000037851.13	protein_coding	-0.94573436865241	7.31061522099022	0.0349547983171311	0.11586852272724	No
5933	Iars2	ENSMUSG00000026618.11	protein_coding	0.367760778163886	5.0853518256695	0.528243931346103	0.720612088886843	No
5934	Iba57	ENSMUSG00000049287.5	protein_coding	-1.09353613680272	1.79533048147817	0.093639818241936	0.236317941134203	No
5935	Ibtk	ENSMUSG00000035941.15	protein_coding	-0.851599486103439	5.36817929303004	0.0526416773265853	0.156449753656102	No
5936	Ica1	ENSMUSG00000062995.12	protein_coding	-0.122654016298735	4.94381004648328	0.794671468044844	0.902388047592012	No
5937	Icam1	ENSMUSG00000037405.8	protein_coding	5.13310768608134	0.198794820439355	0.000112887361003598	0.000915847551748684	Up
5938	Ice1	ENSMUSG00000034525.7	protein_coding	-0.0462365534537832	3.89371594028518	0.932223398230874	0.973001800278155	No
5939	Ice2	ENSMUSG00000032235.15	protein_coding	0.172677705487655	3.55424299307971	0.746274783207026	0.873454056247374	No
5940	Ick	ENSMUSG00000009828.15	protein_coding	-0.395183287778979	4.05779289876135	0.424519271107767	0.634954574165295	No
5941	Icmt	ENSMUSG00000039662.16	protein_coding	-1.18298970075358	5.56401453325586	0.0105848041986324	0.0452589291846806	No
5942	Icosl	ENSMUSG00000000732.9	protein_coding	2.30903938423575	0.367690614205377	0.00501421777929767	0.0246142461304098	Up
5943	Id1	ENSMUSG00000042745.9	protein_coding	-2.71736472711578	7.20988769569104	1.37734425072717e-07	2.28906391520106e-06	Down
5944	Id2	ENSMUSG00000020644.9	protein_coding	1.33200382364888	7.87393863969191	0.0176527756151651	0.0683699674695177	No
5945	Id3	ENSMUSG00000007872.3	protein_coding	-2.29633337405265	6.31165195142294	9.85777715128714e-08	1.68439409585037e-06	Down
5946	Ide	ENSMUSG00000056999.15	protein_coding	-0.517227977769744	7.65359740594668	0.22937075221772	0.4311228008346	No
5947	Idh1	ENSMUSG00000025950.16	protein_coding	0.0984467448612088	6.41549162612938	0.832189822565922	0.922262619982238	No
5948	Idh2	ENSMUSG00000030541.16	protein_coding	3.75076449997062	7.88225671549425	1.63705961827926e-07	2.65788464391829e-06	Up
5949	Idh3a	ENSMUSG00000032279.11	protein_coding	0.33638936781684	8.1541837923414	0.42570310228712	0.635842259418791	No
5950	Idh3b	ENSMUSG00000027406.12	protein_coding	0.0813179736389817	7.25239567786721	0.839366984909047	0.92715762669586	No
5951	Idh3g	ENSMUSG00000002010.17	protein_coding	0.365365354412988	7.42497818016803	0.468803206369703	0.674403553351714	No
5952	Idi1	ENSMUSG00000058258.14	protein_coding	-0.750178735881406	7.09531050842737	0.272998337740509	0.47991103655949	No
5953	Idnk	ENSMUSG00000050002.14	protein_coding	-0.357713303254067	4.85711175506433	0.437093254824854	0.645999871055624	No
5954	Ids	ENSMUSG00000035847.15	protein_coding	0.304013123390512	4.15913318797827	0.655393834651809	0.815526295791823	No
5955	Idua	ENSMUSG00000033540.18	protein_coding	1.1906752488677	3.92427350232467	0.0225504821595129	0.0829395933430805	No
5956	Ier2	ENSMUSG00000053560.4	protein_coding	0.496713766649783	7.46940853179941	0.249165598467845	0.454174127636085	No
5957	Ier3	ENSMUSG00000003541.6	protein_coding	-1.94658988346629	9.26863612422738	4.00872306597234e-05	0.00036265780370699	No
5958	Ier3ip1	ENSMUSG00000090000.2	protein_coding	-0.35250842987762	7.07089157216877	0.38060199157254	0.592935036888455	No
5959	Ier5	ENSMUSG00000056708.5	protein_coding	1.9833812944621	4.00628634386117	0.0377443868363656	0.122205111923314	No
5960	Ier5l	ENSMUSG00000089762.3	protein_coding	-0.099925137881382	2.56251508153621	0.873756324207036	0.944360754190279	No
5961	Iffo2	ENSMUSG00000041025.15	protein_coding	-1.43218852084839	2.83263605856938	0.0187608006967396	0.071746370609569	No
5962	Ifi202b	ENSMUSG00000026535.9	protein_coding	0.135352994792449	4.69237938276278	0.782341378602543	0.89469749237309	No
5963	Ifi203	ENSMUSG00000039997.16	protein_coding	-0.738789301953515	2.18877363068198	0.220577970635511	0.419912073462274	No
5964	Ifi203-ps	ENSMUSG00000090222.2	unprocessed_pseudogene	-2.52193040720134	-0.219036503787821	0.00399147018483828	0.0204032228805697	Down
5965	Ifi204	ENSMUSG00000073489.6	protein_coding	2.18845258009708	2.81657171391505	0.00109582249292313	0.00675913934698322	Up
5966	Ifi205	ENSMUSG00000054203.7	protein_coding	-2.32773278443472	-0.0354140667015826	0.0144985685335953	0.0580725038207135	No
5967	Ifi211	ENSMUSG00000026536.9	protein_coding	1.47996985843771	1.17007617232545	0.0520611845258703	0.15506944887086	No
5968	Ifi27	ENSMUSG00000064215.13	protein_coding	-0.373027406114648	6.64702192519307	0.521036741809506	0.715822840228113	No
5969	Ifi27l2a	ENSMUSG00000079017.3	protein_coding	8.94001657422637	1.16391263176455	2.12733738117868e-08	4.22998245346868e-07	Up
5970	Ifi30	ENSMUSG00000031838.8	processed_transcript	-1.39450245785272	6.2733803716218	0.0382772769670996	0.123591931165904	No
5971	Ifi35	ENSMUSG00000010358.13	protein_coding	0.653142797150279	5.96135029043381	0.219904135456294	0.419406088776335	No
5972	Ifi44	ENSMUSG00000028037.13	protein_coding	-2.29236625526543	2.0810804936384	0.0413949389356729	0.130946774161567	No
5973	Ifi47	ENSMUSG00000078920.3	protein_coding	2.32563981111146	1.10812553602754	0.00798839001446393	0.0361833448722939	Up
5974	Ifih1	ENSMUSG00000026896.14	protein_coding	-3.18781531597072	4.02708849935383	5.43136916483686e-09	1.19169055468884e-07	Down
5975	Ifit1	ENSMUSG00000034459.8	protein_coding	0.157879805084753	2.93279437756566	0.803842504856962	0.907421197648957	No
5976	Ifit2	ENSMUSG00000045932.12	protein_coding	0.0287884051879422	4.75333547356699	0.954550341475704	0.983376325234888	No
5977	Ifit3	ENSMUSG00000074896.3	protein_coding	1.63291735244514	1.43388022953014	0.0222441944753843	0.0820162600938423	No
5978	Ifit3b	ENSMUSG00000062488.9	protein_coding	1.22120823081444	0.955956849396534	0.149713677901253	0.323858533935008	No
5979	Ifitm10	ENSMUSG00000045777.14	protein_coding	-2.84060657795299	2.14789647666766	2.35552501580716e-05	0.000228241662517877	Down
5980	Ifitm2	ENSMUSG00000060591.9	protein_coding	0.656203466963613	8.64830551692134	0.151477684019323	0.326198268064729	No
5981	Ifitm3	ENSMUSG00000025492.6	protein_coding	-1.33638276644811	8.18265746901381	0.00517919718121485	0.0253032660824106	No
5982	Ifnar1	ENSMUSG00000022967.13	protein_coding	-1.04708771261124	5.84070328766249	0.0144530197380368	0.0579595587453926	No
5983	Ifnar2	ENSMUSG00000022971.18	protein_coding	-0.0254870512211332	4.90674149750244	0.957737787830182	0.984986014360551	No
5984	Ifngr1	ENSMUSG00000020009.13	protein_coding	-0.19026879665407	6.15533289284566	0.685385754580013	0.835747805502659	No
5985	Ifngr2	ENSMUSG00000022965.8	protein_coding	-1.24131681795895	6.20727480848081	0.00337129833160625	0.0177281732809613	No
5986	Ifnlr1	ENSMUSG00000062157.6	protein_coding	-1.38242017796363	2.43372649014626	0.0229220232038042	0.0838904612569795	No
5987	Ifrd1	ENSMUSG00000001627.12	protein_coding	0.298064531348096	6.37589883031668	0.540576978035552	0.730796193900348	No
5988	Ifrd2	ENSMUSG00000010048.10	protein_coding	-1.28236540672987	5.04993082046378	0.0111030963785124	0.0469789657408747	No
5989	Ift122	ENSMUSG00000030323.13	protein_coding	-0.967251570587319	5.0507976694083	0.0351506003958551	0.116373221627705	No
5990	Ift140	ENSMUSG00000024169.16	protein_coding	-1.69661873101357	4.18129825643553	0.00147824890541881	0.00877492753185523	No
5991	Ift172	ENSMUSG00000038564.11	protein_coding	-1.43319950392216	4.10841683631885	0.00601363954537612	0.028708199930445	No
5992	Ift20	ENSMUSG00000001105.15	protein_coding	-0.352658009794288	5.78869572576986	0.405751891116425	0.61720464964426	No
5993	Ift22	ENSMUSG00000007987.12	protein_coding	-0.0479145775094806	5.88670370485233	0.925775125890475	0.970884849887048	No
5994	Ift27	ENSMUSG00000016637.7	protein_coding	-0.246017752717553	4.02000419936718	0.632824592827102	0.798625135656435	No
5995	Ift43	ENSMUSG00000007867.9	protein_coding	-0.231122049717575	5.36662909763099	0.592527061629125	0.770144558072822	No
5996	Ift46	ENSMUSG00000002031.12	protein_coding	-0.335914579232474	5.85761014031544	0.462324172724024	0.66914813647513	No
5997	Ift52	ENSMUSG00000017858.12	protein_coding	0.0358089260534991	5.48765019360887	0.935656957293314	0.974530225532252	No
5998	Ift57	ENSMUSG00000032965.11	protein_coding	2.1609055586626	3.80554382753503	0.0466158155646819	0.14234015712415	No
5999	Ift74	ENSMUSG00000028576.12	protein_coding	-0.509151819209425	5.47413848138816	0.284973174563051	0.493559502075371	No
6000	Ift80	ENSMUSG00000027778.15	protein_coding	0.255731029147734	4.1994790117118	0.622805072930225	0.793076920510511	No
6001	Ift81	ENSMUSG00000029469.14	protein_coding	-0.884188363011015	4.90536574165201	0.0535010366234027	0.158404797554156	No
6002	Ift88	ENSMUSG00000040040.16	protein_coding	-0.185145273685101	3.00945696733779	0.771640759549742	0.887778872834825	No
6003	Igbp1	ENSMUSG00000031221.7	protein_coding	-0.409010552765384	5.56365774877353	0.339729023898597	0.549578089574854	No
6004	Igf1	ENSMUSG00000020053.18	protein_coding	7.57479397786926	-0.0302165716415078	4.11713244021152e-06	4.75892073236214e-05	Up
6005	Igf1r	ENSMUSG00000005533.10	protein_coding	-0.0501065810220105	4.89421675534366	0.918153389245568	0.967973847615118	No
6006	Igf2bp1	ENSMUSG00000013415.9	protein_coding	2.9396384112828	0.256489534263798	0.0026646077764358	0.0145621632346565	Up
6007	Igf2bp2	ENSMUSG00000033581.17	protein_coding	-0.298325134918378	4.79735482880617	0.537273295105547	0.728298632173633	No
6008	Igf2bp3	ENSMUSG00000029814.10	protein_coding	4.13927398069031	0.992831820144601	2.81259990947896e-05	0.000267121649582917	Up
6009	Igf2r	ENSMUSG00000023830.14	protein_coding	-0.297368471927062	6.45554980012328	0.5204240512363	0.715406081058109	No
6010	Igfbp2	ENSMUSG00000039323.18	protein_coding	5.58303233102544	0.602125850555659	1.17368519865242e-06	1.55892461475086e-05	Up
6011	Igfbp3	ENSMUSG00000020427.11	protein_coding	-6.13286580752693	0.297561277752925	7.23203626235048e-07	9.97259737229382e-06	Down
6012	Igfbp4	ENSMUSG00000017493.12	protein_coding	5.96078685735988	3.59692238554531	8.38584666401472e-13	3.52363783410581e-11	Up
6013	Igfbp5	ENSMUSG00000026185.8	protein_coding	12.1386308992288	4.23377908437069	9.30844845300201e-25	1.85641027207482e-22	Up
6014	Igfbp7	ENSMUSG00000036256.13	protein_coding	3.63525914685392	3.55186951599204	0.0202205681815792	0.0760448162235465	No
6015	Ighmbp2	ENSMUSG00000024831.14	protein_coding	-0.697739914544708	4.12785536842777	0.169631034240568	0.351739584035144	No
6016	Igip	ENSMUSG00000110185.2	protein_coding	-0.389114567956173	1.95133611306537	0.540790547027564	0.730937010862059	No
6017	Igsf11	ENSMUSG00000022790.14	protein_coding	-2.0731253263541	2.82170294073401	0.00198647253460605	0.0113239104127159	Down
6018	Igsf3	ENSMUSG00000042035.11	protein_coding	1.73868454729851	6.96781761961117	0.000415369224724311	0.002919602094038	No
6019	Igsf5	ENSMUSG00000117081.1	protein_coding	-0.049661443265344	3.77290970624807	0.937523754261264	0.975787609010191	No
6020	Igsf5	ENSMUSG00000000159.16	protein_coding	-0.049661443265344	3.77290970624807	0.937523754261264	0.975787609010191	No
6021	Igsf8	ENSMUSG00000038034.15	protein_coding	0.316541276294433	5.95551229538645	0.635777846723309	0.801062101642325	No
6022	Igsf9	ENSMUSG00000037995.15	protein_coding	-1.76441887803679	5.52970532943894	0.000199618913357058	0.00151551586379376	No
6023	Igsf9b	ENSMUSG00000034275.18	protein_coding	2.31717664648306	4.82019276807701	0.00163859415017014	0.00960302413797078	Up
6024	Igtp	ENSMUSG00000078853.8	protein_coding	1.78845342881368	3.48796892494312	0.00343162676760821	0.0180029041495017	No
6025	Ik	ENSMUSG00000024474.7	protein_coding	-0.958857907553335	7.02584850066442	0.0227757539500595	0.0834914326873095	No
6026	Ikbip	ENSMUSG00000019975.12	protein_coding	1.38105423672574	4.87461035026849	0.00360407941459629	0.0187749353363882	No
6027	Ikbkb	ENSMUSG00000031537.15	protein_coding	-0.503696836182571	5.84556033683875	0.252534306427044	0.458100967943932	No
6028	Ikbke	ENSMUSG00000042349.13	protein_coding	-3.87958272017691	5.80191833094845	5.40441170680948e-12	1.94646224329888e-10	Down
6029	Ikbkg	ENSMUSG00000004221.16	protein_coding	-0.961148829473664	6.02040128723975	0.0410871204018154	0.130197334674529	No
6030	Ikzf2	ENSMUSG00000025997.13	protein_coding	-1.51855646902637	1.5769939179582	0.0204848887261357	0.0767795464680575	No
6031	Ikzf5	ENSMUSG00000040167.16	protein_coding	-0.645461403649943	5.00184662960488	0.154003261443229	0.330038745694375	No
6032	Il10rb	ENSMUSG00000022969.13	protein_coding	-2.23272175779162	5.71097089207282	7.38276408415488e-07	1.01490219848228e-05	Down
6033	Il11ra1	ENSMUSG00000073889.10	protein_coding	0.249294750402491	3.46801206300245	0.68938679465688	0.837959432661135	No
6034	Il13ra1	ENSMUSG00000017057.9	protein_coding	-1.1923276176896	6.11438777586466	0.00655510569800166	0.0308197701382969	No
6035	Il15	ENSMUSG00000031712.10	protein_coding	-1.11282818851955	1.14329017466543	0.0928851696130246	0.235107337823307	No
6036	Il15ra	ENSMUSG00000023206.16	protein_coding	1.59843607804979	2.14504853460024	0.0094098406873425	0.0412243577915641	No
6037	Il17b	ENSMUSG00000024578.3	protein_coding	12.4532159782248	4.54627921188854	3.02283297908605e-18	2.80493710184359e-16	Up
6038	Il17ra	ENSMUSG00000002897.5	protein_coding	-1.29059456031011	5.32198709936807	0.00352316229679133	0.0184324567774964	No
6039	Il17rb	ENSMUSG00000015966.17	protein_coding	-1.06222602391206	0.432335643467484	0.149998397916003	0.324174684011086	No
6040	Il17rc	ENSMUSG00000030281.16	protein_coding	0.448981769727331	5.90710914328418	0.305630071258947	0.514840347531092	No
6041	Il17rd	ENSMUSG00000040717.6	protein_coding	-1.0106818563665	0.26213566769045	0.225681499703864	0.426106570445532	No
6042	Il17re	ENSMUSG00000043088.16	protein_coding	0.380430080890692	5.38074782343836	0.390650078953548	0.602934663434313	No
6043	Il18	ENSMUSG00000039217.13	protein_coding	-0.733570663328799	3.00559829405402	0.206972231607104	0.403084529767399	No
6044	Il18bp	ENSMUSG00000070427.4	protein_coding	3.33171730637963	0.996842883304312	8.45866108024644e-05	0.000708618365857385	Up
6045	Il18r1	ENSMUSG00000026070.15	protein_coding	5.56236949170697	1.38748807986826	2.75813924069413e-07	4.21673415722597e-06	Up
6046	Il18rap	ENSMUSG00000026068.11	protein_coding	-4.69326680643813	5.25338946745284	3.27753020051211e-11	1.0685404657685e-09	Down
6047	Il1a	ENSMUSG00000027399.1	protein_coding	-8.9531264363045	3.99969296610415	7.25642951596003e-18	6.29613059689986e-16	Down
6048	Il1f6	ENSMUSG00000026984.4	protein_coding	6.18513696794144	2.50131889709561	1.13242093969477e-09	2.82830067218719e-08	Up
6049	Il1r1	ENSMUSG00000026072.12	protein_coding	-0.486587186898597	2.05004940543598	0.425941701762408	0.635914303793217	No
6050	Il1rap	ENSMUSG00000022514.14	protein_coding	1.0628256121001	5.63486582069149	0.0207298317076887	0.077545355900934	No
6051	Il1rn	ENSMUSG00000026981.15	protein_coding	1.56656135848905	4.98662207195868	0.00658687971564553	0.0309254696979816	No
6052	Il23a	ENSMUSG00000025383.2	protein_coding	-2.35290982625064	5.53028683130137	0.000250623485334223	0.00185530803935506	Down
6053	Il24	ENSMUSG00000026420.16	protein_coding	-9.31676301212392	5.23900550599786	7.60603187198956e-29	2.54079494683811e-26	Down
6054	Il33	ENSMUSG00000024810.16	protein_coding	6.3788149534952	4.97926122576319	2.25893926816503e-20	2.76916940378175e-18	Up
6055	Il34	ENSMUSG00000031750.15	protein_coding	-1.51327768585258	4.08955967338835	0.00460395817375726	0.0229802350084963	No
6056	Il4ra	ENSMUSG00000030748.9	protein_coding	-1.54050678025297	5.36157839017467	0.000820508231900566	0.0052989999974168	No
6057	Il6ra	ENSMUSG00000027947.11	protein_coding	1.11970414282673	3.48548977378033	0.0772071435652999	0.206949218118262	No
6058	Il6st	ENSMUSG00000021756.12	protein_coding	-1.10286408478349	6.82162958051496	0.014008873403837	0.0566888450702818	No
6059	Il7	ENSMUSG00000040329.14	protein_coding	-1.08574346664769	2.31315958139134	0.11870775918549	0.276722449099182	No
6060	Ildr1	ENSMUSG00000022900.14	protein_coding	-1.3629672179186	5.55813845713361	0.00330450328009288	0.0174455838911897	No
6061	Ilf2	ENSMUSG00000001016.12	protein_coding	0.335266833675146	7.09693625289078	0.428931432147977	0.638309588635846	No
6062	Ilf3	ENSMUSG00000032178.14	protein_coding	0.385614676550735	7.45575246130097	0.387374416857207	0.599709993980535	No
6063	Ilk	ENSMUSG00000030890.16	protein_coding	-0.039017041777358	7.83498481196409	0.92569215899234	0.970884849887048	No
6064	Ilkap	ENSMUSG00000026309.14	protein_coding	0.517115960472563	5.92196735517755	0.215426501150243	0.413796148261636	No
6065	Ilvbl	ENSMUSG00000032763.11	protein_coding	-1.12030584871887	5.47666950322086	0.0158451787525144	0.0624921128958376	No
6066	Immp1l	ENSMUSG00000042670.5	protein_coding	-0.501894687938381	5.76350992672971	0.24287273249359	0.447067840140425	No
6067	Immp2l	ENSMUSG00000056899.10	protein_coding	-1.24902371523137	2.28658485417605	0.0342396790444651	0.114206338340525	No
6068	Immt	ENSMUSG00000052337.15	protein_coding	0.202301373397621	8.00022816753856	0.676166872877031	0.830112252424007	No
6069	Imp3	ENSMUSG00000032288.9	protein_coding	0.237839704153711	5.77536866354768	0.587107306201555	0.766106232955583	No
6070	Imp4	ENSMUSG00000026127.13	protein_coding	-0.627235222290643	6.73678149331425	0.164924448594965	0.345681644255046	No
6071	Impa1	ENSMUSG00000027531.16	protein_coding	0.343285203924745	6.96285889803182	0.440484538750585	0.648567978709125	No
6072	Impa2	ENSMUSG00000024525.7	protein_coding	0.158215212960034	5.16194725609161	0.768742283443401	0.886122704569593	No
6073	Impact	ENSMUSG00000024423.6	protein_coding	0.687914092179954	4.3884218444483	0.268691270932324	0.474712780933189	No
6074	Impad1	ENSMUSG00000066324.2	protein_coding	-0.420010728561823	5.01720312054089	0.377147231054684	0.589263904409859	No
6075	Impdh1	ENSMUSG00000003500.13	protein_coding	-0.224772442421903	5.25900434600012	0.626179096362612	0.795160226721625	No
6076	Impdh2	ENSMUSG00000062867.13	protein_coding	0.0150172035678283	8.10300564794996	0.972610901943522	0.991965874917981	No
6077	Impdh2-ps	ENSMUSG00000071041.4	processed_pseudogene	0.213505867394289	4.08521750526338	0.68339253116976	0.83479504855684	No
6078	Ina	ENSMUSG00000034336.3	protein_coding	3.69392904052238	2.19069778651276	0.00165295324760704	0.00968292910763932	Up
6079	Inafm1	ENSMUSG00000091811.2	protein_coding	2.29821333656095	1.6746246253761	0.0137331799590779	0.0558268179535134	No
6080	Inafm2	ENSMUSG00000074918.4	protein_coding	-0.484539842912963	5.72969398990819	0.456499540502593	0.66337649376788	No
6081	Inava	ENSMUSG00000041605.16	protein_coding	-1.75041433578072	5.5337184086478	0.00208912102875463	0.0118283199941607	No
6082	Inca1	ENSMUSG00000057054.11	protein_coding	-0.631311123775901	0.964925554008984	0.346253360850635	0.556604712994644	No
6083	Incenp	ENSMUSG00000024660.9	protein_coding	0.242615048890822	6.49143985552476	0.549121969842391	0.737151350959049	No
6084	Inf2	ENSMUSG00000037679.9	protein_coding	-0.804310622726855	4.93495047862622	0.177017455426436	0.361852132361132	No
6085	Ing1	ENSMUSG00000045969.8	protein_coding	-0.171080173092576	5.11100377108696	0.717085566493403	0.856885828964841	No
6086	Ing2	ENSMUSG00000063049.4	protein_coding	2.22085425009806	2.81553025998524	0.027937979538469	0.0977756109463129	No
6087	Ing3	ENSMUSG00000029670.12	protein_coding	0.813704243897993	4.96227445006665	0.107146666517515	0.257988454378548	No
6088	Ing4	ENSMUSG00000030330.15	protein_coding	0.472447346400209	5.04247838423674	0.336427379860315	0.546546218807724	No
6089	Ing5	ENSMUSG00000026283.13	protein_coding	-0.38122157855845	4.5155248027158	0.445338510415799	0.653339171736485	No
6090	Inhba	ENSMUSG00000041324.14	protein_coding	-2.10654035895396	6.58875032016124	0.00255735390444141	0.014085475214817	Down
6091	Inhbb	ENSMUSG00000037035.5	protein_coding	0.915335703496371	1.54526660224975	0.224538536582839	0.424568650972202	No
6092	Inip	ENSMUSG00000038544.14	protein_coding	-0.066802881817028	4.69210888890309	0.898160461082195	0.957798889144476	No
6093	Inka1	ENSMUSG00000042106.5	protein_coding	1.14580385086108	0.205862855446961	0.305636236105261	0.514840347531092	No
6094	Inka2	ENSMUSG00000048458.8	protein_coding	-0.523157614189374	3.3150541707071	0.366103590604948	0.577968067199148	No
6095	Inmt	ENSMUSG00000003477.5	protein_coding	8.32610822784814	0.571439498758141	6.42436658672812e-06	7.15860046015935e-05	Up
6096	Ino80	ENSMUSG00000034154.15	protein_coding	-0.495060820064647	2.74015401190428	0.423841785376466	0.634688425816682	No
6097	Ino80b	ENSMUSG00000030034.11	protein_coding	1.81246587837641	2.99878274543634	0.105343132340938	0.255322861298678	No
6098	Ino80c	ENSMUSG00000047989.11	protein_coding	-0.436244602370932	5.26568057887036	0.318377292052826	0.527680150881898	No
6099	Ino80d	ENSMUSG00000040865.15	protein_coding	0.132184943057338	4.25312543229974	0.798510891737303	0.904979010635611	No
6100	Ino80dos	ENSMUSG00000084799.7	lincRNA	1.4623509349976	0.366649866066034	0.0525337435843106	0.156163711184329	No
6101	Ino80e	ENSMUSG00000030689.15	protein_coding	-0.893992680019643	6.00300917784238	0.0345037835837111	0.114857886458781	No
6102	Inpp1	ENSMUSG00000026102.9	protein_coding	1.38346790075378	4.64500697247263	0.0075639620399339	0.0346010478526521	No
6103	Inpp4a	ENSMUSG00000026113.17	protein_coding	1.3059906966418	3.79818844446386	0.121562715931347	0.281121670175607	No
6104	Inpp4b	ENSMUSG00000037940.17	protein_coding	-4.15238558459805	5.00526076526365	7.62990315753842e-12	2.66189989532711e-10	Down
6105	Inpp5a	ENSMUSG00000025477.14	protein_coding	0.530243240600677	2.92442737475507	0.454651698090872	0.661482577296411	No
6106	Inpp5b	ENSMUSG00000028894.18	protein_coding	-0.696680475598614	5.36088376370462	0.181261823452735	0.367697052523979	No
6107	Inpp5e	ENSMUSG00000026925.16	protein_coding	-0.0830095392203877	3.88707533278803	0.873652672695451	0.944325110221374	No
6108	Inpp5f	ENSMUSG00000042105.18	protein_coding	0.197629793657003	4.426964128116	0.704021119460593	0.848641176881566	No
6109	Inpp5j	ENSMUSG00000034570.12	protein_coding	3.08897983184292	0.804804620546846	0.00574942873866744	0.0276942562386714	Up
6110	Inpp5k	ENSMUSG00000006127.9	protein_coding	-0.489311534125684	4.78703199219215	0.423183641451566	0.634100185196228	No
6111	Inppl1	ENSMUSG00000032737.13	protein_coding	-0.535292364080098	6.3053484205649	0.317038182550139	0.526309379455207	No
6112	Insig1	ENSMUSG00000045294.11	protein_coding	1.18004374043056	6.013589953514	0.0804352123264189	0.212532194404906	No
6113	Insig2	ENSMUSG00000003721.14	protein_coding	-0.453649246555379	5.10572474041072	0.318790193686938	0.528298966643292	No
6114	Insl6	ENSMUSG00000050957.4	protein_coding	1.54099719594747	4.11346008751049	0.00561409897842274	0.0271304124953652	No
6115	Insr	ENSMUSG00000005534.10	protein_coding	-0.254445357247467	5.55158723124569	0.553238548733026	0.741015786705162	No
6116	Ints1	ENSMUSG00000029547.10	protein_coding	-2.77055009740537	7.30653647248293	3.24118748711279e-09	7.40320465005148e-08	Down
6117	Ints10	ENSMUSG00000031864.16	protein_coding	-0.434803534440079	5.75358751413412	0.324113404236194	0.534073659810584	No
6118	Ints11	ENSMUSG00000029034.9	protein_coding	-0.751500920747711	6.96984895518623	0.0915963340774184	0.23285963012604	No
6119	Ints12	ENSMUSG00000028016.9	protein_coding	-0.213731996038461	5.62240883928042	0.627017885046141	0.795203062740201	No
6120	Ints13	ENSMUSG00000040250.14	protein_coding	0.00103369485565894	5.85294023335898	0.998819092021833	1	No
6121	Ints14	ENSMUSG00000034263.13	protein_coding	-0.564486230876007	5.56867595967066	0.295258873962104	0.504443047421255	No
6122	Ints2	ENSMUSG00000018068.13	protein_coding	-1.30614571818416	5.4754160296394	0.00403780107915747	0.0206242729433112	No
6123	Ints3	ENSMUSG00000027933.11	protein_coding	-0.307724664441163	5.41773084620506	0.474138864638187	0.679040033150638	No
6124	Ints4	ENSMUSG00000025133.9	protein_coding	-0.498902110933045	7.09939232389761	0.298536366577874	0.507863828184511	No
6125	Ints5	ENSMUSG00000071652.8	protein_coding	-0.228066737670376	6.29462348603417	0.582836782477112	0.763592031519986	No
6126	Ints6	ENSMUSG00000035161.7	protein_coding	-0.456087219820176	2.79522280777062	0.419603730063761	0.630750932738439	No
6127	Ints6l	ENSMUSG00000035967.15	protein_coding	0.602161028360088	1.48178603911957	0.374420927091283	0.586863627893692	No
6128	Ints7	ENSMUSG00000037461.10	protein_coding	0.458734331171003	6.22396858596847	0.333035020980381	0.542750817214277	No
6129	Ints8	ENSMUSG00000040738.10	protein_coding	1.0883775624332	4.09676796232164	0.0951958759901304	0.238964361258712	No
6130	Ints9	ENSMUSG00000021975.8	protein_coding	-0.42612489693955	5.31818847858836	0.349681737752492	0.560258741241559	No
6131	Intu	ENSMUSG00000060798.7	protein_coding	-0.803261947024768	3.23656012100992	0.143635831064398	0.314839562775999	No
6132	Invs	ENSMUSG00000028344.12	protein_coding	-1.09762216435431	3.56100808857435	0.0408276661604366	0.129520245782468	No
6133	Ip6k1	ENSMUSG00000032594.11	protein_coding	0.939757803633386	4.70387099795373	0.138672435151943	0.307083373964247	No
6134	Ip6k2	ENSMUSG00000032599.12	protein_coding	0.304338367497152	4.03988292763459	0.576159186213437	0.758375822416843	No
6135	Ipmk	ENSMUSG00000060733.13	protein_coding	0.911908354616622	3.25470544793529	0.217573799918342	0.416388014108978	No
6136	Ipo11	ENSMUSG00000042590.16	protein_coding	-0.740185019645982	6.1265911170227	0.0867889146040013	0.224004921178031	No
6137	Ipo13	ENSMUSG00000033365.14	protein_coding	-0.759267319616062	6.38664393701206	0.111637651036238	0.265364396096195	No
6138	Ipo4	ENSMUSG00000002319.16	protein_coding	-0.780160451603518	6.65613951757819	0.0717405707008314	0.196273035566034	No
6139	Ipo5	ENSMUSG00000030662.10	protein_coding	-0.732147927041165	8.06556704347549	0.0757959907153172	0.204067303634509	No
6140	Ipo7	ENSMUSG00000066232.4	protein_coding	0.281622857527712	7.28765756189838	0.641547081292035	0.805294741166611	No
6141	Ipo8	ENSMUSG00000040029.14	protein_coding	0.281137567219484	5.20905822728464	0.600608976691815	0.775394893387057	No
6142	Ipo9	ENSMUSG00000041879.13	protein_coding	0.65287406401647	7.30419400987331	0.170085418125987	0.352353698759604	No
6143	Ipp	ENSMUSG00000028696.12	protein_coding	-1.31044000800349	4.75311458407431	0.0115623168042874	0.0484464337218214	No
6144	Ippk	ENSMUSG00000021385.10	protein_coding	-0.95613333133267	5.1001967229557	0.04800608204176	0.145290434482899	No
6145	Iqcb1	ENSMUSG00000022837.14	protein_coding	0.57426510512114	4.11808903300023	0.255142527820794	0.461058650636557	No
6146	Iqcc	ENSMUSG00000040795.12	protein_coding	-2.22481645909165	3.51862241884483	0.000257196689358381	0.00189975796749955	Down
6147	Iqce	ENSMUSG00000036555.14	protein_coding	-2.36620582679356	5.67728911169586	1.30131647761619e-06	1.71143609979405e-05	Down
6148	Iqcg	ENSMUSG00000035578.16	protein_coding	-3.69919307779689	3.98242401694402	3.05977281454977e-10	8.5506629706066e-09	Down
6149	Iqck	ENSMUSG00000073856.11	protein_coding	-0.898043362122561	3.02104783107849	0.115184264235016	0.270823885044568	No
6150	Iqgap1	ENSMUSG00000030536.10	protein_coding	-0.803894545429713	9.28125788808708	0.0555960981169719	0.162875479727906	No
6151	Iqgap3	ENSMUSG00000028068.14	protein_coding	1.10920249078136	5.49285757860647	0.0139073465059058	0.0564318141548475	No
6152	Iqsec1	ENSMUSG00000034312.14	protein_coding	3.1198101496436	5.36152131223729	5.72459816121088e-06	6.43331207990747e-05	Up
6153	Iqsec2	ENSMUSG00000041115.16	protein_coding	1.39929423055024	1.5098286765996	0.123506445761425	0.284190309671802	No
6154	Irak1	ENSMUSG00000031392.18	protein_coding	1.2269533510729	4.30296667281966	0.0842981334783441	0.219398453357545	No
6155	Irak1bp1	ENSMUSG00000032251.12	protein_coding	-0.715050173916339	4.74584321969051	0.126942685760027	0.289212968393923	No
6156	Irak2	ENSMUSG00000060477.14	protein_coding	0.87609071488573	3.48560742895928	0.105083563730184	0.25483240990249	No
6157	Irak3	ENSMUSG00000020227.10	protein_coding	0.552902702552646	0.894903621342074	0.453797191718277	0.661103148248977	No
6158	Irak4	ENSMUSG00000059883.16	protein_coding	-0.28440711609377	3.9522813989197	0.678776497640977	0.832092803805389	No
6159	Ireb2	ENSMUSG00000032293.8	protein_coding	-0.249712701240016	4.85960013172945	0.701929055531286	0.847184178485146	No
6160	Irf1	ENSMUSG00000018899.16	protein_coding	0.25213402209553	5.19316991079811	0.626841448821693	0.795203062740201	No
6161	Irf2	ENSMUSG00000031627.9	protein_coding	1.49279750249046	4.1911022653134	0.0932271823188168	0.235571408877464	No
6162	Irf2bp1	ENSMUSG00000044030.4	protein_coding	1.19639013882657	4.73522450045739	0.0633769353606357	0.179754334961293	No
6163	Irf2bp2	ENSMUSG00000051495.7	protein_coding	0.130987097255273	4.61849131571117	0.780249660708862	0.893487650843507	No
6164	Irf2bpl	ENSMUSG00000034168.7	protein_coding	0.758862344163279	5.84612583643944	0.238953510858847	0.442474613649655	No
6165	Irf3	ENSMUSG00000003184.15	protein_coding	-0.897099566700514	6.04372461973431	0.0958343715896522	0.240026030586867	No
6166	Irf5	ENSMUSG00000029771.12	protein_coding	1.13010103001326	0.343430534197793	0.166966359898879	0.348485551541522	No
6167	Irf6	ENSMUSG00000026638.15	protein_coding	-1.27675435852009	5.97756394836099	0.00488954741795121	0.024144173170238	No
6168	Irf7	ENSMUSG00000025498.15	protein_coding	-1.16395709628906	2.10955318843907	0.0541435421282225	0.159670273652022	No
6169	Irf9	ENSMUSG00000002325.15	protein_coding	-0.73743187846844	3.44288750167611	0.274686176817476	0.482243686064263	No
6170	Irgm1	ENSMUSG00000046879.7	protein_coding	0.15302629901727	5.63180546922219	0.751776780378119	0.875558385943625	No
6171	Irgm2	ENSMUSG00000069874.7	protein_coding	0.650960540366987	1.9928210646918	0.361422571497539	0.572942033497463	No
6172	Irgq	ENSMUSG00000041037.8	protein_coding	0.676587621015028	4.37705152179285	0.232561428332413	0.434795831170799	No
6173	Irs1	ENSMUSG00000055980.2	protein_coding	-5.82517900770656	3.90302838412236	9.15289573576475e-17	6.54016004391918e-15	Down
6174	Irs2	ENSMUSG00000038894.7	protein_coding	2.32043632397259	3.8919658218555	0.00182922463572706	0.0105346854184751	Up
6175	Irx1	ENSMUSG00000060969.9	protein_coding	2.26669767062518	2.8055428843398	0.00153989215597715	0.00910444203016224	Up
6176	Irx2	ENSMUSG00000001504.10	protein_coding	0.72721704093891	5.24059046436376	0.144132735760164	0.315463000037235	No
6177	Irx3	ENSMUSG00000031734.13	protein_coding	0.196629259255959	1.67921015939649	0.874964882593606	0.944914502874342	No
6178	Irx5	ENSMUSG00000031737.11	protein_coding	1.3852149805133	3.21383274886048	0.0834366528438215	0.217962962912834	No
6179	Isca1	ENSMUSG00000044792.7	protein_coding	0.645141539826528	6.38610827103572	0.124542040449264	0.285834892559784	No
6180	Isca2	ENSMUSG00000021241.7	protein_coding	-0.391527777414106	4.50718126875582	0.415622249014522	0.626174821437821	No
6181	Iscu	ENSMUSG00000025825.12	protein_coding	-0.0706034494459801	5.770970891226	0.886699471468151	0.950715306012581	No
6182	Isg15	ENSMUSG00000035692.6	protein_coding	2.53182783577875	3.34270965979453	0.000791196385631944	0.00513202238097769	Up
6183	Isg20	ENSMUSG00000039236.18	protein_coding	0.541660957651991	5.23881192427759	0.237494203699077	0.440933381940679	No
6184	Isg20l2	ENSMUSG00000048039.8	protein_coding	0.100881005763352	4.79645537690925	0.892117622104979	0.95348772270754	No
6185	Isl1	ENSMUSG00000042258.13	protein_coding	-7.68630860232023	-0.13115775363831	1.25307287297113e-06	1.6512386320158e-05	Down
6186	Isl2	ENSMUSG00000032318.12	protein_coding	-1.4978484378279	0.81922348776393	0.0387191629548616	0.124516355090941	No
6187	Isoc1	ENSMUSG00000024601.9	protein_coding	0.995378002275399	4.47247226741001	0.316654164947489	0.525739639029201	No
6188	Isoc2b	ENSMUSG00000052605.12	protein_coding	-0.957099829574298	0.898288814063462	0.170951027848108	0.35322153777951	No
6189	Ispd	ENSMUSG00000043153.6	protein_coding	0.588295991474365	1.97027440925769	0.343221127891561	0.55311763415678	No
6190	Ist1	ENSMUSG00000031729.6	protein_coding	-0.0414447027539821	7.26730964876896	0.91927532477838	0.967973847615118	No
6191	Isy1	ENSMUSG00000030056.8	protein_coding	-0.105724095819552	5.3678306702002	0.811787348097579	0.910526529445131	No
6192	Isyna1	ENSMUSG00000019139.10	protein_coding	-6.05359732538995	3.5706993398775	1.30460077030148e-12	5.21918427927198e-11	Down
6193	Itch	ENSMUSG00000027598.16	protein_coding	-1.34740011865526	5.71637379729508	0.00166147596896499	0.00972858978847948	No
6194	Itfg1	ENSMUSG00000031703.8	protein_coding	-0.65871244168019	7.27676269803874	0.153978943283767	0.330038745694375	No
6195	Itfg2	ENSMUSG00000001518.12	protein_coding	0.990254317703562	3.76595262009318	0.061667079701508	0.176234511284063	No
6196	Itga1	ENSMUSG00000042284.10	protein_coding	-4.8679117106597	-0.796237342665223	6.27619683958236e-05	0.000544915803576995	Down
6197	Itga11	ENSMUSG00000032243.8	protein_coding	5.30653208145503	0.360962768056438	9.93130074057069e-06	0.000105735048904356	Up
6198	Itga2	ENSMUSG00000015533.9	protein_coding	4.46215944413844	0.908687318897512	7.74449319073221e-06	8.44750351139296e-05	Up
6199	Itga2b	ENSMUSG00000034664.13	protein_coding	-0.819083342896177	0.658929737995324	0.321683559890048	0.531446059254553	No
6200	Itga3	ENSMUSG00000001507.16	protein_coding	-0.97381002256436	8.34463239929662	0.0556195063781477	0.162908339374136	No
6201	Itga5	ENSMUSG00000000555.8	protein_coding	-0.296996991658397	4.72479205222294	0.521874942012212	0.716358934495395	No
6202	Itga6	ENSMUSG00000027111.15	protein_coding	0.443013625629464	6.27988527319537	0.278199179446576	0.486431992753732	No
6203	Itga7	ENSMUSG00000025348.9	protein_coding	-2.95020764080197	0.981582433507024	0.000323035356110924	0.00233824400235871	Down
6204	Itga8	ENSMUSG00000026768.10	protein_coding	1.89109585229166	5.70039525013968	3.2874023868889e-05	0.000303988032481727	No
6205	Itgav	ENSMUSG00000027087.11	protein_coding	-1.20683555598955	6.26798775163457	0.00746780001978689	0.0342549755799494	No
6206	Itgb1	ENSMUSG00000025809.15	protein_coding	-0.53290373151738	8.72721427579033	0.237598088046724	0.440972255087681	No
6207	Itgb1bp1	ENSMUSG00000062352.14	protein_coding	-0.873443435175739	5.16481681520831	0.062908198335508	0.178694588894358	No
6208	Itgb2	ENSMUSG00000000290.13	protein_coding	1.85666448279686	0.174538533427319	0.0490057312193496	0.147580477924938	No
6209	Itgb3	ENSMUSG00000020689.4	protein_coding	7.43458708781735	2.30311413008956	1.20973317477877e-12	4.86881165102226e-11	Up
6210	Itgb3bp	ENSMUSG00000028549.17	protein_coding	-0.35001698226227	3.69032015741796	0.52266227793771	0.716845264676712	No
6211	Itgb4	ENSMUSG00000020758.15	protein_coding	-2.99165702661752	8.27330567976998	1.00289808488491e-08	2.11035026932789e-07	Down
6212	Itgb5	ENSMUSG00000022817.15	protein_coding	1.76744245063584	5.8389013500016	0.00163423010333898	0.00958585717331672	No
6213	Itgb6	ENSMUSG00000026971.15	protein_coding	-3.34312691189922	4.81861981974554	1.03933772110998e-09	2.63023307376355e-08	Down
6214	Itgb8	ENSMUSG00000025321.14	protein_coding	4.05600153597958	4.07347566364791	5.47982420472136e-10	1.46442822046974e-08	Up
6215	Itih2	ENSMUSG00000037254.18	protein_coding	4.18028444604546	0.171236922034702	0.000841178385542922	0.00540116558751779	Up
6216	Itih5l-ps	ENSMUSG00000087149.8	transcribed_unprocessed_pseudogene	7.43084392046147	-0.161070232751266	2.49860429493209e-06	3.06296794393418e-05	Up
6217	Itm2b	ENSMUSG00000022108.8	protein_coding	0.88594089500716	9.44258430262903	0.0608225823249531	0.174476458786179	No
6218	Itm2c	ENSMUSG00000026223.15	protein_coding	-1.11366925438355	6.58486691564463	0.0253328461585631	0.0905315566650764	No
6219	Itpa	ENSMUSG00000074797.11	protein_coding	0.153481645636924	6.57926969826757	0.740259975487314	0.870105013411461	No
6220	Itpa-ps1	ENSMUSG00000081476.1	processed_pseudogene	0.0779416113796952	2.62705629955555	0.914114879341671	0.966240791930304	No
6221	Itpk1	ENSMUSG00000057963.9	protein_coding	0.936066411293736	3.7209146367432	0.0823802238040265	0.216084038782494	No
6222	Itpkb	ENSMUSG00000038855.10	protein_coding	2.23571024257599	2.73370551836777	0.0168163680194921	0.0655867803492274	No
6223	Itpkc	ENSMUSG00000003752.9	protein_coding	-1.26839540392683	2.49212884690122	0.103503888955804	0.252733091813451	No
6224	Itpr1	ENSMUSG00000030102.11	protein_coding	1.23323011286698	3.66276508446269	0.044348546607958	0.137650471492575	No
6225	Itpr2	ENSMUSG00000030287.15	protein_coding	-0.122004204628876	3.74160903127938	0.822495468539232	0.916553670692886	No
6226	Itpr3	ENSMUSG00000042644.9	protein_coding	-0.301659708310463	6.08019593904192	0.515001510106456	0.71160599092874	No
6227	Itprid1	ENSMUSG00000037973.6	protein_coding	-8.34092175278763	0.475493777177115	3.57290375997704e-08	6.71464698183027e-07	Down
6228	Itprid2	ENSMUSG00000027007.16	protein_coding	0.430875771053499	4.57774148859144	0.493140116739782	0.694621025069411	No
6229	Itprip	ENSMUSG00000117975.1	protein_coding	-0.210001526317712	5.82482537570884	0.631275253709783	0.797646893482763	No
6230	Itpripl1	ENSMUSG00000074825.4	protein_coding	-0.472086620874227	6.20998762558483	0.504980953401131	0.7037500520803	No
6231	Itpripl2	ENSMUSG00000095115.2	protein_coding	-2.00141058299333	5.53757116823673	0.000975517085527582	0.00613405143379743	Down
6232	Itsn1	ENSMUSG00000022957.20	protein_coding	-0.345328551598615	3.61184663273822	0.506282476385921	0.705259544105768	No
6233	Itsn2	ENSMUSG00000020640.10	protein_coding	-0.92468410847517	5.05167322951083	0.071117289293086	0.195287550253641	No
6234	Ivd	ENSMUSG00000027332.11	protein_coding	1.54642376728024	5.34440862919837	0.00396832307777301	0.0203082087189594	No
6235	Ivns1abp	ENSMUSG00000023150.14	protein_coding	0.191615465442281	7.64699192653701	0.670443695165997	0.8261221555522	No
6236	Iws1	ENSMUSG00000024384.4	protein_coding	-0.716146725217718	5.66675102200959	0.136138343752811	0.303635544854791	No
6237	Izumo4	ENSMUSG00000055862.7	protein_coding	-0.0569659897369167	1.04385784302629	0.93433868682089	0.974096166751258	No
6238	Jade1	ENSMUSG00000025764.14	protein_coding	0.133839196228637	4.79549112794564	0.771128675768157	0.887342522012928	No
6239	Jade2	ENSMUSG00000020387.15	protein_coding	1.42773860383259	3.41967562745711	0.0286662836745073	0.0994169160805157	No
6240	Jade3	ENSMUSG00000037315.15	protein_coding	-1.78324352788738	4.94211495178605	0.00410304567469437	0.0208459681769073	No
6241	Jag1	ENSMUSG00000027276.7	protein_coding	-2.02103878825253	4.63540472521497	0.0217844249022248	0.0806225485422196	No
6242	Jag2	ENSMUSG00000002799.6	protein_coding	-4.49520175991907	2.01622086456312	7.8493146932233e-08	1.36757144129971e-06	Down
6243	Jagn1	ENSMUSG00000051256.10	protein_coding	0.152684631414697	6.44067267202175	0.725730117279713	0.861861074983791	No
6244	Jak1	ENSMUSG00000028530.14	protein_coding	-1.03505252419342	7.06969965848462	0.0249770864170332	0.0896678744504025	No
6245	Jak2	ENSMUSG00000024789.13	protein_coding	-2.25554187171837	3.05922625094012	0.000719091527215761	0.00473325171756502	Down
6246	Jak3	ENSMUSG00000031805.17	protein_coding	-0.302030336515455	3.03157072264136	0.611535872095687	0.784875835456975	No
6247	Jam2	ENSMUSG00000053062.16	protein_coding	2.18667451034905	2.89405430971427	0.000271812206972156	0.00199448364061612	Up
6248	Jam3	ENSMUSG00000031990.15	protein_coding	4.94821863043075	1.34392584067078	2.09216427818603e-06	2.6013335685954e-05	Up
6249	Jarid2	ENSMUSG00000038518.15	protein_coding	-0.489509350914656	3.25798028557715	0.425585371598774	0.635808557167131	No
6250	Jazf1	ENSMUSG00000063568.11	protein_coding	-1.46920976281627	1.00627409849337	0.0370672087290335	0.120626410871248	No
6251	Jcad	ENSMUSG00000033960.6	protein_coding	-0.444287361194225	5.23455453288211	0.408290934479654	0.619623207560866	No
6252	Jkamp	ENSMUSG00000005078.16	protein_coding	-0.0410956672334296	6.03250099990019	0.92268313484813	0.969344294935299	No
6253	Jmjd1c	ENSMUSG00000037876.17	protein_coding	0.337646859484596	5.03544309094124	0.553572201684729	0.741201163618112	No
6254	Jmjd4	ENSMUSG00000036819.14	protein_coding	-0.381759055913133	4.69570515821195	0.408309505487881	0.619623207560866	No
6255	Jmjd6	ENSMUSG00000056962.11	protein_coding	-1.08809732114436	6.50200729930132	0.0108772763245568	0.0462158731076829	No
6256	Jmjd7	ENSMUSG00000098789.7	protein_coding	0.639883199927921	3.09753399857774	0.286609983358683	0.495495225467554	No
6257	Jmjd8	ENSMUSG00000025736.15	protein_coding	0.90025001043559	0.991718018463199	0.188247683682679	0.377966273383614	No
6258	Jmy	ENSMUSG00000021690.10	protein_coding	0.786661011618628	3.38042187845848	0.303721334247016	0.512479412578436	No
6259	Josd1	ENSMUSG00000022426.6	protein_coding	1.34755892757558	4.45050288385303	0.0580975223460251	0.168431133345105	No
6260	Josd2	ENSMUSG00000038695.13	protein_coding	-0.353122712836346	6.02527293041887	0.424244071771304	0.63494055634052	No
6261	Jph1	ENSMUSG00000042686.5	protein_coding	-7.18668806658549	-0.573330413200089	1.31272115837984e-05	0.000135448495121787	Down
6262	Jpt1	ENSMUSG00000020737.12	protein_coding	1.62950583408029	11.186383708448	0.00162378186678591	0.00954552279102213	No
6263	Jpt2	ENSMUSG00000024165.9	protein_coding	0.344870964098963	7.5144453202495	0.501383820755648	0.700930175030024	No
6264	Jpx	ENSMUSG00000097571.9	lincRNA	0.108586557850946	1.56295315863137	0.891238157182771	0.953155455120552	No
6265	Jrk	ENSMUSG00000046380.3	protein_coding	-0.0443340511487902	4.10361260579885	0.931699030390543	0.972852485163183	No
6266	Jrkl	ENSMUSG00000079083.3	protein_coding	0.902283716779525	2.70245471632434	0.184233252187906	0.372255363032633	No
6267	Jtb	ENSMUSG00000027937.15	protein_coding	-0.0931006023249112	6.2989760369785	0.836559463691699	0.925110283360794	No
6268	Jun	ENSMUSG00000052684.4	protein_coding	-0.975070415058756	6.69920107924141	0.0166832702896579	0.0651818297106458	No
6269	Junb	ENSMUSG00000052837.6	protein_coding	-0.919151998126191	8.60919069026595	0.0889576097731083	0.227929354130062	No
6270	Jund	ENSMUSG00000071076.6	protein_coding	4.15235227313073	5.7226902179407	0.00300032005546545	0.0161005126831845	Up
6271	Jup	ENSMUSG00000001552.14	protein_coding	-0.839016204416611	8.21718766636588	0.0577083877488033	0.167630321108589	No
6272	Kalrn	ENSMUSG00000061751.16	protein_coding	-0.278579921393621	1.68976744456897	0.667544335183311	0.824069420428622	No
6273	Kank1	ENSMUSG00000032702.16	protein_coding	0.974138817402981	5.51390803897305	0.0789860854282931	0.209990464284292	No
6274	Kank2	ENSMUSG00000032194.9	protein_coding	0.498717553610184	4.12556272454324	0.425935866393401	0.635914303793217	No
6275	Kank3	ENSMUSG00000042099.16	protein_coding	-3.43604556070069	2.22534302443058	1.07238512162474e-06	1.43148951000497e-05	Down
6276	Kank4	ENSMUSG00000035407.8	protein_coding	10.6512600929587	2.78692687070417	4.04961648859723e-09	9.07902273836178e-08	Up
6277	Kansl1	ENSMUSG00000018412.16	protein_coding	0.0652537969092142	4.97013979799946	0.893585479714941	0.954519880082424	No
6278	Kansl1l	ENSMUSG00000026004.15	protein_coding	1.13000229854187	1.51969470904955	0.145078723185349	0.317014210826268	No
6279	Kansl2	ENSMUSG00000022992.17	protein_coding	0.688205396838049	5.87038044469236	0.159951473780058	0.338390055834251	No
6280	Kansl2-ps	ENSMUSG00000097530.1	processed_pseudogene	0.107170634019202	2.24273734958628	0.879246622219769	0.94752008456845	No
6281	Kansl3	ENSMUSG00000010453.12	protein_coding	0.100851284454199	4.67291938131558	0.835411942072993	0.924518450503746	No
6282	Kantr	ENSMUSG00000087403.9	protein_coding	-1.17410743555574	2.75812794152259	0.0786814398323429	0.20959756759166	No
6283	Kars	ENSMUSG00000031948.14	protein_coding	-0.79490356447113	7.7407341281211	0.20578186396616	0.401351228479905	No
6284	Kat14	ENSMUSG00000027425.18	protein_coding	-0.135954100039327	3.49910595684319	0.798992312867122	0.905217507591189	No
6285	Kat2a	ENSMUSG00000020918.14	protein_coding	-0.131952145032409	5.4708973864257	0.759948499248051	0.880620227816534	No
6286	Kat2b	ENSMUSG00000000708.14	protein_coding	0.399096888270394	3.28690675193413	0.499483863700885	0.699545787556714	No
6287	Kat5	ENSMUSG00000024926.10	protein_coding	0.617437971175181	4.86254177724156	0.217784010633096	0.416670955051464	No
6288	Kat6a	ENSMUSG00000031540.13	protein_coding	0.037479718253956	5.28176950266347	0.937068302166136	0.975391964909551	No
6289	Kat6b	ENSMUSG00000021767.18	protein_coding	1.30599811356197	3.01566517362777	0.0752966061177184	0.203091088200435	No
6290	Kat7	ENSMUSG00000038909.16	protein_coding	0.18524506727632	6.77907317924728	0.674598515640841	0.829086150739304	No
6291	Kat8	ENSMUSG00000030801.10	protein_coding	-0.327721704341089	4.18501027701441	0.50850001641357	0.706830203826133	No
6292	Katna1	ENSMUSG00000019794.13	protein_coding	0.452872501331352	6.26999649919312	0.3074202712367	0.517218542465976	No
6293	Katnal1	ENSMUSG00000041298.15	protein_coding	-1.65229274930908	4.57281397792652	0.00252914098560097	0.0139588524781496	No
6294	Katnal2	ENSMUSG00000025420.13	protein_coding	-2.3217300928302	3.53352008199931	2.55382675242356e-05	0.000245321589258689	Down
6295	Katnb1	ENSMUSG00000031787.8	protein_coding	-1.38851614935273	5.68242473776253	0.00499946496313201	0.024559871631386	No
6296	Katnbl1	ENSMUSG00000027132.3	protein_coding	-0.689178616163825	6.40283884063629	0.104303447055866	0.253631057244855	No
6297	Kazald1	ENSMUSG00000025213.11	protein_coding	2.61708511624993	1.22430264020434	0.00141065651499828	0.00843364311114409	Up
6298	Kazn	ENSMUSG00000040606.13	protein_coding	0.61978650133575	3.0423251926183	0.329723733463953	0.539557962642126	No
6299	Kbtbd11	ENSMUSG00000055675.6	protein_coding	7.84807198228998	0.19764186652021	8.73598926229148e-07	1.18749021894953e-05	Up
6300	Kbtbd2	ENSMUSG00000059486.11	protein_coding	-0.210346016743193	5.03863700637855	0.673489791020995	0.828201712635825	No
6301	Kbtbd3	ENSMUSG00000025893.8	protein_coding	0.515835079228359	2.63659698774065	0.403115400229667	0.61484609877833	No
6302	Kbtbd4	ENSMUSG00000005505.12	protein_coding	-0.150698490047228	5.384393937829	0.753344018512976	0.87661610862757	No
6303	Kbtbd6	ENSMUSG00000075502.2	protein_coding	-4.57258034244937	1.04928006124925	2.40784229176995e-07	3.71949002342543e-06	Down
6304	Kbtbd7	ENSMUSG00000043881.9	protein_coding	-0.3061017452878	3.26179937737196	0.584029457742674	0.763880345962962	No
6305	Kbtbd8	ENSMUSG00000030031.14	protein_coding	-1.72855098970509	2.05121281836838	0.00763657269536477	0.0349093001558207	No
6306	Kcmf1	ENSMUSG00000055239.10	protein_coding	1.81098451511109	4.3628548857799	0.00691914078558133	0.0321913506883488	No
6307	Kcnab2	ENSMUSG00000028931.11	protein_coding	4.82100984068068	0.744473112458673	8.89077403760639e-06	9.57280601857346e-05	Up
6308	Kcnab3	ENSMUSG00000018470.8	protein_coding	1.99240939624288	0.918054555826379	0.00927843323236154	0.0408092247698535	No
6309	Kcnb1	ENSMUSG00000050556.9	protein_coding	7.00779282662799	-0.496613935872569	2.65491650177662e-05	0.000253936967048956	Up
6310	Kcnj16	ENSMUSG00000051497.15	protein_coding	11.0970489460271	3.20925522912544	1.59219970766566e-18	1.51964089241633e-16	Up
6311	Kcnk1	ENSMUSG00000033998.9	protein_coding	0.0459032920442767	7.72191621712869	0.918726131953097	0.967973847615118	No
6312	Kcnk2	ENSMUSG00000037624.15	protein_coding	1.62301112267373	1.98344281196874	0.0242103146333245	0.0876926603769265	No
6313	Kcnn1	ENSMUSG00000002908.17	protein_coding	-0.119649167871226	0.763709203021806	0.892119705829192	0.95348772270754	No
6314	Kcnn4	ENSMUSG00000054342.8	protein_coding	0.266647037539267	7.78788717479087	0.533506114845453	0.725420647864551	No
6315	Kcnq1ot1	ENSMUSG00000101609.2	antisense	1.4410889056511	3.96347457614369	0.00441212449870054	0.0221634614855777	No
6316	Kctd1	ENSMUSG00000036225.15	protein_coding	2.19290931400459	2.60946849203011	0.00675805548995024	0.0315848679456856	Up
6317	Kctd10	ENSMUSG00000001098.15	protein_coding	-0.517256952099536	7.05577734515574	0.301924647633073	0.510867056055859	No
6318	Kctd11	ENSMUSG00000046731.4	protein_coding	-1.86931039630201	4.42842921969503	0.000350440104005787	0.00250942158077456	No
6319	Kctd12b	ENSMUSG00000041633.14	protein_coding	-5.77749811744741	3.01137614191912	3.7405898412328e-11	1.20728892411963e-09	Down
6320	Kctd13	ENSMUSG00000030685.5	protein_coding	-0.993669708227869	4.21831927111587	0.154926569968177	0.331591995501327	No
6321	Kctd14	ENSMUSG00000051727.14	protein_coding	6.17676418113416	2.47462177930922	1.2531121357231e-10	3.72090763500711e-09	Up
6322	Kctd15	ENSMUSG00000030499.9	protein_coding	1.23528594349081	3.6885743822443	0.0192106167415143	0.0731108689547461	No
6323	Kctd17	ENSMUSG00000033287.16	protein_coding	4.2063571090113	2.99894982665602	0.00133888299869367	0.00806589478293276	Up
6324	Kctd18	ENSMUSG00000054770.16	protein_coding	-0.718679553731949	3.06685728076531	0.197471993695341	0.390328517715555	No
6325	Kctd2	ENSMUSG00000016940.18	protein_coding	-0.586036738422698	0.73043365487689	0.465489902643649	0.671711565434374	No
6326	Kctd20	ENSMUSG00000005936.19	protein_coding	-0.332966520095039	6.10064220969539	0.483239445290099	0.687452597041962	No
6327	Kctd21	ENSMUSG00000044952.5	protein_coding	-1.04273789042662	2.03733466668872	0.182813648882104	0.369946384425667	No
6328	Kctd3	ENSMUSG00000026608.13	protein_coding	0.69162350371949	3.93825752120552	0.259205551984519	0.465587388844891	No
6329	Kctd5	ENSMUSG00000016946.6	protein_coding	1.07301257073176	4.94877253688316	0.139734109847748	0.308922431466844	No
6330	Kctd6	ENSMUSG00000021752.13	protein_coding	1.54784710596635	1.61536207192117	0.0330162183207721	0.111068154381208	No
6331	Kctd7	ENSMUSG00000034110.8	protein_coding	0.907046710109193	2.1372894842695	0.142070476425451	0.312272977108846	No
6332	Kctd9	ENSMUSG00000034327.17	protein_coding	1.03395313509439	3.62414092250827	0.123595481875228	0.284297267828679	No
6333	Kdelc1	ENSMUSG00000026047.13	protein_coding	0.703509620605614	5.28987583941871	0.109368863976533	0.261897268898643	No
6334	Kdelc2	ENSMUSG00000034487.4	protein_coding	-0.0265177475184495	3.70415867976223	0.974521296853627	0.993263121398666	No
6335	Kdelr1	ENSMUSG00000002778.14	protein_coding	-0.274813750888936	5.99761334405183	0.563182229850384	0.749003777770562	No
6336	Kdelr2	ENSMUSG00000079111.3	protein_coding	-1.22692910846451	9.49898238795564	0.0365982217915092	0.119507683181365	No
6337	Kdelr3	ENSMUSG00000010830.8	protein_coding	0.370500853923923	4.90874406115724	0.446888633248385	0.654811676949909	No
6338	Kdf1	ENSMUSG00000037600.16	protein_coding	-2.2786297653058	5.02060525032024	1.05981236470031e-06	1.42038242899955e-05	Down
6339	Kdm1a	ENSMUSG00000036940.15	protein_coding	-0.163105404500287	4.14796029684355	0.747812726826106	0.874291158968451	No
6340	Kdm1b	ENSMUSG00000038080.17	protein_coding	-0.752390961761972	4.75655275719758	0.102806995359693	0.251548630653034	No
6341	Kdm2a	ENSMUSG00000054611.17	protein_coding	-0.0479952032875007	5.89016433137677	0.914166838321339	0.966240791930304	No
6342	Kdm2b	ENSMUSG00000029475.17	protein_coding	-0.0421900682273464	4.80958178368628	0.93839467742223	0.97594196141385	No
6343	Kdm3a	ENSMUSG00000053470.13	protein_coding	-0.291500775382687	5.26748934710188	0.537430257980854	0.728384532624015	No
6344	Kdm3b	ENSMUSG00000038773.11	protein_coding	-0.185043768860652	4.21337756126215	0.707176744607041	0.850595572784936	No
6345	Kdm4a	ENSMUSG00000033326.15	protein_coding	-1.01683170321933	4.83661124148572	0.0852846481544331	0.221190502453326	No
6346	Kdm4b	ENSMUSG00000024201.12	protein_coding	0.703981680418013	3.66930995851756	0.279645224053819	0.487835286470362	No
6347	Kdm4c	ENSMUSG00000028397.13	protein_coding	-0.731111176000727	4.34848752208217	0.134047463467161	0.300917566166681	No
6348	Kdm5a	ENSMUSG00000030180.15	protein_coding	-0.338367855418183	6.05812658868884	0.463882565642867	0.670596152375681	No
6349	Kdm5b	ENSMUSG00000042207.17	protein_coding	0.0990036743473365	5.10397923745177	0.865631473033686	0.940047047830714	No
6350	Kdm5c	ENSMUSG00000025332.14	protein_coding	0.605380052018289	5.14618762369784	0.379192719576876	0.591429102251222	No
6351	Kdm6a	ENSMUSG00000037369.17	protein_coding	-0.780260179693852	4.74159957389345	0.106510819695449	0.256894868731154	No
6352	Kdm6b	ENSMUSG00000018476.7	protein_coding	1.45552684983732	4.50076102066318	0.0728162063218725	0.198484322495484	No
6353	Kdm7a	ENSMUSG00000042599.8	protein_coding	-0.0903965549632701	3.3586436482436	0.873635124979457	0.944325110221374	No
6354	Kdm8	ENSMUSG00000030752.8	protein_coding	0.408754094712809	2.03231180218499	0.512830851483177	0.710098014250592	No
6355	Kdsr	ENSMUSG00000009905.5	protein_coding	-1.09839185639421	6.02544934138779	0.0115533668925964	0.0484241180736741	No
6356	Keap1	ENSMUSG00000003308.15	protein_coding	0.361175067263982	5.74551510581988	0.398624772135111	0.609919180724763	No
6357	Khdc4	ENSMUSG00000028060.14	protein_coding	0.277320497482772	5.72178012098209	0.527349095556547	0.719977312165693	No
6358	Khdrbs1	ENSMUSG00000028790.13	protein_coding	2.47901369898346	6.40918990996853	0.0143744129835638	0.0576962770460736	No
6359	Khdrbs3	ENSMUSG00000022332.8	protein_coding	4.55677949864439	-0.261984698563008	0.000192582628664657	0.0014738196358632	Up
6360	Khk	ENSMUSG00000029162.15	protein_coding	0.647376677879961	2.26966741001925	0.297414903711611	0.506895145841141	No
6361	Khnyn	ENSMUSG00000047153.4	protein_coding	-2.00102535521462	3.6555359006142	0.000596618940473259	0.00401815639244138	Down
6362	Khsrp	ENSMUSG00000007670.10	protein_coding	1.10630757698639	4.05996570219881	0.16878807633768	0.350481161775303	No
6363	Kidins220	ENSMUSG00000036333.11	protein_coding	-1.01267910889953	4.99854174179814	0.0370931958118812	0.120652210914887	No
6364	Kif11	ENSMUSG00000012443.4	protein_coding	0.0978591257578462	6.32261524799538	0.834434273180094	0.923830537594864	No
6365	Kif13a	ENSMUSG00000021375.10	protein_coding	-0.257817516386595	3.72139719046819	0.624794720936582	0.79426382467459	No
6366	Kif13b	ENSMUSG00000060012.9	protein_coding	0.069132978049267	3.27208970391053	0.914627880444621	0.966489342704707	No
6367	Kif14	ENSMUSG00000041498.13	protein_coding	1.2024677012182	3.27666282148988	0.0367768091707922	0.119944282191878	No
6368	Kif15	ENSMUSG00000036768.6	protein_coding	-0.142125589691292	5.28658026373449	0.756761206241319	0.879339754574273	No
6369	Kif16b	ENSMUSG00000038844.10	protein_coding	-0.851941264522352	4.20840078519289	0.0853402052524413	0.221291640322748	No
6370	Kif18a	ENSMUSG00000027115.14	protein_coding	0.549825487626771	4.70240411389289	0.24718913728968	0.452024257898551	No
6371	Kif18b	ENSMUSG00000051378.10	protein_coding	0.707694581587238	4.87220933276852	0.144685214767999	0.316413067058921	No
6372	Kif19a	ENSMUSG00000010021.13	protein_coding	-8.75186806525981	0.868505814573891	3.53309141537153e-09	8.01513879324182e-08	Down
6373	Kif1a	ENSMUSG00000014602.15	protein_coding	-10.482270283326	2.57002307619973	7.24330010718071e-16	4.67560270686709e-14	Down
6374	Kif1b	ENSMUSG00000063077.14	protein_coding	-0.864060249461819	6.14103380904996	0.0423689022523217	0.132957555635397	No
6375	Kif1bp	ENSMUSG00000036955.16	protein_coding	2.06966487852981	4.07071630817131	0.0343503260457019	0.114432574575584	No
6376	Kif1c	ENSMUSG00000020821.17	protein_coding	2.42905556056875	4.52694738414301	0.0262597435388243	0.0931959344397796	No
6377	Kif20a	ENSMUSG00000003779.16	protein_coding	0.781087768344708	7.38780079489003	0.106559275610756	0.256918989662744	No
6378	Kif20b	ENSMUSG00000024795.11	protein_coding	0.670107053026166	6.11206801665707	0.127220645067905	0.28954560711929	No
6379	Kif21a	ENSMUSG00000022629.17	protein_coding	-1.91838102882316	3.37515513309991	0.000437922860188773	0.00305243884081501	No
6380	Kif21b	ENSMUSG00000041642.18	protein_coding	6.6550579207874	1.5660676528337	3.46492953097123e-08	6.53009709348909e-07	Up
6381	Kif22	ENSMUSG00000030677.8	protein_coding	0.953734470581568	6.62076982955558	0.103520891576679	0.252733091813451	No
6382	Kif23	ENSMUSG00000032254.10	protein_coding	0.633198209069227	7.22955671275608	0.179563637804167	0.365398038355798	No
6383	Kif24	ENSMUSG00000028438.16	protein_coding	0.28818058559693	3.2545010797703	0.664427741930257	0.822120889681645	No
6384	Kif26b	ENSMUSG00000026494.12	protein_coding	-0.325213597297041	1.88058649879054	0.637642396110113	0.80265451689339	No
6385	Kif27	ENSMUSG00000060176.4	protein_coding	-3.37977693980981	2.21144970551618	1.3517063996423e-06	1.76038020584994e-05	Down
6386	Kif2a	ENSMUSG00000021693.20	protein_coding	-0.2153281913167	3.90634423819344	0.689394405271955	0.837959432661135	No
6387	Kif2c	ENSMUSG00000028678.13	protein_coding	0.908530148806704	5.79771717675931	0.170776456896757	0.353046350334718	No
6388	Kif3a	ENSMUSG00000018395.19	protein_coding	-0.401469256013966	6.07752525194265	0.362953456571393	0.574414791745464	No
6389	Kif3b	ENSMUSG00000027475.9	protein_coding	-0.873387782357503	3.84778207261132	0.0869240409060903	0.224223751850807	No
6390	Kif3c	ENSMUSG00000020668.10	protein_coding	-0.991347373721124	4.31264403374172	0.0450615948667423	0.139184704255527	No
6391	Kif4	ENSMUSG00000034311.3	protein_coding	0.326884429858197	5.30427415206343	0.497035311804487	0.697624562639869	No
6392	Kif5b	ENSMUSG00000006740.14	protein_coding	-0.700813789613808	8.33822871574162	0.0958825257071027	0.240052965548703	No
6393	Kif5c	ENSMUSG00000026764.15	protein_coding	-0.0593958678190986	3.40272577581444	0.916463979909754	0.96712933972154	No
6394	Kif6	ENSMUSG00000023999.14	protein_coding	-1.15273680943572	-0.435515153541547	0.183005576438789	0.370222636241499	No
6395	Kif7	ENSMUSG00000050382.14	protein_coding	0.176650958972836	2.11842494476988	0.814695015784027	0.912485733521053	No
6396	Kif9	ENSMUSG00000032489.17	protein_coding	-5.44284749707833	3.1428233614323	2.87521509489882e-14	1.46078418623719e-12	Down
6397	Kifap3	ENSMUSG00000026585.13	protein_coding	0.46983681311708	5.89815187875571	0.41408385234789	0.624871661094048	No
6398	Kifc1	ENSMUSG00000079553.11	protein_coding	1.94560830628665	3.29947397764069	0.0144964264925214	0.0580725038207135	No
6399	Kifc2	ENSMUSG00000004187.11	protein_coding	1.88473290436273	0.192372278509108	0.0214002019616499	0.0795408897389613	No
6400	Kifc3	ENSMUSG00000031788.14	protein_coding	0.43662339861128	4.88508605569627	0.39687055889535	0.608854920643842	No
6401	Kifc5b	ENSMUSG00000024301.10	protein_coding	2.86676073722366	2.17273938201427	0.00597974835559985	0.0285668207105918	Up
6402	Kin	ENSMUSG00000037262.7	protein_coding	-0.116065860034017	3.45867419467963	0.828979951369162	0.920724968241754	No
6403	Kirrel	ENSMUSG00000041734.15	protein_coding	1.16783080221199	5.06423916894181	0.0183814197213557	0.0704770531755396	No
6404	Kit	ENSMUSG00000005672.12	protein_coding	12.9984575535189	5.08715995054472	6.63332020513415e-16	4.34482473436287e-14	Up
6405	Kitl	ENSMUSG00000019966.18	protein_coding	-0.417771383126318	5.40170943508312	0.530107964045074	0.72217792838067	No
6406	Kiz	ENSMUSG00000074749.10	protein_coding	-0.698927767540036	4.77541363861961	0.146339464810422	0.31867469504512	No
6407	Klc1	ENSMUSG00000021288.18	protein_coding	-0.897081828261936	6.14313885280008	0.0474849752140122	0.144170470077171	No
6408	Klc2	ENSMUSG00000024862.16	protein_coding	0.13581371453225	2.74964213325898	0.860942582634997	0.937793656898087	No
6409	Klc3	ENSMUSG00000040714.14	protein_coding	0.30587805659247	5.76954662834867	0.465706791502119	0.671782010434286	No
6410	Klc4	ENSMUSG00000003546.10	protein_coding	-0.280054350725628	4.6136820481468	0.606003793873091	0.780533094631976	No
6411	Klf10	ENSMUSG00000037465.10	protein_coding	-1.3905952598353	7.00017219468929	0.00250765325161867	0.013863162080318	No
6412	Klf11	ENSMUSG00000020653.12	protein_coding	-0.424412582821497	3.50150823863573	0.425510727030255	0.635768124184085	No
6413	Klf12	ENSMUSG00000072294.5	protein_coding	0.625721655094216	2.61783350372299	0.327514041585089	0.537687998975298	No
6414	Klf13	ENSMUSG00000052040.10	protein_coding	0.813072558281869	6.64040372076077	0.241121276761177	0.445070106379727	No
6415	Klf16	ENSMUSG00000035397.8	protein_coding	-0.0529607970933626	3.44292396600223	0.940396654227403	0.976634992311072	No
6416	Klf2	ENSMUSG00000055148.7	protein_coding	1.30331432226072	2.37401872278293	0.212665576923379	0.410344756512664	No
6417	Klf3	ENSMUSG00000029178.14	protein_coding	0.775167202071446	5.6135114191829	0.216034716387533	0.414451669830612	No
6418	Klf4	ENSMUSG00000003032.8	protein_coding	0.0892682224628695	2.78154588759815	0.886750850084927	0.950715306012581	No
6419	Klf5	ENSMUSG00000005148.8	protein_coding	-1.38099216980287	5.66392537377297	0.0353804604847117	0.11667580705874	No
6420	Klf6	ENSMUSG00000000078.7	protein_coding	-2.17019532382588	7.75015134893332	1.20598168180689e-06	1.60023110549192e-05	Down
6421	Klf7	ENSMUSG00000025959.13	protein_coding	1.15449926340199	4.09503331359734	0.0442280707300291	0.137372264317678	No
6422	Klf9	ENSMUSG00000033863.2	protein_coding	1.06709951468399	3.52873258102559	0.14877307349927	0.322663422164614	No
6423	Klhdc1	ENSMUSG00000051890.13	protein_coding	-1.40786588053586	2.64737883714712	0.0251861956923748	0.0901762987249497	No
6424	Klhdc10	ENSMUSG00000029775.14	protein_coding	0.223999795943825	3.80192931266342	0.701022692245652	0.846396061605349	No
6425	Klhdc2	ENSMUSG00000020978.10	protein_coding	0.673217086158225	5.66206609005864	0.241317736307879	0.44524821769482	No
6426	Klhdc3	ENSMUSG00000063576.12	protein_coding	-0.0804529195458678	6.0094152163126	0.848030007903199	0.9314635084401	No
6427	Klhdc4	ENSMUSG00000040263.16	protein_coding	-0.465416791883667	4.75523869477115	0.37536725121772	0.588002017675402	No
6428	Klhdc7a	ENSMUSG00000078234.6	protein_coding	2.65988349982925	3.10521137216278	7.94119075947097e-06	8.65499110342995e-05	Up
6429	Klhdc8b	ENSMUSG00000032609.12	protein_coding	3.15183212995568	0.660386521963354	0.00273110438265828	0.0148708299759902	Up
6430	Klhl11	ENSMUSG00000048732.5	protein_coding	1.15622295731292	4.01393547656565	0.139919473133641	0.309076541579057	No
6431	Klhl12	ENSMUSG00000026455.14	protein_coding	-0.599429354549835	5.20193137679621	0.270430014644788	0.476776072791088	No
6432	Klhl13	ENSMUSG00000036782.13	protein_coding	7.7860966803599	3.49695630143852	2.22192694338574e-18	2.0908019589803e-16	Up
6433	Klhl15	ENSMUSG00000043929.16	protein_coding	-0.139220308922848	2.93120031419151	0.80609501307916	0.908089827468607	No
6434	Klhl18	ENSMUSG00000054792.15	protein_coding	-0.435054062680485	3.18815105598325	0.550606604190305	0.73860108876527	No
6435	Klhl2	ENSMUSG00000031605.8	protein_coding	-0.861028332188161	2.60182146838097	0.148528202007556	0.322337800101504	No
6436	Klhl20	ENSMUSG00000026705.16	protein_coding	-1.1963125825787	4.33643409793032	0.0193018870408458	0.073353758429972	No
6437	Klhl21	ENSMUSG00000073700.3	protein_coding	-0.590004151619664	6.35312791039727	0.358497819819522	0.570156136045862	No
6438	Klhl22	ENSMUSG00000022750.18	protein_coding	5.0164613140185	4.98883624676799	3.0120190702283e-19	3.29890154232709e-17	Up
6439	Klhl23	ENSMUSG00000042155.3	protein_coding	7.91320928553315	0.245890640056816	1.88785921504924e-06	2.38426983284385e-05	Up
6440	Klhl24	ENSMUSG00000062901.3	protein_coding	-0.164216094982761	5.32196921473462	0.763076517953203	0.882026681045909	No
6441	Klhl25	ENSMUSG00000055652.14	protein_coding	-0.31149080638658	4.1692944375771	0.536398318935571	0.727839696667896	No
6442	Klhl26	ENSMUSG00000055707.13	protein_coding	-0.558375969943675	5.53240183480313	0.211326854839429	0.408528563999487	No
6443	Klhl28	ENSMUSG00000020948.9	protein_coding	-1.21233467347521	3.2767752736006	0.0403201090081755	0.12830609587217	No
6444	Klhl30	ENSMUSG00000026308.8	protein_coding	8.51621382436714	3.34745966392271	1.0925227433235e-17	9.23942335208141e-16	Up
6445	Klhl32	ENSMUSG00000040387.16	protein_coding	-2.53721452978238	0.384134869738886	0.00120312105928772	0.0073642251920305	Down
6446	Klhl36	ENSMUSG00000031828.9	protein_coding	-0.906334378424486	3.84324756113195	0.101634268135113	0.249409934035147	No
6447	Klhl42	ENSMUSG00000040102.10	protein_coding	-0.873178656807682	4.41035542717548	0.102046699199619	0.250146394185527	No
6448	Klhl5	ENSMUSG00000054920.12	protein_coding	0.484464555606253	2.50229986532019	0.495495373911161	0.696194446498521	No
6449	Klhl7	ENSMUSG00000028986.12	protein_coding	0.900473016285666	5.45952528293094	0.0392853539388195	0.125641670495574	No
6450	Klhl8	ENSMUSG00000029312.12	protein_coding	-0.82068721680274	2.53956763783216	0.187555344116162	0.377142890606494	No
6451	Klhl9	ENSMUSG00000070923.4	protein_coding	-0.199976288256621	6.86770431451549	0.733859121295954	0.866315538365275	No
6452	Klk10	ENSMUSG00000030693.10	protein_coding	-2.19191264943513	1.96881696451867	0.00180226407508641	0.0104160261986611	Down
6453	Klk6	ENSMUSG00000050063.18	protein_coding	-6.5344032349308	1.43980444417161	3.07880800227698e-08	5.87700464663215e-07	Down
6454	Klk8	ENSMUSG00000064023.4	protein_coding	-5.76776426629634	6.06121271013806	1.18736544254409e-18	1.17324241301753e-16	Down
6455	Klra4	ENSMUSG00000079852.4	protein_coding	-4.32380253633609	2.22183197079858	4.13980095280518e-09	9.25017062397706e-08	Down
6456	Klrc1	ENSMUSG00000030167.15	protein_coding	-8.56576049952998	0.686994770854702	2.06286524435089e-07	3.2238602801189e-06	Down
6457	Klrg2	ENSMUSG00000071537.6	protein_coding	-1.8305504247269	2.68044764646555	0.0462906112532763	0.141732515620205	No
6458	Kmt2a	ENSMUSG00000002028.13	protein_coding	0.443594042355899	4.54622223620922	0.342300381195678	0.552193371186364	No
6459	Kmt2b	ENSMUSG00000006307.16	protein_coding	1.04144797677401	2.78024297605535	0.117499672703692	0.274672957779345	No
6460	Kmt2c	ENSMUSG00000038056.15	protein_coding	0.850609597870911	4.62092880816762	0.109862051284111	0.262562619502522	No
6461	Kmt2d	ENSMUSG00000048154.17	protein_coding	1.36409591324873	5.97904797963785	0.0788321412780752	0.209873495070261	No
6462	Kmt2e	ENSMUSG00000029004.15	protein_coding	1.5234171663391	6.5770280430486	0.000474186253725499	0.00328805226895699	No
6463	Kmt5a	ENSMUSG00000049327.17	protein_coding	0.815166304772286	4.57279893988477	0.0813866315207433	0.214325614974413	No
6464	Kmt5b	ENSMUSG00000045098.19	protein_coding	0.725078587214727	4.38394522176739	0.265573766552193	0.471740227711757	No
6465	Kmt5c	ENSMUSG00000059851.15	protein_coding	-0.1312056087998	3.33152412539646	0.846260459798851	0.930311604888421	No
6466	Kng2	ENSMUSG00000060459.14	protein_coding	4.79753118238022	-0.0645258965053139	7.99773335006719e-05	0.000672957890576812	Up
6467	Knl1	ENSMUSG00000027326.13	protein_coding	0.947305443504225	5.355793658902	0.0316649927268425	0.107633587589944	No
6468	Knop1	ENSMUSG00000030980.17	protein_coding	-0.476617296574843	7.11442660450005	0.252033643340397	0.457502179366171	No
6469	Knstrn	ENSMUSG00000027331.15	protein_coding	1.24784125343517	6.35680012073828	0.010511099666024	0.0450307434939581	No
6470	Kntc1	ENSMUSG00000029414.11	protein_coding	-0.739607747199925	4.00548126053606	0.184337567126087	0.372409823395641	No
6471	Kpna1	ENSMUSG00000022905.12	protein_coding	-1.33286737957495	6.49008672568356	0.00158901631736072	0.00935761834842396	No
6472	Kpna2	ENSMUSG00000018362.14	protein_coding	0.552508499491028	6.18613747001187	0.280433123439807	0.488692996079341	No
6473	Kpna3	ENSMUSG00000021929.9	protein_coding	-0.874985878509684	6.84161297209162	0.0315841317341962	0.107413379545006	No
6474	Kpna4	ENSMUSG00000027782.10	protein_coding	0.341393044422015	4.79712176697309	0.596806903126452	0.773175667982901	No
6475	Kpna6	ENSMUSG00000003731.13	protein_coding	-0.568257457384383	5.60983522966703	0.221660062264008	0.421191944250807	No
6476	Kpnb1	ENSMUSG00000001440.5	protein_coding	0.462341000164066	6.7132102146667	0.339345438747617	0.549323396302894	No
6477	Kptn	ENSMUSG00000006021.5	protein_coding	0.361416155143144	3.5459734906814	0.563059403962376	0.748914966727581	No
6478	Kras	ENSMUSG00000030265.14	protein_coding	1.88207104002565	5.02004347219079	0.033703747244971	0.112812993659144	No
6479	Krba1	ENSMUSG00000042810.14	protein_coding	0.56787751767974	3.51053152394783	0.31638694712154	0.525739639029201	No
6480	Krcc1	ENSMUSG00000053012.17	protein_coding	-0.111731818640895	5.81759696992874	0.809120754379567	0.909547751387767	No
6481	Kremen1	ENSMUSG00000020393.16	protein_coding	0.168408647903314	3.615950999594	0.806378317013515	0.908202862447835	No
6482	Kri1	ENSMUSG00000035047.9	protein_coding	-0.0869460373365469	4.68995689944031	0.864339012514567	0.939349156992245	No
6483	Krit1	ENSMUSG00000000600.15	protein_coding	0.194593118548851	4.92472681575372	0.673254164663662	0.828201712635825	No
6484	Krr1	ENSMUSG00000063334.16	protein_coding	-0.320019142521349	5.90152141857369	0.497009611721787	0.697624562639869	No
6485	Krt14	ENSMUSG00000045545.8	protein_coding	-4.25925008697896	8.71170600959968	7.98257562941671e-17	5.7345793311971e-15	Down
6486	Krt16	ENSMUSG00000053797.10	protein_coding	-3.62655673155714	2.39664395954722	8.54406105943102e-05	0.000714876292273747	Down
6487	Krt18	ENSMUSG00000023043.7	protein_coding	-0.747870872419009	10.4065775285704	0.15579817759017	0.332498841871882	No
6488	Krt23	ENSMUSG00000006777.7	protein_coding	9.81361215110907	1.96194690579038	1.63361179366391e-09	3.94013010594535e-08	Up
6489	Krt7	ENSMUSG00000023039.17	protein_coding	-0.9675409385996	10.0042164414359	0.100553642547535	0.247485314371001	No
6490	Krt79	ENSMUSG00000061397.8	protein_coding	8.32811573761953	0.596820667071245	5.84980898616334e-07	8.26270059969498e-06	Up
6491	Krt8	ENSMUSG00000049382.10	protein_coding	-0.860530123593355	11.6698201819745	0.240737663609292	0.444792126817942	No
6492	Krt8-ps	ENSMUSG00000109325.1	processed_pseudogene	-0.947901577232937	3.21004755745438	0.248872028798188	0.453797495742548	No
6493	Krt80	ENSMUSG00000037185.9	protein_coding	-0.972360043804174	3.48187693076432	0.089157703090726	0.228266953189937	No
6494	Krtap1-5	ENSMUSG00000047253.4	protein_coding	3.75932547314613	0.911984962262564	0.000346511936605716	0.00248795942876173	Up
6495	Krtcap2	ENSMUSG00000042747.12	protein_coding	0.325511589896119	7.07034671736105	0.423339379556821	0.634154797044646	No
6496	Krtcap3	ENSMUSG00000029149.14	protein_coding	-10.135266789224	5.09220751706167	4.02948960785903e-31	1.63157697394583e-28	Down
6497	Ksr1	ENSMUSG00000018334.18	protein_coding	2.46146301386511	1.29731625697034	0.0015032770271658	0.00890766635786672	Up
6498	Kti12	ENSMUSG00000073775.4	protein_coding	-0.96842382606662	5.39210855372833	0.035644340417439	0.117322757666233	No
6499	Ktn1	ENSMUSG00000021843.17	protein_coding	-0.784260724457653	6.80996081055681	0.0644773607424664	0.182020499782066	No
6500	Kxd1	ENSMUSG00000055553.16	protein_coding	0.340711463155778	5.06702612404901	0.46456040977692	0.671184465689492	No
6501	Kyat1	ENSMUSG00000039648.14	protein_coding	-0.904672990078809	2.9831581749888	0.126966385845251	0.289212968393923	No
6502	Kyat3	ENSMUSG00000040213.13	protein_coding	-0.838995237948155	2.67308862632849	0.188424028663405	0.378206680336551	No
6503	L1cam	ENSMUSG00000031391.18	protein_coding	-1.32483291951915	4.38768788074078	0.0119404618872773	0.0498121922378393	No
6504	L2hgdh	ENSMUSG00000020988.9	protein_coding	-2.07007464281851	4.33669418250041	4.98087649380023e-05	0.000442516434243076	Down
6505	L3hypdh	ENSMUSG00000019718.8	protein_coding	0.812795896624527	4.0785942534653	0.132227355119863	0.297744114126946	No
6506	L3mbtl2	ENSMUSG00000022394.14	protein_coding	-0.275356382063264	5.25867571908934	0.550396092523717	0.738466973421218	No
6507	L3mbtl3	ENSMUSG00000039089.15	protein_coding	-0.531041638228656	2.8420456556393	0.359011855494209	0.570878604759056	No
6508	Lacc1	ENSMUSG00000044350.14	protein_coding	0.609382174951202	2.35729592113687	0.387583861460885	0.599964730866584	No
6509	Lactb	ENSMUSG00000032370.8	protein_coding	0.398030762005742	2.14389924110145	0.709172219164903	0.851848183430549	No
6510	Lactb2	ENSMUSG00000025937.6	protein_coding	-0.784911494889824	5.51333597987249	0.082089715910556	0.215735691321433	No
6511	Lad1	ENSMUSG00000041782.14	protein_coding	-0.6809163172793	8.17647118897286	0.265268145011065	0.471344807664607	No
6512	Lage3	ENSMUSG00000015289.4	protein_coding	0.172037070983165	5.86398987681143	0.686703632370413	0.836743929941041	No
6513	Lama3	ENSMUSG00000024421.16	protein_coding	-7.51531409963179	5.12963557718295	8.4493449784091e-29	2.75366213662201e-26	Down
6514	Lama4	ENSMUSG00000019846.11	protein_coding	6.81728003109448	4.42960974515901	1.5920627756895e-22	2.36368253430701e-20	Up
6515	Lama5	ENSMUSG00000015647.9	protein_coding	-0.797532195159891	7.27671270027245	0.0634023485011654	0.179754334961293	No
6516	Lamb1	ENSMUSG00000002900.16	protein_coding	-0.994635405636173	7.2277478861536	0.0432111878828153	0.135029909375626	No
6517	Lamb2	ENSMUSG00000052911.9	protein_coding	0.173977544094767	4.98687343372377	0.721733834569568	0.859725080103438	No
6518	Lamb3	ENSMUSG00000026639.18	protein_coding	-3.61013911697522	7.17345804488636	3.37079852857616e-13	1.48159901114588e-11	Down
6519	Lamc1	ENSMUSG00000026478.14	protein_coding	0.173695623762116	6.05102639892839	0.727306241731538	0.862857539568773	No
6520	Lamc2	ENSMUSG00000026479.13	protein_coding	-6.42623262016463	7.59378892625808	3.73170893957643e-22	5.30458455857662e-20	Down
6521	Lamp1	ENSMUSG00000031447.7	protein_coding	0.377605183131289	8.79790137687445	0.523747558916204	0.717628679474807	No
6522	Lamp2	ENSMUSG00000016534.15	protein_coding	-0.249083978655383	8.50556341503459	0.542066674789936	0.731938609291963	No
6523	Lamtor1	ENSMUSG00000030842.12	protein_coding	0.187284667093445	7.67871608407522	0.652592630623731	0.813275762954141	No
6524	Lamtor2	ENSMUSG00000028062.15	protein_coding	-0.513491259204823	6.25356809303632	0.21319720742967	0.411014440293644	No
6525	Lamtor3	ENSMUSG00000091512.5	protein_coding	0.162955599343639	5.61724170475089	0.717876785322406	0.857294629142728	No
6526	Lamtor4	ENSMUSG00000050552.8	protein_coding	-0.492746398417477	5.49030116265107	0.291201307885511	0.499993137395188	No
6527	Lamtor5	ENSMUSG00000087260.5	protein_coding	0.11807621376148	6.97030993486592	0.784911248926539	0.896945532212129	No
6528	Lancl1	ENSMUSG00000026000.16	protein_coding	-0.534420744765663	4.90302417968745	0.264955381622374	0.471039623368569	No
6529	Lancl2	ENSMUSG00000062190.12	protein_coding	0.0873079294681282	4.74201105673938	0.876110368815171	0.945510393607801	No
6530	Lap3	ENSMUSG00000039682.12	protein_coding	0.208083152798986	6.79155463121795	0.614841638546585	0.787601432317254	No
6531	Laptm4a	ENSMUSG00000020585.4	protein_coding	-0.141159408984399	8.15310174311569	0.738598473367566	0.869440253903292	No
6532	Laptm4b	ENSMUSG00000022257.4	protein_coding	0.395414477504152	7.09741451066284	0.326727764589332	0.536792867385055	No
6533	Large1	ENSMUSG00000004383.18	protein_coding	-1.07732785457352	3.83330311175723	0.0375586010448501	0.121780642358963	No
6534	Large2	ENSMUSG00000040434.16	protein_coding	-0.8340553255011	5.39441035409717	0.061567707458323	0.176115709080884	No
6535	Larp1	ENSMUSG00000037331.15	protein_coding	-0.786032804242851	5.44638423618498	0.157288097715367	0.334662987527505	No
6536	Larp1b	ENSMUSG00000025762.15	protein_coding	0.827872919395967	2.61098927553172	0.216156021712548	0.414505849902852	No
6537	Larp4	ENSMUSG00000023025.16	protein_coding	-0.489442394098582	6.03838113902644	0.412378155523934	0.623666264852862	No
6538	Larp4b	ENSMUSG00000033499.14	protein_coding	0.0982780682219066	6.10477564447291	0.829010783783605	0.920724968241754	No
6539	Larp7	ENSMUSG00000027968.11	protein_coding	1.12346368687664	5.2742891895894	0.0152780617093168	0.060685333103416	No
6540	Lars	ENSMUSG00000024493.9	protein_coding	-1.02667859985021	7.52723156723978	0.0222296426386628	0.0820078644223668	No
6541	Lars2	ENSMUSG00000035202.8	protein_coding	0.611456984100332	10.136058176932	0.502239195594143	0.701472000429774	No
6542	Las1l	ENSMUSG00000057421.12	protein_coding	-0.40977595024318	6.45634356671909	0.346759536480441	0.556966092853908	No
6543	Lasp1	ENSMUSG00000038366.15	protein_coding	-1.07402544142158	7.46330339469322	0.0106555902585785	0.0455167072162665	No
6544	Lats1	ENSMUSG00000040021.13	protein_coding	0.428678680834131	4.80369582724801	0.552572300244773	0.740346041900196	No
6545	Lats2	ENSMUSG00000021959.16	protein_coding	0.0082421158881434	4.00481385394777	0.99529035388505	1	No
6546	Lbh	ENSMUSG00000024063.13	protein_coding	0.745254982377912	2.61884126731583	0.287684403661782	0.49645344204168	No
6547	Lbhd1	ENSMUSG00000096740.8	protein_coding	1.14210695456541	4.26319004673178	0.0359295172719684	0.117880618852329	No
6548	Lbp	ENSMUSG00000016024.9	protein_coding	8.99341150710115	5.94320566742763	2.22147846011015e-26	5.30060628285569e-24	Up
6549	Lbr	ENSMUSG00000004880.11	protein_coding	0.173273816015412	6.92621915972261	0.711778161192784	0.853520577031139	No
6550	Lca5	ENSMUSG00000032258.15	protein_coding	-0.527350848510752	2.85162167551218	0.359216115703393	0.570878604759056	No
6551	Lce1g	ENSMUSG00000027919.5	protein_coding	-9.29450581634034	1.39264840568555	2.68633811310954e-07	4.11638186552404e-06	Down
6552	Lce1h	ENSMUSG00000049593.8	protein_coding	-7.42307048861329	1.72608343670571	6.28359427324998e-05	0.000545203809604976	Down
6553	Lck	ENSMUSG00000000409.14	protein_coding	2.87803355032099	0.425257083706165	0.00157926704048979	0.00931050302401277	Up
6554	Lclat1	ENSMUSG00000054469.14	protein_coding	-0.879435965931308	5.14927196147266	0.0471162285350131	0.14350741866534	No
6555	Lcmt1	ENSMUSG00000030763.7	protein_coding	-0.65515232751095	5.34103127129737	0.139801048167616	0.308968178236137	No
6556	Lcmt2	ENSMUSG00000074890.4	protein_coding	-0.276166648235805	4.98445290609607	0.579284124777712	0.760876287749905	No
6557	Lcn2	ENSMUSG00000026822.14	protein_coding	4.05594190565271	10.0985801929154	8.20851570079474e-05	0.000689825074176222	Up
6558	Lcor	ENSMUSG00000025019.16	protein_coding	-1.04633113851819	3.89458641835855	0.0696900580438811	0.192874597262291	No
6559	Lcorl	ENSMUSG00000015882.17	protein_coding	-0.70088358271576	4.72475342298728	0.137421091043701	0.305469243896253	No
6560	Lcp1	ENSMUSG00000021998.16	protein_coding	5.56900413759256	0.574635369170354	1.81892923551291e-06	2.30593286953733e-05	Up
6561	Lctl	ENSMUSG00000032401.15	protein_coding	7.92555261617359	0.225195379170727	9.84520141895979e-06	0.000105157139376611	Up
6562	Ldah	ENSMUSG00000037669.15	protein_coding	-0.834012684045868	5.80733498075109	0.0556569828572906	0.162982381095577	No
6563	Ldb1	ENSMUSG00000025223.15	protein_coding	-0.184422841874591	4.61102211263195	0.706715640369765	0.850515968444498	No
6564	Ldha	ENSMUSG00000063229.15	protein_coding	1.58791136245795	11.5918445399541	0.00835291395591175	0.0374787227262904	No
6565	Ldhb	ENSMUSG00000030246.11	protein_coding	6.63564629682132	4.40736392774187	3.98358726407851e-17	3.11278906565012e-15	Up
6566	Ldlr	ENSMUSG00000032193.9	protein_coding	-0.0882053068417925	6.89117455665435	0.883832362902087	0.949758177347444	No
6567	Ldlrad3	ENSMUSG00000048058.17	protein_coding	1.4379027181831	5.05832695636397	0.0200245089038589	0.0754136099135746	No
6568	Ldlrad4	ENSMUSG00000024544.9	protein_coding	-0.348925358112609	4.32128347007669	0.485458995203569	0.688390437643011	No
6569	Ldlrap1	ENSMUSG00000037295.7	protein_coding	-0.977282045984475	4.85724413642046	0.0314694721303723	0.107159808003577	No
6570	Lef1	ENSMUSG00000027985.14	protein_coding	11.1426751304175	3.25429919900191	1.01386175627591e-18	1.01858802912471e-16	Up
6571	Lekr1	ENSMUSG00000074579.13	protein_coding	-0.410462961132621	2.34519027022197	0.488578332738174	0.690972651063321	No
6572	Lemd2	ENSMUSG00000044857.8	protein_coding	0.130039105012847	2.51679063706374	0.842313636557979	0.928629934957732	No
6573	Lemd3	ENSMUSG00000048661.14	protein_coding	-0.266487439388883	2.41939284988712	0.704678319087246	0.849274979673833	No
6574	Leng1	ENSMUSG00000078813.3	protein_coding	0.0503009655105985	4.34136276694732	0.927666853465668	0.971558528654367	No
6575	Leng8	ENSMUSG00000035545.13	protein_coding	1.19090043096654	4.30020742690767	0.054352318223557	0.160073986357322	No
6576	Leng9	ENSMUSG00000043432.7	protein_coding	0.0919511423754009	2.12538055226287	0.893954909406447	0.954726852240008	No
6577	Leo1	ENSMUSG00000042487.6	protein_coding	-1.07440660055568	5.36833539491853	0.0670096383313335	0.18759329297785	No
6578	Leprot	ENSMUSG00000035212.14	protein_coding	-0.577068816830248	6.47141477187769	0.263983201715189	0.47016239598752	No
6579	Leprotl1	ENSMUSG00000031513.8	protein_coding	0.634464382857923	5.39561579446376	0.314456363753871	0.523976297852504	No
6580	Letm1	ENSMUSG00000005299.6	protein_coding	-0.662573318229143	6.95843878201526	0.110747568779131	0.263921707513241	No
6581	Letm2	ENSMUSG00000037363.9	protein_coding	0.0141845355017382	0.89642403494718	1	1	No
6582	Letmd1	ENSMUSG00000037353.9	protein_coding	0.366647528988835	4.38999779489789	0.467422862849027	0.673377803876249	No
6583	Lfng	ENSMUSG00000029570.5	protein_coding	-0.922474567809586	4.91615189732302	0.0853961771103728	0.221393814231432	No
6584	Lgals1	ENSMUSG00000068220.6	protein_coding	2.09055633596325	11.2055239820518	2.40604974130698e-05	0.000232295062451906	Up
6585	Lgals2	ENSMUSG00000043501.5	protein_coding	4.87210509482954	-0.00869729985115654	4.29473054020784e-05	0.000384883899921242	Up
6586	Lgals3	ENSMUSG00000050335.17	protein_coding	-0.693644161769804	10.464216912353	0.213057007465357	0.41092201699655	No
6587	Lgals3bp	ENSMUSG00000033880.11	protein_coding	7.68439784006475	6.39208273712727	1.49185247747118e-10	4.39077815065418e-09	Up
6588	Lgals8	ENSMUSG00000057554.13	protein_coding	-0.841276803180885	6.1013823925684	0.10250787781683	0.251046602527215	No
6589	Lgals9	ENSMUSG00000001123.15	protein_coding	2.54001557843818	5.90552377225161	2.56866868227467e-07	3.9542109369302e-06	Up
6590	Lgalsl	ENSMUSG00000042363.14	protein_coding	0.705904009059476	5.8999238572312	0.102933681921366	0.251766402678619	No
6591	Lgmn	ENSMUSG00000021190.14	protein_coding	-0.656124787033774	5.67796348708007	0.166218119320689	0.347450973711504	No
6592	Lgr4	ENSMUSG00000050199.13	protein_coding	1.15919414786063	5.31374190709435	0.110882074930054	0.26414802731599	No
6593	Lgr6	ENSMUSG00000042793.13	protein_coding	2.13707221266854	2.54551904735896	0.00317283386615802	0.016865705512064	Up
6594	Lhfp	ENSMUSG00000048332.13	protein_coding	1.21456160224258	6.25889422583444	0.00336674884985647	0.0177112197369221	No
6595	Lhfpl2	ENSMUSG00000045312.12	protein_coding	0.635410373655612	5.50189059662612	0.141641771243338	0.311760835250824	No
6596	Lhfpl4	ENSMUSG00000042873.11	protein_coding	0.469740102935725	0.431147876232481	0.547463891661778	0.736010918642186	No
6597	Lhpp	ENSMUSG00000030946.13	protein_coding	-0.328683666367007	3.4096361817395	0.560625121778956	0.747334963652922	No
6598	Lhx2	ENSMUSG00000000247.11	protein_coding	1.88550374237467	0.58209515827167	0.0586837968222093	0.169689005223623	No
6599	Lhx6	ENSMUSG00000026890.19	protein_coding	1.50061443547574	-0.197548690467159	0.0893122963578261	0.228487632382399	No
6600	Lias	ENSMUSG00000029199.11	protein_coding	0.234400650131164	5.5396512846546	0.609771211022288	0.78366479962295	No
6601	Lif	ENSMUSG00000034394.14	protein_coding	-2.77209803896944	6.63669719369516	4.56047630372314e-08	8.4105909457475e-07	Down
6602	Lifr	ENSMUSG00000054263.12	protein_coding	6.09082854234394	3.3303750031572	1.33222617998409e-14	7.17297572244012e-13	Up
6603	Lig1	ENSMUSG00000056394.17	protein_coding	0.574056369798044	6.50323347180808	0.169017124690202	0.350684288837031	No
6604	Lig3	ENSMUSG00000020697.16	protein_coding	-0.595070268043735	5.72156340405648	0.16190861821602	0.341159777419258	No
6605	Lig4	ENSMUSG00000049717.9	protein_coding	-0.894464529986397	3.63733683380013	0.135835242912553	0.303516808661795	No
6606	Lima1	ENSMUSG00000023022.14	protein_coding	-0.66625040742043	4.73093422353779	0.146172542200535	0.318466901823503	No
6607	Limch1	ENSMUSG00000037736.18	protein_coding	6.54838477889938	1.46781994898647	6.16840908135068e-08	1.10633935765111e-06	Up
6608	Limd1	ENSMUSG00000025239.3	protein_coding	-0.939738612082769	6.54827992071609	0.0201088715072006	0.0757099862156141	No
6609	Limd2	ENSMUSG00000040699.13	protein_coding	0.521647733559167	6.94891447656751	0.368402485033613	0.580464401196129	No
6610	Lime1	ENSMUSG00000090077.9	protein_coding	0.580979619437915	0.829658937974337	0.525669773029507	0.718697978024035	No
6611	Limk1	ENSMUSG00000029674.13	protein_coding	3.27416161793355	1.8844876649849	0.0107363872236027	0.0457619182178803	Up
6612	Limk2	ENSMUSG00000020451.17	protein_coding	-0.984086251634194	5.21267169746097	0.0396982757871063	0.126749907065069	No
6613	Lims1	ENSMUSG00000019920.17	protein_coding	-0.0606176584404883	7.32578293029007	0.886430544799915	0.950677015781079	No
6614	Lims2	ENSMUSG00000024395.9	protein_coding	-3.65472922342713	1.2878034162237	4.76762403188638e-06	5.44487113795434e-05	Down
6615	Lin28b	ENSMUSG00000063804.8	protein_coding	-5.1227632011567	-0.590574343419577	2.17010579732249e-05	0.000211966035554263	Down
6616	Lin37	ENSMUSG00000036845.12	protein_coding	-0.0133212428430251	4.44651840461786	0.985689020768569	0.998308017307785	No
6617	Lin52	ENSMUSG00000085793.2	protein_coding	-0.22906017179088	3.4916743134757	0.683138308266795	0.834759403297752	No
6618	Lin54	ENSMUSG00000035310.15	protein_coding	0.970511896406494	3.44490626398871	0.166186500584006	0.347450973711504	No
6619	Lin7c	ENSMUSG00000027162.7	protein_coding	-1.19794404781752	6.93488656897711	0.00315383386042244	0.0167894534035716	No
6620	Lin9	ENSMUSG00000058729.13	protein_coding	0.171318237036512	4.89237066034171	0.712801979057636	0.854098457206778	No
6621	Lins1	ENSMUSG00000053091.16	protein_coding	0.0588199566396774	3.86262168520788	0.908808563810054	0.963444478861037	No
6622	Lipa	ENSMUSG00000024781.16	protein_coding	-0.378795307428132	5.88581269724004	0.501254890333844	0.700896593202263	No
6623	Lipe	ENSMUSG00000003123.15	protein_coding	0.159551733350832	3.01421365292531	0.803014343719279	0.9071590852872	No
6624	Lipg	ENSMUSG00000053846.5	protein_coding	-1.40238487908047	2.31558659701318	0.0977383492388358	0.24301820292693	No
6625	Lipt1	ENSMUSG00000037216.5	protein_coding	0.154201665716694	3.51393971855498	0.776291989912648	0.89098209665116	No
6626	Lipt2	ENSMUSG00000030725.4	protein_coding	0.563911972438982	3.64505315800718	0.32951731250285	0.539328785855527	No
6627	Litaf	ENSMUSG00000022500.15	protein_coding	0.434651593960115	8.80357168154134	0.376251653648846	0.588697259491321	No
6628	Lix1l	ENSMUSG00000049288.4	protein_coding	3.61002828843301	3.32527400859428	1.85239816645374e-07	2.93708195614022e-06	Up
6629	Llgl1	ENSMUSG00000020536.12	protein_coding	0.19162225874414	5.90482382755815	0.710245992055469	0.852601468497455	No
6630	Llgl2	ENSMUSG00000020782.18	protein_coding	-0.561614592050177	7.45682210726402	0.24379920757471	0.447859266740454	No
6631	Llph	ENSMUSG00000020224.15	protein_coding	0.300612080100881	6.08821952774225	0.509457378112814	0.707406160900282	No
6632	Llph-ps2	ENSMUSG00000083364.4	processed_pseudogene	-0.0107552685214986	4.89601920197945	0.985597377432082	0.998308017307785	No
6633	Lman1	ENSMUSG00000041891.16	protein_coding	-0.548919441247839	7.09746839068421	0.199432811710838	0.39307094757642	No
6634	Lman1l	ENSMUSG00000056271.13	protein_coding	-1.96415527290116	-0.292713364381459	0.036417214525118	0.119148885729118	No
6635	Lman2	ENSMUSG00000021484.8	protein_coding	0.555254961575333	8.26684784236276	0.279376779617984	0.487771608151584	No
6636	Lman2l	ENSMUSG00000001143.13	protein_coding	-1.07349326428469	5.10419956439409	0.0209523371279608	0.0782025499172659	No
6637	Lmbr1	ENSMUSG00000010721.15	protein_coding	-0.838412282747778	4.69526986325549	0.0837471141468236	0.218432351987089	No
6638	Lmbr1l	ENSMUSG00000022999.15	protein_coding	0.291897078159053	2.28126683978156	0.644506713745429	0.80726459590049	No
6639	Lmbrd1	ENSMUSG00000073725.8	protein_coding	-1.33292990583323	5.94547100372626	0.00341979985572405	0.0179479048201826	No
6640	Lmbrd2	ENSMUSG00000039704.7	protein_coding	-0.303546108426394	4.35373894920935	0.555172322509274	0.742288344897804	No
6641	Lmcd1	ENSMUSG00000057604.9	protein_coding	5.66986651471319	3.31737374897003	4.1732250616161e-09	9.30928769170522e-08	Up
6642	Lmf1	ENSMUSG00000002279.19	protein_coding	0.216012131228468	4.83031244328088	0.647722934924017	0.809850646248219	No
6643	Lmf2	ENSMUSG00000022614.8	protein_coding	0.384559951774602	6.58907719230638	0.380997048159095	0.593204679270779	No
6644	Lmln	ENSMUSG00000022802.2	protein_coding	1.36416662047238	2.53669121659387	0.0877073533807475	0.225650535761168	No
6645	Lmna	ENSMUSG00000028063.15	protein_coding	-0.412808165620065	10.0629092435928	0.336589491914662	0.54661614702925	No
6646	Lmnb1	ENSMUSG00000024590.8	protein_coding	0.376263122006687	6.39236454365527	0.457094323045262	0.664024173138812	No
6647	Lmnb2	ENSMUSG00000062075.13	protein_coding	-0.164038472712501	5.15920186084665	0.724172887738349	0.861349307990014	No
6648	Lmntd2	ENSMUSG00000025500.12	protein_coding	-1.46417278886011	0.849088400292082	0.0409076208501643	0.129712299430445	No
6649	Lmo1	ENSMUSG00000036111.8	protein_coding	-10.6929812156844	2.77925453600341	3.90217126335868e-17	3.06710661299992e-15	Down
6650	Lmo4	ENSMUSG00000028266.17	protein_coding	1.41285772654161	4.77856873414244	0.00983220631608091	0.0426967633394453	No
6651	Lmo7	ENSMUSG00000033060.15	protein_coding	-0.847896400003723	3.88350257275908	0.188096957104454	0.377803303232245	No
6652	Lmod1	ENSMUSG00000048096.7	protein_coding	3.04090729646837	2.27740108082943	1.14285364076411e-05	0.000119771061552078	Up
6653	Lmtk2	ENSMUSG00000038970.7	protein_coding	-2.36795276204553	6.38781356047224	5.37560769793555e-05	0.000474117954190197	Down
6654	Lmx1b	ENSMUSG00000038765.13	protein_coding	1.51356698984671	1.08481115330396	0.0296456696712992	0.102041586333823	No
6655	Lncenc1	ENSMUSG00000078952.9	lincRNA	-0.723130734706887	1.16209012612822	0.414240461429209	0.624871661094048	No
6656	Lncpint	ENSMUSG00000044471.12	lincRNA	3.22668694661074	2.37197740207603	3.17471572218187e-05	0.000295407740109987	Up
6657	Lncppara	ENSMUSG00000116305.1	processed_transcript	3.27414051221346	1.14697362617379	0.000893390756962319	0.00569808462746086	Up
6658	Lnpep	ENSMUSG00000023845.7	protein_coding	0.613716134672651	5.18836952727377	0.383799945286778	0.596179361651002	No
6659	Lnpk	ENSMUSG00000009207.15	protein_coding	-0.221629464973696	5.52356689792587	0.604212724418512	0.778768247678225	No
6660	Lnx1	ENSMUSG00000029228.15	protein_coding	-1.17261722490754	2.45568352605204	0.102088246388336	0.250202338268698	No
6661	Lnx2	ENSMUSG00000016520.7	protein_coding	-0.679820619756877	4.54876371672945	0.16080870334965	0.339530983022453	No
6662	Lockd	ENSMUSG00000098318.7	lincRNA	2.4542297367974	3.48352238999548	0.00014338387605968	0.00113165703007055	Up
6663	Lonp1	ENSMUSG00000041168.10	protein_coding	0.944354092158706	4.91854557126679	0.166130850928148	0.34744788421676	No
6664	Lonp2	ENSMUSG00000047866.18	protein_coding	-0.759764242362748	5.76977842771205	0.127966607371228	0.290797586342577	No
6665	Lonrf1	ENSMUSG00000039633.6	protein_coding	1.66273394519444	2.02971186472314	0.0744832384224572	0.20137028778608	No
6666	Lonrf3	ENSMUSG00000016239.11	protein_coding	-8.33876686488822	2.44582895069159	8.94991351609688e-14	4.31728319141107e-12	Down
6667	Lox	ENSMUSG00000024529.14	protein_coding	-4.81768939162906	0.989224114315255	3.08208760873416e-07	4.6692578943204e-06	Down
6668	Loxl2	ENSMUSG00000034205.16	protein_coding	0.87152079295744	1.27862083513761	0.205249369498849	0.40078066275663	No
6669	Loxl3	ENSMUSG00000000693.10	protein_coding	9.0689330761111	5.70004373383656	1.06702672599249e-28	3.3946693125504e-26	Up
6670	Loxl4	ENSMUSG00000025185.14	protein_coding	0.848682323367774	5.23230039641393	0.127856036276834	0.290744104276899	No
6671	Lpar1	ENSMUSG00000038668.14	protein_coding	1.88161854112753	4.32019332286714	0.000207339306456057	0.00156523605246657	No
6672	Lpar2	ENSMUSG00000031861.15	protein_coding	-0.288814509940516	4.86589073932538	0.525252929842224	0.718485877418065	No
6673	Lpar6	ENSMUSG00000033446.7	protein_coding	-0.0135125812095165	4.67800021714239	0.985044431186261	0.998144164350028	No
6674	Lpcat1	ENSMUSG00000021608.15	protein_coding	2.3101322504658	5.93761352301582	0.00100864624246427	0.00629497015030712	Up
6675	Lpcat2	ENSMUSG00000033192.5	protein_coding	3.57940763802039	4.45848201439857	4.70582212411244e-08	8.64913276786663e-07	Up
6676	Lpcat3	ENSMUSG00000004270.13	protein_coding	-0.000441294564481108	6.60806051142267	1	1	No
6677	Lpcat4	ENSMUSG00000027134.4	protein_coding	-0.0794584243600817	5.40771318242644	0.908597730010524	0.963444478861037	No
6678	Lpgat1	ENSMUSG00000026623.16	protein_coding	-0.0101104330307391	5.11990090923873	0.984539292780386	0.997966010686221	No
6679	Lpin1	ENSMUSG00000020593.15	protein_coding	1.66101257761593	3.01109843710558	0.00655514045300402	0.0308197701382969	No
6680	Lpin2	ENSMUSG00000024052.17	protein_coding	-0.582556360920473	5.22000959662767	0.194676046975436	0.387056217146654	No
6681	Lpin3	ENSMUSG00000027412.12	protein_coding	-2.80798166263138	3.90515911734735	1.81743596655485e-07	2.89102135536975e-06	Down
6682	Lpp	ENSMUSG00000033306.15	protein_coding	-0.148907524904026	6.56669603561474	0.744366677106742	0.872399573677773	No
6683	Lppos	ENSMUSG00000097867.1	lincRNA	0.803751645183202	1.45232522518321	0.285442002118435	0.49399841125904	No
6684	Lrba	ENSMUSG00000028080.16	protein_coding	1.13529955744721	3.58921239393935	0.0994595032769098	0.245561323500752	No
6685	Lrch1	ENSMUSG00000068015.8	protein_coding	1.00146430690648	5.30259218358783	0.0477729586160297	0.14474881474544	No
6686	Lrch3	ENSMUSG00000022801.13	protein_coding	-0.0883913460427866	4.95100524063998	0.856075106336203	0.935236331523534	No
6687	Lrch4	ENSMUSG00000093445.7	protein_coding	-1.46405250471574	6.00078523584947	0.00576061978399667	0.0277281705885315	No
6688	Lrfn3	ENSMUSG00000036957.8	protein_coding	4.93156907073119	0.832944774125386	1.74860121446203e-06	2.22521994548968e-05	Up
6689	Lrfn4	ENSMUSG00000045045.7	protein_coding	1.10288706195401	3.82248372980051	0.191171842525902	0.382102623695107	No
6690	Lrg1	ENSMUSG00000037095.8	protein_coding	7.41190476932634	-0.201241256515846	2.82790293247363e-05	0.000267430530754903	Up
6691	Lrguk	ENSMUSG00000056215.13	protein_coding	-2.07067445309884	0.183334957715301	0.00911847739557139	0.0402381423248431	Down
6692	Lrif1	ENSMUSG00000056260.15	protein_coding	0.336742089937426	4.168450764268	0.531519732026388	0.723455909069634	No
6693	Lrig1	ENSMUSG00000030029.14	protein_coding	2.16940875265466	6.26519266384825	0.0115513687447029	0.0484241180736741	Up
6694	Lrig2	ENSMUSG00000032913.13	protein_coding	-0.0890593702417858	4.01488561259902	0.862528331252138	0.938577731889009	No
6695	Lrp1	ENSMUSG00000040249.15	protein_coding	4.44368054514345	5.40022016481766	8.99016661956321e-15	5.00527526544181e-13	Up
6696	Lrp10	ENSMUSG00000022175.9	protein_coding	0.257251880827402	6.3133383840623	0.689018406081113	0.837775443326954	No
6697	Lrp11	ENSMUSG00000019796.12	protein_coding	0.649007198947295	3.78340646956856	0.397965162578127	0.609468252420509	No
6698	Lrp12	ENSMUSG00000022305.13	protein_coding	-0.94040125037334	4.24334521872061	0.055979076825129	0.163567116671195	No
6699	Lrp4	ENSMUSG00000027253.15	protein_coding	3.36382295959046	1.75766306485805	0.000532431560062886	0.00363162353525282	Up
6700	Lrp5	ENSMUSG00000024913.16	protein_coding	3.46660773958739	5.85941387893498	0.000944952088479726	0.00598126471163719	Up
6701	Lrp6	ENSMUSG00000030201.15	protein_coding	0.784625660896636	4.61214450380741	0.212181056093297	0.409757799207777	No
6702	Lrp8	ENSMUSG00000028613.14	protein_coding	-0.873051365396264	3.78541773842235	0.14578516590964	0.317785956562568	No
6703	Lrpap1	ENSMUSG00000029103.16	protein_coding	-0.186048110312573	6.47337602924775	0.706537019677633	0.850515968444498	No
6704	Lrpprc	ENSMUSG00000024120.12	protein_coding	-1.21357605331759	6.74772304271558	0.0110658105519408	0.0468805835748362	No
6705	Lrr1	ENSMUSG00000034883.9	protein_coding	0.176483586269999	3.60034400537364	0.767832424932501	0.88560870625361	No
6706	Lrrc1	ENSMUSG00000032352.16	protein_coding	-0.649956279465528	2.26287062902929	0.339013811688405	0.548946019362636	No
6707	Lrrc14	ENSMUSG00000033728.14	protein_coding	0.00167680621063229	5.39639787546923	1	1	No
6708	Lrrc20	ENSMUSG00000037151.8	protein_coding	-1.2186509066544	3.79812155854536	0.0229140178916464	0.0838841389227889	No
6709	Lrrc26	ENSMUSG00000026961.6	protein_coding	0.141407500768776	2.44150349820619	0.850384920124923	0.932160520843503	No
6710	Lrrc27	ENSMUSG00000015980.14	protein_coding	-0.121240654929836	1.34317517599393	0.866973818821726	0.940606995886828	No
6711	Lrrc28	ENSMUSG00000030556.13	protein_coding	-0.833598367498803	4.27842677051219	0.089439316138641	0.228681236556548	No
6712	Lrrc29	ENSMUSG00000041679.9	protein_coding	-0.729508852284634	0.443871439411117	0.2983578497941	0.507672816876412	No
6713	Lrrc32	ENSMUSG00000090958.2	protein_coding	5.93375481192122	2.24705970580756	4.46813080551001e-11	1.42150390055297e-09	Up
6714	Lrrc40	ENSMUSG00000063052.9	protein_coding	0.415669294865215	5.85810355837689	0.330906186186431	0.540607988513992	No
6715	Lrrc41	ENSMUSG00000028703.14	protein_coding	-0.907874885051563	6.55978027284148	0.0477261740831287	0.144705499908955	No
6716	Lrrc42	ENSMUSG00000028617.10	protein_coding	0.308379479643381	4.72327051845964	0.53834348522292	0.729075715719837	No
6717	Lrrc45	ENSMUSG00000025145.13	protein_coding	-0.595576829488218	3.95742513425658	0.244572451224511	0.448836299033364	No
6718	Lrrc47	ENSMUSG00000029028.14	protein_coding	0.939174688828426	4.31286916827287	0.189806425912901	0.380181901221433	No
6719	Lrrc49	ENSMUSG00000047766.15	protein_coding	-0.498173583246278	4.28306043393491	0.340034361464825	0.549842759549924	No
6720	Lrrc51	ENSMUSG00000064307.13	protein_coding	-1.45950317021539	2.18125314696888	0.0268540986291966	0.0948267615970732	No
6721	Lrrc56	ENSMUSG00000038637.15	protein_coding	0.109557530555408	3.19032649780687	0.852648273698937	0.933936079446282	No
6722	Lrrc57	ENSMUSG00000027286.16	protein_coding	-1.34820075385112	4.44901858372216	0.00483068030183672	0.0238888046606744	No
6723	Lrrc58	ENSMUSG00000034158.9	protein_coding	-0.38017284116751	7.3259144073807	0.487225237007755	0.689870045236582	No
6724	Lrrc59	ENSMUSG00000020869.8	protein_coding	0.553594729005621	7.46108422522802	0.331025979309458	0.540658162851094	No
6725	Lrrc61	ENSMUSG00000073096.11	protein_coding	-0.429853945059297	2.76840887774978	0.459540471084822	0.666425579626265	No
6726	Lrrc75a	ENSMUSG00000046417.14	protein_coding	1.64124487946425	1.65572973125663	0.0731269929782872	0.199047235725376	No
6727	Lrrc75b	ENSMUSG00000046807.10	protein_coding	4.46451293613415	3.14388479499026	4.28595422551929e-09	9.52893849607134e-08	Up
6728	Lrrc8a	ENSMUSG00000007476.18	protein_coding	1.11885772694066	5.66367464165694	0.191563226203639	0.382496686869848	No
6729	Lrrc8b	ENSMUSG00000070639.5	protein_coding	0.43599920450243	4.99147235512472	0.540173537907506	0.73065136875291	No
6730	Lrrc8c	ENSMUSG00000054720.12	protein_coding	-1.45197445121733	6.64780579790767	0.00143613650528545	0.00855916859216063	No
6731	Lrrc8d	ENSMUSG00000046079.16	protein_coding	0.445340117986702	6.58617833028291	0.376441654098504	0.588764388060009	No
6732	Lrrc8e	ENSMUSG00000046589.7	protein_coding	-5.17933058049663	1.85475125154634	8.90737989513968e-07	1.20832903714575e-05	Down
6733	Lrrcc1	ENSMUSG00000027550.14	protein_coding	-0.716586158601137	4.58526321875506	0.124925378929452	0.286295904395108	No
6734	Lrrfip1	ENSMUSG00000026305.15	protein_coding	-0.100607437510318	7.26725998620917	0.818756332517305	0.914655706404047	No
6735	Lrrfip2	ENSMUSG00000032497.17	protein_coding	0.76619678191186	4.84075369030073	0.237015357975637	0.440350279931934	No
6736	Lrriq1	ENSMUSG00000019892.13	protein_coding	-9.91930250026006	2.01203612440702	1.64226075620859e-13	7.59304090811736e-12	Down
6737	Lrriq3	ENSMUSG00000028182.14	protein_coding	-1.55344495401807	-0.0647120652440984	0.0457184600867589	0.140434497397534	No
6738	Lrrk1	ENSMUSG00000015133.17	protein_coding	-1.61403534895219	4.68541460123606	0.00116521051959611	0.0071452698315022	No
6739	Lrrk2	ENSMUSG00000036273.15	protein_coding	0.0858399279352608	4.2936820357558	0.865413730648408	0.939981976013984	No
6740	Lrrn4cl	ENSMUSG00000071656.7	protein_coding	-1.47689080615346	0.18528488662117	0.188884923239297	0.378904120150651	No
6741	Lrrtm2	ENSMUSG00000071862.3	protein_coding	-0.0564428289935682	0.206517788214912	1	1	No
6742	Lrsam1	ENSMUSG00000026792.16	protein_coding	-0.782616351083545	3.83237361353432	0.134456437067781	0.301444112768404	No
6743	Lrwd1	ENSMUSG00000029703.10	protein_coding	-0.153041814287771	5.22052973973619	0.74186948580323	0.871230450808821	No
6744	Lsg1	ENSMUSG00000022538.20	protein_coding	-0.0915861475551026	6.2247965235947	0.842141068198433	0.928629934957732	No
6745	Lsm1	ENSMUSG00000037296.7	protein_coding	-0.106947393021426	6.17720390433436	0.79886382335033	0.905217507591189	No
6746	Lsm10	ENSMUSG00000050188.8	protein_coding	-0.675409855559605	5.0383772394624	0.174285478456661	0.35822220629717	No
6747	Lsm11	ENSMUSG00000044847.13	protein_coding	2.06925845509713	2.19303517564065	0.0314784557729772	0.107163089436566	No
6748	Lsm12	ENSMUSG00000020922.11	protein_coding	0.971881831619573	6.60015242043519	0.0812168285740451	0.214004981937762	No
6749	Lsm14a	ENSMUSG00000066568.12	protein_coding	1.73050036329702	5.03691244596112	0.00997989947907891	0.0431837489765066	No
6750	Lsm14b	ENSMUSG00000039108.14	protein_coding	0.00978198684525439	1.95982215957332	0.999999999999998	1	No
6751	Lsm2	ENSMUSG00000007050.17	protein_coding	1.21400712008633	6.43839478805264	0.00476393881970957	0.02358493905482	No
6752	Lsm3	ENSMUSG00000034192.5	protein_coding	0.964693277638489	6.07619483777918	0.0337220228624237	0.112837627808778	No
6753	Lsm4	ENSMUSG00000031848.15	protein_coding	1.96259516156396	6.72374278275323	0.00174202174416091	0.0101380202724208	No
6754	Lsm5	ENSMUSG00000091625.8	protein_coding	0.534545658848518	5.71417400323431	0.267132704338847	0.473210552217377	No
6755	Lsm6	ENSMUSG00000031683.16	protein_coding	0.770134820045811	6.31680845199258	0.0606471252172867	0.174079989735972	No
6756	Lsm7	ENSMUSG00000035215.9	protein_coding	0.813129800013741	6.39155636800249	0.0641055919959194	0.181363311507405	No
6757	Lsm8	ENSMUSG00000044155.11	protein_coding	0.790925597650515	6.94444995844612	0.064332741104603	0.181746800481402	No
6758	Lsr	ENSMUSG00000001247.16	protein_coding	-0.420856928041501	8.09183653896702	0.359487699493248	0.570918047008908	No
6759	Lss	ENSMUSG00000033105.12	protein_coding	0.644258741570708	5.51922917715136	0.251547157838006	0.456887582443354	No
6760	Lst1	ENSMUSG00000073412.6	protein_coding	-2.36996895113126	-0.656239826119787	0.0107971068841197	0.045946159931722	Down
6761	Lta4h	ENSMUSG00000015889.8	protein_coding	-0.272065016906448	6.90162728455635	0.524737814505468	0.718322577340648	No
6762	Ltbp1	ENSMUSG00000001870.16	protein_coding	-0.177060095240664	6.91044135880966	0.775184307835	0.89020191698458	No
6763	Ltbp2	ENSMUSG00000002020.15	protein_coding	-0.625398812764866	6.89411267151367	0.434342214680369	0.643138372402382	No
6764	Ltbp3	ENSMUSG00000024940.11	protein_coding	0.904411738945575	6.21416818770749	0.0356471455674626	0.117322757666233	No
6765	Ltbp4	ENSMUSG00000040488.17	protein_coding	4.07595252390143	3.28749297971043	1.95428548857494e-07	3.0721367880398e-06	Up
6766	Ltbr	ENSMUSG00000030339.7	protein_coding	0.255196950538843	6.07527775858733	0.638057335025792	0.802818390671243	No
6767	Ltc4s	ENSMUSG00000020377.15	protein_coding	-5.84170432969117	0.0329292245475448	1.65191834623949e-06	2.11426560751456e-05	Down
6768	Ltf	ENSMUSG00000032496.7	protein_coding	4.04696801278797	2.57260957120519	3.10952352507736e-06	3.71308787686182e-05	Up
6769	Ltk	ENSMUSG00000027297.14	protein_coding	1.02162803059026	1.68318259976703	0.229682406119617	0.431405160327568	No
6770	Ltn1	ENSMUSG00000052299.9	protein_coding	-1.66110714304175	5.96067336755797	0.000131989833309713	0.00105292427025934	No
6771	LTO1	ENSMUSG00000031072.14	protein_coding	-0.90616414186918	4.44654672133612	0.0672663414118661	0.187957518600032	No
6772	Ltv1	ENSMUSG00000019814.5	protein_coding	-0.201536837485935	6.15682308309121	0.66311191823661	0.820940517787104	No
6773	Luc7l	ENSMUSG00000024188.16	protein_coding	0.822666201639112	5.90727494597398	0.0511277095934177	0.152732038915734	No
6774	Luc7l2	ENSMUSG00000029823.16	protein_coding	2.39773973460966	4.59454947035338	0.00317320638058143	0.016865705512064	Up
6775	Luc7l3	ENSMUSG00000020863.15	protein_coding	0.548307949216565	5.4612566299933	0.233902348528045	0.436447867760332	No
6776	Lurap1	ENSMUSG00000028701.4	protein_coding	2.7621909135303	3.26344050066997	1.60636084964725e-05	0.000163101775630597	Up
6777	Lurap1l	ENSMUSG00000048706.3	protein_coding	-0.642721561494123	6.81178185443328	0.164424325645023	0.344903899414255	No
6778	Luzp1	ENSMUSG00000001089.14	protein_coding	-0.224345481788851	5.75874815089997	0.597687792759013	0.773866694461814	No
6779	Luzp4	ENSMUSG00000079387.10	protein_coding	10.9661005448956	3.07370267046345	5.3937143780352e-11	1.69578380045427e-09	Up
6780	Lvrn	ENSMUSG00000024481.5	protein_coding	2.84761844720075	-0.0842909880009455	0.0042857819757849	0.0216345367436486	Up
6781	Lxn	ENSMUSG00000047557.2	protein_coding	-1.01518067708892	6.79499632108842	0.0232688958530734	0.0848578019619997	No
6782	Ly6a	ENSMUSG00000075602.10	protein_coding	-4.40075357792136	5.62768960900579	2.05086012791078e-13	9.25797061795402e-12	Down
6783	Ly6c1	ENSMUSG00000079018.10	protein_coding	-4.32681060364616	3.03719686709906	2.38798452529011e-09	5.59793846086429e-08	Down
6784	Ly6d	ENSMUSG00000034634.7	protein_coding	3.18472900400946	0.187059363731368	0.000574984139569625	0.00389009522679966	Up
6785	Ly6e	ENSMUSG00000022587.14	protein_coding	-0.339030603304554	11.1839808617482	0.475919938567544	0.68042394812107	No
6786	Ly6g6e	ENSMUSG00000013766.11	protein_coding	7.65191446190261	0.0243244525538581	9.8060245012933e-07	1.31819013467084e-05	Up
6787	Ly75	ENSMUSG00000026980.15	protein_coding	1.09801372431623	3.91760293535525	0.0633572408033216	0.179740860215283	No
6788	Ly96	ENSMUSG00000025779.10	protein_coding	-0.325222165152768	2.09634656808337	0.638546039512019	0.803035499290316	No
6789	Lyar	ENSMUSG00000067367.9	protein_coding	0.102233282577249	5.98676246263164	0.823003720149784	0.916796640987195	No
6790	Lyn	ENSMUSG00000042228.14	protein_coding	-1.17629440822155	5.32634270244226	0.00808211177623382	0.036570666289887	No
6791	Lynx1	ENSMUSG00000022594.14	protein_coding	0.96625065279874	2.31172960482437	0.159496378526054	0.337888270638563	No
6792	Lypd3	ENSMUSG00000057454.5	protein_coding	-2.72009692397551	5.14637349279095	1.52858623794168e-08	3.12308399256524e-07	Down
6793	Lypd5	ENSMUSG00000030484.5	protein_coding	7.18312705744884	-0.370418350094896	1.51613536172504e-05	0.000155238319566053	Up
6794	Lypla1	ENSMUSG00000025903.14	protein_coding	-0.774287403738018	7.03949155810836	0.071002489912017	0.195012388531217	No
6795	Lypla2	ENSMUSG00000028670.14	protein_coding	-1.47427464982048	6.19408618535214	0.00182989109835958	0.0105346854184751	No
6796	Lyplal1	ENSMUSG00000039246.8	protein_coding	-1.1322114743644	3.51095182369997	0.0319273201368008	0.108298336904006	No
6797	Lyrm1	ENSMUSG00000030922.12	protein_coding	-1.41944383807015	2.93509475362822	0.0209657042707468	0.0782305893509406	No
6798	Lyrm2	ENSMUSG00000045854.4	protein_coding	-1.36361589812993	4.37915705054403	0.0104833730411989	0.0449691269908506	No
6799	Lyrm4	ENSMUSG00000046573.7	protein_coding	1.1884763948558	4.87021643280598	0.121951081009707	0.281873437891663	No
6800	Lyrm7	ENSMUSG00000020268.14	protein_coding	-1.72379522262289	0.830257538999521	0.0310732114390449	0.105972499042501	No
6801	Lyrm9	ENSMUSG00000072640.11	protein_coding	-0.612045838467563	4.00371767048739	0.216745247968196	0.415317912352769	No
6802	Lysmd1	ENSMUSG00000053769.5	protein_coding	-1.38395295438527	3.0983169735878	0.0444404127865409	0.137839553308672	No
6803	Lysmd2	ENSMUSG00000032184.5	protein_coding	-3.95234579825041	1.95613011873512	2.35326923042026e-05	0.000228210671355201	Down
6804	Lysmd3	ENSMUSG00000035840.7	protein_coding	0.239706432788963	5.01062516410561	0.628096739371246	0.795542276657652	No
6805	Lysmd4	ENSMUSG00000043831.12	protein_coding	0.655903014996973	3.16981857785221	0.289656924099402	0.498400766983128	No
6806	Lyst	ENSMUSG00000019726.12	protein_coding	-0.676624167801149	3.44376090885954	0.253245123776558	0.458664278091116	No
6807	Lyz2	ENSMUSG00000069516.8	protein_coding	6.15990311470553	1.08989423817686	6.78840688742768e-07	9.45235234765842e-06	Up
6808	Lzic	ENSMUSG00000028990.13	protein_coding	0.223595262261089	5.6189472950837	0.625661624964521	0.794836530973182	No
6809	Lztfl1	ENSMUSG00000025245.14	protein_coding	-0.878709717098513	4.88176467014511	0.0540358292380869	0.159458204566987	No
6810	Lztr1	ENSMUSG00000022761.12	protein_coding	-0.345607933457918	6.4809703301495	0.397619809501338	0.609324176059941	No
6811	Lzts1	ENSMUSG00000036306.13	protein_coding	2.69844967208963	0.494372007297887	0.00388962053717859	0.0199896575453001	Up
6812	Lzts2	ENSMUSG00000035342.14	protein_coding	0.2456819932367	6.20037588515065	0.684377354746711	0.835127873436124	No
6813	Lzts3	ENSMUSG00000037703.14	protein_coding	1.2877068711178	1.55385457687771	0.24668741612971	0.451601213087435	No
6814	M1ap	ENSMUSG00000030041.9	protein_coding	4.37270848161173	1.47107495893119	9.65946679911152e-07	1.30110680816258e-05	Up
6815	M6pr	ENSMUSG00000007458.14	protein_coding	-0.401083588536684	7.93995280290591	0.333850864216406	0.543689232052942	No
6816	Macc1	ENSMUSG00000041886.7	protein_coding	-0.0936187982440406	4.86150069445045	0.839552573551714	0.927269093056539	No
6817	Macf1	ENSMUSG00000028649.18	protein_coding	0.25908436674941	5.96493667865636	0.691082851100589	0.839205392340413	No
6818	Maco1	ENSMUSG00000028826.14	protein_coding	1.85945916040993	3.8427112137774	0.00779117685983409	0.0354583464581414	No
6819	Macrod2	ENSMUSG00000068205.14	protein_coding	0.772221267274446	1.57124105732367	0.308009414924135	0.517818545824898	No
6820	Mad1l1	ENSMUSG00000029554.15	protein_coding	-1.10577813706371	7.01338461292075	0.0132485183530546	0.0542361220078173	No
6821	Mad2l1	ENSMUSG00000029910.14	protein_coding	0.977613699201012	6.62282634414333	0.0285130131171606	0.0991389230474891	No
6822	Mad2l1bp	ENSMUSG00000034509.9	protein_coding	-0.0541450252812688	4.81291179683336	0.916943265683423	0.967329537033152	No
6823	Mad2l2	ENSMUSG00000029003.11	protein_coding	-0.199473991095126	4.95943944538579	0.657315934864543	0.817256492198755	No
6824	Madd	ENSMUSG00000040687.16	protein_coding	-0.377952198006039	3.79379744398676	0.56703451209138	0.7523746976186	No
6825	Maea	ENSMUSG00000079562.7	protein_coding	0.29339472049627	7.42833879119077	0.461258898121258	0.668030752304992	No
6826	Maf	ENSMUSG00000055435.6	protein_coding	4.45590548976877	0.413930899292941	9.9562176310678e-05	0.000817670436301955	Up
6827	Maf1	ENSMUSG00000022553.16	protein_coding	0.383459273254772	6.59908214638364	0.422187917147439	0.633330561537274	No
6828	Mafb	ENSMUSG00000074622.4	protein_coding	-2.79225338587065	3.29311193088335	4.97125863728458e-06	5.64366677242112e-05	Down
6829	Maff	ENSMUSG00000042622.14	protein_coding	0.183730346631463	1.51987109647817	0.810228207194037	0.909770529792161	No
6830	Mafg	ENSMUSG00000051510.13	protein_coding	-1.31922835246775	5.97130839777159	0.00222574488432903	0.0125117388070696	No
6831	Mafk	ENSMUSG00000018143.10	protein_coding	-3.79389467363971	7.05696010969278	7.02241592035056e-15	4.00997955246684e-13	Down
6832	Magea5	ENSMUSG00000079349.9	protein_coding	10.7530123277573	2.8708613050465	5.12894398973682e-14	2.54769329334065e-12	Up
6833	Magea8	ENSMUSG00000079350.2	protein_coding	10.2466402165368	2.38135991907188	1.22939359410175e-12	4.93308024155781e-11	Up
6834	Mageb16	ENSMUSG00000046942.17	protein_coding	8.73709588352297	0.957569153634573	4.02771449219183e-08	7.48516287130282e-07	Up
6835	Maged1	ENSMUSG00000025151.16	protein_coding	0.495353002823435	8.32131105320708	0.326417846877303	0.536453899401394	No
6836	Maged2	ENSMUSG00000025268.15	protein_coding	1.12479844377571	5.51522199896649	0.0267366008489717	0.094486009634721	No
6837	Magef1	ENSMUSG00000116632.1	transcribed_processed_pseudogene	3.5903515735434	2.21976273040359	1.18598050382251e-05	0.00012363487927412	Up
6838	Magi1	ENSMUSG00000045095.16	protein_coding	1.07982870423146	2.96796509197543	0.0880283933016319	0.226199113710847	No
6839	Magi3	ENSMUSG00000052539.15	protein_coding	0.24008564718618	3.46436584787566	0.652352137085499	0.813127729079892	No
6840	Magix	ENSMUSG00000031147.8	protein_coding	0.156176569294166	0.998683240979485	0.885602022967736	0.950322376396955	No
6841	Magoh	ENSMUSG00000028609.6	protein_coding	-0.0457143270952878	6.19279981716435	0.912470144494214	0.96543127294896	No
6842	Magohb	ENSMUSG00000030188.12	protein_coding	1.78246651486959	4.04454679656746	0.00162773531326008	0.0095645555214517	No
6843	Magt1	ENSMUSG00000031232.16	protein_coding	0.278247052040028	6.83217525275565	0.536538019172188	0.727839696667896	No
6844	Maip1	ENSMUSG00000025971.6	protein_coding	-0.536392210574018	4.99482016785658	0.23384236110182	0.436436583460807	No
6845	Mak	ENSMUSG00000021363.14	protein_coding	-9.80148033969333	3.90818589051368	4.32132541268978e-24	7.80291218437308e-22	Down
6846	Mak16	ENSMUSG00000031578.5	protein_coding	-0.274321251702292	6.53787434892995	0.539788704829604	0.730247714278947	No
6847	Mal	ENSMUSG00000027375.14	protein_coding	0.300363939511913	2.78568350277258	0.738873359115278	0.869440253903292	No
6848	Mal2	ENSMUSG00000024479.3	protein_coding	-5.37374672463631	6.73941036004126	5.64006864603924e-17	4.18681095824313e-15	Down
6849	Malat1	ENSMUSG00000092341.3	lincRNA	0.223494286961077	9.36984538897554	0.712476284848164	0.853907207353319	No
6850	Malsu1	ENSMUSG00000029815.12	protein_coding	0.279513475063005	5.24864616842562	0.525990148879764	0.718785065384681	No
6851	Malt1	ENSMUSG00000032688.9	protein_coding	-0.79512895849611	3.25404990290226	0.245428091282646	0.449912217823943	No
6852	Maml1	ENSMUSG00000050567.16	protein_coding	0.141810372231818	2.72671667265427	0.84396836471781	0.929209156804865	No
6853	Maml2	ENSMUSG00000031925.17	protein_coding	2.76112460692371	4.5329557252932	5.95421777785831e-05	0.000520341778598709	Up
6854	Maml3	ENSMUSG00000061143.15	protein_coding	0.635337092035714	3.57347832861402	0.356155508130149	0.567516958978514	No
6855	Mamld1	ENSMUSG00000059401.13	protein_coding	1.15619644425508	2.79975889565282	0.146588757531073	0.319009605558664	No
6856	Man1a	ENSMUSG00000003746.16	protein_coding	-7.38008960512737	1.49952827543317	6.52885124403438e-11	2.03828295146699e-09	Down
6857	Man1a2	ENSMUSG00000008763.16	protein_coding	-1.296493131249	6.36707501781756	0.00300822988703598	0.0161243499495704	No
6858	Man1b1	ENSMUSG00000036646.13	protein_coding	-0.0816624236675271	5.49416411208238	0.869310352163252	0.941764628312418	No
6859	Man1c1	ENSMUSG00000037306.13	protein_coding	1.02872971950057	2.01340041785086	0.105023155323879	0.254732147656139	No
6860	Man2a1	ENSMUSG00000024085.13	protein_coding	-0.137028850234911	4.85829042297258	0.79562331572927	0.902879267793389	No
6861	Man2a2	ENSMUSG00000038886.10	protein_coding	-0.67305390748686	3.93509081526593	0.252826380106392	0.458451827322415	No
6862	Man2b1	ENSMUSG00000005142.10	protein_coding	-1.03216911131357	5.23650123330751	0.055737990288942	0.163076642487594	No
6863	Man2b2	ENSMUSG00000029119.9	protein_coding	-1.3644102300211	5.80367656501841	0.00186494063460086	0.0107041824568456	No
6864	Man2c1	ENSMUSG00000032295.15	protein_coding	-0.852169948994505	4.63790023404336	0.0675932190063765	0.188634208931329	No
6865	Man2c1os	ENSMUSG00000086728.2	antisense	-0.294780757519172	0.16519862766853	0.711769678451509	0.853520577031139	No
6866	Manba	ENSMUSG00000028164.15	protein_coding	-1.00135545445485	4.40324308153084	0.0373798046287134	0.121230327536133	No
6867	Manbal	ENSMUSG00000063019.5	protein_coding	-0.408999027411677	4.33902193900154	0.397880813989009	0.60940892211384	No
6868	Manea	ENSMUSG00000040520.7	protein_coding	-1.60615778146296	5.0730769575714	0.00590763578649425	0.0282526232566701	No
6869	Manf	ENSMUSG00000032575.16	protein_coding	0.317148632981135	7.77388529977795	0.506142441266445	0.705148086769079	No
6870	Maoa	ENSMUSG00000025037.6	protein_coding	-0.0266425158670024	5.37289593596012	0.970099920835737	0.990971068826207	No
6871	Map1a	ENSMUSG00000027254.13	protein_coding	-1.80584335968088	2.07345723109153	0.0352328969782564	0.116480312958298	No
6872	Map1b	ENSMUSG00000052727.6	protein_coding	-0.512452560423262	6.88601932149166	0.234154483668457	0.436646310639642	No
6873	Map1lc3a	ENSMUSG00000027602.9	protein_coding	0.0916858248516934	5.26754995994159	0.837001298656633	0.925445705639217	No
6874	Map1lc3b	ENSMUSG00000031812.16	protein_coding	-0.202387701086362	8.13925764847999	0.6761473026061	0.830112252424007	No
6875	Map1s	ENSMUSG00000019261.3	protein_coding	-0.580528498486849	5.2519009844384	0.259627850397049	0.46582720453896	No
6876	Map2	ENSMUSG00000015222.17	protein_coding	0.708818051869688	5.20722076174872	0.24599778431928	0.450709227214344	No
6877	Map2k1	ENSMUSG00000004936.8	protein_coding	-0.492555625459687	7.23541046875364	0.274293551333909	0.481744273517836	No
6878	Map2k2	ENSMUSG00000035027.18	protein_coding	-0.545547117263069	7.66460374302385	0.237808903548821	0.441159384364704	No
6879	Map2k3	ENSMUSG00000018932.9	protein_coding	-0.830546681945315	7.60250244258104	0.0450386456072903	0.139145984417252	No
6880	Map2k3os	ENSMUSG00000042549.10	antisense	-0.483732332033285	1.01006006152879	0.511722039874487	0.709077040008596	No
6881	Map2k4	ENSMUSG00000033352.11	protein_coding	0.483059273676557	5.07509870138501	0.419825065298038	0.630950740474532	No
6882	Map2k5	ENSMUSG00000058444.8	protein_coding	0.169738464451818	4.25739541786103	0.756522658260402	0.87922071002369	No
6883	Map2k6	ENSMUSG00000020623.11	protein_coding	0.423630614216563	1.46763933624296	0.607605990079882	0.781935012948799	No
6884	Map2k7	ENSMUSG00000002948.19	protein_coding	0.305034884956939	4.17183153799026	0.623193665373944	0.793330606412662	No
6885	Map3k1	ENSMUSG00000021754.17	protein_coding	0.747825097749659	3.63202478208111	0.222449266060942	0.422317710316219	No
6886	Map3k10	ENSMUSG00000040390.13	protein_coding	0.262465493025874	0.805709796559117	0.78194559193118	0.894581565705671	No
6887	Map3k11	ENSMUSG00000004054.9	protein_coding	-0.629314977642574	5.29445133977367	0.290253658877115	0.499186285250989	No
6888	Map3k12	ENSMUSG00000023050.9	protein_coding	0.349850069288748	3.48683409327267	0.516488303660194	0.712581082492429	No
6889	Map3k13	ENSMUSG00000033618.7	protein_coding	0.650847740861482	0.19718804812891	0.386597462974228	0.599112810548086	No
6890	Map3k14	ENSMUSG00000020941.7	protein_coding	-0.319851405271618	2.2943143990771	0.614206822814198	0.78716972630379	No
6891	Map3k15	ENSMUSG00000031303.8	protein_coding	0.686521412644428	1.42984536871666	0.359540219028615	0.570918047008908	No
6892	Map3k2	ENSMUSG00000024383.9	protein_coding	-0.640499223509667	3.85835231234136	0.251679546299163	0.456921480658888	No
6893	Map3k20	ENSMUSG00000004085.14	protein_coding	-1.20136891595228	6.74075879113113	0.00578337736429187	0.0277905625822888	No
6894	Map3k21	ENSMUSG00000031853.5	protein_coding	1.8825097347587	1.76559539443178	0.0054646613488612	0.0265522927067212	No
6895	Map3k3	ENSMUSG00000020700.11	protein_coding	-0.0652985876387417	2.79906010134388	0.915664345748515	0.967069853168125	No
6896	Map3k4	ENSMUSG00000014426.9	protein_coding	0.12247480644883	5.184686590395	0.786728079805106	0.897761221544434	No
6897	Map3k5	ENSMUSG00000071369.11	protein_coding	1.45736129835256	2.54648241804642	0.0254569207509849	0.0909020243384982	No
6898	Map3k6	ENSMUSG00000028862.6	protein_coding	-0.10325797754777	1.22094297634802	0.905789309485006	0.962248112047913	No
6899	Map3k7	ENSMUSG00000028284.13	protein_coding	-0.822549465533587	3.96754799052903	0.0996548295838005	0.245907263693212	No
6900	Map3k8	ENSMUSG00000024235.11	protein_coding	-1.07433700949265	2.92242168334465	0.0597734341047216	0.172354904295919	No
6901	Map3k9	ENSMUSG00000042724.8	protein_coding	0.258444173917064	2.50501398243158	0.731445010775928	0.864331881325798	No
6902	Map4	ENSMUSG00000032479.15	protein_coding	0.595196731059118	7.06355011806728	0.322209809758637	0.532183866254006	No
6903	Map4k1	ENSMUSG00000037337.11	protein_coding	3.69062069087384	-0.221837972597214	0.000849225749113728	0.0054449877445574	Up
6904	Map4k2	ENSMUSG00000024948.15	protein_coding	0.0695839123813387	4.27643902515723	0.914451543958703	0.966455867308091	No
6905	Map4k3	ENSMUSG00000024242.15	protein_coding	-0.917959534454004	3.22220815526986	0.106557678235389	0.256918989662744	No
6906	Map4k4	ENSMUSG00000026074.15	protein_coding	-0.449216723938882	4.70659282477868	0.361091992565184	0.572621790251127	No
6907	Map4k5	ENSMUSG00000034761.15	protein_coding	0.347018839722187	4.43690986395971	0.629822523094346	0.796713864772001	No
6908	Map6	ENSMUSG00000055407.14	protein_coding	1.98210750781148	4.50398419546517	4.66296041463205e-05	0.00041581811462635	No
6909	Map7	ENSMUSG00000019996.17	protein_coding	-1.85752142149542	4.56600730281841	0.0001167821684654	0.000945150414921066	No
6910	Map7d1	ENSMUSG00000028849.17	protein_coding	0.113305041998072	5.13813315153718	0.894759329723549	0.955391894179803	No
6911	Map9	ENSMUSG00000033900.13	protein_coding	-8.13081343777788	2.32383347969271	1.44362729279222e-13	6.72116651090232e-12	Down
6912	Mapk1	ENSMUSG00000063358.17	protein_coding	0.474968383548132	6.91293071711796	0.322324093764333	0.532241045585643	No
6913	Mapk11	ENSMUSG00000053137.7	protein_coding	-0.320751653383481	3.9647810886298	0.543949219782344	0.733499795613249	No
6914	Mapk12	ENSMUSG00000022610.10	protein_coding	2.2427408115532	2.49302497294529	0.00252542932075579	0.0139441266875781	Up
6915	Mapk13	ENSMUSG00000004864.13	protein_coding	-1.15140213444141	6.48891061186907	0.00970852088946616	0.0422145317686452	No
6916	Mapk14	ENSMUSG00000053436.15	protein_coding	1.44968134748752	4.76457368329137	0.0366166216079667	0.119538553121342	No
6917	Mapk1ip1	ENSMUSG00000041775.7	protein_coding	-1.01122069350688	3.43845807422008	0.0636544360632075	0.180354235512421	No
6918	Mapk1ip1l	ENSMUSG00000021840.17	protein_coding	-0.562358860058565	7.14536839511342	0.201389520253966	0.395926003110945	No
6919	Mapk3	ENSMUSG00000063065.13	protein_coding	0.173346890533582	5.19751469802448	0.71051269847533	0.852717260129137	No
6920	Mapk6	ENSMUSG00000042688.16	protein_coding	-1.49082747604953	7.5737154576124	0.00556084986452168	0.0269022722265528	No
6921	Mapk7	ENSMUSG00000001034.17	protein_coding	-0.240562578191782	4.04126984032488	0.656713942297554	0.816659999718931	No
6922	Mapk8	ENSMUSG00000021936.14	protein_coding	1.35043880679163	3.55708316152351	0.0525276067928023	0.156163711184329	No
6923	Mapk8ip1	ENSMUSG00000027223.15	protein_coding	-0.211687185949209	3.66872696155804	0.742316560795457	0.871246904199262	No
6924	Mapk8ip3	ENSMUSG00000024163.17	protein_coding	0.2940340171606	4.42692857271855	0.553597495392369	0.741201163618112	No
6925	Mapk9	ENSMUSG00000020366.18	protein_coding	0.598827619404957	5.36142246193146	0.315845841942606	0.525191545968392	No
6926	Mapkap1	ENSMUSG00000038696.14	protein_coding	1.04295735467853	4.94271463655697	0.136318482528675	0.303834455971335	No
6927	Mapkapk2	ENSMUSG00000016528.10	protein_coding	-0.230295479683322	4.47371368846916	0.665940001788168	0.823156730884352	No
6928	Mapkapk3	ENSMUSG00000032577.16	protein_coding	-2.64968646743538	5.15087479523906	1.91196612666723e-08	3.83486893112139e-07	Down
6929	Mapkapk5	ENSMUSG00000029454.15	protein_coding	-0.273475714729854	2.83528266024384	0.644077751679149	0.806878578467729	No
6930	Mapkbp1	ENSMUSG00000033902.12	protein_coding	-0.664814490578455	2.58475206508785	0.249772871455202	0.45463357967367	No
6931	Mapre1	ENSMUSG00000027479.14	protein_coding	0.375357530069317	8.2034258345597	0.456661818060903	0.66354014929641	No
6932	Mapre2	ENSMUSG00000024277.14	protein_coding	-0.882154779139227	6.41630215508729	0.0767578618555504	0.206075658049802	No
6933	Mapre3	ENSMUSG00000029166.14	protein_coding	-0.116932020448213	4.40189308062564	0.831109082651724	0.922003194533361	No
6934	Mapt	ENSMUSG00000018411.17	protein_coding	3.69176791838346	1.07581421053383	0.000566772457097895	0.00384037199378401	Up
6935	Marc2	ENSMUSG00000073481.9	protein_coding	-0.238683425056641	6.27662008735842	0.646913857575287	0.80921765258575	No
6936	March2	ENSMUSG00000079557.11	protein_coding	1.67557108020193	4.11256448254032	0.104427252161048	0.253793550995986	No
6937	March3	ENSMUSG00000032656.14	protein_coding	1.60063781759445	0.711074584508761	0.084855622786419	0.220377226758432	No
6938	March5	ENSMUSG00000023307.14	protein_coding	1.46184804789791	5.60513822393685	0.106071200992302	0.256297176791887	No
6939	March6	ENSMUSG00000039100.10	protein_coding	-0.508138784178497	5.77877363657947	0.228410825287149	0.429923291658949	No
6940	March7	ENSMUSG00000026977.17	protein_coding	-0.366549570536072	6.22311906407211	0.378763246815976	0.590966196164768	No
6941	March8	ENSMUSG00000025702.15	protein_coding	0.763140830391237	5.10045214811986	0.272519920731733	0.479635789984238	No
6942	March9	ENSMUSG00000040502.5	protein_coding	0.339520632610685	1.27709467474384	0.654773183617297	0.815156925323238	No
6943	Marcks	ENSMUSG00000069662.5	protein_coding	1.61279081930599	5.04697767056667	0.0178679381952362	0.0689833545694153	No
6944	Marcksl1	ENSMUSG00000047945.6	protein_coding	1.72316187753319	5.47759400367716	0.0470378039551239	0.143333896567472	No
6945	Marf1	ENSMUSG00000060657.8	protein_coding	1.16633048531789	4.37276556321954	0.0778367869194987	0.208331624877706	No
6946	Mark1	ENSMUSG00000026620.11	protein_coding	-6.39855564040832	0.652050620945182	1.72813713858773e-07	2.76874921412581e-06	Down
6947	Mark2	ENSMUSG00000024969.15	protein_coding	-0.355241658867879	5.51058908622726	0.405913986217917	0.617325595702687	No
6948	Mark3	ENSMUSG00000007411.16	protein_coding	0.791094113782055	4.24398556930448	0.230408414553888	0.432282678358473	No
6949	Mark4	ENSMUSG00000030397.10	protein_coding	0.331613407747834	3.34776167406149	0.671666190329535	0.827094612034213	No
6950	Mars	ENSMUSG00000040354.14	protein_coding	-0.100226189132405	7.48117924580408	0.847492601943259	0.931112986940127	No
6951	Mars2	ENSMUSG00000046994.9	protein_coding	0.143249686500603	4.84421118841174	0.783759172153489	0.895782230631676	No
6952	Marveld1	ENSMUSG00000044345.9	protein_coding	4.17049262513821	1.28315455011478	4.19916178434186e-05	0.000378094338021401	Up
6953	Marveld2	ENSMUSG00000021636.15	protein_coding	-3.85278479627453	4.93776110246315	1.72339818322288e-13	7.94070569800832e-12	Down
6954	Marveld3	ENSMUSG00000001672.14	protein_coding	0.0441267566141767	5.49433458415016	0.922461321089614	0.969344294935299	No
6955	Masp1	ENSMUSG00000022887.9	protein_coding	5.56540521084463	3.39170507632496	1.00535106368128e-12	4.15897861080783e-11	Up
6956	Mast1	ENSMUSG00000053693.16	protein_coding	-1.23913579545205	0.113609110444028	0.178988152921445	0.364481424381421	No
6957	Mast2	ENSMUSG00000003810.12	protein_coding	-0.29698243512149	5.29596113221499	0.509951159907209	0.707797589974045	No
6958	Mast3	ENSMUSG00000031833.10	protein_coding	0.502512959666896	3.87746918436529	0.472055743120917	0.677145339729651	No
6959	Mast4	ENSMUSG00000034751.16	protein_coding	-0.231786283406409	5.8960511641493	0.662752342812065	0.820807934438299	No
6960	Mastl	ENSMUSG00000026779.6	protein_coding	-0.0530675525161029	5.00375381685026	0.905448633240957	0.962039172818517	No
6961	Mat2a	ENSMUSG00000053907.10	protein_coding	-0.263337243511368	8.19154384998504	0.546481312617877	0.735281774161723	No
6962	Mat2b	ENSMUSG00000042032.13	protein_coding	0.0870066310531759	6.26666587197676	0.859881666378263	0.937172824318625	No
6963	Matn2	ENSMUSG00000022324.15	protein_coding	3.36407616777564	4.52348557289797	3.98588853455681e-08	7.4177496655638e-07	Up
6964	Matn4	ENSMUSG00000016995.17	protein_coding	7.47245871581526	3.72269891742522	4.69276128646279e-19	4.9373760873792e-17	Up
6965	Matr3	ENSMUSG00000037236.16	protein_coding	-0.166060404109703	7.96728135569875	0.687780041648601	0.837199261797478	No
6966	Mau2	ENSMUSG00000031858.16	protein_coding	0.354479159722203	5.56170146151164	0.507347833359361	0.706178992011996	No
6967	Mavs	ENSMUSG00000037523.13	protein_coding	-0.506450520579536	5.56163603804046	0.298033981694778	0.507432474949748	No
6968	Max	ENSMUSG00000059436.13	protein_coding	1.21821215809959	4.05915868909104	0.209617418844052	0.406340918409144	No
6969	Maz	ENSMUSG00000030678.7	protein_coding	0.723162763187291	4.91861198529864	0.176166271119089	0.360756124857205	No
6970	Mb	ENSMUSG00000018893.15	protein_coding	2.46123265390127	0.612725894278252	0.00385420705443128	0.0198602012588981	Up
6971	Mb21d2	ENSMUSG00000051065.9	protein_coding	-1.37448561982961	3.65731384670846	0.0107401119242084	0.0457619182178803	No
6972	Mbd1	ENSMUSG00000024561.10	protein_coding	-0.787757204399225	4.88040785875992	0.105617128801573	0.255662332435982	No
6973	Mbd2	ENSMUSG00000024513.16	protein_coding	-0.955266036819496	3.26142120267269	0.0891170504549096	0.22820659796445	No
6974	Mbd3	ENSMUSG00000035478.14	protein_coding	2.05127672640096	5.22628868663827	0.00487361589145419	0.0240744013092831	Up
6975	Mbd4	ENSMUSG00000030322.12	protein_coding	-0.684604597986526	3.91309055350719	0.170650800708325	0.352868461631792	No
6976	Mbd5	ENSMUSG00000036792.12	protein_coding	-0.0572854181767257	3.65399146114015	0.9176572861876	0.967818130708398	No
6977	Mbd6	ENSMUSG00000025409.14	protein_coding	2.6525596665654	3.63215467600066	0.0125990220431216	0.0520556996104485	No
6978	Mbip	ENSMUSG00000021028.8	protein_coding	0.427166175910596	3.43112522291356	0.425700717994427	0.635842259418791	No
6979	Mblac1	ENSMUSG00000049285.4	protein_coding	-1.21261063536437	2.76999721157553	0.0471525050160492	0.143585180497823	No
6980	Mblac2	ENSMUSG00000051098.6	protein_coding	0.30226376376799	3.57379701074764	0.575470520329775	0.758028104558995	No
6981	Mbnl1	ENSMUSG00000027763.13	protein_coding	0.00102233264960107	7.78162550005906	0.998692163275391	1	No
6982	Mbnl2	ENSMUSG00000022139.17	protein_coding	-0.0684947402145478	6.89454454434713	0.865129614194162	0.939749768706803	No
6983	Mbnl3	ENSMUSG00000036109.17	protein_coding	-1.08051328865189	5.0484818689191	0.0538151447956726	0.159088045300836	No
6984	Mboat1	ENSMUSG00000038732.15	protein_coding	-0.77922921585239	6.77073818207072	0.0785378342143781	0.209507394843785	No
6985	Mboat2	ENSMUSG00000020646.17	protein_coding	2.10366701445371	5.0112544474264	6.58221447049642e-05	0.000568897475774729	Up
6986	Mboat7	ENSMUSG00000035596.14	protein_coding	0.0433734709654267	6.43715842511012	0.916363822834584	0.96712933972154	No
6987	Mbp	ENSMUSG00000041607.17	protein_coding	-1.5419141301471	5.45676644583711	0.00146198233206602	0.00868753558297195	No
6988	Mbtd1	ENSMUSG00000059474.13	protein_coding	-0.270648062484374	3.20826022745246	0.626965013893553	0.795203062740201	No
6989	Mbtps1	ENSMUSG00000031835.16	protein_coding	0.0573217729059701	6.89677261744899	0.902434077787197	0.959531114120531	No
6990	Mbtps2	ENSMUSG00000046873.18	protein_coding	-1.3275822781844	5.34123507504253	0.00426538163221512	0.0215478371907972	No
6991	Mcam	ENSMUSG00000032135.15	protein_coding	1.8526403510041	5.46560383532425	0.00317106054308707	0.016865705512064	No
6992	Mcat	ENSMUSG00000048755.9	protein_coding	2.25899589059769	3.29004586178501	0.0158440950472788	0.0624921128958376	No
6993	Mcc	ENSMUSG00000071856.10	protein_coding	1.14708322716256	4.32940662493398	0.0395050519035967	0.12625364829846	No
6994	Mccc1	ENSMUSG00000027709.9	protein_coding	-0.72232705170111	4.05647860243985	0.150806214176394	0.325431626909719	No
6995	Mccc2	ENSMUSG00000021646.9	protein_coding	0.608155730166182	5.40323151994777	0.193469516439313	0.385424020446889	No
6996	Mcee	ENSMUSG00000033429.10	protein_coding	-0.113511062520798	4.31115089831965	0.826316970189867	0.919184761544872	No
6997	Mcf2l	ENSMUSG00000031442.20	protein_coding	2.74511231451447	1.43374666512553	0.000222183752886033	0.00166506971736578	Up
6998	Mcfd2	ENSMUSG00000024150.12	protein_coding	-0.174388158219525	7.39035621872413	0.747185641587174	0.873891423722686	No
6999	Mcl1	ENSMUSG00000038612.16	protein_coding	0.0311913184613258	4.51544008326807	0.959515581256599	0.985779424630992	No
7000	Mcm10	ENSMUSG00000026669.14	protein_coding	0.337187403614831	5.58038872972871	0.494879308541661	0.696051596715938	No
7001	Mcm2	ENSMUSG00000002870.8	protein_coding	0.611358021671574	7.80535204973962	0.195929346910465	0.388532960885282	No
7002	Mcm3	ENSMUSG00000041859.10	protein_coding	0.674219884282565	6.79117117568399	0.158306048814627	0.335972907284157	No
7003	Mcm3ap	ENSMUSG00000001150.7	protein_coding	-0.400560483010678	4.71448734095798	0.409458220909206	0.62059672729002	No
7004	Mcm4	ENSMUSG00000022673.5	protein_coding	0.0240057753318771	7.77005662104794	0.961615773715858	0.987026422521992	No
7005	Mcm5	ENSMUSG00000005410.6	protein_coding	0.440537136828556	7.84184335932288	0.394038656995632	0.60630481392319	No
7006	Mcm6	ENSMUSG00000026355.11	protein_coding	0.565733403995348	8.40448540116162	0.34250530624965	0.552390573579701	No
7007	Mcm7	ENSMUSG00000029730.16	protein_coding	0.660397899104504	8.65888311955993	0.185069116965124	0.373379667958325	No
7008	Mcm8	ENSMUSG00000027353.14	protein_coding	-0.378623712508381	4.21875528669935	0.503888684518904	0.702723178206448	No
7009	Mcm9	ENSMUSG00000058298.10	protein_coding	0.470270723992334	2.71223637064667	0.500754767472712	0.700519964424467	No
7010	Mcmbp	ENSMUSG00000048170.14	protein_coding	2.05968100272732	5.97016914277306	0.0260385473239654	0.0925584116368251	No
7011	Mcoln1	ENSMUSG00000004567.16	protein_coding	-0.477250444721793	6.29404458072278	0.26602689089798	0.472233181624193	No
7012	Mcph1	ENSMUSG00000039842.15	protein_coding	0.0333046421191488	4.91890766850021	0.94608114064186	0.979888086292266	No
7013	Mcrip1	ENSMUSG00000061111.8	protein_coding	-0.741151981899213	6.78064208904606	0.0779994960061754	0.208654507634538	No
7014	Mcrip2	ENSMUSG00000025732.6	protein_coding	-0.374631308079755	3.66281130064176	0.486376189346814	0.689224135250201	No
7015	Mcrs1	ENSMUSG00000037570.16	protein_coding	0.874217702072332	6.11650156108767	0.0779511342775825	0.208566891513227	No
7016	Mctp2	ENSMUSG00000032776.9	protein_coding	-3.23594657609242	2.30752701305276	2.53680010381588e-06	3.09559114038244e-05	Down
7017	Mcts1	ENSMUSG00000000355.13	protein_coding	-0.180441709364841	5.32968224081384	0.684267297435085	0.835069835448681	No
7018	Mcts2	ENSMUSG00000042814.8	protein_coding	-4.62361799596752	2.80393333511005	1.39081955919313e-09	3.42249188764984e-08	Down
7019	Mcu	ENSMUSG00000009647.13	protein_coding	1.5390486349077	4.96609717855041	0.072503317304321	0.197863813841302	No
7020	Mcub	ENSMUSG00000027994.14	protein_coding	1.01246622382788	1.6696448512231	0.151051475276784	0.325782852551155	No
7021	Mcur1	ENSMUSG00000021371.5	protein_coding	1.56767719502676	4.06900064348928	0.0536399268471613	0.158710518718284	No
7022	Mdc1	ENSMUSG00000061607.15	protein_coding	0.704804571719954	4.22863007138191	0.279949620325269	0.488149135689187	No
7023	Mdfi	ENSMUSG00000032717.14	protein_coding	2.92378501141908	1.40513140731728	0.00355954182960467	0.0186009377892756	Up
7024	Mdfic	ENSMUSG00000041390.18	protein_coding	4.27481227017829	3.19373045446131	0.000739007469887789	0.00484762779216526	Up
7025	Mdh1	ENSMUSG00000020321.15	protein_coding	0.820545073799122	8.47322246631153	0.0953287528286109	0.239073347465446	No
7026	Mdh2	ENSMUSG00000019179.10	protein_coding	0.891251884131602	9.86521279122282	0.12316341173978	0.283736962455276	No
7027	Mdm1	ENSMUSG00000020212.14	protein_coding	0.786481546958738	4.45318461838153	0.0981801890244927	0.243527693659787	No
7028	Mdm2	ENSMUSG00000020184.15	protein_coding	-1.20243677905045	7.29131755856001	0.00918076320002473	0.0404462109722158	No
7029	Mdm4	ENSMUSG00000054387.13	protein_coding	0.424901420704008	4.65420698456309	0.471140223175379	0.676558373140185	No
7030	Mdn1	ENSMUSG00000058006.12	protein_coding	-0.290502586128907	3.75991628324416	0.58795912154419	0.76654403181515	No
7031	Mdp1	ENSMUSG00000002329.7	protein_coding	-0.697477044424723	5.05536536639915	0.131659133902143	0.296866241512055	No
7032	Mdrl	ENSMUSG00000097468.1	lincRNA	-1.26941873252504	0.350158988292248	0.372560993099051	0.584720838992531	No
7033	Me1	ENSMUSG00000032418.15	protein_coding	1.17586335804019	6.38544908658602	0.00885056119517325	0.0393548082162745	No
7034	Me2	ENSMUSG00000024556.4	protein_coding	-0.727923243832642	6.48725278449278	0.11064995958618	0.263877344278162	No
7035	Me3	ENSMUSG00000030621.17	protein_coding	0.793773162045013	3.38343913214287	0.135298743359726	0.302769233110046	No
7036	Mea1	ENSMUSG00000002768.8	protein_coding	-0.62341486508809	6.71545932046929	0.143794991682553	0.314937579927851	No
7037	Meaf6	ENSMUSG00000028863.13	protein_coding	-0.263384285907576	4.74998098966678	0.59647081543381	0.773010449627918	No
7038	Mecom	ENSMUSG00000027684.16	protein_coding	2.44884578753629	-0.0899115213777932	0.0103484762847495	0.0445334428717626	Up
7039	Mecp2	ENSMUSG00000031393.16	protein_coding	0.722983733857307	4.14986433514895	0.214782886983293	0.413187910544325	No
7040	Mecr	ENSMUSG00000028910.12	protein_coding	-0.428932423152975	4.91952633218449	0.411112252474202	0.622397679306627	No
7041	Med1	ENSMUSG00000018160.15	protein_coding	0.132506043118614	6.23988633193243	0.764500650130871	0.883367146925692	No
7042	Med10	ENSMUSG00000021598.9	protein_coding	0.132156613675385	6.0869786432377	0.751652170189268	0.875558385943625	No
7043	Med11	ENSMUSG00000018923.13	protein_coding	-0.495384030515155	4.52086074909429	0.348606250178987	0.558991565449613	No
7044	Med12	ENSMUSG00000079487.11	protein_coding	0.213387967786555	4.40027991553532	0.674676186783462	0.829086150739304	No
7045	Med12l	ENSMUSG00000056476.13	protein_coding	-7.23451820274387	2.30441137366144	7.67698333231747e-12	2.67135029391734e-10	Down
7046	Med13	ENSMUSG00000034297.14	protein_coding	-0.743689912212813	4.75956614968023	0.125007944358786	0.286363132611367	No
7047	Med13l	ENSMUSG00000018076.12	protein_coding	0.156720579530165	4.32078260392415	0.749508441094192	0.874742928631373	No
7048	Med14	ENSMUSG00000064127.13	protein_coding	0.932516467931548	5.11855479218951	0.23733252809267	0.440721282333485	No
7049	Med15	ENSMUSG00000012114.17	protein_coding	-0.420525825710918	6.386908090009	0.343431046846354	0.553282571492764	No
7050	Med16	ENSMUSG00000013833.15	protein_coding	2.14051971233514	4.53059904544666	0.00889004356993462	0.0395040778787717	Up
7051	Med17	ENSMUSG00000031935.9	protein_coding	-0.0403715950255347	5.54965400560994	0.925996759035386	0.970977689259266	No
7052	Med18	ENSMUSG00000066042.4	protein_coding	1.04127775548227	3.69189231311028	0.192266583069086	0.383442698950616	No
7053	Med19	ENSMUSG00000027080.6	protein_coding	-0.618533108354027	5.54898320787905	0.156700717762648	0.333785268730193	No
7054	Med20	ENSMUSG00000092558.3	protein_coding	0.514808639839815	4.46086034770074	0.288950366714351	0.49779605470372	No
7055	Med21	ENSMUSG00000030291.12	protein_coding	-0.0346443392091692	6.16905617002645	0.934348437654295	0.974096166751258	No
7056	Med22	ENSMUSG00000015776.12	protein_coding	-0.598622225935243	5.45351358311445	0.306824652292876	0.516476568901161	No
7057	Med23	ENSMUSG00000019984.16	protein_coding	-0.0698160044127647	4.84635669634574	0.888715919186062	0.951675797808071	No
7058	Med24	ENSMUSG00000017210.14	protein_coding	0.0266476654036255	5.53766917750327	0.957886945932895	0.984986014360551	No
7059	Med25	ENSMUSG00000002968.9	protein_coding	0.681388380984711	5.97835563864477	0.406409475915314	0.617730014983524	No
7060	Med26	ENSMUSG00000045248.6	protein_coding	0.0817416975407528	3.76060718174905	0.896771282617114	0.956852022544908	No
7061	Med27	ENSMUSG00000026799.15	protein_coding	-0.229032280880167	4.83119302333423	0.651675956747595	0.812827118888149	No
7062	Med28	ENSMUSG00000015804.14	protein_coding	0.311276240117518	7.31346823805885	0.431968183059316	0.640975523297645	No
7063	Med29	ENSMUSG00000003444.8	protein_coding	0.0126884269993465	6.03045366472478	0.977258883188399	0.994450780379513	No
7064	Med30	ENSMUSG00000038622.8	protein_coding	0.175228829288428	4.95365750358412	0.719502045164193	0.858588066760987	No
7065	Med31	ENSMUSG00000020801.8	protein_coding	-0.620414651369876	4.96846969266437	0.171508835292924	0.35404979259932	No
7066	Med4	ENSMUSG00000022109.6	protein_coding	-0.0788429068106705	5.49353481003473	0.884837056875541	0.950135055302445	No
7067	Med6	ENSMUSG00000002679.14	protein_coding	-0.659493339435316	4.94958249672581	0.14668211259331	0.31902990554265	No
7068	Med7	ENSMUSG00000020397.15	protein_coding	-0.227671988949009	5.28925407847594	0.627741193834751	0.795436494264576	No
7069	Med8	ENSMUSG00000006392.16	protein_coding	-0.268843685451445	5.73528302535582	0.532131767404496	0.723920248020656	No
7070	Med9	ENSMUSG00000061650.6	protein_coding	-0.591717557778987	5.74836647130284	0.179581568468981	0.365398038355798	No
7071	Med9os	ENSMUSG00000085260.7	antisense	2.16250334820912	0.234934761192565	0.0161048891680623	0.0633294670581661	No
7072	Mef2a	ENSMUSG00000030557.17	protein_coding	1.06756800044097	5.18974829238485	0.148606150274346	0.322454592394577	No
7073	Mef2c	ENSMUSG00000005583.16	protein_coding	4.83204917578314	3.45641042377064	2.65260052164993e-10	7.54128684474177e-09	Up
7074	Mef2d	ENSMUSG00000001419.17	protein_coding	0.931660265948964	4.30636942032245	0.236551445365394	0.439732945599943	No
7075	Megf10	ENSMUSG00000024593.15	protein_coding	3.73889659787532	5.14190793029026	5.30935961868887e-06	5.9969284213796e-05	Up
7076	Megf6	ENSMUSG00000057751.14	protein_coding	-0.230780575862217	2.67192407152874	0.801593798874019	0.906304967485309	No
7077	Megf8	ENSMUSG00000045039.9	protein_coding	0.486347539108295	4.79892257010769	0.377132880923393	0.589263904409859	No
7078	Megf9	ENSMUSG00000039270.9	protein_coding	1.00278673928163	4.61098066574219	0.178926237665215	0.364453107878445	No
7079	Mei4	ENSMUSG00000043289.12	protein_coding	-6.80688412648267	-0.888765937652873	7.76025067962676e-05	0.000654646947527909	Down
7080	Meis1	ENSMUSG00000020160.18	protein_coding	-9.52126824905858	1.62164197426731	5.68024520719552e-10	1.51194096530969e-08	Down
7081	Meis2	ENSMUSG00000027210.20	protein_coding	-2.83589819665428	1.68587505517048	4.19757991994581e-05	0.000378094338021401	Down
7082	Meis3	ENSMUSG00000041420.18	protein_coding	0.53640282140414	3.97540482236051	0.281403123848484	0.489610664809331	No
7083	Melk	ENSMUSG00000035683.13	protein_coding	0.0936061368013744	6.0126454069728	0.848619712336975	0.93151695028722	No
7084	Meltf	ENSMUSG00000022780.5	protein_coding	4.70896830456137	2.70591058005047	3.39819629723956e-08	6.42244680674894e-07	Up
7085	Memo1	ENSMUSG00000058704.9	protein_coding	0.0780925331778535	6.49494631853942	0.854029908350055	0.934453622287376	No
7086	Men1	ENSMUSG00000024947.17	protein_coding	0.256822420977089	5.97070454786798	0.539034331610767	0.729744350454212	No
7087	Mepce	ENSMUSG00000029726.16	protein_coding	0.305234480136065	3.25550544726577	0.57355161295873	0.756469909422026	No
7088	Mertk	ENSMUSG00000014361.5	protein_coding	3.58257192337125	1.20366841367395	7.41290578596345e-05	0.00063049807200537	Up
7089	Mesd	ENSMUSG00000038503.15	protein_coding	-0.33362242174186	7.32787426023974	0.448978585677489	0.656527154646396	No
7090	Mest	ENSMUSG00000051855.15	protein_coding	-2.6852041943264	4.36150219292614	5.86242766968915e-06	6.57714177350012e-05	Down
7091	Met	ENSMUSG00000009376.15	protein_coding	0.974102233667236	6.1135616542323	0.10694596205498	0.257572448626287	No
7092	Metap1	ENSMUSG00000005813.12	protein_coding	-0.565790711141465	6.65541110612185	0.196638710943032	0.389257252684563	No
7093	Metap1d	ENSMUSG00000041921.16	protein_coding	0.688491800010226	2.4446488066605	0.250496287890681	0.455639994390864	No
7094	Metap2	ENSMUSG00000036112.15	protein_coding	0.297381180689953	7.88111773450072	0.473084857515785	0.677950565092297	No
7095	Metrn	ENSMUSG00000002274.13	protein_coding	3.51266912902403	4.33312132685265	2.09970138299823e-09	4.98334100881391e-08	Up
7096	Metrnl	ENSMUSG00000039208.15	protein_coding	6.87293519359259	5.70580206158231	4.38600682578237e-07	6.42607710593246e-06	Up
7097	Mettl1	ENSMUSG00000006732.14	protein_coding	0.865304162664147	4.29807388342355	0.0975995297776039	0.24280858627599	No
7098	Mettl13	ENSMUSG00000026694.19	protein_coding	-1.03426112998698	4.91516114628526	0.0358560873273016	0.117746138822169	No
7099	Mettl14	ENSMUSG00000028114.16	protein_coding	0.953604653751712	4.57318163562831	0.0518160620835092	0.154408167163214	No
7100	Mettl15	ENSMUSG00000057234.9	protein_coding	-1.54368911099807	3.54990591042678	0.00774516918390465	0.0353090926766749	No
7101	Mettl16	ENSMUSG00000010554.14	protein_coding	0.374299644062378	5.74642819995477	0.384474875863081	0.597072715554566	No
7102	Mettl17	ENSMUSG00000004561.14	protein_coding	-0.372964872051046	3.75033859000482	0.493179888103091	0.694621025069411	No
7103	Mettl18	ENSMUSG00000041396.13	protein_coding	-0.334727089504884	3.14663210557068	0.542969895945331	0.732770805940966	No
7104	Mettl2	ENSMUSG00000020691.13	protein_coding	-0.189689736301471	4.94673298165663	0.672456822369494	0.827763064071965	No
7105	Mettl21a	ENSMUSG00000025956.10	protein_coding	0.171716272196804	4.34547821193149	0.72757133507312	0.863010046981539	No
7106	Mettl22	ENSMUSG00000039345.16	protein_coding	-0.360382269937171	3.50792952957266	0.498651386199352	0.699085072122101	No
7107	Mettl23	ENSMUSG00000090266.10	protein_coding	-2.35574600718926	5.78144972064912	1.45582927230615e-06	1.88313559889204e-05	Down
7108	Mettl24	ENSMUSG00000045555.3	protein_coding	4.02044377666035	-0.660627341233285	0.00171853282264324	0.0100231495312785	Up
7109	Mettl25	ENSMUSG00000036009.16	protein_coding	1.10650299182734	2.59552230946573	0.114120333313037	0.269241578759153	No
7110	Mettl26	ENSMUSG00000025731.16	protein_coding	-0.578179219068378	5.62794626153928	0.178125009051423	0.363375018464903	No
7111	Mettl27	ENSMUSG00000040557.14	protein_coding	-0.68965716004678	3.54772617329521	0.253021808292846	0.458601515932602	No
7112	Mettl3	ENSMUSG00000022160.18	protein_coding	-0.241262519895654	4.43877195714377	0.608572912834132	0.782651709460026	No
7113	Mettl4	ENSMUSG00000055660.9	protein_coding	-0.839887329845504	4.87207255970631	0.0952655014676214	0.239045883295185	No
7114	Mettl5	ENSMUSG00000051730.15	protein_coding	-0.421756552309478	3.95723868801978	0.393381351603937	0.605524240899677	No
7115	Mettl6	ENSMUSG00000021891.8	protein_coding	-0.425149094439797	5.04895243075913	0.403225292889874	0.61484609877833	No
7116	Mettl7a1	ENSMUSG00000054619.7	protein_coding	2.4670906126211	0.885189768722908	0.00182170463885357	0.0105056613657149	Up
7117	Mettl8	ENSMUSG00000041975.17	protein_coding	-0.608801699442222	4.03570342322246	0.269688362149467	0.475799274426846	No
7118	Mettl9	ENSMUSG00000030876.7	protein_coding	1.27696850954913	6.03193365890948	0.0351296885314377	0.116332812430501	No
7119	Mex3a	ENSMUSG00000074480.4	protein_coding	0.547370597364995	3.08621963121054	0.40674177314534	0.618021784485789	No
7120	Mex3b	ENSMUSG00000057706.7	protein_coding	0.593115179604339	1.9218358415269	0.3372274042072	0.547446552668765	No
7121	Mex3c	ENSMUSG00000037253.8	protein_coding	-0.365442466877751	3.35485766182051	0.517412899185563	0.713264330848807	No
7122	Mex3d	ENSMUSG00000048696.11	protein_coding	1.22259005445003	3.34732919702692	0.0366596612800561	0.119649827558405	No
7123	Mfap1a	ENSMUSG00000068479.5	protein_coding	-0.555544087728991	5.81030869825791	0.229143432908053	0.430910655220661	No
7124	Mfap1b	ENSMUSG00000048222.3	protein_coding	-0.275816621903733	5.91790856910086	0.527205478385975	0.719950387824103	No
7125	Mfap3	ENSMUSG00000020522.13	protein_coding	0.103304137356538	5.07359508789201	0.840967155167519	0.928206508863062	No
7126	Mfap3l	ENSMUSG00000031647.10	protein_coding	-0.166305950265297	4.56864996313291	0.720095917376565	0.858791185728437	No
7127	Mff	ENSMUSG00000026150.14	protein_coding	0.268051418464403	6.73057763379287	0.546263698081941	0.735062994337451	No
7128	Mfge8	ENSMUSG00000030605.15	protein_coding	0.72626024232675	9.14949493349138	0.17393608057439	0.357871775463698	No
7129	Mfhas1	ENSMUSG00000070056.6	protein_coding	-0.23534697164612	3.57820640404359	0.719947317628441	0.858692855320113	No
7130	Mfn1	ENSMUSG00000027668.13	protein_coding	1.78822757471784	4.48923053884295	0.0272649463890937	0.0958469386085424	No
7131	Mfn2	ENSMUSG00000029020.13	protein_coding	-1.09231256315913	5.83103493655115	0.0129873345535002	0.0533630886543264	No
7132	Mfsd1	ENSMUSG00000027775.9	protein_coding	-1.11001020596877	7.89623801721161	0.0087071454516449	0.0388463697912785	No
7133	Mfsd10	ENSMUSG00000001082.12	protein_coding	0.472659070337687	5.40122029612672	0.321417269573492	0.531203160920346	No
7134	Mfsd11	ENSMUSG00000020818.16	protein_coding	-3.05790871581005	7.2767259046037	7.32087538126574e-11	2.25915789479152e-09	Down
7135	Mfsd12	ENSMUSG00000034854.8	protein_coding	0.281397821320767	3.39441958225954	0.635696420566819	0.801047529205413	No
7136	Mfsd13a	ENSMUSG00000025227.14	protein_coding	0.813667393014389	3.34020299888562	0.188783421664938	0.378757369412447	No
7137	Mfsd14a	ENSMUSG00000089911.4	protein_coding	-0.347858936076434	6.19428734625192	0.46118353709396	0.66800373145252	No
7138	Mfsd14b	ENSMUSG00000038212.16	protein_coding	-0.430306215135553	6.84396921929566	0.281399133003366	0.489610664809331	No
7139	Mfsd2a	ENSMUSG00000028655.11	protein_coding	-0.93769508464858	3.95668617315966	0.160124531866744	0.338642600772937	No
7140	Mfsd3	ENSMUSG00000019080.8	protein_coding	-1.785389771718	4.18565968097876	0.000801034293901937	0.00519079545834999	No
7141	Mfsd4a	ENSMUSG00000059149.17	protein_coding	0.0951170498112908	3.27675593433747	0.912870007141782	0.965624527820495	No
7142	Mfsd4b3	ENSMUSG00000071335.4	protein_coding	-2.05252593522015	1.08873430368242	0.00315042530801066	0.0167779924135665	Down
7143	Mfsd4b4	ENSMUSG00000096687.7	protein_coding	-0.370759671887011	2.26075760338431	0.543356015418128	0.732900682998288	No
7144	Mfsd5	ENSMUSG00000045665.5	protein_coding	1.09518401640413	5.23183235852208	0.13736652154878	0.30545705790228	No
7145	Mfsd6	ENSMUSG00000041439.15	protein_coding	0.990317907302927	5.41633512201141	0.0664612573578881	0.186409597148636	No
7146	Mfsd8	ENSMUSG00000025759.11	protein_coding	-0.444676702534011	3.03711681193394	0.439873266736584	0.648024982374226	No
7147	Mfsd9	ENSMUSG00000041945.12	protein_coding	-2.18399124296716	3.00730133748132	0.00126884000300701	0.00772254279263363	Down
7148	Mga	ENSMUSG00000033943.15	protein_coding	-1.16128953562958	3.93170646356128	0.0227817515026142	0.0834914326873095	No
7149	Mgam	ENSMUSG00000068587.9	protein_coding	-3.29976834828514	0.845067193461598	0.000326968285789989	0.00236415055991658	Down
7150	Mgarp	ENSMUSG00000037161.14	protein_coding	3.78354673707373	0.656095262610606	0.000136835642234258	0.00108898025701855	Up
7151	Mgat1	ENSMUSG00000020346.16	protein_coding	-0.60371408865542	6.20329724744861	0.232877697452769	0.435143587381331	No
7152	Mgat2	ENSMUSG00000043998.10	protein_coding	1.40385786884806	5.87952929135678	0.057878336098095	0.168014409503095	No
7153	Mgat4a	ENSMUSG00000026110.15	protein_coding	-0.0359789729043401	5.29673867194388	0.946415665771999	0.979930734292557	No
7154	Mgat4b	ENSMUSG00000036620.14	protein_coding	0.179389572282519	4.74036614705388	0.793117067044026	0.901695758516318	No
7155	Mgat5	ENSMUSG00000036155.13	protein_coding	0.109716476355121	4.67406422519197	0.856394920162575	0.935327446259872	No
7156	Mgea5	ENSMUSG00000025220.8	protein_coding	0.592999549926368	5.36739601009658	0.391383035999336	0.603468743021363	No
7157	Mgme1	ENSMUSG00000027424.11	protein_coding	0.735146547786125	3.90060581277447	0.204586550769623	0.399895478552326	No
7158	Mgmt	ENSMUSG00000054612.4	protein_coding	-7.34697110067554	3.17453572717751	7.15550163166961e-17	5.19629417404181e-15	Down
7159	Mgp	ENSMUSG00000030218.2	protein_coding	9.8980132589294	6.53076344234954	1.20957494310055e-34	7.34651835895886e-32	Up
7160	Mgrn1	ENSMUSG00000022517.17	protein_coding	-0.216418278698227	6.04059498259157	0.60707959148717	0.781408101478814	No
7161	Mgst1	ENSMUSG00000008540.11	protein_coding	0.697179226504959	5.47525091580883	0.117417047625192	0.274575882108474	No
7162	Mgst2	ENSMUSG00000074604.9	protein_coding	7.15543454768763	4.74644048057114	8.59832919926368e-22	1.19677994542251e-19	Up
7163	Mgst3	ENSMUSG00000026688.5	protein_coding	-1.23825529057671	5.60753737412863	0.00387649430654685	0.0199375353826324	No
7164	Mia	ENSMUSG00000089661.9	protein_coding	-1.05280611774386	1.47103704517362	0.122142058448771	0.282200705182477	No
7165	Mia2	ENSMUSG00000021000.17	protein_coding	1.36532001182239	4.02802919346189	0.18561882752405	0.373958518304478	No
7166	Mia3	ENSMUSG00000056050.12	protein_coding	-0.241734051403106	5.44409761518311	0.589213573021215	0.767879816903294	No
7167	Mib1	ENSMUSG00000024294.14	protein_coding	-1.47397139186307	5.45417555115505	0.000968057580538641	0.00609698961984547	No
7168	Mib2	ENSMUSG00000029060.17	protein_coding	-1.35287065297646	3.21042004006113	0.0219357878145226	0.0810614593334735	No
7169	Mical2	ENSMUSG00000038244.14	protein_coding	-1.82288549671346	1.46379545362934	0.0114972350646247	0.0482493891122847	No
7170	Mical3	ENSMUSG00000051586.16	protein_coding	-0.123680216686746	3.96132383469117	0.821849034075756	0.91612136425463	No
7171	Micall1	ENSMUSG00000033039.10	protein_coding	-0.357877801380479	4.56734728889502	0.453351505758921	0.660610176936362	No
7172	Micall2	ENSMUSG00000036718.17	protein_coding	-1.00572018251576	6.0707315340971	0.218952792361346	0.41818856654264	No
7173	Micu1	ENSMUSG00000020111.15	protein_coding	-0.305055650223176	6.23291640861524	0.548091258386239	0.73628197693326	No
7174	Micu2	ENSMUSG00000021973.9	protein_coding	0.0698273189307526	5.62463374193378	0.884858601121361	0.950135055302445	No
7175	Micu3	ENSMUSG00000039478.15	protein_coding	1.38161056852726	3.33956512323985	0.170482447024738	0.352717848954857	No
7176	Mid1	ENSMUSG00000035299.16	protein_coding	-5.65645173005223	3.17522181338207	8.25221789878618e-15	4.65257955964476e-13	Down
7177	Mid1ip1	ENSMUSG00000008035.12	protein_coding	0.911107766785148	6.58911133742638	0.0269716295923807	0.095114791942623	No
7178	Mid2	ENSMUSG00000000266.11	protein_coding	1.06076362170652	3.70042870909945	0.130306239821584	0.294656693541417	No
7179	Midn	ENSMUSG00000035621.13	protein_coding	2.79231059557589	5.00298691748197	0.0216977900399222	0.0803563942664747	No
7180	Mief1	ENSMUSG00000022412.14	protein_coding	-0.776132440056405	5.25770147411959	0.0875018753552241	0.225279394700675	No
7181	Mief2	ENSMUSG00000018599.5	protein_coding	-0.243855970453687	2.7935934998911	0.687193352585082	0.83698364059224	No
7182	Mien1	ENSMUSG00000002580.7	protein_coding	-0.395608822713155	6.59330287766645	0.384895162671928	0.597463889826011	No
7183	Mier1	ENSMUSG00000028522.16	protein_coding	-0.217234421187188	5.26513843155549	0.726176578109311	0.862105320072595	No
7184	Mier2	ENSMUSG00000042570.14	protein_coding	-0.386700167069062	4.3223096079312	0.516128943685319	0.712376298473632	No
7185	Mier3	ENSMUSG00000032727.14	protein_coding	-0.503174310903566	4.58338074299448	0.339450787841575	0.549387285263945	No
7186	Mif	ENSMUSG00000033307.7	protein_coding	0.675261368873537	9.85208080884984	0.177684739900591	0.362753780680168	No
7187	Mif4gd	ENSMUSG00000020743.15	protein_coding	1.42967635199706	7.54087194455842	0.00077977725884777	0.00507326761899041	No
7188	Miga1	ENSMUSG00000054942.13	protein_coding	-0.376978612365675	3.5140827274998	0.54569717837625	0.734725431481433	No
7189	Miga2	ENSMUSG00000026858.18	protein_coding	-0.0665205711065094	4.33223670200252	0.901338832050721	0.959322730619213	No
7190	Miip	ENSMUSG00000029022.18	protein_coding	0.878090740263819	4.12269483670672	0.0798827569387962	0.211519567297094	No
7191	Mindy1	ENSMUSG00000038712.16	protein_coding	0.183812716174819	5.79369089384291	0.689932620345355	0.838384837491328	No
7192	Mindy2	ENSMUSG00000042444.10	protein_coding	-0.0623477937953684	3.1537082177868	0.921673959370474	0.968954165626143	No
7193	Mindy3	ENSMUSG00000026767.12	protein_coding	0.0519810652416499	6.57229137435723	0.902833082935338	0.959718031358949	No
7194	Mindy4	ENSMUSG00000038022.11	protein_coding	0.614268787873417	3.69966181736706	0.277417975927386	0.485635922224778	No
7195	Mink1	ENSMUSG00000020827.18	protein_coding	1.52293504099585	3.9317276921022	0.094130030283527	0.237135268598885	No
7196	Minos1	ENSMUSG00000050608.11	protein_coding	-0.140394685765661	7.48126454415151	0.725425164068868	0.861825812244251	No
7197	Minpp1	ENSMUSG00000024896.9	protein_coding	-0.829335282271079	6.71073011493277	0.0440150636457601	0.136869741781393	No
7198	Mios	ENSMUSG00000042447.13	protein_coding	0.311790298506565	4.42263497437968	0.510634204492574	0.708451276132258	No
7199	Mipep	ENSMUSG00000021993.10	protein_coding	1.4650737990095	3.24992795540159	0.10909002798227	0.261463848233021	No
7200	Mipol1	ENSMUSG00000047022.18	protein_coding	-1.03099199625891	3.92286484326669	0.0675059913965932	0.188430135166342	No
7201	Mir17hg	ENSMUSG00000089726.2	lincRNA	0.751282773242168	0.2436822463817	0.414206508863074	0.624871661094048	No
7202	Mir22hg	ENSMUSG00000085148.1	processed_transcript	-0.275893684430393	2.83415932661512	0.660349469332764	0.819015124082208	No
7203	Mir703	ENSMUSG00000105814.1	miRNA	-0.464729119715893	0.100066194331214	0.610578227928743	0.784173998614366	No
7204	Mir99ahg	ENSMUSG00000090386.10	processed_transcript	2.33220788378398	2.15333488695653	0.00161947486342859	0.00952439398113241	Up
7205	Mirt1	ENSMUSG00000097636.8	lincRNA	-6.68674518267838	4.55065465178775	4.1613902280397e-24	7.61705427768033e-22	Down
7206	Mis12	ENSMUSG00000040599.13	protein_coding	-0.198164811389239	5.87418112255405	0.722426661913287	0.860267806477617	No
7207	Mis18a	ENSMUSG00000022978.11	protein_coding	-0.39327539761853	4.92024427906279	0.416397982782968	0.626990066029527	No
7208	Mis18bp1	ENSMUSG00000047534.17	protein_coding	0.965252492383909	4.593271342223	0.0470044036417575	0.14326479047928	No
7209	Mitd1	ENSMUSG00000026088.15	protein_coding	0.271976340953892	4.30572487939287	0.591376796330184	0.769498174365948	No
7210	Mitf	ENSMUSG00000035158.15	protein_coding	-0.137991869563812	1.59895840022307	0.854682923916898	0.934861921199868	No
7211	Mki67	ENSMUSG00000031004.8	protein_coding	0.850989847204465	6.395277201061	0.0615785505781988	0.176115709080884	No
7212	Mkks	ENSMUSG00000027274.16	protein_coding	0.257809940821635	3.58952906521043	0.623989817211532	0.793988813577833	No
7213	Mkln1	ENSMUSG00000025609.15	protein_coding	0.431754919024499	7.0907619143694	0.291045768222123	0.499865495499229	No
7214	Mknk1	ENSMUSG00000028708.16	protein_coding	-0.822750779348736	4.62542958818093	0.0828639740326607	0.216890973756006	No
7215	Mknk2	ENSMUSG00000020190.13	protein_coding	-0.342389290330297	5.12725685541	0.574837761705268	0.7575680216891	No
7216	Mkrn1	ENSMUSG00000029922.15	protein_coding	1.76231649977941	5.40746751120827	0.0259400628811809	0.0922574182108968	No
7217	Mkrn2	ENSMUSG00000000439.9	protein_coding	0.0241622942145179	5.35502533482436	0.957584144533599	0.984986014360551	No
7218	Mkrn3	ENSMUSG00000070527.3	protein_coding	0.584202288478237	0.965058923123656	0.468974447405949	0.674403553351714	No
7219	Mkx	ENSMUSG00000061013.6	protein_coding	-0.954614986211474	4.0143783023573	0.0548458507423229	0.161101397586045	No
7220	Mlec	ENSMUSG00000048578.11	protein_coding	1.07296358492775	7.00171393260325	0.0327938378080206	0.110515308289249	No
7221	Mlf1	ENSMUSG00000048416.15	protein_coding	-2.4117334081348	5.32355248957133	5.7415839273986e-06	6.44697852419329e-05	Down
7222	Mlf2	ENSMUSG00000030120.14	protein_coding	0.891520455319572	7.79864910028862	0.0821478847357538	0.215735691321433	No
7223	Mlh1	ENSMUSG00000032498.9	protein_coding	0.313793749323519	4.94225120188584	0.574381377649218	0.757265315061554	No
7224	Mlh3	ENSMUSG00000021245.15	protein_coding	0.070568853429244	3.37524557881755	0.919107183839015	0.967973847615118	No
7225	Mlkl	ENSMUSG00000012519.14	protein_coding	-0.0958010174944936	6.43818788264495	0.84877695786292	0.931528354083313	No
7226	Mllt1	ENSMUSG00000024212.9	protein_coding	0.387126022890745	4.12683062325687	0.510794857610651	0.708600590468596	No
7227	Mllt10	ENSMUSG00000026743.16	protein_coding	0.65378391198973	3.95551819536047	0.280552670826771	0.488817940746814	No
7228	Mllt11	ENSMUSG00000053192.9	protein_coding	1.09313971394137	4.16099435114994	0.0941754384149663	0.237160235224421	No
7229	Mllt3	ENSMUSG00000028496.17	protein_coding	0.16030082135289	4.12342187428608	0.756803410986689	0.879339754574273	No
7230	Mllt6	ENSMUSG00000038437.11	protein_coding	0.238400690533152	2.71018232104804	0.695881769499026	0.842762745935072	No
7231	Mlph	ENSMUSG00000026303.6	protein_coding	5.07871728348034	3.07942246238079	2.18161218023694e-09	5.1503006982908e-08	Up
7232	Mlst8	ENSMUSG00000024142.15	protein_coding	0.185947261376165	4.02706247778778	0.713250622214194	0.854213033434262	No
7233	Mlx	ENSMUSG00000017801.15	protein_coding	-0.287575181930038	5.97496256384356	0.491119637239791	0.693180584429924	No
7234	Mlxip	ENSMUSG00000038342.15	protein_coding	0.432877268764927	4.30372788165458	0.502132568144397	0.701468444513272	No
7235	Mlycd	ENSMUSG00000074064.6	protein_coding	2.26853763774799	2.36868358973552	0.0491340864561317	0.147833745378706	No
7236	Mmaa	ENSMUSG00000037022.3	protein_coding	0.0313213813809448	3.61722935093627	0.962225169913287	0.987236241820405	No
7237	Mmab	ENSMUSG00000029575.17	protein_coding	0.224633807105269	3.59810508381736	0.675399313955439	0.829627287467603	No
7238	Mmachc	ENSMUSG00000028690.4	protein_coding	-0.285171274976879	4.41668167961937	0.56420978872317	0.749400715399502	No
7239	Mmadhc	ENSMUSG00000026766.16	protein_coding	-0.235469792018599	6.66885659394638	0.63544178936921	0.800940778186151	No
7240	Mmd	ENSMUSG00000003948.17	protein_coding	-1.3648074501008	3.54225016351308	0.0296336191996599	0.102026390040159	No
7241	Mme	ENSMUSG00000027820.12	protein_coding	4.44755089742422	7.88778980238116	4.63464575666156e-11	1.47097711640171e-09	Up
7242	Mmgt1	ENSMUSG00000061273.3	protein_coding	-0.302782692683206	6.15884481956699	0.51632931137753	0.712577527402954	No
7243	Mmgt2	ENSMUSG00000048497.11	protein_coding	1.21983464232232	5.13642916757889	0.00704188559395639	0.0326714150369602	No
7244	Mmp10	ENSMUSG00000047562.3	protein_coding	-6.6740043557856	4.97545292783076	4.99719111476599e-11	1.57854533511828e-09	Down
7245	Mmp11	ENSMUSG00000000901.17	protein_coding	3.90427869465842	3.48355279139668	1.39260575096913e-08	2.8760429744126e-07	Up
7246	Mmp12	ENSMUSG00000049723.14	protein_coding	-8.095133722436	5.31924948250936	1.48500892170274e-07	2.45577836779604e-06	Down
7247	Mmp13	ENSMUSG00000050578.10	protein_coding	1.90677633044105	2.80670156974327	0.0158955690152418	0.0626538622954752	No
7248	Mmp14	ENSMUSG00000000957.11	protein_coding	3.11838558870955	6.59735858736547	1.54579026866301e-06	1.98795472279838e-05	Up
7249	Mmp15	ENSMUSG00000031790.8	protein_coding	1.99865098960525	4.62917811637098	0.017605196968914	0.068225244170136	No
7250	Mmp16	ENSMUSG00000028226.15	protein_coding	6.81134203206309	1.71593087544447	3.72245989372411e-10	1.0213451560563e-08	Up
7251	Mmp17	ENSMUSG00000029436.9	protein_coding	4.23692796314435	0.26248921089639	0.000411887194838454	0.00289665089338496	Up
7252	Mmp19	ENSMUSG00000025355.7	protein_coding	5.31185184026991	0.358718317893445	4.8655345721502e-06	5.53304450664434e-05	Up
7253	Mmp2	ENSMUSG00000031740.8	protein_coding	7.90364459115846	0.22933538215901	3.91065859359569e-07	5.77394697542825e-06	Up
7254	Mmp24	ENSMUSG00000027612.7	protein_coding	-4.50500614309507	1.71877208726618	6.89867998010293e-07	9.58213741103277e-06	Down
7255	Mmp28	ENSMUSG00000020682.17	protein_coding	4.83878615371649	0.730351210628598	2.77628430464813e-06	3.3480785991614e-05	Up
7256	Mmp3	ENSMUSG00000043613.8	protein_coding	-1.49579497958847	4.87755364940978	0.190916085387715	0.38196072350021	No
7257	Mms19	ENSMUSG00000025159.8	protein_coding	0.572155437488034	5.49275995124426	0.234169785069251	0.436646310639642	No
7258	Mms22l	ENSMUSG00000045751.16	protein_coding	1.36098317208619	3.77005052110447	0.135661927964841	0.303317832953185	No
7259	Mnat1	ENSMUSG00000021103.12	protein_coding	-0.0720599144917186	5.33218049075588	0.890448319652848	0.95269200474028	No
7260	Mnd1	ENSMUSG00000033752.7	protein_coding	1.23500445291733	1.96129439059689	0.0720359631867777	0.196960208737819	No
7261	Mndal	ENSMUSG00000090272.8	protein_coding	0.832681653612696	0.507553031469405	0.326835882427517	0.536904482541981	No
7262	Mns1	ENSMUSG00000032221.14	protein_coding	-1.93525901312499	4.5919825942448	0.000122554960311686	0.000987088233685807	No
7263	Mnt	ENSMUSG00000000282.12	protein_coding	1.25274449014806	2.92310665867398	0.123976543431343	0.284928547184314	No
7264	Moap1	ENSMUSG00000096458.7	protein_coding	0.431772921069625	2.63982670159771	0.513319952363863	0.71033359605281	No
7265	Mob1a	ENSMUSG00000043131.14	protein_coding	-0.208208601498615	7.1966032910935	0.661683960090483	0.820244129524715	No
7266	Mob1b	ENSMUSG00000006262.15	protein_coding	-1.21266995744405	5.1905595010905	0.00964392589510749	0.0420431118467949	No
7267	Mob2	ENSMUSG00000025147.7	protein_coding	-0.704890772620269	5.45993818545764	0.10126439297088	0.248730665234724	No
7268	Mob3a	ENSMUSG00000003348.10	protein_coding	0.304173752725572	5.06292226808683	0.517983253917855	0.713813127160101	No
7269	Mob3b	ENSMUSG00000073910.10	protein_coding	-2.01166078753923	3.14730710993082	0.00237034938920901	0.0132156969452907	Down
7270	Mob3c	ENSMUSG00000028709.3	protein_coding	-1.80130458536429	2.57356807638169	0.00345972170841942	0.0181289417521178	No
7271	Mob4	ENSMUSG00000025979.13	protein_coding	0.465965171375807	7.22773744575995	0.260004170068598	0.466269724930427	No
7272	Mocos	ENSMUSG00000039616.10	protein_coding	-1.17806751308834	4.45305937324655	0.0251656265885461	0.0901268031294969	No
7273	Mocs1	ENSMUSG00000064120.14	protein_coding	-0.13709993482177	3.24154154077313	0.811136196532115	0.910331081644728	No
7274	Mocs2	ENSMUSG00000015536.14	protein_coding	-0.289266593637276	5.67803505269334	0.52269296615366	0.716845264676712	No
7275	Mocs3	ENSMUSG00000074576.4	protein_coding	1.83615225983777	2.07102083709275	0.103828168701934	0.252967244561179	No
7276	Mogs	ENSMUSG00000030036.8	protein_coding	0.0394610035341846	3.49414827068057	0.947727010255198	0.980730081470696	No
7277	Mok	ENSMUSG00000056458.16	protein_coding	-1.06698113468167	2.81057583950114	0.0642330150440719	0.18160845260662	No
7278	Mon1a	ENSMUSG00000032583.7	protein_coding	-0.945641684136739	3.86705695768636	0.0658691123335602	0.185176326320436	No
7279	Mon1b	ENSMUSG00000078908.10	protein_coding	-0.639278235478596	4.62029464275072	0.172750966180183	0.356043030466867	No
7280	Mon2	ENSMUSG00000034602.15	protein_coding	-0.153900704758916	4.5285679609678	0.769030015066039	0.886131042110658	No
7281	Morc2a	ENSMUSG00000034543.15	protein_coding	1.37952673798983	5.35958934821984	0.0331542261841435	0.111420213851239	No
7282	Morc3	ENSMUSG00000039456.10	protein_coding	-1.1658008993133	5.13657277362333	0.0122575340029123	0.0508965722022729	No
7283	Morc4	ENSMUSG00000031434.15	protein_coding	-2.24712615869983	5.13010240682888	6.06347292517507e-06	6.79129297788678e-05	Down
7284	Morf4l1	ENSMUSG00000062270.14	protein_coding	0.596505840944198	6.87653259275059	0.136369527608172	0.303897536340959	No
7285	Morf4l1-ps1	ENSMUSG00000116875.1	processed_pseudogene	1.12396091313524	5.17165809004991	0.0135963023891779	0.055388351379328	No
7286	Morf4l2	ENSMUSG00000031422.16	protein_coding	0.112851394960984	8.71091166711681	0.846980261277686	0.930703145657273	No
7287	Morn1	ENSMUSG00000029049.14	protein_coding	-2.80251411179736	2.2044294134522	0.00061589868637768	0.00412720072586688	Down
7288	Morn2	ENSMUSG00000045257.10	protein_coding	-1.02852454425397	3.79347148941009	0.0477625980802176	0.14474881474544	No
7289	Morn4	ENSMUSG00000049670.9	protein_coding	0.222604354155077	4.47685218592988	0.645655360642571	0.808248728584039	No
7290	Morn5	ENSMUSG00000026894.4	protein_coding	-3.55085884038366	-0.130923138060102	0.000171208156655649	0.00132400632721809	Down
7291	Mosmo	ENSMUSG00000046096.7	protein_coding	0.620359474393972	2.51571745737225	0.38612610949611	0.598663784572768	No
7292	Mospd1	ENSMUSG00000023074.11	protein_coding	-0.783552758793278	5.23695700528974	0.122300119704334	0.282338320575209	No
7293	Mospd2	ENSMUSG00000061778.10	protein_coding	-0.456257531658783	3.78837269220689	0.378699256018069	0.590935356640597	No
7294	Mospd3	ENSMUSG00000037221.13	protein_coding	0.213406335211471	4.63546692030353	0.828046430404164	0.92026585736176	No
7295	Mov10	ENSMUSG00000002227.15	protein_coding	-0.121538356277369	5.90291829142484	0.800404512527631	0.905396131204048	No
7296	Moxd1	ENSMUSG00000020000.7	protein_coding	1.74849200071281	3.67107734718406	0.0160767629869773	0.0632560974770291	No
7297	Mpc1	ENSMUSG00000023861.17	protein_coding	0.201064723962719	7.03590928036758	0.62737841473216	0.795436494264576	No
7298	Mpc1-ps	ENSMUSG00000091498.4	processed_pseudogene	0.330117763241782	3.62635155845052	0.525087366841193	0.718485877418065	No
7299	Mpc2	ENSMUSG00000026568.6	protein_coding	0.395636081304564	6.46073951721457	0.371393042695478	0.583143811574263	No
7300	Mpdu1	ENSMUSG00000018761.14	protein_coding	0.181664735689055	5.85537832012675	0.683856500957206	0.83488667728713	No
7301	Mpdz	ENSMUSG00000028402.18	protein_coding	-0.227641423957438	4.32661376696477	0.64648239765774	0.808777791092578	No
7302	Mpg	ENSMUSG00000020287.15	protein_coding	-0.0207284057574943	4.66702550075993	0.968152131739824	0.99005761720732	No
7303	Mphosph10	ENSMUSG00000030521.11	protein_coding	0.229964189191746	5.94316761492503	0.613035015613113	0.786497731984869	No
7304	Mphosph6	ENSMUSG00000031843.2	protein_coding	-0.243401173568379	5.11178252459217	0.598807724755352	0.77442167126569	No
7305	Mphosph8	ENSMUSG00000079184.10	protein_coding	0.207501023777417	4.85842068314729	0.703618428027232	0.848396636538407	No
7306	Mphosph9	ENSMUSG00000038126.17	protein_coding	-0.102573623378338	3.73856627800534	0.841189003463768	0.928206508863062	No
7307	Mpi	ENSMUSG00000032306.14	protein_coding	-0.77232055471203	4.91859507936357	0.126145292889796	0.288178048143864	No
7308	Mplkip	ENSMUSG00000012429.9	protein_coding	3.36400173105121	3.48859949854513	0.00784207278615559	0.0356778265470245	Up
7309	Mpnd	ENSMUSG00000003199.16	protein_coding	1.92243227363829	4.94696323337573	0.0324468937246074	0.109566690408947	No
7310	Mpp1	ENSMUSG00000031402.12	protein_coding	0.126335569306744	6.9812790368902	0.758886801445102	0.880283999990284	No
7311	Mpp2	ENSMUSG00000017314.12	protein_coding	0.733831430349872	2.20903777594163	0.295859805731937	0.504932565026535	No
7312	Mpp5	ENSMUSG00000021112.9	protein_coding	-1.49934465075368	5.46435705030691	0.000597588362634969	0.00402063227670113	No
7313	Mpp6	ENSMUSG00000038388.14	protein_coding	0.992895242374749	4.5326042517221	0.259123236972313	0.465502109763921	No
7314	Mpp7	ENSMUSG00000057440.8	protein_coding	-1.11122475764511	4.63662635872326	0.0196187224272697	0.0741990855004747	No
7315	Mppe1	ENSMUSG00000062526.4	protein_coding	-0.515034607396059	3.77177652914943	0.373540883683623	0.585690364677373	No
7316	Mpped2	ENSMUSG00000016386.15	protein_coding	-9.68960947102151	1.78509239246064	1.86664154363241e-12	7.12630408743321e-11	Down
7317	Mprip	ENSMUSG00000005417.17	protein_coding	0.169110078014692	6.33840989162112	0.700032751213497	0.845582862205274	No
7318	Mpst	ENSMUSG00000071711.12	protein_coding	0.176148020788656	1.66036923493636	0.806872778513172	0.908675437546819	No
7319	Mpv17	ENSMUSG00000107283.3	protein_coding	-0.0480672059067767	6.34239021026664	0.913509616205464	0.965987346752472	No
7320	Mpv17l	ENSMUSG00000022679.13	protein_coding	-0.456560872338486	2.34434993809008	0.452308169757789	0.659492632811894	No
7321	Mpv17l2	ENSMUSG00000035559.9	protein_coding	0.539616377278131	6.05227907107399	0.192053431221021	0.383173994087197	No
7322	Mpzl1	ENSMUSG00000026566.15	protein_coding	0.176739915461532	6.74592914861877	0.697496254351862	0.843968572910403	No
7323	Mpzl2	ENSMUSG00000032092.5	protein_coding	0.680610355486912	7.13991016709958	0.123936335511337	0.284885139360484	No
7324	Mpzl3	ENSMUSG00000070305.10	protein_coding	-1.22383512158644	5.97811975967419	0.0516393511688516	0.153931875315955	No
7325	Mr1	ENSMUSG00000026471.14	protein_coding	6.80275379692243	3.07558615648273	5.15606299438652e-12	1.87215526442915e-10	Up
7326	Mras	ENSMUSG00000032470.17	protein_coding	0.838371843525212	3.76510811449059	0.208378235072849	0.404525639553015	No
7327	Mre11a	ENSMUSG00000031928.15	protein_coding	-0.307664179910279	5.58963822120745	0.511297105983209	0.709077040008596	No
7328	Mreg	ENSMUSG00000039395.8	protein_coding	-0.696636026862962	1.63122692685973	0.42393310884702	0.634688425816682	No
7329	Mrfap1	ENSMUSG00000055302.5	protein_coding	0.016969274376803	9.31751116976651	0.968199587191143	0.99005761720732	No
7330	Mrgbp	ENSMUSG00000027569.15	protein_coding	3.20085262944093	3.34537733890012	0.00465048053459245	0.0231519079371179	Up
7331	Mrgpre	ENSMUSG00000048965.9	protein_coding	-2.7006414170289	3.94362755157011	4.61667284234905e-07	6.71982380386362e-06	Down
7332	Mrgprf	ENSMUSG00000031070.15	protein_coding	10.6571206411994	2.77888193597613	1.07919339987074e-14	5.88578865676442e-13	Up
7333	Mri1	ENSMUSG00000004996.9	protein_coding	-0.618142634153295	4.68488789476156	0.257860587705405	0.463982382563914	No
7334	Mrip-ps	ENSMUSG00000098404.1	unprocessed_pseudogene	-0.558728131175304	0.163812543715159	0.436183835517159	0.645221787908809	No
7335	Mrm1	ENSMUSG00000018405.7	protein_coding	-0.568874079856268	2.86330051818496	0.3212385936256	0.530973538845283	No
7336	Mrm2	ENSMUSG00000029557.7	protein_coding	-1.79384699371423	5.25224817651947	0.00209425015469621	0.0118473203078115	No
7337	Mrm3	ENSMUSG00000038046.4	protein_coding	-0.778427897668362	3.84885392615567	0.155086095450008	0.331809409141897	No
7338	Mrnip	ENSMUSG00000020381.10	protein_coding	-0.151126791582691	1.81807610569552	0.839382263893117	0.92715762669586	No
7339	Mroh1	ENSMUSG00000022558.16	protein_coding	-0.693066963038881	5.82757891339512	0.103485523798605	0.252733091813451	No
7340	Mroh2a	ENSMUSG00000079429.9	protein_coding	2.63555611174397	0.443525421653413	0.00205077180312925	0.0116358440906213	Up
7341	Mrpl1	ENSMUSG00000029486.13	protein_coding	-0.67942602291932	4.57929404866903	0.157112140322018	0.334395097002676	No
7342	Mrpl10	ENSMUSG00000001445.10	protein_coding	-0.607317234702229	6.68198539117368	0.138083763221111	0.306287391128898	No
7343	Mrpl11	ENSMUSG00000024902.5	protein_coding	-0.388897155196088	5.86705044417901	0.38503791449767	0.597616054538025	No
7344	Mrpl12	ENSMUSG00000039640.7	protein_coding	-1.49116771510893	8.34794838827591	0.00180902310730187	0.0104492203047436	No
7345	Mrpl13	ENSMUSG00000022370.13	protein_coding	-0.0512450433833578	6.46481148127089	0.915315602107041	0.966928026402497	No
7346	Mrpl14	ENSMUSG00000023939.7	protein_coding	0.170103013498681	6.33655587965125	0.678463052018911	0.831970286964921	No
7347	Mrpl15	ENSMUSG00000033845.13	protein_coding	0.252658643630607	6.43366569287544	0.542621336689012	0.732448358504756	No
7348	Mrpl16	ENSMUSG00000024683.6	protein_coding	0.282842637391793	5.49662008029477	0.520241819455879	0.715319118292802	No
7349	Mrpl17	ENSMUSG00000030879.10	protein_coding	-0.116540296649581	7.54021558908549	0.769724458832595	0.886337316349633	No
7350	Mrpl18	ENSMUSG00000057388.9	protein_coding	0.834847429871846	7.14333101727837	0.0377146752406602	0.122138509589361	No
7351	Mrpl19	ENSMUSG00000030045.10	protein_coding	-0.220446682060588	5.45151683483656	0.608875222607354	0.782814464012265	No
7352	Mrpl2	ENSMUSG00000002767.13	protein_coding	-0.346042742515514	6.12995842707943	0.519759296481682	0.715023547780113	No
7353	Mrpl20	ENSMUSG00000029066.12	protein_coding	-0.0918451410068948	6.80752667148497	0.819056586460892	0.914840266512617	No
7354	Mrpl21	ENSMUSG00000024829.12	protein_coding	0.317067162854226	6.03084971112359	0.550338718196911	0.738466973421218	No
7355	Mrpl22	ENSMUSG00000020514.8	protein_coding	-0.123929529207071	5.83404097046647	0.773591978577693	0.88933459672676	No
7356	Mrpl23	ENSMUSG00000037772.13	protein_coding	0.225833954698298	3.3982217234937	0.729083767327834	0.863886868668331	No
7357	Mrpl23-ps1	ENSMUSG00000075279.5	processed_pseudogene	0.27770849120332	6.09907224337253	0.500322333126629	0.700252122681263	No
7358	Mrpl24	ENSMUSG00000019710.13	protein_coding	-2.18606227935738	5.81336453470687	6.164003567581e-07	8.6607166845444e-06	Down
7359	Mrpl27	ENSMUSG00000024414.13	protein_coding	0.0582986093588533	5.61214019784801	0.894669478688148	0.955372298747784	No
7360	Mrpl28	ENSMUSG00000024181.9	protein_coding	0.276472555864894	7.35695313136638	0.581949943687561	0.763027685953605	No
7361	Mrpl3	ENSMUSG00000032563.16	protein_coding	-0.421514886568778	5.73406315696625	0.330752943457379	0.540548046780516	No
7362	Mrpl30	ENSMUSG00000026087.11	protein_coding	-0.0324253723776571	6.6508604752044	0.939521584242829	0.976272447986055	No
7363	Mrpl32	ENSMUSG00000015672.4	protein_coding	0.0443056908007791	5.82521203990555	0.918280346981878	0.967973847615118	No
7364	Mrpl33	ENSMUSG00000106918.3	protein_coding	0.182192933551839	6.9171814207672	0.677373754148583	0.831288400342888	No
7365	Mrpl34	ENSMUSG00000034880.7	protein_coding	0.00674032560442024	5.74126000569183	0.989460924017614	0.999946040168001	No
7366	Mrpl35	ENSMUSG00000052962.3	protein_coding	-0.179972421406871	5.84156739980412	0.671442040531722	0.82697101535486	No
7367	Mrpl36	ENSMUSG00000021607.9	protein_coding	1.29780889469954	6.43361752271446	0.00173958615129672	0.0101326722552863	No
7368	Mrpl37	ENSMUSG00000028622.11	protein_coding	-0.463664531097313	6.02722689561911	0.365395015475684	0.577116808130744	No
7369	Mrpl38	ENSMUSG00000020775.13	protein_coding	-1.62659525909278	7.32150334480398	8.82263964648773e-05	0.000734505364214137	No
7370	Mrpl39	ENSMUSG00000022889.7	protein_coding	-0.868248413610697	5.63740953874422	0.0466102266235481	0.14234015712415	No
7371	Mrpl4	ENSMUSG00000003299.10	protein_coding	-0.0567131636886462	6.75081780891396	0.890806068445186	0.952977995144713	No
7372	Mrpl40	ENSMUSG00000022706.16	protein_coding	0.391066830618868	6.17663429365928	0.346738482924207	0.556966092853908	No
7373	Mrpl41	ENSMUSG00000036850.4	protein_coding	-0.311132088894164	5.90871747361679	0.458083027043827	0.665026663120341	No
7374	Mrpl42	ENSMUSG00000062981.5	protein_coding	0.645549418327593	6.92198479558331	0.119872609294623	0.278321078261469	No
7375	Mrpl43	ENSMUSG00000025208.9	protein_coding	-0.230926011572705	6.63022255038345	0.592323517845054	0.770055151337382	No
7376	Mrpl44	ENSMUSG00000026248.9	protein_coding	-0.284322489713903	5.07537301618057	0.533958817504404	0.725814620497848	No
7377	Mrpl45	ENSMUSG00000018882.12	protein_coding	0.374900710198045	6.40698382455578	0.359266441207821	0.570878604759056	No
7378	Mrpl46	ENSMUSG00000030612.6	protein_coding	-0.194686314191249	5.47097839480011	0.672902858597934	0.828061616120536	No
7379	Mrpl47	ENSMUSG00000037531.8	protein_coding	0.190891077655956	5.04491004593357	0.675271163301216	0.829546132576156	No
7380	Mrpl48	ENSMUSG00000030706.17	protein_coding	0.500438607397371	5.53266382377748	0.276143801822329	0.48403954872753	No
7381	Mrpl48-ps	ENSMUSG00000078480.3	processed_pseudogene	0.710078831525248	2.55942131558648	0.253326013000257	0.458664278091116	No
7382	Mrpl49	ENSMUSG00000007338.10	protein_coding	0.358827250027586	6.73639816839834	0.39926514425509	0.610759113627535	No
7383	Mrpl50	ENSMUSG00000044018.3	protein_coding	-0.103879237502708	5.43286496850484	0.821548995211096	0.916016161048954	No
7384	Mrpl51	ENSMUSG00000030335.6	protein_coding	0.338732399640509	7.08678098054473	0.466065979076076	0.672088669589308	No
7385	Mrpl52	ENSMUSG00000010406.12	protein_coding	-0.0887502326704352	6.02907561714497	0.838750158796135	0.926612618589	No
7386	Mrpl53	ENSMUSG00000030037.9	protein_coding	-0.276658648056989	6.17968292765733	0.510955463569168	0.708749808388999	No
7387	Mrpl54	ENSMUSG00000034932.4	protein_coding	0.869730276248293	5.97458551940876	0.0426563225895389	0.133608481584955	No
7388	Mrpl55	ENSMUSG00000036860.14	protein_coding	-0.44045684479612	5.05420047888613	0.327406664359394	0.537577764705115	No
7389	Mrpl57	ENSMUSG00000021967.4	protein_coding	0.107302250606275	6.18723886716651	0.797609116582654	0.904187071839944	No
7390	Mrpl58	ENSMUSG00000018858.15	protein_coding	-1.10681676299323	6.74366126416943	0.00730240966254753	0.0337002884066287	No
7391	Mrpl9	ENSMUSG00000028140.13	protein_coding	0.373790359046139	5.13117057137651	0.429018255751839	0.638367698591991	No
7392	Mrps10	ENSMUSG00000034729.16	protein_coding	-0.636002751002793	5.59443707688746	0.148674512075466	0.322550548847601	No
7393	Mrps11	ENSMUSG00000030611.10	protein_coding	0.307769139271956	5.81509458762083	0.481047107959118	0.685407491634649	No
7394	Mrps12	ENSMUSG00000045948.8	protein_coding	-0.0903494891572643	5.6862644216873	0.841886273984973	0.928629934957732	No
7395	Mrps14	ENSMUSG00000058267.13	protein_coding	0.538498552407786	7.0064232529255	0.255278413513963	0.461058650636557	No
7396	Mrps15	ENSMUSG00000028861.13	protein_coding	-0.497045527022911	6.13614825148136	0.240780867319116	0.444810445059868	No
7397	Mrps16	ENSMUSG00000049960.4	protein_coding	0.159119541235272	5.73335119594446	0.707212240332861	0.850595572784936	No
7398	Mrps17	ENSMUSG00000034211.14	protein_coding	0.493453472543169	6.70463819939811	0.258416446128429	0.464607178843927	No
7399	Mrps18a	ENSMUSG00000023967.9	protein_coding	0.0954078154351611	6.3865080953617	0.820247822528021	0.915405613014233	No
7400	Mrps18b	ENSMUSG00000024436.16	protein_coding	-0.0713966527304077	6.03160258190535	0.872727700364126	0.944089016537034	No
7401	Mrps18c	ENSMUSG00000016833.14	protein_coding	-0.444258404251002	5.70228628749433	0.309430953722972	0.519293695509465	No
7402	Mrps2	ENSMUSG00000035772.11	protein_coding	-0.165841572738818	6.06785283418122	0.697356907771685	0.843968572910403	No
7403	Mrps21	ENSMUSG00000054312.6	protein_coding	0.123790873869757	6.60339219931198	0.779507544509156	0.89298523745982	No
7404	Mrps22	ENSMUSG00000032459.9	protein_coding	-0.552595634104781	5.69486015986336	0.193129797158475	0.384934419694442	No
7405	Mrps23	ENSMUSG00000023723.17	protein_coding	-0.612303304320464	5.29081955997511	0.159854677239522	0.338292397414396	No
7406	Mrps24	ENSMUSG00000020477.10	protein_coding	0.0304733988257132	6.25631224713383	0.94206031489727	0.977466215845421	No
7407	Mrps25	ENSMUSG00000014551.8	protein_coding	-0.125864147580709	6.43502007359028	0.759049864067443	0.880342356016767	No
7408	Mrps26	ENSMUSG00000037740.8	protein_coding	-0.52918275703678	6.58992335348428	0.224596689370935	0.424598325321793	No
7409	Mrps27	ENSMUSG00000041632.7	protein_coding	0.257541386983212	5.14445882893436	0.56170389693815	0.748080082815465	No
7410	Mrps28	ENSMUSG00000040269.5	protein_coding	1.08627448579974	4.90883409760285	0.0192703626275531	0.0732547895958363	No
7411	Mrps30	ENSMUSG00000021731.10	protein_coding	-0.367346132789972	5.9695861678219	0.382500055462799	0.594574888447408	No
7412	Mrps31	ENSMUSG00000031533.4	protein_coding	-0.249165695311352	4.99468434417071	0.618566459042597	0.789820682702173	No
7413	Mrps33	ENSMUSG00000029918.9	protein_coding	1.12250793228485	6.51459937157545	0.0140637019201289	0.0568801638456817	No
7414	Mrps34	ENSMUSG00000038880.13	protein_coding	-0.579169965854209	6.43917315738862	0.191096644438737	0.382102623695107	No
7415	Mrps35	ENSMUSG00000040112.9	protein_coding	0.531595092697886	5.95145138922798	0.251046031744921	0.456453541458107	No
7416	Mrps36	ENSMUSG00000061474.11	protein_coding	0.944242415252196	5.81710644661745	0.03687243900519	0.120138875880846	No
7417	Mrps5	ENSMUSG00000027374.12	protein_coding	-0.11656346129832	5.71607148469957	0.801810100110256	0.906334278499368	No
7418	Mrps6	ENSMUSG00000039680.10	protein_coding	1.54671234758536	7.14166582555047	0.0104239917705143	0.0447862951889428	No
7419	Mrps7	ENSMUSG00000046756.10	protein_coding	1.00867914404715	8.86548409554025	0.0480007360372189	0.145290434482899	No
7420	Mrps9	ENSMUSG00000060679.14	protein_coding	-0.105400731708383	5.84401852135627	0.808809717063106	0.909447125657563	No
7421	Mrrf	ENSMUSG00000026887.9	protein_coding	-0.246802952380392	4.9225808442126	0.622364187027929	0.792708291592662	No
7422	Mrs2	ENSMUSG00000021339.4	protein_coding	-0.749248646417168	5.63830582816884	0.110702595036123	0.263908666346596	No
7423	Mrtfa	ENSMUSG00000042292.16	protein_coding	0.00967585922673441	5.68788099519895	0.986188677734792	0.998443181686035	No
7424	Mrtfb	ENSMUSG00000009569.14	protein_coding	0.544880285730441	5.58523603752657	0.357578127211386	0.569008292209541	No
7425	Mrto4	ENSMUSG00000028741.13	protein_coding	-0.195344244629658	6.45574767443005	0.658163568474303	0.817777720099836	No
7426	Mrto4-ps1	ENSMUSG00000113749.1	processed_pseudogene	-0.504927429266026	1.70970705237955	0.468963357112842	0.674403553351714	No
7427	Msantd2	ENSMUSG00000042138.8	protein_coding	1.64833565589855	1.06184920194192	0.0281508369252981	0.0983917036347982	No
7428	Msantd3	ENSMUSG00000039693.11	protein_coding	-0.00373137464095115	3.90261220018821	0.994460058713875	1	No
7429	Msantd4	ENSMUSG00000041124.11	protein_coding	-0.395992784909555	5.66184730333182	0.485175062224721	0.688206919474174	No
7430	Msh2	ENSMUSG00000024151.13	protein_coding	-0.137560292727072	6.36808097495816	0.769884910911179	0.886445685445512	No
7431	Msh3	ENSMUSG00000014850.15	protein_coding	-0.257643027511227	4.4941924856132	0.642485585643053	0.805790538329499	No
7432	Msh6	ENSMUSG00000005370.4	protein_coding	-0.908037992502876	6.41109942131412	0.086095007784824	0.222557843687525	No
7433	Msi2	ENSMUSG00000069769.13	protein_coding	0.807603673918384	3.58875361288903	0.212870357734987	0.410680583317196	No
7434	Msl1	ENSMUSG00000052915.14	protein_coding	0.174951581062824	3.76005734435159	0.740401404577544	0.87019470208155	No
7435	Msl2	ENSMUSG00000066415.4	protein_coding	0.277410569419994	3.0324306917631	0.667216190568582	0.823740435958366	No
7436	Msl3	ENSMUSG00000031358.17	protein_coding	-0.212357921769404	5.67404851160003	0.630298191681945	0.797097343246015	No
7437	Msln	ENSMUSG00000063011.7	protein_coding	-5.24865653876155	8.21750977231457	2.10152884119982e-11	7.00265046785837e-10	Down
7438	Mslnl	ENSMUSG00000041062.7	protein_coding	-5.04651730507946	0.675152567762859	4.88459414629295e-07	7.06363062584052e-06	Down
7439	Msmo1	ENSMUSG00000031604.10	protein_coding	-0.354377073841791	7.11327218609051	0.495286275377951	0.696051596715938	No
7440	Msmp	ENSMUSG00000078719.2	protein_coding	-2.61809357042543	-0.455644722151022	0.0804517672611575	0.212533909478764	No
7441	Msn	ENSMUSG00000031207.16	protein_coding	-0.670457623661865	9.55402918710355	0.135319402793983	0.302769233110046	No
7442	Msra	ENSMUSG00000054733.9	protein_coding	-0.488137463583721	2.90181339487173	0.465124625320162	0.671455838756267	No
7443	Msrb1	ENSMUSG00000075705.12	protein_coding	0.0966863547761967	3.02716131189554	0.873340669341266	0.944311859687536	No
7444	Msrb2	ENSMUSG00000023094.14	protein_coding	-9.24608045030586	1.34651149597696	2.38718654715726e-08	4.67706549019287e-07	Down
7445	Msrb3	ENSMUSG00000051236.13	protein_coding	1.78056904296888	4.0417479197378	0.00225348976991319	0.0126252118681678	No
7446	Msto1	ENSMUSG00000068922.14	protein_coding	0.254974592557725	6.49486731601327	0.535386441967457	0.726945761846543	No
7447	Msx1	ENSMUSG00000048450.10	protein_coding	2.81698159897173	2.62368942061275	0.000911174017641714	0.00579491062528729	Up
7448	Msx2	ENSMUSG00000021469.9	protein_coding	0.371455144002814	2.92070962962232	0.513608962119332	0.710512781016514	No
7449	mt-Atp6	ENSMUSG00000064357.1	protein_coding	0.221472223786765	11.6498132075399	0.742309644447382	0.871246904199262	No
7450	mt-Atp8	ENSMUSG00000064356.3	protein_coding	0.192890880111169	9.90268324922667	0.776970970156035	0.891225521780834	No
7451	mt-Co1	ENSMUSG00000064351.1	protein_coding	-0.306341751204827	11.9188560139878	0.730078461888537	0.864219384102997	No
7452	mt-Co2	ENSMUSG00000064354.1	protein_coding	-0.462055422254895	8.65845026983923	0.349087670845339	0.5594949571591	No
7453	mt-Co3	ENSMUSG00000064358.1	protein_coding	-0.0402433536147094	9.89893138459544	0.95527643183545	0.983617452584209	No
7454	mt-Cytb	ENSMUSG00000064370.1	protein_coding	0.345911269656174	11.9352102786516	0.666821245141859	0.823605181836553	No
7455	mt-Nd1	ENSMUSG00000064341.1	protein_coding	0.514229108333339	12.2490317994385	0.299514499474602	0.508574749031983	No
7456	mt-Nd2	ENSMUSG00000064345.1	protein_coding	-0.504523373632389	9.04052037050457	0.322602159018054	0.532568575339664	No
7457	mt-Nd3	ENSMUSG00000064360.1	protein_coding	-0.81375594128918	7.51773729793477	0.315392415936595	0.524881487326539	No
7458	mt-Nd4	ENSMUSG00000064363.1	protein_coding	-0.178145338437274	10.7500855509154	0.828624833072351	0.920593113086221	No
7459	mt-Nd4l	ENSMUSG00000065947.3	protein_coding	-0.327176571606342	4.13644827601858	0.631957984225594	0.79819147404146	No
7460	mt-Nd5	ENSMUSG00000064367.1	protein_coding	-0.552124537585528	10.2033145171301	0.220459128858211	0.419745636905588	No
7461	mt-Nd6	ENSMUSG00000064368.1	protein_coding	-1.17873983219376	7.30645064920445	0.0676289706221361	0.188666397566362	No
7462	mt-Rnr1	ENSMUSG00000064337.1	Mt_rRNA	-1.14508977731529	9.54674231025544	0.139967150586385	0.309130754733103	No
7463	mt-Rnr2	ENSMUSG00000064339.1	Mt_rRNA	0.108191409786406	13.3517125724667	0.845521857620186	0.930171501854185	No
7464	mt-Ta	ENSMUSG00000064347.1	Mt_tRNA	-1.76003710980161	-0.583117122309188	0.065428167344001	0.18405287832643	No
7465	mt-Te	ENSMUSG00000064369.1	Mt_tRNA	-1.68939625239409	0.823367232790778	0.0420881940847749	0.132325282202532	No
7466	mt-Tq	ENSMUSG00000064343.1	Mt_tRNA	-1.16089645547134	3.1282451670923	0.200002493469143	0.393989874352748	No
7467	mt-Ts1	ENSMUSG00000064352.1	Mt_tRNA	-1.40011279692485	4.12219662084762	0.070575850414102	0.194229037923977	No
7468	Mt1	ENSMUSG00000031765.8	protein_coding	-3.27708283872086	7.61184550718908	3.36773256538388e-10	9.29744680550814e-09	Down
7469	Mt2	ENSMUSG00000031762.7	protein_coding	-5.65803436343278	4.75719929233566	3.50799230720374e-15	2.07406164640957e-13	Down
7470	Mta1	ENSMUSG00000021144.14	protein_coding	1.66068342539151	3.70452704175355	0.0483749754484514	0.146100795663106	No
7471	Mta2	ENSMUSG00000071646.9	protein_coding	-0.207431389493761	7.66225525135767	0.619572004585145	0.790784327563922	No
7472	Mta3	ENSMUSG00000055817.18	protein_coding	0.0450716161230542	4.6866785675166	0.923797770100587	0.969836669381352	No
7473	Mtap	ENSMUSG00000062937.7	protein_coding	0.709109945058326	9.03374449001851	0.215848202191539	0.414243186597207	No
7474	Mtbp	ENSMUSG00000022369.13	protein_coding	0.334294034682471	4.90441084459113	0.514683497123073	0.71145400498482	No
7475	Mtch1	ENSMUSG00000024012.18	protein_coding	2.50534126647616	6.36457578957773	2.37896744963508e-05	0.00023017931254181	Up
7476	Mtch2	ENSMUSG00000027282.17	protein_coding	0.138096013915261	8.16748974328663	0.740681188530601	0.870446969318021	No
7477	Mtcl1	ENSMUSG00000052105.17	protein_coding	-0.949848189574392	1.64498921865503	0.176809717832643	0.361630407114613	No
7478	Mtcp1	ENSMUSG00000031200.16	protein_coding	0.752185290704628	1.25532123778685	0.288646576691981	0.497477959913978	No
7479	Mtdh	ENSMUSG00000022255.16	protein_coding	0.535250776061906	7.60964025211314	0.288325214453514	0.497045738037396	No
7480	Mterf1a	ENSMUSG00000040429.6	protein_coding	0.102935122363648	2.26014973298056	0.879374088365016	0.94752008456845	No
7481	Mterf1b	ENSMUSG00000053178.5	protein_coding	-0.153057161084448	0.790740101916796	0.850086273123549	0.93208409940505	No
7482	Mterf2	ENSMUSG00000049038.3	protein_coding	0.809033413093451	2.38273804322955	0.201593159587928	0.396014083859732	No
7483	Mterf3	ENSMUSG00000021519.11	protein_coding	0.0835912653739097	5.04964382264225	0.857310692830626	0.935716600606052	No
7484	Mterf4	ENSMUSG00000026273.13	protein_coding	-0.673679574674014	4.40296436399241	0.184597213942185	0.372821640371142	No
7485	Mtf1	ENSMUSG00000028890.13	protein_coding	0.0156596424931921	3.89310843758782	0.985450048471101	0.99830049641174	No
7486	Mtf2	ENSMUSG00000029267.17	protein_coding	0.0653675838501883	5.54807462940129	0.88057390332752	0.947883610437903	No
7487	Mtfmt	ENSMUSG00000059183.12	protein_coding	-0.420604591981947	4.38193718231692	0.39021792414094	0.602645850944434	No
7488	Mtfp1	ENSMUSG00000004748.5	protein_coding	2.04083992237353	1.61216813048501	0.0102394324111883	0.0441352567349347	Up
7489	Mtfr1	ENSMUSG00000027601.13	protein_coding	-0.571076663769292	6.8592640890578	0.275335920374763	0.482940216335992	No
7490	Mtfr1l	ENSMUSG00000046671.18	protein_coding	-0.57053781334722	6.69862863972747	0.191768974639942	0.382735928176087	No
7491	Mtfr2	ENSMUSG00000019992.8	protein_coding	0.0530709870655082	3.64532432854156	0.928051725596238	0.971584382197638	No
7492	Mtg1	ENSMUSG00000039018.15	protein_coding	-1.55999288487615	5.23659180898238	0.00163507719466836	0.0095866175845365	No
7493	Mtg2	ENSMUSG00000039069.19	protein_coding	-0.255002764068957	4.33076764377932	0.630682324201571	0.797214742413609	No
7494	Mthfd1	ENSMUSG00000021048.7	protein_coding	-0.732034137718918	6.63173155546177	0.113892702605352	0.269009116526789	No
7495	Mthfd1l	ENSMUSG00000040675.17	protein_coding	0.0886161492032981	6.02794002253549	0.860766299291468	0.937678076889988	No
7496	Mthfd2	ENSMUSG00000005667.8	protein_coding	0.892408433071496	6.7823466331543	0.0319986759677327	0.108436801491464	No
7497	Mthfd2l	ENSMUSG00000029376.8	protein_coding	2.51017251204988	3.68403107663256	0.00784783578378693	0.0356797488067237	Up
7498	Mthfr	ENSMUSG00000029009.17	protein_coding	-0.869104693238486	2.28612995620754	0.170466274504021	0.352717848954857	No
7499	Mthfs	ENSMUSG00000066442.17	protein_coding	-1.774198190444	3.64949921750094	0.00144677183241332	0.00861103128049298	No
7500	Mthfsd	ENSMUSG00000031816.15	protein_coding	-0.644105862741593	5.6750681080843	0.149894898198647	0.324093143969308	No
7501	Mthfsl	ENSMUSG00000079427.10	protein_coding	-1.01696144255813	3.77776559648161	0.0707752296106604	0.194570163255826	No
7502	Mtif2	ENSMUSG00000020459.14	protein_coding	-0.690159799588077	4.24229681336062	0.155734310424133	0.332471034680196	No
7503	Mtif3	ENSMUSG00000016510.11	protein_coding	-0.259207764176603	4.45271132912878	0.586454958352842	0.76547925696109	No
7504	Mtln	ENSMUSG00000051319.6	protein_coding	-0.435919605849308	4.25962149644707	0.374039020472794	0.586333809427203	No
7505	Mtm1	ENSMUSG00000031337.16	protein_coding	-0.153662403272297	4.50324454798868	0.749162332640264	0.87456815383009	No
7506	Mtmr1	ENSMUSG00000015214.14	protein_coding	1.51152927324159	3.01238055388008	0.108105011816388	0.259568583628136	No
7507	Mtmr10	ENSMUSG00000030522.14	protein_coding	-0.809182558966093	5.14833899607574	0.105824831727792	0.255979616500136	No
7508	Mtmr11	ENSMUSG00000045934.15	protein_coding	4.64993106592979	2.63621681284997	2.22627478186167e-07	3.45499229212957e-06	Up
7509	Mtmr12	ENSMUSG00000039458.15	protein_coding	0.466709527561621	5.22637080546695	0.293344882161591	0.50245793045035	No
7510	Mtmr14	ENSMUSG00000030269.14	protein_coding	-0.148711706686937	5.2358171324667	0.75780620168228	0.87981635823083	No
7511	Mtmr2	ENSMUSG00000031918.16	protein_coding	0.241819133240005	6.63877856904224	0.621945096424791	0.792628730691268	No
7512	Mtmr3	ENSMUSG00000034354.17	protein_coding	0.918075789095345	4.54325504453307	0.155756624477381	0.332471034680196	No
7513	Mtmr4	ENSMUSG00000018401.17	protein_coding	-0.445182760279304	4.82574403105459	0.379563943309859	0.59173181781663	No
7514	Mtmr6	ENSMUSG00000021987.9	protein_coding	-0.728301090468542	5.98703203136928	0.111106318430232	0.264433512755973	No
7515	Mtmr7	ENSMUSG00000039431.16	protein_coding	0.827419108259852	3.32613522176219	0.181752839924041	0.368413447673702	No
7516	Mtmr9	ENSMUSG00000035078.6	protein_coding	-1.88135175467202	4.92516710421077	0.000747704897921439	0.00489506753847441	No
7517	Mto1	ENSMUSG00000032342.13	protein_coding	-0.253197629276723	4.29044999497834	0.682690281004884	0.834545578742958	No
7518	Mtor	ENSMUSG00000028991.15	protein_coding	-0.886081349687496	5.16047938932542	0.0775319982117119	0.207694979972914	No
7519	Mtpap	ENSMUSG00000024234.7	protein_coding	-0.520342065026091	5.46975834970615	0.290945709288598	0.499822135190825	No
7520	Mtpn	ENSMUSG00000029840.8	protein_coding	0.156413376294469	9.32617714717431	0.735138567753832	0.867059894282523	No
7521	Mtr	ENSMUSG00000021311.9	protein_coding	-1.00599219241045	4.45910844826431	0.0438463793084206	0.13647223860217	No
7522	Mtrex	ENSMUSG00000016018.4	protein_coding	-0.0467744929100127	6.82906310901483	0.910213878390926	0.964206778947907	No
7523	Mtrf1	ENSMUSG00000022022.3	protein_coding	-0.516444907078283	3.24361235251885	0.44014316076477	0.648279642211073	No
7524	Mtrf1l	ENSMUSG00000019774.8	protein_coding	1.37718879152815	2.13322397251932	0.1188739376526	0.276937227725185	No
7525	Mtrr	ENSMUSG00000034617.7	protein_coding	-0.649799203838009	4.49748995642018	0.181589397890171	0.368193859576398	No
7526	Mtss1	ENSMUSG00000022353.10	protein_coding	1.16078085075021	6.48060008475628	0.0110516202497034	0.0468353155015975	No
7527	Mtss1l	ENSMUSG00000033763.14	protein_coding	3.78413086805347	3.42810732770733	7.67246543923375e-10	1.99454247468952e-08	Up
7528	Mttp	ENSMUSG00000028158.14	protein_coding	-0.203294988073771	2.95396718617272	0.721329485710981	0.859420828182802	No
7529	Mturn	ENSMUSG00000038065.13	protein_coding	-0.458062156355711	0.924723635409216	0.516969954977963	0.712921072027065	No
7530	Mtus1	ENSMUSG00000045636.16	protein_coding	1.53691578387399	3.7805144805113	0.0263057836142605	0.0933097639112685	No
7531	Mtx1	ENSMUSG00000064068.14	protein_coding	-0.0293541873911621	5.55350056217136	0.946865316666061	0.980133528348255	No
7532	Mtx2	ENSMUSG00000027099.9	protein_coding	0.08400718887684	6.63215795059252	0.841099858822822	0.928206508863062	No
7533	Mtx3	ENSMUSG00000021704.8	protein_coding	-0.132213425014272	1.57763976785505	0.866035404371201	0.940061185682483	No
7534	Muc15	ENSMUSG00000050808.13	protein_coding	-0.0149715958579374	1.87069319953172	0.982946169467515	0.997124712756221	No
7535	Mul1	ENSMUSG00000041241.12	protein_coding	-0.737198558072814	4.64655197518251	0.133686599370398	0.300272371959533	No
7536	Mum1	ENSMUSG00000020156.16	protein_coding	-0.185376764461778	5.41061760996018	0.680227469428273	0.832801855094428	No
7537	Mum1l1	ENSMUSG00000042515.13	protein_coding	-3.88330975049892	2.49631194317043	2.8041138267342e-08	5.41453308566797e-07	Down
7538	Mus81	ENSMUSG00000024906.10	protein_coding	-0.765079384484821	4.968412116876	0.139672288408769	0.308836855488661	No
7539	Mut	ENSMUSG00000023921.9	protein_coding	-0.786838498159126	5.63482703230784	0.0952330154583934	0.239012688308612	No
7540	Mutyh	ENSMUSG00000028687.17	protein_coding	0.150458420590541	1.77974597164778	0.827387821739918	0.919993016067969	No
7541	Mvb12a	ENSMUSG00000031813.8	protein_coding	-0.756645610203742	6.53523820981998	0.0731567145171194	0.199081466461402	No
7542	Mvb12b	ENSMUSG00000038740.9	protein_coding	0.418093692340259	3.58318346561848	0.560751785279522	0.747334963652922	No
7543	Mvd	ENSMUSG00000006517.5	protein_coding	-0.178021670590625	4.43524793303983	0.756569355175302	0.87922071002369	No
7544	Mvk	ENSMUSG00000041939.14	protein_coding	0.31065497782261	5.22438699999211	0.514814509559385	0.711517529657892	No
7545	Mvp	ENSMUSG00000030681.18	protein_coding	-1.71830364571096	7.34163153637466	0.000493735338135331	0.00340204162698791	No
7546	Mxd1	ENSMUSG00000001156.9	protein_coding	-2.14300168415805	3.87684898264579	0.000181674995150884	0.00139835327488831	Down
7547	Mxd3	ENSMUSG00000021485.14	protein_coding	1.67605603491748	4.29540829959557	0.00214412469905723	0.0120987306709471	No
7548	Mxd4	ENSMUSG00000037235.13	protein_coding	-0.342656904408138	4.11998716071359	0.58412698930851	0.76389130041917	No
7549	Mxi1	ENSMUSG00000025025.14	protein_coding	1.55642660205765	3.64278896343738	0.00409133553517545	0.0208102114278699	No
7550	Mxra8	ENSMUSG00000029070.9	protein_coding	0.0876272964555021	0.756325516571935	0.96082835694165	0.986444878014899	No
7551	Myadm	ENSMUSG00000068566.12	protein_coding	-0.20027812304842	7.59271317404784	0.648039398655318	0.810094718386412	No
7552	Myb	ENSMUSG00000019982.15	protein_coding	2.33393300116082	1.3116164918352	0.0411444116543411	0.130277637091305	No
7553	Mybbp1a	ENSMUSG00000040463.16	protein_coding	-0.486449164583016	7.93250985071453	0.26745067913672	0.473371956247005	No
7554	Mybl1	ENSMUSG00000025912.16	protein_coding	1.05615831717741	1.94839762389573	0.169691515485456	0.351810400297388	No
7555	Mybl2	ENSMUSG00000017861.11	protein_coding	1.09999707307124	4.46893173892873	0.126664251455993	0.288919038572034	No
7556	Myc	ENSMUSG00000022346.15	protein_coding	-2.2369640245172	7.41840388020732	8.70487781582175e-08	1.49800778979422e-06	Down
7557	Mycbp	ENSMUSG00000028647.13	protein_coding	-0.456440846346501	5.4484379720778	0.332762062860634	0.542372125389582	No
7558	Mycbp2	ENSMUSG00000033004.15	protein_coding	-0.728244496325122	4.86767394010679	0.111016459657694	0.264373896622012	No
7559	Mycl	ENSMUSG00000028654.13	protein_coding	1.27647340066138	0.976032151526112	0.313033678403569	0.522648508163001	No
7560	Myd88	ENSMUSG00000032508.8	protein_coding	0.409303141651268	5.5117887732007	0.41423861471212	0.624871661094048	No
7561	Mydgf	ENSMUSG00000019579.13	protein_coding	0.163260557384843	7.40709591054843	0.719538180780536	0.858588066760987	No
7562	Myef2	ENSMUSG00000027201.16	protein_coding	1.02578999276838	6.81192706882836	0.0983430295262681	0.243886332689308	No
7563	Myg1	ENSMUSG00000001285.12	protein_coding	-3.94023999355244	3.84429470934846	7.53623686510817e-11	2.32025799519759e-09	Down
7564	Myh10	ENSMUSG00000020900.15	protein_coding	1.76462689265908	5.49581312154813	8.12860652393481e-05	0.000683539586990666	No
7565	Myh14	ENSMUSG00000030739.18	protein_coding	-1.36432369237627	5.10780322108591	0.01084504181511	0.0461060925019091	No
7566	Myh9	ENSMUSG00000022443.17	protein_coding	1.01525562463872	6.6592537194371	0.150378734658501	0.324771400114254	No
7567	Myl12a	ENSMUSG00000024048.15	protein_coding	0.679322642873627	8.72956583289778	0.15470085672348	0.331161942893166	No
7568	Myl12b	ENSMUSG00000034868.9	protein_coding	0.383698330519156	9.10440921553165	0.414502150167941	0.625028911660524	No
7569	Myl12b	ENSMUSG00000117098.1	protein_coding	0.383698330519156	9.10440921553165	0.414502150167941	0.625028911660524	No
7570	Myl4	ENSMUSG00000061086.12	protein_coding	0.678067772007049	0.134567649546786	0.420307112644382	0.631311110516438	No
7571	Myl6	ENSMUSG00000090841.2	protein_coding	0.474967966094972	9.45626513403271	0.331170466122556	0.540767416391249	No
7572	Myl6b	ENSMUSG00000039824.4	protein_coding	1.87983554347734	0.553103983238188	0.0141374661007202	0.0570537064445252	No
7573	Myl9	ENSMUSG00000067818.6	protein_coding	6.54659327561381	1.45272724192252	5.84761296496166e-09	1.27050088516777e-07	Up
7574	Mylip	ENSMUSG00000038175.10	protein_coding	1.1209418063586	3.06751440762934	0.0619819641545364	0.176739864496994	No
7575	Mylk	ENSMUSG00000022836.11	protein_coding	1.03229514522861	0.679316479434024	0.246830187193193	0.451619032364962	No
7576	Mylpf	ENSMUSG00000030672.12	protein_coding	-1.85760358055851	1.49518677705721	0.00567238442846183	0.0273823702070473	No
7577	Mynn	ENSMUSG00000037730.13	protein_coding	-0.229798115832484	4.70099428495389	0.658151815694394	0.817777720099836	No
7578	Myo10	ENSMUSG00000022272.17	protein_coding	-1.33119782486571	6.58113075020527	0.00280913269066718	0.0152274365163062	No
7579	Myo18a	ENSMUSG00000000631.20	protein_coding	-0.118868102674641	5.6067514142416	0.782490862527986	0.894715292238487	No
7580	Myo19	ENSMUSG00000020527.14	protein_coding	-0.449751629155148	4.23283762463457	0.377748201710545	0.589864610407422	No
7581	Myo1b	ENSMUSG00000018417.14	protein_coding	0.220152296778859	7.02919162985585	0.597516373314668	0.773719718987363	No
7582	Myo1c	ENSMUSG00000017774.19	protein_coding	-0.345799394272917	7.0410106052394	0.394738598724981	0.606868258443292	No
7583	Myo1d	ENSMUSG00000035441.14	protein_coding	-1.98516371433308	6.2499909191516	4.14026191214919e-06	4.78151941833513e-05	No
7584	Myo1e	ENSMUSG00000032220.10	protein_coding	-0.209419518389765	6.34854199266033	0.619799832727477	0.790883127189177	No
7585	Myo5a	ENSMUSG00000034593.16	protein_coding	0.945650032464836	6.2829085899079	0.0249521321805934	0.0896023623211743	No
7586	Myo5b	ENSMUSG00000025885.18	protein_coding	-1.51266779141429	4.31479360187483	0.0128196608320655	0.0528203231693058	No
7587	Myo5c	ENSMUSG00000033590.8	protein_coding	5.40038801893816	3.82802803191026	3.82077880058009e-08	7.15031461251417e-07	Up
7588	Myo6	ENSMUSG00000033577.18	protein_coding	-2.38372274846279	5.05894740487562	2.60757958067423e-06	3.17038019626652e-05	Down
7589	Myo7a	ENSMUSG00000030761.15	protein_coding	12.1979981898258	4.29429074620057	1.83515659035674e-16	1.26398775053334e-14	Up
7590	Myo9a	ENSMUSG00000039585.15	protein_coding	0.310838696160125	3.69273696643407	0.545792892746947	0.734725431481433	No
7591	Myo9b	ENSMUSG00000004677.17	protein_coding	0.428535278159341	5.13278105182143	0.482041649193605	0.686239134511501	No
7592	Myof	ENSMUSG00000048612.16	protein_coding	-1.77754857209326	7.6404868296092	2.82801481781678e-05	0.000267430530754903	No
7593	Mysm1	ENSMUSG00000062627.9	protein_coding	-0.196372622164643	5.13866341038263	0.743524898726827	0.872095167982485	No
7594	Myzap	ENSMUSG00000041361.13	protein_coding	0.276574168652855	3.31667935504955	0.630889795616244	0.797384548715877	No
7595	Mzf1	ENSMUSG00000030380.17	protein_coding	1.91069158203826	1.16260581830039	0.0103245635771313	0.0444448513265557	No
7596	Mzt1	ENSMUSG00000033186.9	protein_coding	0.303278793553548	6.11307358631131	0.480829625702603	0.685316848921406	No
7597	Mzt2	ENSMUSG00000022671.13	protein_coding	-0.304351215124714	4.08289291349865	0.569049743717489	0.753283403561828	No
7598	N4bp1	ENSMUSG00000031652.11	protein_coding	0.0929658500254484	3.6783894088907	0.862010061229224	0.938420925382507	No
7599	N4bp2	ENSMUSG00000037795.14	protein_coding	0.868607413078885	2.52257065004258	0.158670842379602	0.336479891426161	No
7600	N4bp2l1	ENSMUSG00000041132.11	protein_coding	1.13456511861622	0.870581480274353	0.157848295811968	0.335320974346504	No
7601	N4bp2l2	ENSMUSG00000029655.17	protein_coding	0.131342849336026	6.05787091077971	0.751441054179594	0.875558385943625	No
7602	N4bp3	ENSMUSG00000001053.15	protein_coding	-0.065690766610185	4.07901631356928	0.914839118203051	0.966636113983012	No
7603	N6amt1	ENSMUSG00000044442.11	protein_coding	-0.407424272891391	3.19620480012176	0.483883993655557	0.687507920878323	No
7604	Naa10	ENSMUSG00000031388.14	protein_coding	0.645372770676082	6.44610779090567	0.117128589092885	0.274045212302422	No
7605	Naa15	ENSMUSG00000063273.11	protein_coding	0.20766305478216	6.05703110706673	0.700270310577807	0.845785180780108	No
7606	Naa16	ENSMUSG00000022020.15	protein_coding	0.0839237578162348	4.55959716071052	0.86552124259479	0.940022339555522	No
7607	Naa20	ENSMUSG00000002728.14	protein_coding	-0.107390419502873	6.9113347741576	0.791620662245888	0.900837616158197	No
7608	Naa25	ENSMUSG00000042719.17	protein_coding	-0.443162674232521	5.96934950188638	0.302576113233416	0.511321869865297	No
7609	Naa30	ENSMUSG00000036282.15	protein_coding	0.161793486321006	2.70132843548017	0.820581403818629	0.915530123504271	No
7610	Naa35	ENSMUSG00000021555.15	protein_coding	0.0518285036697733	5.82496395663255	0.906178968140925	0.962356014329919	No
7611	Naa38	ENSMUSG00000059278.9	protein_coding	0.10509394759144	5.91131382035492	0.815373266313346	0.913016131115758	No
7612	Naa40	ENSMUSG00000024764.10	protein_coding	-0.29378383198593	6.32830392864599	0.477860445307463	0.68232221310091	No
7613	Naa50	ENSMUSG00000022698.17	protein_coding	-0.486407797624135	8.14389492699946	0.323700512491484	0.533590704158797	No
7614	Naa60	ENSMUSG00000005982.13	protein_coding	-0.634251715137758	5.8017328175682	0.149711283116155	0.323858533935008	No
7615	Naa80	ENSMUSG00000079334.8	protein_coding	-1.44802909786058	3.85378697504158	0.0125534923545244	0.0518996797157041	No
7616	Naaa	ENSMUSG00000029413.14	protein_coding	-1.67636851590696	4.1715227391256	0.0330020518120531	0.111057341826432	No
7617	Naaladl2	ENSMUSG00000102758.3	protein_coding	0.365177864961767	1.54253858387473	0.669665709535929	0.825746672126448	No
7618	Nab1	ENSMUSG00000002881.14	protein_coding	0.278621552293654	4.66679087678089	0.575042097713525	0.757616371809955	No
7619	Nab2	ENSMUSG00000025402.12	protein_coding	0.731747599821558	3.42730558507131	0.364305292476309	0.575872154036253	No
7620	Nabp1	ENSMUSG00000026107.11	protein_coding	-2.18044620174692	6.64094421207146	1.46833791982739e-05	0.000150690716472608	Down
7621	Nabp2	ENSMUSG00000025374.13	protein_coding	0.238847827466804	6.21577144458747	0.568511370813768	0.753038922940741	No
7622	Naca	ENSMUSG00000061315.14	protein_coding	0.828634715537159	9.37380168072507	0.0463001370066005	0.141732515620205	No
7623	Nacad	ENSMUSG00000041073.10	protein_coding	4.08433846440765	1.46916748858472	4.36105884534829e-05	0.000390566141364235	Up
7624	Nacc1	ENSMUSG00000001910.4	protein_coding	0.89815000888714	4.3956263817973	0.203207011276212	0.398173261859326	No
7625	Nacc2	ENSMUSG00000026932.14	protein_coding	0.937131056121748	5.69204594540361	0.0276078567751717	0.0968451181351252	No
7626	Nadk	ENSMUSG00000029063.16	protein_coding	-0.465007062561103	7.87398169607465	0.253431178131667	0.458730344377586	No
7627	Nadk2	ENSMUSG00000022253.15	protein_coding	1.82703027263678	2.09523934865418	0.0435353712078054	0.135852319028187	No
7628	Nadsyn1	ENSMUSG00000031090.14	protein_coding	-1.73897059796942	4.27141976904632	0.00258501327588143	0.0141851940009559	No
7629	Nae1	ENSMUSG00000031878.18	protein_coding	-0.175939693122358	6.60227401651718	0.665859618056626	0.823156730884352	No
7630	Naf1	ENSMUSG00000014907.10	protein_coding	3.37768318747849	2.61086049412712	0.0152013187735511	0.0604344009081196	No
7631	Naga	ENSMUSG00000022453.8	protein_coding	-0.291389186429931	4.25916360786488	0.576818193164768	0.758830825742604	No
7632	Nagk	ENSMUSG00000034744.13	protein_coding	-1.00194800942554	5.83537582042756	0.0241070800342772	0.0873660980249558	No
7633	Naglu	ENSMUSG00000001751.9	protein_coding	-1.03452931737169	5.56748318274523	0.0178787020685621	0.0689850467918357	No
7634	Nagpa	ENSMUSG00000023143.10	protein_coding	-2.36792300836589	5.18130523843109	1.46355976527954e-06	1.89130421505466e-05	Down
7635	Naif1	ENSMUSG00000039164.2	protein_coding	0.740843571254203	3.78277052889241	0.166342786633736	0.347455418946379	No
7636	Naip2	ENSMUSG00000078945.10	protein_coding	0.883257246464148	1.65803695821646	0.185052412467015	0.373379667958325	No
7637	Naip6	ENSMUSG00000078942.10	protein_coding	2.03111177406934	0.558642918714263	0.00915815013502451	0.0403732108558883	Up
7638	Nampt	ENSMUSG00000020572.8	protein_coding	-0.582287626539733	5.58981828032943	0.185520227802482	0.37389461295577	No
7639	Nanos1	ENSMUSG00000072437.4	protein_coding	2.18318783845891	2.09977466633842	0.0183498328651869	0.0703963441701484	No
7640	Nanp	ENSMUSG00000053916.4	protein_coding	0.489031586899426	4.84952318526254	0.302923099169669	0.511771880356745	No
7641	Nans	ENSMUSG00000028334.10	protein_coding	-0.345968940631659	7.04034932879387	0.454550379565064	0.661425872745114	No
7642	Nap1l1	ENSMUSG00000058799.16	protein_coding	0.243265777230989	8.12848390290168	0.552572257380024	0.740346041900196	No
7643	Nap1l3	ENSMUSG00000055733.6	protein_coding	0.487040648060136	1.72859457945443	0.486576656763547	0.68939002096008	No
7644	Nap1l4	ENSMUSG00000059119.9	protein_coding	-0.0652040953659048	8.09944089458046	0.900207909978347	0.958758529514799	No
7645	Napa	ENSMUSG00000006024.13	protein_coding	-0.113804233164765	7.98776988856348	0.806129733713148	0.908089827468607	No
7646	Napb	ENSMUSG00000027438.14	protein_coding	-0.469243328377532	1.10179543236068	0.545579331935964	0.734725431481433	No
7647	Napepld	ENSMUSG00000044968.16	protein_coding	0.00144118940492441	2.17311186069809	1	1	No
7648	Napg	ENSMUSG00000024581.13	protein_coding	-0.748341793013039	4.84288516314028	0.0990846324189493	0.244879103341014	No
7649	Narf	ENSMUSG00000000056.7	protein_coding	0.266253916034515	5.29573149107837	0.673556953391222	0.828201712635825	No
7650	Narfl	ENSMUSG00000002280.11	protein_coding	-0.495013867161133	5.08209323432743	0.318898158271076	0.528373977136223	No
7651	Nars	ENSMUSG00000024587.10	protein_coding	-0.84552788782735	8.82295783325694	0.152536289426163	0.327683263555048	No
7652	Nars2	ENSMUSG00000018995.12	protein_coding	-1.1170511405468	4.83656268776963	0.0361140803742511	0.118360643110312	No
7653	Nasp	ENSMUSG00000028693.15	protein_coding	0.0598886026339527	6.65506249397198	0.88965879255505	0.952304797414129	No
7654	Nat10	ENSMUSG00000027185.15	protein_coding	-0.63704423806688	4.99611574085725	0.197016474001269	0.389688064362583	No
7655	Nat2	ENSMUSG00000051147.10	protein_coding	-0.609085105179935	2.48418969596211	0.35994990665879	0.571353130526818	No
7656	Nat8f1	ENSMUSG00000057103.10	protein_coding	1.72697215125944	0.433608923023129	0.0346304249649414	0.115136038412925	No
7657	Nat8f4	ENSMUSG00000068299.11	protein_coding	1.42265440193383	2.66913802681263	0.0192220401678253	0.0731335138731438	No
7658	Nat9	ENSMUSG00000015542.17	protein_coding	-2.94128671897832	5.34607940510761	1.4441348286276e-09	3.54715617281655e-08	Down
7659	Natd1	ENSMUSG00000018931.3	protein_coding	0.62326570476958	4.41392138670389	0.19531370809078	0.387552980028068	No
7660	Nav1	ENSMUSG00000009418.15	protein_coding	1.15437871494723	5.54651101303478	0.0185896882685355	0.0711327075155129	No
7661	Nav2	ENSMUSG00000052512.17	protein_coding	0.204779713247495	5.82539827341764	0.727784013989232	0.863098431327823	No
7662	Nav3	ENSMUSG00000020181.16	protein_coding	0.20768030806328	3.86084629391374	0.688191958601799	0.837335726719836	No
7663	Naxd	ENSMUSG00000031505.11	protein_coding	-0.356742494801622	6.26663414311361	0.4039467119923	0.615384330822153	No
7664	Naxe	ENSMUSG00000028070.7	protein_coding	-0.414417135390702	6.6941979327165	0.34630748250928	0.556604712994644	No
7665	Nbas	ENSMUSG00000020576.10	protein_coding	-0.612383366657076	4.20325469019846	0.214277489932597	0.412501919100902	No
7666	Nbdy	ENSMUSG00000086316.8	protein_coding	-0.70755925861353	4.80854025674772	0.138631699536992	0.307044052579693	No
7667	Nbea	ENSMUSG00000027799.12	protein_coding	-0.49407513892804	4.03571288144846	0.440420670303959	0.64854540407775	No
7668	Nbeal1	ENSMUSG00000073664.11	protein_coding	0.210036605580693	4.3375464474942	0.742985102765275	0.871621329512696	No
7669	Nbeal2	ENSMUSG00000056724.15	protein_coding	-1.44515557097689	4.29454922563291	0.0039037547310831	0.020039174305314	No
7670	Nbl1	ENSMUSG00000041120.6	protein_coding	-1.36169215374403	0.367484998732181	0.163015474213914	0.342917626959433	No
7671	Nbn	ENSMUSG00000028224.14	protein_coding	-0.472783246180359	4.88037003368523	0.314932117919339	0.524507411147726	No
7672	Nbr1	ENSMUSG00000017119.19	protein_coding	-0.406718473237202	6.60907338079688	0.367547847281932	0.579489597095123	No
7673	Ncald	ENSMUSG00000051359.15	protein_coding	6.79854800486408	5.08723365052785	5.4674024013791e-20	6.52280632921674e-18	Up
7674	Ncam1	ENSMUSG00000039542.16	protein_coding	-0.558631550412713	4.51401788094573	0.31382814780505	0.523451717759466	No
7675	Ncapd2	ENSMUSG00000038252.13	protein_coding	1.33472916198868	5.71131822619493	0.00179507316750813	0.010385348790054	No
7676	Ncapd3	ENSMUSG00000035024.16	protein_coding	-0.270723992896133	5.29305841982959	0.576890951149269	0.758851830011472	No
7677	Ncapg	ENSMUSG00000015880.13	protein_coding	0.540336462988074	6.2533548224134	0.226310866186278	0.426993193163097	No
7678	Ncapg2	ENSMUSG00000042029.7	protein_coding	0.111984469022682	5.79858731200295	0.834022935950471	0.923451646517252	No
7679	Ncaph	ENSMUSG00000034906.15	protein_coding	0.485380212890678	6.20384941018646	0.239661143510778	0.443539085815931	No
7680	Ncaph2	ENSMUSG00000008690.15	protein_coding	0.524052989641236	7.89558429445297	0.335897897990573	0.545951552481454	No
7681	Ncbp1	ENSMUSG00000028330.8	protein_coding	-0.718583011792809	6.87217986201648	0.085907017711702	0.22224386653703	No
7682	Ncbp2	ENSMUSG00000022774.13	protein_coding	0.358739286103573	6.348373931844	0.38671965207134	0.599112810548086	No
7683	Ncbp3	ENSMUSG00000020783.14	protein_coding	-0.179536398249582	5.28931406432522	0.68310710592031	0.834759403297752	No
7684	Ncdn	ENSMUSG00000028833.13	protein_coding	-0.946423327090706	4.77091177337095	0.0605098490609106	0.173803225097138	No
7685	Nceh1	ENSMUSG00000027698.14	protein_coding	-1.19641936976675	6.21040977147612	0.0040795496167416	0.0207658657027044	No
7686	Nck1	ENSMUSG00000032475.15	protein_coding	-0.146308659802994	5.55078426075497	0.73258325096102	0.865056782595062	No
7687	Nck2	ENSMUSG00000066877.11	protein_coding	1.90968474577548	4.87358475228359	0.00964239494080424	0.0420431118467949	No
7688	Nckap1	ENSMUSG00000027002.13	protein_coding	-0.682643208653314	5.01882921838152	0.125427626461557	0.286920076576385	No
7689	Nckap1l	ENSMUSG00000022488.9	protein_coding	5.37397189376048	1.71519376331697	7.88507391435162e-09	1.67238662926296e-07	Up
7690	Nckap5	ENSMUSG00000049690.15	protein_coding	8.48821266267303	0.740535008662134	1.85298614655456e-07	2.93708195614022e-06	Up
7691	Nckap5l	ENSMUSG00000023009.14	protein_coding	1.41103099895582	0.849652794792629	0.168086723895633	0.349703271073998	No
7692	Nckipsd	ENSMUSG00000032598.8	protein_coding	-0.430028258535431	3.9573333966614	0.396103783575114	0.608220955657398	No
7693	Ncl	ENSMUSG00000026234.12	protein_coding	-0.27484248559675	9.48972054161769	0.573501122823084	0.756469909422026	No
7694	Ncln	ENSMUSG00000020238.14	protein_coding	-0.7227314686931	6.96409972738153	0.0902681462284203	0.230359619920579	No
7695	Ncmap	ENSMUSG00000043924.16	protein_coding	4.0755642271762	5.76130806300419	1.18882947950765e-12	4.80700905078813e-11	Up
7696	Ncoa1	ENSMUSG00000020647.10	protein_coding	0.551028264092132	3.82375822958903	0.414266195740326	0.624871661094048	No
7697	Ncoa2	ENSMUSG00000005886.14	protein_coding	-0.413016946823739	5.01256357560206	0.360237313988603	0.571605627540163	No
7698	Ncoa3	ENSMUSG00000027678.17	protein_coding	-0.0384731207152678	5.04057598438934	0.945668556266773	0.979651679711211	No
7699	Ncoa4	ENSMUSG00000056234.15	protein_coding	-0.757858579057519	7.0375711104946	0.103984033087375	0.253111394491831	No
7700	Ncoa5	ENSMUSG00000039804.15	protein_coding	1.19832090213967	4.06990101990512	0.0970497570793481	0.241891224416014	No
7701	Ncoa6	ENSMUSG00000038369.14	protein_coding	0.277722998535249	4.16101421012444	0.572491953046274	0.755743674827535	No
7702	Ncoa7	ENSMUSG00000039697.16	protein_coding	0.67996375203456	3.18307595561039	0.228810620781415	0.430493877060161	No
7703	Ncor1	ENSMUSG00000018501.17	protein_coding	0.844264504329193	6.20476493832547	0.109644693771935	0.262228816570716	No
7704	Ncor2	ENSMUSG00000029478.16	protein_coding	0.645584554125546	5.89439601851962	0.372167608538066	0.584222695639761	No
7705	Ncs1	ENSMUSG00000062661.6	protein_coding	-1.14639022545319	5.32762638204371	0.0727809839823585	0.198428791669511	No
7706	Ncstn	ENSMUSG00000003458.12	protein_coding	-0.469513541757621	6.82816256682924	0.255206318636107	0.461058650636557	No
7707	Ndc1	ENSMUSG00000028614.14	protein_coding	-0.291170159984906	6.37525596758635	0.489674307310511	0.691798275986789	No
7708	Ndc80	ENSMUSG00000024056.10	protein_coding	0.994625384826154	5.57589906553599	0.0499795309914716	0.150005950832894	No
7709	Nde1	ENSMUSG00000022678.16	protein_coding	0.94995296245107	6.26593036602111	0.0288425091367452	0.0998946622823198	No
7710	Ndel1	ENSMUSG00000018736.14	protein_coding	-0.343011670924422	6.3737827347604	0.433274599516814	0.641922010515119	No
7711	Ndfip1	ENSMUSG00000024425.4	protein_coding	0.000247372435935316	8.77890542437622	0.99971068589314	1	No
7712	Ndfip2	ENSMUSG00000053253.16	protein_coding	1.38249085832637	5.50685944961559	0.066551426226011	0.186623327855605	No
7713	Ndor1	ENSMUSG00000006471.18	protein_coding	-1.0245375268246	4.12818348093638	0.0396141791142833	0.1265418745697	No
7714	Ndor1	ENSMUSG00000115074.1	protein_coding	-1.0245375268246	4.12818348093638	0.0396141791142833	0.1265418745697	No
7715	Ndp	ENSMUSG00000040138.7	protein_coding	10.9370085417777	3.05153299718817	3.03004911139584e-16	2.06568960339139e-14	Up
7716	Ndrg1	ENSMUSG00000005125.13	protein_coding	-1.17509690618319	7.83489649668048	0.172752392478145	0.356043030466867	No
7717	Ndrg3	ENSMUSG00000027634.14	protein_coding	-0.19345761227941	6.00267224372516	0.660385342528193	0.819015124082208	No
7718	Ndrg4	ENSMUSG00000036564.17	protein_coding	-2.69582931399588	5.73819810431091	7.68856300653309e-08	1.3464558177365e-06	Down
7719	Ndst1	ENSMUSG00000054008.9	protein_coding	-0.240422728693207	5.94858523099383	0.622969058471483	0.793150315321196	No
7720	Ndst2	ENSMUSG00000039308.6	protein_coding	1.6983697859306	2.94676969081415	0.0270413239508389	0.0952482148381303	No
7721	Ndufa1	ENSMUSG00000016427.7	protein_coding	0.301910336907509	6.32341880404925	0.493420553021591	0.694811972313051	No
7722	Ndufa10	ENSMUSG00000026260.12	protein_coding	-0.0115440409529035	7.33610963298929	0.980074088310295	0.996153848972709	No
7723	Ndufa11	ENSMUSG00000002379.7	protein_coding	0.425172973542875	7.23552869961307	0.308610819417671	0.518311863495316	No
7724	Ndufa12	ENSMUSG00000020022.17	protein_coding	0.568929477907517	7.09312408291226	0.178561866531026	0.363988354017935	No
7725	Ndufa13	ENSMUSG00000036199.9	protein_coding	0.0701797262293989	6.84673132611587	0.866674894725082	0.9404344602336	No
7726	Ndufa2	ENSMUSG00000014294.4	protein_coding	-0.00240666100241609	7.57180863731915	0.995519969757574	1	No
7727	Ndufa3	ENSMUSG00000035674.13	protein_coding	0.00856804048028981	6.27749290518923	0.986593652653926	0.998597858102038	No
7728	Ndufa4	ENSMUSG00000029632.7	protein_coding	1.30364200849198	9.32567671405397	0.00504505299154675	0.0247292729541627	No
7729	Ndufa5	ENSMUSG00000023089.12	protein_coding	1.80085459958818	6.49754088385397	0.000830310861097699	0.00534075863890185	No
7730	Ndufa6	ENSMUSG00000022450.6	protein_coding	0.366175232223398	6.74212790064033	0.425999047903502	0.635928865834722	No
7731	Ndufa7	ENSMUSG00000041881.13	protein_coding	0.126407941384398	6.75353524745682	0.757308871317155	0.87962110035986	No
7732	Ndufa8	ENSMUSG00000026895.7	protein_coding	-0.362680472815464	7.4233374093261	0.430352352997007	0.639620732006399	No
7733	Ndufa9	ENSMUSG00000000399.10	protein_coding	0.150826405591007	7.41145252728701	0.789742968313086	0.899507572363441	No
7734	Ndufab1	ENSMUSG00000030869.11	protein_coding	-0.468378666940045	7.70944985977794	0.23793343566505	0.441258371597001	No
7735	Ndufab1-ps	ENSMUSG00000091989.1	processed_pseudogene	-1.66438457922341	0.447671039964505	0.0300063418755301	0.103044137789985	No
7736	Ndufaf1	ENSMUSG00000027305.9	protein_coding	-0.522682228869998	3.42983822677361	0.34680891064926	0.556978445203775	No
7737	Ndufaf2	ENSMUSG00000068184.7	protein_coding	0.337861903567991	4.95023402040055	0.496565462113423	0.697184796128985	No
7738	Ndufaf3	ENSMUSG00000070283.4	protein_coding	0.0179511055282715	5.38932067260503	0.970469491841135	0.990971068826207	No
7739	Ndufaf4	ENSMUSG00000028261.13	protein_coding	0.121271065868804	5.532863202708	0.778870328409455	0.89249143996599	No
7740	Ndufaf5	ENSMUSG00000027384.6	protein_coding	1.10783654126324	4.45409709950355	0.0647580483111835	0.182552118467096	No
7741	Ndufaf6	ENSMUSG00000050323.14	protein_coding	-0.0848384440871009	3.53101485122097	0.884034078746656	0.949842790257182	No
7742	Ndufaf7	ENSMUSG00000024082.5	protein_coding	-0.183710017418059	5.34512123239752	0.68453700908364	0.835170152974397	No
7743	Ndufaf8	ENSMUSG00000078572.3	protein_coding	0.462588236179226	4.74108151035871	0.348974652247813	0.559380914507591	No
7744	Ndufb1-ps	ENSMUSG00000113902.1	bidirectional_promoter_lncRNA	-0.192589317519593	6.49975132523265	0.706853751652159	0.850515968444498	No
7745	Ndufb10	ENSMUSG00000040048.14	protein_coding	0.201224348944276	7.24372836230478	0.615970169071903	0.788302787656936	No
7746	Ndufb11	ENSMUSG00000031059.9	protein_coding	0.813196297734377	6.95626156647043	0.0586393961230225	0.169597318397365	No
7747	Ndufb2	ENSMUSG00000002416.13	protein_coding	1.5244125022762	6.88334097513954	0.000283455277036747	0.00207308670594692	No
7748	Ndufb3	ENSMUSG00000026032.8	protein_coding	-0.10436020377185	6.2507022129266	0.836381079728835	0.924989570214923	No
7749	Ndufb4	ENSMUSG00000022820.4	protein_coding	0.270777161122075	5.26941382594705	0.551510696915122	0.739415177534509	No
7750	Ndufb4c	ENSMUSG00000083380.1	processed_pseudogene	0.4170442286688	6.03268040573434	0.313387990583789	0.522978684923266	No
7751	Ndufb5	ENSMUSG00000027673.12	protein_coding	0.476899938746575	6.73648947001387	0.237922693987468	0.441258371597001	No
7752	Ndufb6	ENSMUSG00000071014.10	protein_coding	0.0142001054134601	7.00081077141651	0.973303419466122	0.992542188117707	No
7753	Ndufb7	ENSMUSG00000033938.5	protein_coding	1.2372868135666	7.56470555889314	0.00512740728180767	0.0250685752285086	No
7754	Ndufb8	ENSMUSG00000025204.10	protein_coding	0.602615518533593	8.26336972212774	0.239118637798582	0.442719029827442	No
7755	Ndufb9	ENSMUSG00000022354.4	protein_coding	0.625773316711602	8.03341225554512	0.157406560051086	0.334808413785835	No
7756	Ndufc1	ENSMUSG00000037152.11	protein_coding	0.427171908370601	7.08409456895166	0.324027607247874	0.534026916036788	No
7757	Ndufc2	ENSMUSG00000030647.8	protein_coding	0.09869416975476	7.3464614510849	0.805848560640941	0.908089827468607	No
7758	Ndufs1	ENSMUSG00000025968.16	protein_coding	-0.0727461376736741	7.16589269947205	0.887439485489656	0.951150259512622	No
7759	Ndufs2	ENSMUSG00000013593.12	protein_coding	0.0635781459261435	8.07793125310222	0.908162762976104	0.963314347772223	No
7760	Ndufs3	ENSMUSG00000005510.9	protein_coding	-0.420215724141386	6.80232095971332	0.293777524329547	0.502876669240509	No
7761	Ndufs4	ENSMUSG00000021764.8	protein_coding	0.204214895535507	6.45723822028993	0.617266768738794	0.788761327269496	No
7762	Ndufs5	ENSMUSG00000028648.13	protein_coding	-0.210811277374041	6.02198285754626	0.623660362629905	0.793727951753575	No
7763	Ndufs6	ENSMUSG00000021606.8	protein_coding	-0.0598803265298743	7.01810517093511	0.899631250309627	0.95860229399021	No
7764	Ndufs7	ENSMUSG00000020153.14	protein_coding	0.246904887723431	7.24134923473615	0.542924994577216	0.732770805940966	No
7765	Ndufs8	ENSMUSG00000059734.7	protein_coding	1.08734137518956	7.36529653338108	0.012909351785259	0.0531079921658344	No
7766	Ndufv1	ENSMUSG00000037916.14	protein_coding	-0.254476902703111	7.67650593832769	0.589925026149742	0.768282475576301	No
7767	Ndufv2	ENSMUSG00000024099.15	protein_coding	0.138849218682794	7.6521282229235	0.745048941154259	0.872601574612305	No
7768	Ndufv3	ENSMUSG00000024038.17	protein_coding	0.588104318944526	6.35750247576896	0.166302887866302	0.347450973711504	No
7769	Neat1	ENSMUSG00000092274.3	lincRNA	-0.315496010668662	6.43798005221034	0.595226383686434	0.77228893995176	No
7770	Nebl	ENSMUSG00000053702.16	protein_coding	1.13809071263183	2.79064213628451	0.0525067187596231	0.156152854677517	No
7771	Necap1	ENSMUSG00000030327.8	protein_coding	-0.395860493250673	5.2176343069968	0.404810115903087	0.616418549139265	No
7772	Necap2	ENSMUSG00000028923.14	protein_coding	-0.651865843262689	6.64347574255433	0.214705650267334	0.413147594883657	No
7773	Nectin1	ENSMUSG00000032012.8	protein_coding	-0.821818483074729	3.59593206207304	0.34424522508756	0.553993098593277	No
7774	Nectin2	ENSMUSG00000062300.14	protein_coding	-1.26981035212468	6.05423735301991	0.00312723508486204	0.0166877456884691	No
7775	Nectin3	ENSMUSG00000022656.15	protein_coding	-0.800557558283528	3.21581615452201	0.246999772220848	0.451747657958828	No
7776	Nectin4	ENSMUSG00000006411.12	protein_coding	5.04608640412396	2.32642877634217	3.72978566664338e-09	8.40428264379239e-08	Up
7777	Nedd1	ENSMUSG00000019988.7	protein_coding	-0.434590641285499	6.01764290225898	0.396754515880604	0.608800395176461	No
7778	Nedd4	ENSMUSG00000032216.14	protein_coding	-0.0770607353252463	9.22207602880731	0.854885791327475	0.934930753291678	No
7779	Nedd4l	ENSMUSG00000024589.17	protein_coding	-0.248844471333461	4.54722772297874	0.598327451095593	0.774244760947058	No
7780	Nedd8	ENSMUSG00000010376.15	protein_coding	-0.158503441183632	7.81835688901031	0.718509632649411	0.857820381653095	No
7781	Nedd9	ENSMUSG00000021365.15	protein_coding	-4.972210975735	5.77057455155156	6.4074883702182e-14	3.1361487034013e-12	Down
7782	Nefh	ENSMUSG00000020396.8	protein_coding	-2.58390985892474	1.68419257942522	0.000863549781109264	0.00552622230612164	Down
7783	Neil1	ENSMUSG00000032298.13	protein_coding	-0.284209240531918	2.85663772819368	0.634892553890761	0.800701680518013	No
7784	Neil3	ENSMUSG00000039396.11	protein_coding	1.11582062110476	3.4765643113027	0.062339018070719	0.17756852685162	No
7785	Nek1	ENSMUSG00000031644.19	protein_coding	0.190013349888146	4.36250913454181	0.70241763536093	0.847391155985261	No
7786	Nek2	ENSMUSG00000026622.15	protein_coding	0.791677575622973	5.36299208447252	0.0759911431249101	0.204469120909192	No
7787	Nek3	ENSMUSG00000031478.16	protein_coding	-1.8253896387294	2.77822965170353	0.0127686143086083	0.0526424635580452	No
7788	Nek4	ENSMUSG00000021918.10	protein_coding	-0.434791087467207	4.42233656755766	0.40914993380721	0.620410964086694	No
7789	Nek6	ENSMUSG00000026749.11	protein_coding	2.02093749041937	5.88607264557322	5.14260270246813e-05	0.000455672793835405	Up
7790	Nek7	ENSMUSG00000026393.10	protein_coding	0.286831751566132	5.63920801002867	0.591319068545842	0.769497993173894	No
7791	Nek8	ENSMUSG00000017405.14	protein_coding	1.02024209334161	2.96976842907008	0.0806258517512242	0.2129096108893	No
7792	Nek9	ENSMUSG00000034290.9	protein_coding	-0.00281644625694488	3.75288413627509	0.999999999999999	1	No
7793	Nelfa	ENSMUSG00000029111.7	protein_coding	0.488606985794321	5.47865799884968	0.263165941845127	0.469733277442504	No
7794	Nelfb	ENSMUSG00000013465.19	protein_coding	-0.662505028315274	6.46240948969888	0.137269607574385	0.30545705790228	No
7795	Nelfcd	ENSMUSG00000016253.12	protein_coding	-0.39988662361612	6.38591992873184	0.41556888180042	0.62616502014177	No
7796	Nelfe	ENSMUSG00000024369.16	protein_coding	0.10875919357568	6.28360924170374	0.81000421422933	0.909723943298494	No
7797	Nemf	ENSMUSG00000020982.9	protein_coding	0.107599656952257	6.15313979277036	0.800505155968016	0.905396131204048	No
7798	Nemp1	ENSMUSG00000040195.11	protein_coding	-0.181478542316211	3.16448814258	0.745585183524996	0.872985385757185	No
7799	Nemp2	ENSMUSG00000043015.15	protein_coding	0.651353024899845	2.70798498171724	0.284595320555978	0.4932007121523	No
7800	Nenf	ENSMUSG00000037499.9	protein_coding	-0.095385437821314	5.67936388219537	0.841154405086488	0.928206508863062	No
7801	Neo1	ENSMUSG00000032340.8	protein_coding	0.394028654480941	6.44116225799047	0.509761149485739	0.707680880979579	No
7802	Nepro	ENSMUSG00000036208.13	protein_coding	0.367838540180168	3.7478794861341	0.478283179992631	0.682656048642564	No
7803	Nes	ENSMUSG00000004891.16	protein_coding	1.38689622322721	5.87351503239061	0.0284243751397453	0.0989079428690823	No
7804	Net1	ENSMUSG00000021215.15	protein_coding	0.458744490393619	4.95663431325863	0.325403066086414	0.535340528077649	No
7805	Neto2	ENSMUSG00000036902.11	protein_coding	0.02917880459734	2.74713815059588	0.982776853197322	0.997124712756221	No
7806	Neu1	ENSMUSG00000007038.5	protein_coding	-1.78488198121699	6.93896660720465	0.000422529722940193	0.00296369667082775	No
7807	Neu3	ENSMUSG00000035239.6	protein_coding	-0.812573719800848	1.39865488234063	0.264947802566769	0.471039623368569	No
7808	Neurl1a	ENSMUSG00000006435.16	protein_coding	-1.740252942716	1.85861862403514	0.00521547690024216	0.0254433013293303	No
7809	Neurl1b	ENSMUSG00000034413.14	protein_coding	2.73687149173044	2.21976000444414	0.000261122166411553	0.00192555981655142	Up
7810	Neurl2	ENSMUSG00000039873.4	protein_coding	1.18456028998031	0.871497913244604	0.104644188094463	0.254066146177037	No
7811	Neurl4	ENSMUSG00000047284.14	protein_coding	-0.192332668913014	3.34684651121187	0.717728975257749	0.857239153342161	No
7812	Nexn	ENSMUSG00000039103.12	protein_coding	7.88106825027535	0.240123066186178	7.20748520253102e-06	7.93298330117129e-05	Up
7813	Nf1	ENSMUSG00000020716.16	protein_coding	0.886138112678759	4.61663773509416	0.123375763772942	0.284059557585472	No
7814	Nf2	ENSMUSG00000009073.16	protein_coding	0.622574716947373	5.68330014939084	0.193713870380737	0.385653243432854	No
7815	Nfasc	ENSMUSG00000026442.14	protein_coding	7.58682257777613	2.4506870695717	1.97516246267466e-12	7.47652148052657e-11	Up
7816	Nfat5	ENSMUSG00000003847.16	protein_coding	1.27692947356185	4.88697150253219	0.0317611113869577	0.107897805545957	No
7817	Nfatc1	ENSMUSG00000033016.16	protein_coding	-0.436589364092287	5.29416449343172	0.371317995275352	0.583143811574263	No
7818	Nfatc2	ENSMUSG00000027544.16	protein_coding	-0.379831153238755	2.70364977664392	0.520465687319704	0.715406081058109	No
7819	Nfatc2ip	ENSMUSG00000030722.7	protein_coding	-0.449683208403974	2.11050521936817	0.49359522927166	0.694890954354899	No
7820	Nfatc3	ENSMUSG00000031902.10	protein_coding	2.16367162803659	4.42821480894873	0.00572778887949858	0.0276099260490115	Up
7821	Nfe2l1	ENSMUSG00000038615.17	protein_coding	-0.467423094052249	7.08785669980903	0.248383549879111	0.453277928637624	No
7822	Nfe2l2	ENSMUSG00000015839.6	protein_coding	-0.756185530229156	7.90108088451634	0.0959412110754325	0.240052965548703	No
7823	Nfe2l3	ENSMUSG00000029832.16	protein_coding	-2.11560626371749	3.71419916010089	0.00102221910442761	0.00637075171332173	Down
7824	Nfia	ENSMUSG00000028565.18	protein_coding	3.62329794963355	4.69879845254694	4.48483001222929e-06	5.14830744187352e-05	Up
7825	Nfib	ENSMUSG00000008575.17	protein_coding	0.785456724584064	7.62035399831042	0.115128212711274	0.270787392756211	No
7826	Nfic	ENSMUSG00000055053.18	protein_coding	0.496346425228596	6.7207809562615	0.362901721980098	0.574414791745464	No
7827	Nfil3	ENSMUSG00000056749.7	protein_coding	-0.0235118096931832	4.45744686993105	0.964496436121368	0.98854041416382	No
7828	Nfix	ENSMUSG00000001911.16	protein_coding	5.35981321130363	7.52224214715262	8.53483736048131e-10	2.20159260252416e-08	Up
7829	Nfkb1	ENSMUSG00000028163.17	protein_coding	0.0850251198248533	4.60786160520539	0.880525923298748	0.947883610437903	No
7830	Nfkb2	ENSMUSG00000025225.15	protein_coding	-1.51216949482982	6.8619320539494	0.000312439707019944	0.00226769112721373	No
7831	Nfkbia	ENSMUSG00000021025.8	protein_coding	-0.680048917346355	7.46450209814491	0.105224750340809	0.255082205017034	No
7832	Nfkbib	ENSMUSG00000030595.15	protein_coding	0.106934153795202	5.75204713180205	0.800330234614958	0.905396131204048	No
7833	Nfkbid	ENSMUSG00000036931.15	protein_coding	-0.485075375873236	1.02384257660296	0.562284936851309	0.748480905181032	No
7834	Nfkbie	ENSMUSG00000023947.8	protein_coding	-1.61531772924915	5.72953468756224	0.00602450549142974	0.0287498008487443	No
7835	Nfkbil1	ENSMUSG00000042419.8	protein_coding	-0.926061807248398	3.48136468209592	0.10297954254491	0.251832475747637	No
7836	Nfkbiz	ENSMUSG00000035356.17	protein_coding	-0.329861745375001	5.82495749648218	0.492335519855791	0.694236726077783	No
7837	Nfrkb	ENSMUSG00000042185.14	protein_coding	0.202208710294232	4.0748762619059	0.698397450936609	0.844602402649692	No
7838	Nfs1	ENSMUSG00000027618.17	protein_coding	-1.45801459803465	5.99466883240994	0.00241674925779242	0.0134272779969324	No
7839	Nfu1	ENSMUSG00000029993.16	protein_coding	0.0504929740930574	5.6899821802845	0.906882866565475	0.962748627031549	No
7840	Nfx1	ENSMUSG00000028423.15	protein_coding	-0.72246565276377	6.65620355129197	0.0838682422644287	0.218620260073604	No
7841	Nfxl1	ENSMUSG00000072889.9	protein_coding	2.25859560110486	3.06753414600198	0.0143957046238899	0.0577643859412664	No
7842	Nfya	ENSMUSG00000023994.13	protein_coding	-0.164669370157225	4.26251801485656	0.752548813962932	0.875995927534863	No
7843	Nfyb	ENSMUSG00000020248.18	protein_coding	0.625634557190255	5.56026593403467	0.151611108289982	0.326430491294027	No
7844	Nfyc	ENSMUSG00000032897.17	protein_coding	1.09492077972262	6.29912394242607	0.0104305567739779	0.0448000963079051	No
7845	Ngdn	ENSMUSG00000022204.9	protein_coding	0.19519152303133	5.89282871628113	0.641894934411139	0.805344996907018	No
7846	Ngef	ENSMUSG00000026259.14	protein_coding	0.954130433850633	2.47794854038457	0.120027311220175	0.278535069906907	No
7847	Ngf	ENSMUSG00000027859.10	protein_coding	-12.3024646661014	4.38330550391753	8.30831401116322e-23	1.24736732378835e-20	Down
7848	Ngfr	ENSMUSG00000000120.6	protein_coding	-8.17172073791803	0.324373361314462	3.23908383414552e-05	0.000300351410075312	Down
7849	Ngly1	ENSMUSG00000021785.8	protein_coding	-0.736303411440784	4.62214083909423	0.153535080463751	0.329299477553233	No
7850	Ngrn	ENSMUSG00000047084.8	protein_coding	-0.393566616375324	5.26823117763803	0.3899949870859	0.602440630346484	No
7851	Nhej1	ENSMUSG00000026162.7	protein_coding	0.86735675987025	1.77443631386409	0.203681581385058	0.398826683831646	No
7852	Nhlrc2	ENSMUSG00000025078.9	protein_coding	-0.408593339032838	5.309710726749	0.352205682657699	0.563302429760352	No
7853	Nhlrc3	ENSMUSG00000042997.13	protein_coding	-1.18725959555977	3.49141148761378	0.0247892913612238	0.0891613758192928	No
7854	Nhp2	ENSMUSG00000001056.3	protein_coding	0.673479912838823	7.87972853801688	0.100131645382508	0.246810375502873	No
7855	Nhs	ENSMUSG00000059493.13	protein_coding	0.632084333622384	2.74177376971529	0.287814057013304	0.496548925734251	No
7856	Nhsl1	ENSMUSG00000039835.16	protein_coding	1.0821894399804	6.72195904772866	0.032070960611618	0.108654202761775	No
7857	Nicn1	ENSMUSG00000032606.7	protein_coding	2.20050382535889	3.90828718657736	0.000109561119444228	0.00089211193053856	Up
7858	Nif3l1	ENSMUSG00000026036.17	protein_coding	-0.349845598700007	5.99657300151584	0.503941193848076	0.702723178206448	No
7859	Nifk	ENSMUSG00000026377.12	protein_coding	-0.449716760438008	6.63492753710452	0.31893259653316	0.528373977136223	No
7860	Nim1k	ENSMUSG00000095930.1	protein_coding	3.13815979494532	1.00446401564944	0.000168435801943174	0.00130699139695975	Up
7861	Nin	ENSMUSG00000021068.16	protein_coding	-1.3173800558455	3.57577732236103	0.0134947671401131	0.0550922940807185	No
7862	Ninj1	ENSMUSG00000037966.15	protein_coding	0.562701766521159	7.44671795726384	0.230463989268224	0.432288799871935	No
7863	Ninj2	ENSMUSG00000041377.12	protein_coding	3.16268688272545	0.636306183468856	0.00363026623537306	0.0188966176225379	Up
7864	Ninl	ENSMUSG00000068115.13	protein_coding	-0.0308493566459404	3.78688416806741	0.952350925656106	0.982577876876644	No
7865	Nip7	ENSMUSG00000031917.12	protein_coding	0.108907534294995	6.09545848732862	0.81262869253468	0.911011375924859	No
7866	Nipa1	ENSMUSG00000047037.5	protein_coding	1.7981795213571	2.22241883614748	0.062477595462163	0.177884503117915	No
7867	Nipa2	ENSMUSG00000030452.16	protein_coding	-0.524647096312775	6.42224540498542	0.229050253625075	0.430882731769037	No
7868	Nipal1	ENSMUSG00000067219.9	protein_coding	-6.6431593291283	3.17352103587625	6.79463942714289e-13	2.88222133414233e-11	Down
7869	Nipal2	ENSMUSG00000038879.8	protein_coding	-1.83734019508863	6.05375731127179	2.02836245178099e-05	0.000199140184281393	No
7870	Nipal3	ENSMUSG00000028803.18	protein_coding	-1.30896459958847	3.36978791714674	0.0250776409742029	0.089859865566452	No
7871	Nipbl	ENSMUSG00000022141.7	protein_coding	-0.182245743954178	5.83877236158939	0.667202517798675	0.823740435958366	No
7872	Nipsnap1	ENSMUSG00000034285.15	protein_coding	-0.00943163108776712	6.07303443491257	0.987115959706221	0.998724508352591	No
7873	Nipsnap2	ENSMUSG00000029432.12	protein_coding	1.79549894254828	5.58675895645891	0.00511599378559331	0.0250310907957151	No
7874	Nipsnap3b	ENSMUSG00000015247.10	protein_coding	0.435106313181778	5.38780620067651	0.335190196471273	0.545199197230572	No
7875	Nisch	ENSMUSG00000021910.15	protein_coding	0.221173814191315	7.53119197862465	0.678552027192315	0.831970286964921	No
7876	Nit1	ENSMUSG00000013997.10	protein_coding	-0.998175989504347	5.30841867545818	0.0307217846615728	0.104963806240445	No
7877	Nit2	ENSMUSG00000022751.9	protein_coding	-0.224600060973932	5.54667350192177	0.609271353578028	0.783097713207927	No
7878	Nkap	ENSMUSG00000016409.4	protein_coding	-0.16347374745927	4.73899621953292	0.755586122134521	0.878383657905122	No
7879	Nkapd1	ENSMUSG00000059820.14	protein_coding	-0.66560112841369	3.90516445749032	0.206344173707071	0.401983734282701	No
7880	Nkd2	ENSMUSG00000021567.15	protein_coding	1.3721010910608	7.17527989536483	0.0087974301731225	0.0391706970920569	No
7881	Nkiras1	ENSMUSG00000021772.15	protein_coding	-0.297380444024556	2.71086480060062	0.617278640866421	0.788761327269496	No
7882	Nkiras2	ENSMUSG00000017837.12	protein_coding	-0.272994777870961	5.8710352962765	0.533683734561726	0.72551450414221	No
7883	Nkpd1	ENSMUSG00000060621.6	protein_coding	0.928859598009694	1.45265599401826	0.176013045135246	0.360663442585056	No
7884	Nkrf	ENSMUSG00000044149.6	protein_coding	-0.193472203427646	1.6644178591488	0.819960824645809	0.91523820390254	No
7885	Nktr	ENSMUSG00000032525.15	protein_coding	-0.12901146584365	5.38762907830683	0.776734249237627	0.891170529630723	No
7886	Nkx2-2	ENSMUSG00000027434.11	protein_coding	5.75211618660693	0.744417673974485	7.16209949331174e-07	9.9068295475809e-06	Up
7887	Nkx2-5	ENSMUSG00000015579.5	protein_coding	10.0334991042575	2.19450579589333	5.06311360226519e-09	1.11455228918398e-07	Up
7888	Nle1	ENSMUSG00000020692.14	protein_coding	0.321314850435628	3.4681116302975	0.624510040944602	0.794252159488682	No
7889	Nlgn2	ENSMUSG00000051790.15	protein_coding	1.62262967304832	2.83258192970287	0.0240166695102581	0.087131854776657	No
7890	Nlk	ENSMUSG00000017376.15	protein_coding	0.637810185463375	3.51380083446599	0.312445730745981	0.522319511350907	No
7891	Nln	ENSMUSG00000021710.11	protein_coding	-0.111327221424326	6.29934913466298	0.796413787039057	0.90336850784515	No
7892	Nlrc5	ENSMUSG00000074151.13	protein_coding	3.79700876315817	0.69726077447046	4.28960781748842e-05	0.000384682816491813	Up
7893	Nlrp10	ENSMUSG00000049709.4	protein_coding	-0.320983555596018	0.344482844178699	0.666370099117812	0.823456696976991	No
7894	Nlrx1	ENSMUSG00000032109.15	protein_coding	7.89760533190467	2.73765215258037	1.33667935555126e-14	7.17297572244012e-13	Up
7895	Nmd3	ENSMUSG00000027787.14	protein_coding	-0.482379151539991	6.61865634870647	0.286604460089975	0.495495225467554	No
7896	Nme1	ENSMUSG00000037601.11	protein_coding	0.23447551102677	8.34442587182243	0.58385831918017	0.763880345962962	No
7897	Nme2	ENSMUSG00000020857.11	protein_coding	0.596393224163881	8.71843701648604	0.230758598641499	0.432575251830487	No
7898	Nme3	ENSMUSG00000073435.10	protein_coding	-0.454531931640509	4.34710387451015	0.340421910934572	0.550115701985543	No
7899	Nme4	ENSMUSG00000024177.9	protein_coding	-0.72917066875143	3.44583973920279	0.274798650865257	0.48236452038162	No
7900	Nme5	ENSMUSG00000035984.14	protein_coding	-3.18959185563081	4.73098681597162	4.07217016484079e-09	9.11429442924668e-08	Down
7901	Nme6	ENSMUSG00000032478.14	protein_coding	-0.19097047575767	4.25974499630119	0.730774345399397	0.864331881325798	No
7902	Nme7	ENSMUSG00000026575.15	protein_coding	-0.436204938875254	5.13546922605634	0.407059173212638	0.618363423427384	No
7903	Nmi	ENSMUSG00000026946.9	protein_coding	0.165533614297165	4.3560680698179	0.730445255475278	0.864331881325798	No
7904	Nmnat1	ENSMUSG00000028992.13	protein_coding	-1.2673269826438	3.95458919142615	0.0702445024297365	0.193802975142752	No
7905	Nmnat2	ENSMUSG00000042751.14	protein_coding	-4.44594406680419	3.4758927835046	2.70316886173121e-12	1.01175748824797e-10	Down
7906	Nmnat3	ENSMUSG00000032456.13	protein_coding	-9.23512917798933	1.33876763400322	7.07158684358026e-11	2.19235599545057e-09	Down
7907	Nmral1	ENSMUSG00000063445.14	protein_coding	0.504801161512069	4.86128464650508	0.315675081881731	0.525091811475874	No
7908	Nmrk1	ENSMUSG00000037847.14	protein_coding	0.0157359070021821	3.06561935608358	0.983818828599191	0.997404187233869	No
7909	Nmt1	ENSMUSG00000020936.8	protein_coding	-0.593199868823112	6.49777504727983	0.156800537474442	0.333839569061509	No
7910	Nmt2	ENSMUSG00000026643.16	protein_coding	0.530775294699876	6.23243078193998	0.325891963134833	0.535946881404017	No
7911	Nnt	ENSMUSG00000116207.1	protein_coding	0.426821566817191	6.53249288302836	0.305659966843598	0.514840347531092	No
7912	Nnt	ENSMUSG00000025453.18	protein_coding	0.426821566817191	6.53249288302836	0.305659966843598	0.514840347531092	No
7913	Noa1	ENSMUSG00000036285.10	protein_coding	-0.827511629589907	5.51756819178867	0.0609936234683561	0.174823721559209	No
7914	Nob1	ENSMUSG00000003848.14	protein_coding	0.148181547069048	6.05743147450597	0.729749582724127	0.864130211914166	No
7915	Noc2l	ENSMUSG00000095567.7	protein_coding	1.69521207694877	4.31797267250969	0.0246263309029512	0.0886971370213138	No
7916	Noc3l	ENSMUSG00000024999.7	protein_coding	-0.414879050279466	4.83841518362524	0.48801098956141	0.690616695882182	No
7917	Noc4l	ENSMUSG00000033294.11	protein_coding	-0.719713040713918	6.41996578885796	0.127348948366626	0.289774066510025	No
7918	Noct	ENSMUSG00000023087.15	protein_coding	1.17952215046888	4.17246426339008	0.082754426404446	0.216646678216342	No
7919	Nod1	ENSMUSG00000038058.14	protein_coding	5.13076310507846	1.4882636639558	1.80873216146767e-07	2.88748854737526e-06	Up
7920	Nod2	ENSMUSG00000055994.15	protein_coding	0.463879328907828	0.810951278764919	0.57232394006222	0.755743674827535	No
7921	Nol10	ENSMUSG00000061458.9	protein_coding	-0.894957695736464	5.05029073170863	0.0477660573943188	0.14474881474544	No
7922	Nol11	ENSMUSG00000018433.14	protein_coding	0.0834351238728579	6.60763091229647	0.862779097298596	0.938646335947227	No
7923	Nol12	ENSMUSG00000033099.10	protein_coding	0.510223001898514	5.56493131409119	0.264724765253227	0.471039623368569	No
7924	Nol3	ENSMUSG00000014776.7	protein_coding	10.4885931037282	2.62077192396464	5.90643862266448e-14	2.91224475557354e-12	Up
7925	Nol4	ENSMUSG00000041923.15	protein_coding	-0.422684551154519	2.38222882460479	0.515661901011065	0.712025867656283	No
7926	Nol4l	ENSMUSG00000061411.12	protein_coding	1.1302813120529	3.74303829243824	0.0460375321907167	0.141155003472317	No
7927	Nol6	ENSMUSG00000028430.14	protein_coding	-1.19881132224506	5.36414344127956	0.00874082351530551	0.0389705985357064	No
7928	Nol7	ENSMUSG00000063200.4	protein_coding	1.21994979999189	6.19251893206648	0.033641280597648	0.112735787372513	No
7929	Nol8	ENSMUSG00000021392.8	protein_coding	-1.07189769283423	4.54066083717453	0.0230848059677358	0.084372725638884	No
7930	Nol9	ENSMUSG00000028948.16	protein_coding	-0.424790605803151	4.7650777310976	0.442253310244984	0.650455556576056	No
7931	Nolc1	ENSMUSG00000015176.11	protein_coding	-0.0189260065321926	7.59368271248855	0.964444312571852	0.98854041416382	No
7932	Nom1	ENSMUSG00000001569.10	protein_coding	-0.563377425578052	5.87003179246672	0.223467730370003	0.423182513209181	No
7933	Nomo1	ENSMUSG00000030835.6	protein_coding	-0.499277756714508	6.05366342589145	0.237152981954336	0.440544716373397	No
7934	Nono	ENSMUSG00000031311.17	protein_coding	0.493481210936983	8.87664170203189	0.256122827866432	0.462032434295984	No
7935	Nop10	ENSMUSG00000027133.3	protein_coding	0.421393001077638	6.72417956374306	0.380739489882625	0.592981695452734	No
7936	Nop14	ENSMUSG00000036693.12	protein_coding	-0.663247372389193	6.0164280640258	0.114640198230882	0.270019800592463	No
7937	Nop16	ENSMUSG00000025869.11	protein_coding	-0.172377308102185	5.75410642681116	0.720336894131988	0.858850859230091	No
7938	Nop2	ENSMUSG00000038279.10	protein_coding	-0.710213512563732	6.91064626955348	0.144423410814261	0.315943944875598	No
7939	Nop53	ENSMUSG00000041560.12	protein_coding	-0.135246960070832	6.87396741725268	0.753152612673301	0.876546050913739	No
7940	Nop56	ENSMUSG00000027405.16	protein_coding	-0.190663481878836	8.25560989015365	0.756920371719521	0.879399183281126	No
7941	Nop58	ENSMUSG00000026020.9	protein_coding	0.240318809666524	7.68448114423578	0.571438115072935	0.755012344843155	No
7942	Nop9	ENSMUSG00000019297.9	protein_coding	-0.100245002803147	5.30078765412282	0.846345447464725	0.930311604888421	No
7943	Nos2	ENSMUSG00000020826.8	protein_coding	1.23731565393335	0.318827769239857	0.240002403729549	0.444047648661621	No
7944	Nos3	ENSMUSG00000028978.12	protein_coding	1.20629379452582	0.693023990837766	0.164211941306174	0.344566576591252	No
7945	Nosip	ENSMUSG00000003421.13	protein_coding	0.0588696315645627	5.35492992610296	0.89713929093112	0.957091832768194	No
7946	Notch1	ENSMUSG00000026923.15	protein_coding	1.38404749219352	6.7691610076354	0.00331673455831434	0.0174825274825232	No
7947	Notch2	ENSMUSG00000027878.11	protein_coding	0.271871426175787	6.60532397629205	0.639665722483774	0.803711397746078	No
7948	Notch3	ENSMUSG00000038146.8	protein_coding	0.0704792311069141	1.43499942418746	0.952503308873069	0.982577876876644	No
7949	Notch4	ENSMUSG00000015468.14	protein_coding	6.14169416484431	2.44377739269359	1.81236091097262e-08	3.65812182664897e-07	Up
7950	Nox4	ENSMUSG00000030562.17	protein_coding	-6.58068023919571	3.03967120792477	3.59271005729056e-15	2.11479258967033e-13	Down
7951	Noxo1	ENSMUSG00000019320.14	protein_coding	1.42776358108115	4.6813773534055	0.00356956513249188	0.0186271082641628	No
7952	Npas3	ENSMUSG00000021010.8	protein_coding	3.81081860562097	0.377744210923296	0.000638417233729478	0.00426316807997437	Up
7953	Npat	ENSMUSG00000033054.7	protein_coding	-0.88143295158024	5.30206139963028	0.0549809559612237	0.161391813170886	No
7954	Npc1	ENSMUSG00000024413.14	protein_coding	-1.16159145382445	4.82603704608362	0.0139316289693507	0.056513183451264	No
7955	Npc2	ENSMUSG00000021242.9	protein_coding	0.303332721380386	7.9043714609708	0.456437203372387	0.663358049974096	No
7956	Npdc1	ENSMUSG00000015094.16	protein_coding	0.163121181691699	6.58850443574203	0.725037410497954	0.861765768141418	No
7957	Npepl1	ENSMUSG00000039263.16	protein_coding	1.1508950455042	4.92267236185918	0.10075493935829	0.247835257559193	No
7958	Npepps	ENSMUSG00000001441.13	protein_coding	0.277262146300459	6.00340127044086	0.519185710109803	0.714602334001565	No
7959	Nphp1	ENSMUSG00000027378.16	protein_coding	-1.26784260029769	5.54828509278701	0.00356427768331251	0.0186184043801493	No
7960	Nphp3	ENSMUSG00000032558.19	protein_coding	-0.402927629405443	0.498280773801004	0.598005370828719	0.773977892775411	No
7961	Nphs1	ENSMUSG00000006649.17	protein_coding	-0.367305543243355	0.169757769865813	0.66385463696258	0.821563921375752	No
7962	Nploc4	ENSMUSG00000039703.15	protein_coding	-2.30811142820873	6.06705021015812	4.03492115405606e-07	5.95084066892904e-06	Down
7963	Npm1	ENSMUSG00000057113.13	protein_coding	0.417043091142326	10.3124568388442	0.327277175582915	0.53749724927961	No
7964	Npm3	ENSMUSG00000056209.7	protein_coding	2.16845015771875	4.19240294838398	0.0135327197031368	0.0552117281080319	No
7965	Npnt	ENSMUSG00000040998.18	protein_coding	-4.00043627908957	5.01250824544531	1.68852590162742e-14	8.91781940614448e-13	Down
7966	Nppb	ENSMUSG00000029019.8	protein_coding	-1.67701863666739	0.982552459525198	0.0160428500914508	0.0631598594348749	No
7967	Npr2	ENSMUSG00000028469.15	protein_coding	7.67733699744548	2.5198894478631	3.61471620438667e-12	1.33424966638162e-10	Up
7968	Npr3	ENSMUSG00000022206.7	protein_coding	0.259733984413407	0.215395553842286	0.769104369280306	0.886131042110658	No
7969	Nprl2	ENSMUSG00000010057.8	protein_coding	-0.645832749198461	4.41335749048259	0.179498760661111	0.365340813397374	No
7970	Nprl3	ENSMUSG00000020289.15	protein_coding	-0.306435706968057	5.03249620861334	0.542079365181355	0.731938609291963	No
7971	Nptn	ENSMUSG00000032336.17	protein_coding	-0.612807520397042	7.18301479382938	0.123000789955161	0.283516269187138	No
7972	Nptxr	ENSMUSG00000022421.19	protein_coding	2.61119690970013	3.48729249336889	0.00320837937690882	0.017032326275032	Up
7973	Nqo2	ENSMUSG00000046949.16	protein_coding	-0.190256976951289	5.10473525895761	0.683408867864169	0.83479504855684	No
7974	Nr1d1	ENSMUSG00000020889.11	protein_coding	0.12136090884319	4.28336087724872	0.809533401641705	0.909601859463207	No
7975	Nr1d2	ENSMUSG00000021775.11	protein_coding	0.58249152996414	5.10558685906767	0.207205350379652	0.403303407395909	No
7976	Nr1h2	ENSMUSG00000060601.13	protein_coding	-0.11593236255181	6.21148293992841	0.777214507062261	0.891428347070037	No
7977	Nr1h3	ENSMUSG00000002108.10	protein_coding	4.11764030300612	1.46652590335047	2.44775412832969e-06	3.00891358442883e-05	Up
7978	Nr1h5	ENSMUSG00000048938.12	protein_coding	-0.252252856022683	0.677571341535955	0.758365696943023	0.880083588896359	No
7979	Nr2c1	ENSMUSG00000005897.14	protein_coding	-0.334832982749345	4.873254286216	0.52997214150909	0.722158653359623	No
7980	Nr2c2	ENSMUSG00000005893.14	protein_coding	0.31016665177364	2.30904516800875	0.605629043133591	0.780142222534565	No
7981	Nr2c2ap	ENSMUSG00000071078.6	protein_coding	0.778409223794997	5.51161409455693	0.0821920160471038	0.215771312413813	No
7982	Nr2f1	ENSMUSG00000069171.14	protein_coding	8.2578498453711	0.562863777730431	1.04220428482933e-06	1.39818610982826e-05	Up
7983	Nr2f2	ENSMUSG00000030551.14	protein_coding	1.63620875373604	4.95514673370423	0.00657151435426054	0.0308829365348238	No
7984	Nr2f6	ENSMUSG00000002393.14	protein_coding	2.32614916091008	4.84032179219649	0.0142979637939695	0.05754491613298	No
7985	Nr3c1	ENSMUSG00000024431.15	protein_coding	-0.0295584735773566	5.50188109130103	0.952023871982994	0.982539814430892	No
7986	Nr3c2	ENSMUSG00000031618.13	protein_coding	-0.872496282568988	0.514266053837352	0.27467232717646	0.482243686064263	No
7987	Nr4a1	ENSMUSG00000023034.7	protein_coding	4.35035807167112	4.11193185129063	3.60765129538881e-07	5.37407320055577e-06	Up
7988	Nr4a2	ENSMUSG00000026826.13	protein_coding	-1.50496551093587	2.82716803856254	0.0123213876822375	0.051063713602133	No
7989	Nr6a1	ENSMUSG00000063972.13	protein_coding	-0.333051204033128	1.17058326107453	0.658049797132402	0.817777720099836	No
7990	Nrarp	ENSMUSG00000078202.3	protein_coding	2.77735854852026	2.94605360525867	0.0111888586534306	0.0472371340686066	Up
7991	Nras	ENSMUSG00000027852.14	protein_coding	-0.270099718752188	7.7216691941684	0.529394321988371	0.721874354502678	No
7992	Nrbf2	ENSMUSG00000075000.11	protein_coding	-0.125187022757189	5.16178751107247	0.782432882285961	0.894715292238487	No
7993	Nrbp1	ENSMUSG00000029148.15	protein_coding	0.696438122632772	7.4173295451551	0.112713091812004	0.267128828093649	No
7994	Nrbp2	ENSMUSG00000075590.4	protein_coding	1.31475471636453	1.69013290735065	0.0642469055378917	0.181609298032009	No
7995	Nrd1	ENSMUSG00000053510.12	protein_coding	-0.925240360527318	6.93174018308194	0.0236673106078547	0.0860524093448041	No
7996	Nrde2	ENSMUSG00000021179.8	protein_coding	-0.062045100521009	3.28980928778292	0.930252425498624	0.972621308350268	No
7997	Nrep	ENSMUSG00000042834.15	protein_coding	1.88399128906709	3.45609588940604	0.00100763573311145	0.00629454355579015	No
7998	Nrf1	ENSMUSG00000058440.14	protein_coding	0.747646181621754	5.545284119304	0.140802665689613	0.310514147374914	No
7999	Nrg1	ENSMUSG00000062991.7	protein_coding	0.302266597711739	1.94679531281853	0.641589693509899	0.805294741166611	No
8000	Nrg2	ENSMUSG00000060275.13	protein_coding	9.08225750739024	1.31455602201414	2.35949841098164e-06	2.90309555870503e-05	Up
8001	Nrip1	ENSMUSG00000048490.14	protein_coding	-0.989411985332196	3.99323705187325	0.170562289375771	0.352740026410625	No
8002	Nrip3	ENSMUSG00000034825.14	protein_coding	-4.89630126301905	1.60645360042664	1.88007971597697e-07	2.97649587261662e-06	Down
8003	Nrk	ENSMUSG00000052854.15	protein_coding	-8.08251845684671	0.229400286498811	1.1280193289138e-06	1.50425092544373e-05	Down
8004	Nrm	ENSMUSG00000059791.14	protein_coding	0.591168313426828	4.62123858217203	0.226397840306453	0.427036694265221	No
8005	Nrp1	ENSMUSG00000025810.9	protein_coding	-2.79573622938211	5.46853710835173	8.07294678884586e-08	1.39728905430775e-06	Down
8006	Nrp2	ENSMUSG00000025969.15	protein_coding	-0.166014633258859	7.02907578759154	0.748392751898856	0.874495269175385	No
8007	Nrxn1	ENSMUSG00000024109.18	protein_coding	4.89752317332045	0.00432843365121139	5.74495913418728e-05	0.000503371435744331	Up
8008	Nsa2	ENSMUSG00000060739.8	protein_coding	-0.473532204563631	6.29649331509424	0.255880160238353	0.461775231043687	No
8009	Nsd1	ENSMUSG00000021488.8	protein_coding	-3.42147686518745	3.39693337709489	5.62868988107417e-09	1.22692584324491e-07	Down
8010	Nsd2	ENSMUSG00000057406.16	protein_coding	0.331770381598431	6.2112635265443	0.492664098365528	0.694372365003569	No
8011	Nsd3	ENSMUSG00000054823.16	protein_coding	0.60844421623083	5.34485143307112	0.366140587432871	0.577968067199148	No
8012	Nsdhl	ENSMUSG00000031349.4	protein_coding	-0.114982127248339	5.61714158147016	0.832830132889695	0.922666133460916	No
8013	Nsf	ENSMUSG00000034187.18	protein_coding	-0.559022602409729	6.57935488466582	0.334311993844219	0.544128276913661	No
8014	Nsfl1c	ENSMUSG00000027455.16	protein_coding	-0.126789995080307	7.06251662750308	0.768192685766198	0.885794845288915	No
8015	Nsl1	ENSMUSG00000062510.12	protein_coding	0.265784866504335	3.40419703627885	0.650710005978159	0.812065667309252	No
8016	Nsmaf	ENSMUSG00000028245.15	protein_coding	1.05592997646669	3.67592137570544	0.197317621526044	0.39013880716647	No
8017	Nsmce1	ENSMUSG00000030750.13	protein_coding	0.132089736709724	6.79799714623403	0.749585574405942	0.87475654543338	No
8018	Nsmce2	ENSMUSG00000059586.10	protein_coding	0.66434922070297	5.92895357259747	0.117024829398655	0.273933118102534	No
8019	Nsmce3	ENSMUSG00000070520.4	protein_coding	1.21906605833136	4.21711930539307	0.166391985461216	0.347503862102653	No
8020	Nsmce4a	ENSMUSG00000040331.16	protein_coding	3.36963101850724	5.04055392724291	0.00942953027326472	0.0412970775192931	Up
8021	Nsmf	ENSMUSG00000006476.19	protein_coding	-0.143235285663982	5.30500022800139	0.758533793223189	0.880202218414959	No
8022	Nsrp1	ENSMUSG00000037958.13	protein_coding	-0.123350279877887	5.09201320991754	0.782144879692162	0.894581565705671	No
8023	Nsun2	ENSMUSG00000021595.18	protein_coding	0.599893436167843	6.74860935498204	0.231026258519188	0.43267899628775	No
8024	Nsun3	ENSMUSG00000050312.12	protein_coding	-1.83090007714409	4.33845983608793	0.000249727115532378	0.00184969718278472	No
8025	Nsun4	ENSMUSG00000028706.14	protein_coding	-0.474549587028526	4.70764750473563	0.36812108924257	0.580188015387971	No
8026	Nsun5	ENSMUSG00000000916.15	protein_coding	-0.164559676745146	5.19954013038358	0.709301322556883	0.851926676135288	No
8027	Nsun6	ENSMUSG00000026707.15	protein_coding	0.493189326664133	2.78035610605391	0.385824572585464	0.598419958083224	No
8028	Nt5c	ENSMUSG00000020736.12	protein_coding	0.760058206078057	8.46765266856998	0.0641478372576065	0.181444411819674	No
8029	Nt5c2	ENSMUSG00000025041.17	protein_coding	0.068009792277499	6.19652050946776	0.876164473406061	0.945510393607801	No
8030	Nt5c3	ENSMUSG00000029780.14	protein_coding	0.339787950714787	5.27118375557128	0.441783011066268	0.649835380214386	No
8031	Nt5c3b	ENSMUSG00000017176.17	protein_coding	0.391795460658356	6.07631366726978	0.447064595610767	0.654936643630202	No
8032	Nt5dc1	ENSMUSG00000039480.14	protein_coding	-1.19480067323515	4.61491704249707	0.0177993908544966	0.0687783286864615	No
8033	Nt5dc2	ENSMUSG00000071547.4	protein_coding	4.3884480320203	4.53842385540864	8.88264298536797e-07	1.2061979224643e-05	Up
8034	Nt5dc3	ENSMUSG00000054027.8	protein_coding	0.0313029496590046	2.24567912725893	0.977115575831251	0.994410815787344	No
8035	Nt5e	ENSMUSG00000032420.8	protein_coding	0.782704978129164	6.25477251418532	0.323696619848251	0.533590704158797	No
8036	Nt5m	ENSMUSG00000032615.14	protein_coding	0.146053876795211	4.19815919477022	0.781675620577589	0.894415607862519	No
8037	Ntan1	ENSMUSG00000022681.15	protein_coding	0.16575066464445	6.24064122921164	0.694976581180605	0.84218137106169	No
8038	Ntf5	ENSMUSG00000074121.3	protein_coding	1.45997082585128	1.19288279925476	0.117926730656771	0.275382204654977	No
8039	Nthl1	ENSMUSG00000041429.3	protein_coding	-0.199573876241784	3.16719712916246	0.729151033141852	0.863886868668331	No
8040	Ntmt1	ENSMUSG00000026857.9	protein_coding	0.240038519980219	6.00277247735391	0.65106056737111	0.812351414811165	No
8041	Ntn1	ENSMUSG00000020902.12	protein_coding	1.43794639948935	5.12113693073823	0.00385624892768338	0.0198602012588981	No
8042	Ntpcr	ENSMUSG00000031851.14	protein_coding	-0.55357866719684	3.78825936121617	0.279711445820655	0.48785695563102	No
8043	Nuak1	ENSMUSG00000020032.14	protein_coding	-1.01404507451288	2.81797800855606	0.0777236864567194	0.20812502974643	No
8044	Nuak2	ENSMUSG00000009772.15	protein_coding	4.41889064178489	4.34847238299202	9.0238647929674e-10	2.31878618006981e-08	Up
8045	Nub1	ENSMUSG00000028954.11	protein_coding	0.418365252161075	6.67939831292524	0.316655636499552	0.525739639029201	No
8046	Nubp1	ENSMUSG00000022503.10	protein_coding	0.198859876766227	6.06510451687561	0.641075129328246	0.805003841564141	No
8047	Nubp2	ENSMUSG00000039183.6	protein_coding	-0.33394092854498	6.42209919824523	0.519393417018144	0.714723916031215	No
8048	Nubpl	ENSMUSG00000035142.18	protein_coding	-0.955021644385789	4.06105536455285	0.0735935371941936	0.199747479989603	No
8049	Nucb1	ENSMUSG00000030824.17	protein_coding	-0.461036490780907	7.40077062237352	0.26293819439152	0.469433727293681	No
8050	Nucb2	ENSMUSG00000030659.14	protein_coding	-1.02295526235226	6.43941059311483	0.0238213190189145	0.0865182018838638	No
8051	Nucks1	ENSMUSG00000026434.12	protein_coding	0.909954199271272	6.98943827479746	0.101662548796372	0.249433524975602	No
8052	Nudc	ENSMUSG00000028851.6	protein_coding	-1.09735487736516	7.91866219171662	0.0173930711867534	0.0675403130477765	No
8053	Nudc-ps1	ENSMUSG00000110331.1	processed_pseudogene	-0.600343130653074	1.42278086270706	0.423093317461729	0.634070537003546	No
8054	Nudcd1	ENSMUSG00000038736.10	protein_coding	0.079365848994254	6.27388720387363	0.850131519382969	0.93208409940505	No
8055	Nudcd2	ENSMUSG00000020328.10	protein_coding	0.195514206686027	7.29730818268592	0.697361278424706	0.843968572910403	No
8056	Nudcd3	ENSMUSG00000053838.14	protein_coding	-0.613680144262175	7.09249495988097	0.151293550005425	0.326062002447175	No
8057	Nudt1	ENSMUSG00000036639.12	protein_coding	-1.42877402395979	5.87580714871285	0.00152680339419235	0.00903105221478449	No
8058	Nudt11	ENSMUSG00000073295.4	protein_coding	-6.32270947514462	0.580546927546576	2.00173556670646e-07	3.13934162468682e-06	Down
8059	Nudt12	ENSMUSG00000024228.12	protein_coding	-1.74506978920545	3.90399156708882	0.000729638934565661	0.00479795051361534	No
8060	Nudt13	ENSMUSG00000021809.10	protein_coding	0.526505195874302	3.00285179243708	0.440797385225553	0.648957102400159	No
8061	Nudt14	ENSMUSG00000002804.4	protein_coding	-0.839532487817892	4.67008389279136	0.0740110657209426	0.200514164672189	No
8062	Nudt15	ENSMUSG00000033405.4	protein_coding	0.394257908216968	2.26709205192812	0.554117905044314	0.741450375245556	No
8063	Nudt16	ENSMUSG00000032565.9	protein_coding	-9.09870795241228	1.20518248637528	2.92611412796122e-10	8.21402037349114e-09	Down
8064	Nudt16l1	ENSMUSG00000022516.10	protein_coding	-0.287084093320888	6.02795684183911	0.607771470181565	0.78199734083448	No
8065	Nudt17	ENSMUSG00000028100.11	protein_coding	-0.383493902343819	1.59905234570711	0.563338140909643	0.74901352363744	No
8066	Nudt18	ENSMUSG00000045211.5	protein_coding	-0.652924773235932	4.92689965016423	0.147347894394357	0.320036177649122	No
8067	Nudt19	ENSMUSG00000034875.5	protein_coding	-0.609551989019567	5.02520711109446	0.171174669111962	0.353568701294487	No
8068	Nudt2	ENSMUSG00000028443.6	protein_coding	0.0717385277197085	5.15234586581595	0.873357728036115	0.944311859687536	No
8069	Nudt21	ENSMUSG00000031754.10	protein_coding	0.318691014591803	6.50750810971119	0.437238973366765	0.645999871055624	No
8070	Nudt22	ENSMUSG00000037349.9	protein_coding	0.485956742438429	4.53946901055918	0.374547120572533	0.586992566864905	No
8071	Nudt3	ENSMUSG00000024213.14	protein_coding	3.53739749760542	6.29604129085879	0.00186078533506998	0.010684922065838	Up
8072	Nudt4	ENSMUSG00000020029.6	protein_coding	1.27383916075683	5.42271154488633	0.112312368317506	0.266435155124778	No
8073	Nudt5	ENSMUSG00000025817.12	protein_coding	-0.319532712874752	6.94659440919229	0.432471298661856	0.641098683648774	No
8074	Nudt6	ENSMUSG00000050174.15	protein_coding	0.849484768098586	1.80581548379616	0.315101419579001	0.524593218093024	No
8075	Nudt7	ENSMUSG00000031767.13	protein_coding	-0.830736295192927	3.71225894438902	0.107513184271601	0.258472682302471	No
8076	Nudt8	ENSMUSG00000110949.1	protein_coding	-1.13292082280575	5.07732245107457	0.0126909184451459	0.0523706152761084	No
8077	Nudt9	ENSMUSG00000029310.13	protein_coding	0.308400273865377	5.57683536367497	0.467464967661069	0.673377803876249	No
8078	Nuf2	ENSMUSG00000026683.14	protein_coding	0.870586922527405	5.60981712936917	0.0939459955970035	0.236760919118665	No
8079	Nufip1	ENSMUSG00000022009.1	protein_coding	-0.450562163179726	5.21741683436919	0.370948482332158	0.582802997337848	No
