## Supplementary material for "Transcriptome analysis of heterogeneity in mouse model of metastatic breast cancer": SI File 2a (part 2 of 2)

gene_name	gene_id	gene_class	logFC	logCPM	PValue	FDR	DE
8080	Nufip2	ENSMUSG00000037857.16	protein_coding	0.363439519950277	3.25600757164697	0.537312372097566	0.728298632173633	No
8081	Nuggc	ENSMUSG00000061356.13	protein_coding	2.60298389162286	0.379558115564811	0.0112770981893181	0.0474896268533465	Up
8082	Numa1	ENSMUSG00000066306.13	protein_coding	-0.892054327373494	6.88304782133322	0.0576873368619224	0.167620301195137	No
8083	Numb	ENSMUSG00000021224.15	protein_coding	-0.760038343125	4.58913551678155	0.111088850767083	0.264433512755973	No
8084	Numbl	ENSMUSG00000063160.12	protein_coding	5.28250899714579	2.93708921410526	2.85668902194341e-05	0.000269951051705855	Up
8085	Nup107	ENSMUSG00000052798.13	protein_coding	0.454251402835351	6.26731044875507	0.295131646768104	0.504303691696123	No
8086	Nup133	ENSMUSG00000039509.8	protein_coding	0.0129021259957609	6.209620316013	0.977804704891358	0.994854676521611	No
8087	Nup153	ENSMUSG00000021374.10	protein_coding	0.393627151237068	4.91516994415353	0.51142324853365	0.709077040008596	No
8088	Nup155	ENSMUSG00000022142.8	protein_coding	-0.527944731850979	5.59515138214962	0.309139652201073	0.518935179988786	No
8089	Nup160	ENSMUSG00000051329.13	protein_coding	-1.20632168387797	5.85577096412827	0.0141200766755247	0.0570179705464976	No
8090	Nup188	ENSMUSG00000052533.14	protein_coding	0.130258362368264	6.1822765417733	0.810720103826452	0.910101004630284	No
8091	Nup205	ENSMUSG00000038759.15	protein_coding	0.302820398419084	5.64922170413856	0.522848799164148	0.716901150533189	No
8092	Nup210	ENSMUSG00000030091.17	protein_coding	0.407010489630501	4.2425618470724	0.4630344389741	0.669958437852943	No
8093	Nup214	ENSMUSG00000001855.15	protein_coding	0.185505467260513	5.89842311004262	0.670679761467859	0.826260646573255	No
8094	Nup35	ENSMUSG00000026999.14	protein_coding	0.108927824507417	5.79992178111463	0.822147439872311	0.916304214157303	No
8095	Nup37	ENSMUSG00000035351.16	protein_coding	0.426159788234307	5.30139176201159	0.363800055798448	0.575277674033002	No
8096	Nup43	ENSMUSG00000040034.15	protein_coding	0.833884025043253	5.53139206977062	0.0593833076300062	0.171451978511699	No
8097	Nup50	ENSMUSG00000016619.10	protein_coding	-0.618770137996144	6.54274286981897	0.159272862341929	0.337488738758777	No
8098	Nup54	ENSMUSG00000034826.14	protein_coding	-0.262774496120453	5.40929727723308	0.597017593254556	0.773373638494171	No
8099	Nup62	ENSMUSG00000109511.1	protein_coding	0.226882240764357	7.19044667259947	0.700334493025745	0.845785180780108	No
8100	Nup85	ENSMUSG00000020739.11	protein_coding	1.96032180356523	9.36208781628104	0.0017668692606357	0.0102469214672805	No
8101	Nup88	ENSMUSG00000040667.11	protein_coding	-0.15038967273956	6.9846075919891	0.761462171089712	0.881686094462801	No
8102	Nup93	ENSMUSG00000032939.14	protein_coding	0.0759080646710216	6.57743329179364	0.881612813897048	0.94825005387526	No
8103	Nup98	ENSMUSG00000063550.8	protein_coding	0.566861708270374	6.59874403609307	0.380964584660332	0.593204679270779	No
8104	Nupl2	ENSMUSG00000048439.15	protein_coding	-0.561723128800138	4.41434638281249	0.271600733965547	0.478398234543585	No
8105	Nupr1	ENSMUSG00000030717.9	protein_coding	0.229261127272757	6.49977615159561	0.617961214371184	0.789482526668684	No
8106	Nupr1l	ENSMUSG00000095789.6	protein_coding	1.3150257248394	0.824894765340951	0.0624898860676168	0.177884503117915	No
8107	Nus1	ENSMUSG00000023068.16	protein_coding	-0.143786064877462	4.71828015487956	0.762819126196123	0.882026681045909	No
8108	Nusap1	ENSMUSG00000027306.15	protein_coding	1.0360074899291	5.82190323908903	0.0146841682255918	0.0587630595478758	No
8109	Nutf2	ENSMUSG00000008450.8	protein_coding	0.533566646732124	7.03145693645986	0.223428069652044	0.423167380112065	No
8110	Nutf2-ps1	ENSMUSG00000071497.4	protein_coding	1.01012671229557	7.75055542330965	0.0136196092771795	0.0554494878615699	No
8111	Nvl	ENSMUSG00000026516.8	protein_coding	-0.137888449207695	5.62850612335141	0.748878231492083	0.874495269175385	No
8112	Nxf1	ENSMUSG00000010097.15	protein_coding	0.51799675500061	6.67589691422745	0.196784020494866	0.389431915412608	No
8113	Nxf3	ENSMUSG00000057000.12	protein_coding	11.9238681145015	4.02114904739697	1.03469717485398e-23	1.72820295629986e-21	Up
8114	Nxn	ENSMUSG00000020844.6	protein_coding	0.585704649729926	2.76247271986781	0.403198453275622	0.61484609877833	No
8115	Nxpe3	ENSMUSG00000075033.4	protein_coding	-0.0408520761766053	1.65734905502474	0.957932439501224	0.984986014360551	No
8116	Nxpe4	ENSMUSG00000044229.9	protein_coding	2.35158349152762	1.13345406926218	0.0156810669622884	0.0620463182558774	No
8117	Nxt1	ENSMUSG00000036992.10	protein_coding	0.165175168928565	5.80793493740584	0.73893903040488	0.869440253903292	No
8118	Nxt2	ENSMUSG00000042271.13	protein_coding	0.104992131095096	4.77881413947421	0.844654887708963	0.929450727232762	No
8119	Nyap1	ENSMUSG00000045348.16	protein_coding	5.14037978702297	1.03687218526683	0.000221220296634438	0.00165912653868461	Up
8120	Oacyl	ENSMUSG00000046610.15	protein_coding	-1.63642600248552	1.006673047884	0.020780397973588	0.0777127561497575	No
8121	Oaf	ENSMUSG00000032014.6	protein_coding	4.85198719890386	2.83994096973081	2.33425196845685e-05	0.000227003455622419	Up
8122	Oard1	ENSMUSG00000040771.14	protein_coding	0.821788992924932	4.95155664326909	0.0735640950455991	0.199716385622624	No
8123	Oas1a	ENSMUSG00000052776.10	protein_coding	-0.457029513717498	3.19253151727294	0.50659671580977	0.705486744830657	No
8124	Oas1c	ENSMUSG00000001166.17	protein_coding	-1.54577958386683	0.596960947516686	0.0523707983540383	0.155852696571639	No
8125	Oas1g	ENSMUSG00000066861.14	protein_coding	1.57038596269724	0.824818069601961	0.281568020013792	0.489820040519873	No
8126	Oasl1	ENSMUSG00000041827.15	protein_coding	-0.356767327005308	0.0698121886478763	0.748923201794567	0.874495269175385	No
8127	Oasl2	ENSMUSG00000029561.17	protein_coding	1.28139406921753	2.56068000366887	0.0540955087851912	0.159563838496186	No
8128	Oat	ENSMUSG00000030934.9	protein_coding	0.159158259371362	7.36833820084753	0.803996767503113	0.907425019628059	No
8129	Oaz1	ENSMUSG00000035242.15	protein_coding	0.802572999048399	10.069375921391	0.107312269179114	0.258145924805057	No
8130	Oaz1-ps	ENSMUSG00000043801.7	processed_pseudogene	1.03888928267604	8.45032153680911	0.0321758791650463	0.108844075291987	No
8131	Oaz2	ENSMUSG00000040652.16	protein_coding	-0.425660929537756	7.61050712584079	0.422220374358182	0.633330561537274	No
8132	Oaz2-ps	ENSMUSG00000083610.1	processed_pseudogene	-0.951217676932057	0.367138029021713	0.176153084345236	0.360756124857205	No
8133	Obsl1	ENSMUSG00000026211.17	protein_coding	5.11284547866362	4.50073340457535	1.16313893840281e-12	4.72397036320314e-11	Up
8134	Ocel1	ENSMUSG00000002396.8	protein_coding	-1.25239481932475	4.69829588329698	0.0183384036867273	0.070372702487665	No
8135	Ociad1	ENSMUSG00000029152.13	protein_coding	0.329607719853601	7.56139720060068	0.44483316190489	0.652812818162893	No
8136	Ociad2	ENSMUSG00000029153.11	protein_coding	0.807110151882766	3.97287661754517	0.141603087606906	0.311760835250824	No
8137	Ocln	ENSMUSG00000021638.12	protein_coding	-2.2372333748767	6.23878637196789	1.25633713995203e-06	1.65390905064424e-05	Down
8138	Ocrl	ENSMUSG00000001173.15	protein_coding	-1.05891068410625	5.08793880348807	0.0188536547804479	0.0720602217323641	No
8139	Odaph	ENSMUSG00000096035.2	protein_coding	-4.80446412054925	3.66029680786654	5.88973058731975e-08	1.06062776425561e-06	Down
8140	Odc1	ENSMUSG00000011179.8	protein_coding	1.93195142913845	7.15524623227414	0.0778476128584333	0.208331624877706	No
8141	Odf2	ENSMUSG00000026790.19	protein_coding	-1.24727745129441	5.88314132566698	0.00373245911747309	0.0193381615849846	No
8142	Odf2l	ENSMUSG00000028256.16	protein_coding	0.0121035229448894	4.47818699063336	0.981044761590485	0.996519401142449	No
8143	Odf3l1	ENSMUSG00000045620.7	protein_coding	4.57769076100392	-0.241133218039405	0.000216306568258705	0.00162467024456033	Up
8144	Odr4	ENSMUSG00000006010.14	protein_coding	-0.541911462918931	4.83110700631263	0.266923376208243	0.473077255393901	No
8145	Ofd1	ENSMUSG00000040586.8	protein_coding	0.194282163049397	2.81970085582529	0.738968912863889	0.869440253903292	No
8146	Ogdh	ENSMUSG00000020456.17	protein_coding	-0.0709494441764394	7.93299211252135	0.863411678405912	0.938696430812498	No
8147	Ogdhl	ENSMUSG00000021913.8	protein_coding	2.3469294108881	3.31770415075156	0.0104090876474367	0.0447510389784585	Up
8148	Ogfod1	ENSMUSG00000033009.15	protein_coding	-0.919229893186853	4.80769668071416	0.0472095519949978	0.143692577286497	No
8149	Ogfod2	ENSMUSG00000023707.13	protein_coding	-0.614550986862534	4.06466358325221	0.253860387778718	0.459243507776492	No
8150	Ogfod3	ENSMUSG00000025169.6	protein_coding	0.274005297090782	3.95777836310319	0.587382143877414	0.766165580485162	No
8151	Ogfr	ENSMUSG00000049401.10	protein_coding	-0.317671594472798	6.17336339247991	0.516997921795779	0.712921072027065	No
8152	Ogfrl1	ENSMUSG00000026158.11	protein_coding	-0.297145019782555	2.16059037800655	0.739599775039903	0.869566414495919	No
8153	Ogg1	ENSMUSG00000030271.14	protein_coding	-0.337140861259092	3.23984360617249	0.582378388220891	0.763439617718782	No
8154	Ogn	ENSMUSG00000021390.6	protein_coding	7.01961604166742	3.29601552384942	3.19005085729615e-15	1.8944648691196e-13	Up
8155	Ogt	ENSMUSG00000034160.13	protein_coding	-0.646141302701355	7.08424179465468	0.184818611338389	0.373155981369531	No
8156	Oip5	ENSMUSG00000072980.3	protein_coding	0.620320712922169	3.708167110419	0.225574194774746	0.425991471508649	No
8157	Oit3	ENSMUSG00000009654.4	protein_coding	-0.639780818700977	0.514856424128536	0.431629564351178	0.640826026540048	No
8158	Ola1	ENSMUSG00000027108.15	protein_coding	0.170326098441285	7.04516698631128	0.685850293459256	0.836009087867413	No
8159	Olfm1	ENSMUSG00000026833.18	protein_coding	3.98121174036107	2.50409739774299	9.44227501209544e-08	1.61961076651629e-06	Up
8160	Olfml3	ENSMUSG00000027848.12	protein_coding	3.85998641805093	0.735093263391308	4.37767149750573e-05	0.000391529093371296	Up
8161	Olfr1258	ENSMUSG00000049149.9	protein_coding	7.36170804658552	-0.2093107902909	6.90347105307901e-06	7.62348596787122e-05	Up
8162	Olfr1259	ENSMUSG00000068806.5	protein_coding	8.13922300498387	0.447071989091268	1.64794424077661e-07	2.66907041760692e-06	Up
8163	Olfr1369-ps1	ENSMUSG00000060404.3	protein_coding	-0.599533288720405	0.106137386419601	0.523274439584313	0.717106751408344	No
8164	Olfr156	ENSMUSG00000110970.2	protein_coding	7.30566150319436	-0.264442675886563	5.25061456972741e-06	5.93559322171723e-05	Up
8165	Olfr482	ENSMUSG00000059031.3	protein_coding	-0.336918607632105	-0.214030343919754	0.815049495723443	0.912806249422232	No
8166	Olfr77	ENSMUSG00000051118.9	protein_coding	1.17176843038302	1.56059198696918	0.142903323253069	0.31364556591779	No
8167	Olfr889	ENSMUSG00000096356.3	protein_coding	1.90477753412004	1.18030414661088	0.0107824956955034	0.0459132273688069	No
8168	Oma1	ENSMUSG00000035069.3	protein_coding	-1.8039232605024	4.26936220960781	0.000242618737392876	0.00180706330492955	No
8169	Omd	ENSMUSG00000048368.9	protein_coding	1.29132965507648	0.872801360143704	0.0742897484469009	0.20100879943538	No
8170	Opa1	ENSMUSG00000038084.16	protein_coding	-1.03322519816893	6.08377913989172	0.0167005795883512	0.0652303842325486	No
8171	Opa3	ENSMUSG00000052214.9	protein_coding	0.0310325214253001	5.71614966488624	0.945291073349525	0.979651679711211	No
8172	Ophn1	ENSMUSG00000031214.13	protein_coding	1.60250788723631	4.01858282026769	0.00202779167829037	0.0115250329244219	No
8173	Oplah	ENSMUSG00000022562.15	protein_coding	1.95335999259246	1.76944985914639	0.00688694466975584	0.0320862464007244	No
8174	Opn3	ENSMUSG00000026525.9	protein_coding	-1.32548295534034	1.81072980732435	0.0681384007983238	0.189680273222334	No
8175	Optn	ENSMUSG00000026672.11	protein_coding	-0.834280990911263	5.44518702620165	0.113142694734729	0.267672217961304	No
8176	Orai1	ENSMUSG00000049686.14	protein_coding	2.73454950310835	3.333917606152	0.021230011003037	0.0789302746306569	No
8177	Orai2	ENSMUSG00000039747.11	protein_coding	-1.55716244366916	4.35490762259502	0.00256418558091848	0.0141114694119575	No
8178	Orai3	ENSMUSG00000043964.14	protein_coding	-6.58663503462006	4.44118284159309	1.70493294141077e-21	2.32462387378884e-19	Down
8179	Orc1	ENSMUSG00000028587.18	protein_coding	-0.670114103911989	4.30552523004139	0.255338573170971	0.461058650636557	No
8180	Orc2	ENSMUSG00000026037.14	protein_coding	-0.112455563971523	5.91669128894619	0.805221598415117	0.907773419984266	No
8181	Orc3	ENSMUSG00000040044.11	protein_coding	-0.870498290279463	5.76085056485847	0.044916604946022	0.138866102640497	No
8182	Orc4	ENSMUSG00000026761.12	protein_coding	-0.232541011213186	6.33173863917384	0.589554397526898	0.767949489155236	No
8183	Orc5	ENSMUSG00000029012.11	protein_coding	-0.282661620981295	4.81982128889108	0.560279648281099	0.747151363306592	No
8184	Orc6	ENSMUSG00000031697.12	protein_coding	0.583528048805403	6.28219569570329	0.178875523647141	0.364405358587148	No
8185	Ormdl1	ENSMUSG00000026097.9	protein_coding	0.0455434709128587	5.77744783791806	0.92623959688502	0.971136739661107	No
8186	Ormdl2	ENSMUSG00000025353.5	protein_coding	-0.559752822431816	7.09864160216514	0.212943580748524	0.410762541643104	No
8187	Ormdl3	ENSMUSG00000038150.7	protein_coding	-0.39299944642252	4.53673217070028	0.451413955831177	0.658636523019894	No
8188	Os9	ENSMUSG00000040462.13	protein_coding	-0.486883211304222	6.37925283487659	0.237680054954977	0.441033314026997	No
8189	Osbp	ENSMUSG00000024687.11	protein_coding	0.426601231389542	3.7640487885458	0.567364583014502	0.7523746976186	No
8190	Osbpl10	ENSMUSG00000040875.12	protein_coding	1.6396534068792	1.29246182316715	0.0408423061030435	0.129535934998544	No
8191	Osbpl11	ENSMUSG00000022807.9	protein_coding	0.263539285409516	4.42442809108972	0.679687584182808	0.832396935697874	No
8192	Osbpl1a	ENSMUSG00000044252.18	protein_coding	-0.485171861767866	4.67783223045599	0.3363696875986	0.546518940380897	No
8193	Osbpl2	ENSMUSG00000039050.8	protein_coding	-0.477958311300431	5.22260206413139	0.287065690128957	0.495977866263159	No
8194	Osbpl3	ENSMUSG00000029822.15	protein_coding	-0.796917528411667	7.12544380198652	0.0610155370714196	0.174823721559209	No
8195	Osbpl5	ENSMUSG00000037606.18	protein_coding	-2.10578950609841	5.73318006823923	5.73277264901629e-05	0.000502633255486586	Down
8196	Osbpl7	ENSMUSG00000038534.18	protein_coding	-1.15843632664975	3.79122401229035	0.0227729115056146	0.0834914326873095	No
8197	Osbpl8	ENSMUSG00000020189.14	protein_coding	-1.06245302370555	3.94516348637142	0.0353595468637921	0.116660312393578	No
8198	Osbpl9	ENSMUSG00000028559.17	protein_coding	-0.221010833370764	7.13052622337873	0.608300180987242	0.782421303788247	No
8199	Oscp1	ENSMUSG00000042616.8	protein_coding	-0.968240557657592	4.41886078004931	0.04155541179944	0.131205910317608	No
8200	Oser1	ENSMUSG00000035399.12	protein_coding	-0.118500764138414	6.56385294883187	0.799706117625819	0.905396131204048	No
8201	Osgep	ENSMUSG00000006289.14	protein_coding	-0.837182772229474	5.06671624911913	0.0782882119496335	0.209011902466191	No
8202	Osgepl1	ENSMUSG00000026096.14	protein_coding	-0.282860783288447	3.97563504809013	0.580902845394255	0.762028649141766	No
8203	Osgin1	ENSMUSG00000074063.10	protein_coding	-1.78253024492877	4.80338132725205	0.0003376104211771	0.0024344913848223	No
8204	Osgin2	ENSMUSG00000041153.9	protein_coding	-0.915214472487889	4.24405842325234	0.059959687633759	0.172817374064342	No
8205	Osmr	ENSMUSG00000022146.12	protein_coding	0.98570800157494	4.75614097630973	0.0468926405386804	0.142989379935611	No
8206	Osr1	ENSMUSG00000048387.8	protein_coding	5.32172878617162	3.53332383726749	2.07782669643249e-13	9.34812131910131e-12	Up
8207	Ost4	ENSMUSG00000038803.7	protein_coding	-0.501824760496906	6.82479205865431	0.21512548386505	0.413657607627688	No
8208	Ostc	ENSMUSG00000041084.8	protein_coding	1.30271415651082	7.33691159131852	0.00215564605725294	0.0121534778974742	No
8209	Ostf1	ENSMUSG00000024725.13	protein_coding	-0.766336080832491	7.16936529999539	0.10602531501717	0.256278990459376	No
8210	Ostm1	ENSMUSG00000038280.12	protein_coding	-1.0373619731075	6.58913919232767	0.0148510040442198	0.0593063706033666	No
8211	Ott	ENSMUSG00000094885.7	protein_coding	11.6220820338096	3.72373666940847	1.8089105693736e-21	2.44148111393637e-19	Up
8212	Otub1	ENSMUSG00000024767.11	protein_coding	-0.49055140088116	7.95543067988104	0.240260358876221	0.444155909698958	No
8213	Otub2	ENSMUSG00000021203.15	protein_coding	0.501986392812246	2.25349558069578	0.463401569226845	0.670264822398055	No
8214	Otud1	ENSMUSG00000043415.5	protein_coding	1.44430242413	1.19711242041003	0.245985078730242	0.450709227214344	No
8215	Otud3	ENSMUSG00000041161.8	protein_coding	1.35709610926766	1.57909957148179	0.266190908868108	0.472418995422733	No
8216	Otud4	ENSMUSG00000036990.13	protein_coding	-0.57536678600331	5.56976577184818	0.251043636204465	0.456453541458107	No
8217	Otud5	ENSMUSG00000031154.15	protein_coding	1.33286991209487	5.09531237476561	0.138608453942823	0.30704346180106	No
8218	Otud6b	ENSMUSG00000040550.17	protein_coding	-1.22324919994682	6.79333199703649	0.0040635144188471	0.0207388015918913	No
8219	Otud7b	ENSMUSG00000038495.14	protein_coding	-0.0947074775911749	4.58997504061564	0.844075280989444	0.929209156804865	No
8220	Otulin	ENSMUSG00000046034.8	protein_coding	0.927302397570858	2.29371383115747	0.292133645370416	0.500768411730532	No
8221	Otx1	ENSMUSG00000005917.15	protein_coding	2.2020636243027	3.37406507145688	0.000141068429347326	0.00111866845871749	Up
8222	Ovca2	ENSMUSG00000038268.4	protein_coding	0.206756962290463	5.03667145951577	0.648393379871597	0.810309796281732	No
8223	Ovol1	ENSMUSG00000024922.2	protein_coding	-1.28784452546621	3.47375110673393	0.0511278558651457	0.152732038915734	No
8224	Ovol2	ENSMUSG00000037279.13	protein_coding	0.815384596254436	1.09359365729802	0.400174855532213	0.611800505677509	No
8225	Oxa1l	ENSMUSG00000000959.7	protein_coding	-0.162251977442437	5.21037507379831	0.720158302356469	0.858791185728437	No
8226	Oxct1	ENSMUSG00000022186.14	protein_coding	1.14391886618429	8.13471681557259	0.0153588188536043	0.0609698566612778	No
8227	Oxld1	ENSMUSG00000039670.2	protein_coding	-2.04305747354006	3.69513937237074	0.00011929021891951	0.000964280644405618	Down
8228	Oxnad1	ENSMUSG00000021906.14	protein_coding	-0.40850716715252	4.53333634418112	0.465684808511273	0.671782010434286	No
8229	Oxr1	ENSMUSG00000022307.16	protein_coding	2.61647026649619	5.84024132720029	0.00184701075180354	0.0106195170678137	Up
8230	Oxsm	ENSMUSG00000021786.13	protein_coding	0.649754984491792	3.43096831138399	0.333707679127536	0.543689232052942	No
8231	Oxsr1	ENSMUSG00000036737.12	protein_coding	0.456589243267471	4.24815086403422	0.452773062879532	0.659970946459726	No
8232	P2rx4	ENSMUSG00000029470.15	protein_coding	-0.760395966413409	5.38162438185937	0.0801965915275797	0.212072793841798	No
8233	P2rx6	ENSMUSG00000022758.14	protein_coding	7.66626810901112	0.00156976729037161	3.16623859283133e-05	0.000295029847122819	Up
8234	P2rx7	ENSMUSG00000029468.17	protein_coding	3.01380158616241	1.64561594745981	3.35117463422071e-05	0.00030924306258603	Up
8235	P2ry1	ENSMUSG00000027765.6	protein_coding	-9.79820075888665	1.89303540070141	1.45549090861821e-12	5.72007927086955e-11	Down
8236	P2ry12	ENSMUSG00000036353.13	protein_coding	-7.40875950816369	1.50765355039153	7.0552093803285e-08	1.24863189059536e-06	Down
8237	P2ry2	ENSMUSG00000032860.5	protein_coding	-0.646824184101731	2.88448167960447	0.24926142753684	0.454259573751673	No
8238	P2ry6	ENSMUSG00000048779.5	protein_coding	3.55020702333455	2.45904977581614	1.81601704987368e-07	2.89102135536975e-06	Up
8239	P3h1	ENSMUSG00000028641.16	protein_coding	0.601039526210955	2.85727149628407	0.316539472158336	0.525739639029201	No
8240	P3h2	ENSMUSG00000038168.5	protein_coding	0.610008674619819	2.24327819393649	0.524292863507906	0.718137178065768	No
8241	P3h4	ENSMUSG00000006931.15	protein_coding	3.07595239652287	2.67521849582674	5.34509454678074e-05	0.000472362125225425	Up
8242	P4ha1	ENSMUSG00000019916.14	protein_coding	1.09527495025213	6.88572921194503	0.0215288812316406	0.0799524488652535	No
8243	P4ha2	ENSMUSG00000018906.14	protein_coding	1.50627169576213	4.8221483797108	0.0344800458801281	0.114807468988356	No
8244	P4hb	ENSMUSG00000025130.11	protein_coding	-0.595177802917517	11.1254677917408	0.20123012857352	0.395766408301351	No
8245	P4htm	ENSMUSG00000006675.10	protein_coding	4.23952649346614	0.743355786974807	0.000236482776612275	0.00176431203857801	Up
8246	Pa2g4	ENSMUSG00000025364.13	protein_coding	-0.00394251533009685	8.39900130853102	0.992860767663017	1	No
8247	Pabpc1	ENSMUSG00000022283.15	protein_coding	0.173152881704208	8.81221092386246	0.738978017012145	0.869440253903292	No
8248	Pabpc4	ENSMUSG00000011257.19	protein_coding	-1.25453135222662	4.8913699280984	0.0338907797033133	0.113240459713846	No
8249	Pabpn1	ENSMUSG00000022194.15	protein_coding	0.466041710521391	4.25939214381805	0.458361357629925	0.66521390905301	No
8250	Pacrg	ENSMUSG00000037196.6	protein_coding	-9.33409645600273	1.43600139651489	3.14816921075175e-11	1.03355864850282e-09	Down
8251	Pacs1	ENSMUSG00000024855.10	protein_coding	3.45202818264845	4.60653164455591	1.18619903629263e-05	0.00012363487927412	Up
8252	Pacs2	ENSMUSG00000021143.10	protein_coding	0.329735529228529	4.04462629883084	0.594129113114092	0.771351847010347	No
8253	Pacsin2	ENSMUSG00000016664.16	protein_coding	0.369887228602067	6.11920636357458	0.371034928971608	0.582855480945053	No
8254	Pacsin3	ENSMUSG00000027257.13	protein_coding	-0.452698902855495	5.72022549916012	0.281161974587208	0.489432817148811	No
8255	Padi1	ENSMUSG00000025329.3	protein_coding	-2.02493825111489	2.13663536722782	0.001387353170587	0.00831665009662783	Down
8256	Padi2	ENSMUSG00000028927.6	protein_coding	0.447012275533492	5.72751185009	0.412532898321605	0.623771029463991	No
8257	Padi4	ENSMUSG00000025330.6	protein_coding	-5.4581407192703	1.94902268194539	2.15638647000393e-10	6.23671775155683e-09	Down
8258	Paf1	ENSMUSG00000003437.14	protein_coding	-0.740430788185418	6.27303950366663	0.100838675755603	0.247958480943387	No
8259	Pafah1b1	ENSMUSG00000020745.15	protein_coding	0.294905612051848	6.30866319357685	0.615074161520023	0.787601432317254	No
8260	Pafah1b2	ENSMUSG00000003131.7	protein_coding	-0.546902513535967	7.77139584224189	0.194951628685325	0.38723705403498	No
8261	Pafah1b3	ENSMUSG00000005447.12	protein_coding	0.492814033236141	6.60624160495404	0.223154549767387	0.423069110952302	No
8262	Pafah2	ENSMUSG00000037366.14	protein_coding	0.0468299618837223	5.64645669339367	0.921029060104623	0.968657245267058	No
8263	Pag1	ENSMUSG00000027508.15	protein_coding	0.150704565362935	2.43404764222021	0.830465562648612	0.92165123323179	No
8264	Pagr1a	ENSMUSG00000030680.6	protein_coding	-0.850362338207882	3.99486505564319	0.236863521890867	0.440129381102179	No
8265	Paics	ENSMUSG00000029247.17	protein_coding	0.982058767558922	8.61031162693644	0.0447852413704424	0.138668405470637	No
8266	Paip1	ENSMUSG00000025451.15	protein_coding	1.67537752033088	5.6773452281945	0.0669986602974627	0.18759329297785	No
8267	Paip2	ENSMUSG00000037058.16	protein_coding	0.2829675098086	7.64502817349296	0.562711535837908	0.748750402496129	No
8268	Paip2b	ENSMUSG00000045896.14	protein_coding	0.578781067268362	3.69199067434649	0.334657434269925	0.544531494972569	No
8269	Pak1	ENSMUSG00000030774.13	protein_coding	0.727617280572969	6.01389110155571	0.126973185921312	0.289212968393923	No
8270	Pak1ip1	ENSMUSG00000038683.16	protein_coding	-0.105874211011779	6.46721305038698	0.809861112579947	0.909723943298494	No
8271	Pak2	ENSMUSG00000022781.8	protein_coding	-0.738991240294326	7.00659987739224	0.0702634522622106	0.193802975142752	No
8272	Pak3	ENSMUSG00000031284.16	protein_coding	2.24479054644141	5.40231436004492	0.000639929957201503	0.00426896859117648	Up
8273	Pak4	ENSMUSG00000030602.13	protein_coding	0.564694730783908	5.91266190736749	0.282225924016229	0.490428625965113	No
8274	Pak6	ENSMUSG00000074923.10	protein_coding	8.60915479736408	0.869364745450203	7.34550840044861e-08	1.29486389507644e-06	Up
8275	Pakap	ENSMUSG00000089945.13	protein_coding	5.37669139894846	3.90726148106117	5.80629236063132e-16	3.84077616449285e-14	Up
8276	Palb2	ENSMUSG00000044702.13	protein_coding	0.23071748163309	3.11794921296993	0.693688157820272	0.841251816729474	No
8277	Pald1	ENSMUSG00000020092.9	protein_coding	-0.140804799783923	4.25226443726825	0.811426078096357	0.910503464521626	No
8278	Palld	ENSMUSG00000058056.16	protein_coding	2.04392341170655	5.708211181535	9.13613690347249e-05	0.000758713867645739	Up
8279	Palm	ENSMUSG00000035863.14	protein_coding	2.27992837252525	4.14526558361798	0.00223694828763913	0.0125588668148883	Up
8280	Palm2	ENSMUSG00000090053.9	protein_coding	9.79402077603502	1.95848813558017	8.1751517611998e-11	2.4883001784317e-09	Up
8281	Palmd	ENSMUSG00000033377.14	protein_coding	8.82115308928534	3.63550790473481	3.15956309384121e-19	3.43236439511433e-17	Up
8282	Pam	ENSMUSG00000026335.16	protein_coding	1.377222451411	4.98712517497509	0.201504597314044	0.395947461452978	No
8283	Pam16	ENSMUSG00000014301.13	protein_coding	-0.389184795785947	4.76030176103007	0.408263802283726	0.619623207560866	No
8284	Pan2	ENSMUSG00000005682.9	protein_coding	0.385821965839714	3.80146748493221	0.454563223276335	0.661425872745114	No
8285	Pan3	ENSMUSG00000029647.15	protein_coding	1.03991158041158	4.58810770555125	0.141472213446883	0.31152796903053	No
8286	Pank1	ENSMUSG00000033610.16	protein_coding	2.47544618157392	2.7386234334425	0.00738736302640465	0.0339910278095107	Up
8287	Pank2	ENSMUSG00000037514.17	protein_coding	2.40444163341811	4.56249428943559	0.00906882492880551	0.0400984906349104	Up
8288	Pank3	ENSMUSG00000018846.8	protein_coding	-1.13208641521022	4.81823313657953	0.013540955786674	0.0552117281080319	No
8289	Pank4	ENSMUSG00000029056.13	protein_coding	-0.691866579155413	3.5806081127794	0.193542568252881	0.385424020446889	No
8290	Panx1	ENSMUSG00000031934.14	protein_coding	-5.23114242836279	2.10930494104335	6.53515179497599e-09	1.39940221609726e-07	Down
8291	Paox	ENSMUSG00000025464.15	protein_coding	-0.113386551546673	2.8790450215781	0.866049483292274	0.940061185682483	No
8292	Papln	ENSMUSG00000021223.13	protein_coding	5.05025190943441	2.73416277066977	9.3673519164157e-10	2.39782674917905e-08	Up
8293	Papola	ENSMUSG00000021111.15	protein_coding	-0.620893776147339	7.51553933684497	0.117060178443756	0.273933118102534	No
8294	Papolg	ENSMUSG00000020273.13	protein_coding	-0.157088200994154	4.24159560018106	0.758326122903188	0.880083588896359	No
8295	Pappa	ENSMUSG00000028370.7	protein_coding	7.84656234127666	0.194185374903411	6.29888694394719e-07	8.82240328564176e-06	Up
8296	Papss1	ENSMUSG00000028032.13	protein_coding	0.826990235597066	7.4247525998417	0.118556364207921	0.276545353999304	No
8297	Paqr4	ENSMUSG00000023909.4	protein_coding	1.96102887775556	5.20388181569668	0.000253908025701284	0.00187754235717795	No
8298	Paqr5	ENSMUSG00000032278.11	protein_coding	-2.07639253314524	-0.130091265167992	0.00841141658475752	0.03769059302667	Down
8299	Paqr7	ENSMUSG00000037348.15	protein_coding	1.98510952062292	1.71126268481796	0.00439348050061926	0.0220864132615781	No
8300	Paqr8	ENSMUSG00000025931.15	protein_coding	-4.10363371784258	3.25372683494375	2.24303393756604e-10	6.45935764520635e-09	Down
8301	Pard3	ENSMUSG00000025812.17	protein_coding	0.683617049759239	4.9935259688486	0.288224550129966	0.496936314688595	No
8302	Pard3b	ENSMUSG00000052062.14	protein_coding	0.860588242430264	1.3254918308973	0.267266311372748	0.473323003296728	No
8303	Pard6a	ENSMUSG00000005699.16	protein_coding	0.637424897972883	3.75686792124421	0.231424850945475	0.43309507819796	No
8304	Pard6b	ENSMUSG00000044641.7	protein_coding	-0.808337921078178	3.11936818189607	0.240130266324542	0.444155909698958	No
8305	Pard6g	ENSMUSG00000056214.9	protein_coding	0.857221618218124	4.25570600714761	0.271176438665644	0.477934612026277	No
8306	Parg	ENSMUSG00000021911.16	protein_coding	-0.110385147007101	4.50172333406676	0.842065002847331	0.928629934957732	No
8307	Park7	ENSMUSG00000028964.14	protein_coding	0.158043144427608	7.66166569274872	0.693471706121091	0.841079144702734	No
8308	Parl	ENSMUSG00000033918.16	protein_coding	-0.204953442408689	6.2084730690925	0.666860085487926	0.823605181836553	No
8309	Parm1	ENSMUSG00000034981.9	protein_coding	0.378077672765292	2.7588147428798	0.514066987224219	0.710925593385429	No
8310	Parn	ENSMUSG00000022685.9	protein_coding	-0.544182524599818	5.97727985768035	0.238498744226361	0.441844841745351	No
8311	Parp1	ENSMUSG00000026496.11	protein_coding	0.44016866951812	6.88746717093876	0.287896436933533	0.4966269287769	No
8312	Parp10	ENSMUSG00000063268.12	protein_coding	0.194020244573143	4.61266284433411	0.683420688069845	0.83479504855684	No
8313	Parp11	ENSMUSG00000037997.12	protein_coding	4.35209992387943	2.38970950692927	3.45593654964016e-08	6.52234804749884e-07	Up
8314	Parp12	ENSMUSG00000038507.6	protein_coding	2.65800887069073	4.32248101523308	0.00173897587773759	0.0101326722552863	Up
8315	Parp14	ENSMUSG00000034422.14	protein_coding	-2.51461755670059	3.05924389436268	5.1725906875115e-05	0.000458026221116824	Down
8316	Parp16	ENSMUSG00000032392.11	protein_coding	-0.111389328652246	3.74719864717329	0.836769982933577	0.925266510423573	No
8317	Parp2	ENSMUSG00000036023.6	protein_coding	0.127384408740916	4.93112373902036	0.80370646851127	0.907403957097388	No
8318	Parp3	ENSMUSG00000023249.15	protein_coding	-1.22579919572604	5.10947628908028	0.00710163514431217	0.0329143422817548	No
8319	Parp4	ENSMUSG00000054509.7	protein_coding	0.160768046830329	3.89764549823239	0.815919636123563	0.913157761105472	No
8320	Parp6	ENSMUSG00000025237.16	protein_coding	0.802930786886841	3.14853421910961	0.194903127805926	0.38723705403498	No
8321	Parp8	ENSMUSG00000021725.9	protein_coding	-0.661690762306798	4.6046363256172	0.172653012064067	0.356043030466867	No
8322	Parp9	ENSMUSG00000022906.15	protein_coding	0.280202358224909	5.21165792091224	0.58279703184153	0.763592031519986	No
8323	Parpbp	ENSMUSG00000035365.15	protein_coding	0.928617324354037	4.41150638116313	0.0619182872644978	0.176697685360876	No
8324	Pars2	ENSMUSG00000043572.7	protein_coding	-1.3356834346758	3.44913673441159	0.0364259241283824	0.119148885729118	No
8325	Particl	ENSMUSG00000108591.1	TEC	2.5198496611579	1.36958934650035	0.00870622782056993	0.0388463697912785	Up
8326	Parva	ENSMUSG00000030770.15	protein_coding	-0.396446365045565	7.80757609720715	0.324259493325705	0.534182634671195	No
8327	Parvb	ENSMUSG00000022438.6	protein_coding	-4.83038189013031	1.33374642321116	5.10948405849554e-07	7.32542124352118e-06	Down
8328	Pask	ENSMUSG00000026274.11	protein_coding	-0.172239163223396	4.18577876430199	0.749445207396111	0.874742928631373	No
8329	Patj	ENSMUSG00000061859.16	protein_coding	-2.6221041907672	5.85159017093691	7.52570032260868e-08	1.3213982616386e-06	Down
8330	Patl1	ENSMUSG00000046139.8	protein_coding	0.171577085722063	3.93012916683099	0.761395028257817	0.881684753235199	No
8331	Patz1	ENSMUSG00000020453.17	protein_coding	1.13212112601954	4.64634866433383	0.0259935502076686	0.0924230489289164	No
8332	Pawr	ENSMUSG00000035873.8	protein_coding	3.14053742076647	3.48287447097904	0.0171837341134484	0.0668634406592597	No
8333	Pax3	ENSMUSG00000004872.15	protein_coding	-8.60679035670624	2.714805929078	3.67375346509524e-16	2.4792269596264e-14	Down
8334	Pax8	ENSMUSG00000026976.15	protein_coding	-5.47758921890243	-0.176202743717497	4.90439841373118e-05	0.000436011787120932	Down
8335	Pax9	ENSMUSG00000001497.18	protein_coding	7.45095580470071	-0.170593086258693	2.87755047387051e-05	0.000271346714409723	Up
8336	Paxbp1	ENSMUSG00000022974.12	protein_coding	-0.432100100623656	2.14998864266236	0.480684153170382	0.685316848921406	No
8337	Paxip1	ENSMUSG00000002221.11	protein_coding	1.5708212535246	5.16335748492854	0.0188916299436334	0.072135409767997	No
8338	Paxx	ENSMUSG00000047617.11	protein_coding	0.273023539239668	3.28835282357251	0.616434031681159	0.788360598327301	No
8339	Pbdc1	ENSMUSG00000031226.13	protein_coding	-0.402744948060526	6.77891957311805	0.319047626432339	0.528373977136223	No
8340	Pbk	ENSMUSG00000022033.9	protein_coding	0.977803132906484	6.97352952126085	0.0560398221525581	0.163688902707555	No
8341	Pbld1	ENSMUSG00000112129.1	protein_coding	1.1380967171826	0.885632045971667	0.100217489662446	0.246885342343215	No
8342	Pbrm1	ENSMUSG00000042323.17	protein_coding	0.423053853970539	6.30395273049415	0.412601912881705	0.623804792931132	No
8343	Pbx1	ENSMUSG00000052534.15	protein_coding	0.101935446022317	5.39350877334678	0.831593537791913	0.922094797577316	No
8344	Pbx2	ENSMUSG00000034673.14	protein_coding	0.77335663629825	1.21139701968458	0.282247877089637	0.490428625965113	No
8345	Pbx3	ENSMUSG00000038718.15	protein_coding	0.405250726925696	2.8117448318864	0.50378129589582	0.702723178206448	No
8346	Pbx4	ENSMUSG00000031860.17	protein_coding	-1.5168507859339	0.909962819048105	0.0265108442503002	0.0938627188321439	No
8347	Pbxip1	ENSMUSG00000042613.9	protein_coding	-1.85917507266961	4.78811038373591	0.000100336524570889	0.000823018196019777	No
8348	Pcbd2	ENSMUSG00000021496.12	protein_coding	0.450706432077188	3.35421531933072	0.689843546674726	0.838352839533214	No
8349	Pcbp1	ENSMUSG00000051695.6	protein_coding	0.769558010229475	8.09027726541271	0.0838517621261646	0.21861995034728	No
8350	Pcbp2	ENSMUSG00000056851.14	protein_coding	1.23283650093753	6.9557463368496	0.0270863317975663	0.0952942510476778	No
8351	Pcbp3	ENSMUSG00000001120.15	protein_coding	4.1052190748531	4.01620977548636	7.58331583729663e-12	2.65953454640309e-10	Up
8352	Pcbp4	ENSMUSG00000023495.13	protein_coding	-0.546438789817704	5.78039467822884	0.241769290957779	0.445773598147901	No
8353	Pcca	ENSMUSG00000041650.15	protein_coding	-0.43131297678367	4.64257000750606	0.408352190224591	0.619623207560866	No
8354	Pccb	ENSMUSG00000032527.13	protein_coding	0.0503934098240634	4.57946452332939	0.919531019834056	0.968148568830089	No
8355	Pcdh1	ENSMUSG00000051375.15	protein_coding	1.55120500981875	4.73847892585648	0.0453071142107787	0.139652516743812	No
8356	Pcdh10	ENSMUSG00000049100.15	protein_coding	4.9134505839948	0.0153721472927847	6.97417477581092e-05	0.000598900535696565	Up
8357	Pcdh17	ENSMUSG00000035566.7	protein_coding	-6.08413030363522	0.246797893899322	2.60448702662803e-06	3.16950415754132e-05	Down
8358	Pcdh18	ENSMUSG00000037892.13	protein_coding	-0.662122145147409	4.82552069523948	0.266261596656833	0.472418995422733	No
8359	Pcdh19	ENSMUSG00000051323.16	protein_coding	-5.69167358599927	0.0468353465683958	0.000186970298935133	0.00143497825064402	Down
8360	Pcdh7	ENSMUSG00000029108.14	protein_coding	-9.43761513201086	4.47589566691422	1.32506090900273e-20	1.68536143055538e-18	Down
8361	Pcdha8	ENSMUSG00000103800.1	protein_coding	-8.92854211397443	1.03695957654064	6.26833931028258e-08	1.12125234088348e-06	Down
8362	Pcdhb11	ENSMUSG00000051486.5	protein_coding	5.9480086800215	1.7278931755979	1.81302705488614e-09	4.34151747444241e-08	Up
8363	Pcdhb12	ENSMUSG00000043458.5	protein_coding	3.11983142504679	0.136096912068827	0.0169081131075185	0.0658676989337207	No
8364	Pcdhb14	ENSMUSG00000044043.4	protein_coding	2.58668138527395	0.990876046915522	0.00169277088311543	0.009881522298029	Up
8365	Pcdhb15	ENSMUSG00000047033.2	protein_coding	1.23293977263479	0.0287081752613997	0.185481651783436	0.37387325858052	No
8366	Pcdhb16	ENSMUSG00000047910.6	protein_coding	4.42613115411109	3.36252865005111	6.75426106303498e-08	1.20013878090789e-06	Up
8367	Pcdhb17	ENSMUSG00000046387.5	protein_coding	1.02768112005685	2.45047528100053	0.126952546538132	0.289212968393923	No
8368	Pcdhb18	ENSMUSG00000048347.5	protein_coding	4.70172032828693	-0.128952274792271	0.000148563442099421	0.00116630103481948	Up
8369	Pcdhb19	ENSMUSG00000043313.6	protein_coding	1.58226895597014	0.235723260850476	0.0479637755239043	0.145228182313712	No
8370	Pcdhb2	ENSMUSG00000051599.4	protein_coding	6.20560838976465	1.16057028193789	3.72290767498281e-08	6.9769273987546e-07	Up
8371	Pcdhb20	ENSMUSG00000046191.7	protein_coding	3.9920096573035	0.867343523242493	0.000233439952013346	0.00174355765165027	Up
8372	Pcdhb21	ENSMUSG00000044022.5	protein_coding	2.34947240233372	1.53016206080614	0.00581964683740467	0.0279017298318626	Up
8373	Pcdhb22	ENSMUSG00000073591.4	protein_coding	-1.05970646659696	1.34731749354602	0.165920545426305	0.34722479686551	No
8374	Pcdhb5	ENSMUSG00000063687.3	protein_coding	3.748872047974	1.93896687033027	3.77129606012236e-05	0.000343504144208282	Up
8375	Pcdhb6	ENSMUSG00000051678.4	protein_coding	8.24576519694007	0.530318268742167	3.60753933918138e-07	5.37407320055577e-06	Up
8376	Pcdhb7	ENSMUSG00000045062.4	protein_coding	2.69668548105669	2.125605806386	0.000141220940592421	0.0011192136466168	Up
8377	Pcdhb9	ENSMUSG00000051242.1	protein_coding	5.85338165781008	0.811914474643781	4.52295258382445e-06	5.18761308369634e-05	Up
8378	Pcdhga1	ENSMUSG00000103144.1	protein_coding	1.35837768556071	0.656603930536134	0.10170033639502	0.249480428659859	No
8379	Pcdhga3	ENSMUSG00000104346.1	protein_coding	3.71169676281924	-0.19243846727222	0.00109617235181205	0.00675913934698322	Up
8380	Pcdhga5	ENSMUSG00000103567.1	protein_coding	-0.569026565363049	0.0039997215306487	0.616331347571522	0.788360598327301	No
8381	Pcdhga7	ENSMUSG00000103472.1	protein_coding	-4.35606049871269	0.639100411369229	0.000431369393731134	0.0030161998111122	Down
8382	Pcdhgb1	ENSMUSG00000103037.1	protein_coding	3.62214934787709	4.25163237211466	2.6046362133736e-05	0.000249484939663785	Up
8383	Pcdhgb6	ENSMUSG00000103088.1	protein_coding	-2.6833302450141	0.560812607494189	0.00136884558532246	0.00822785187183026	Down
8384	Pcdhgb8	ENSMUSG00000103081.2	polymorphic_pseudogene	7.25469011068224	-0.296099240921504	1.17814705300181e-05	0.000122987507204767	Up
8385	Pcdhgc3	ENSMUSG00000102918.1	protein_coding	-10.0988762204435	5.11986502053225	7.17528452946779e-27	1.87992454672056e-24	Down
8386	Pcdhgc4	ENSMUSG00000023036.14	protein_coding	-4.76344123325012	1.1640576148565	5.62556112404354e-08	1.01579388837121e-06	Down
8387	Pcdhgc5	ENSMUSG00000102543.5	protein_coding	3.83227462881203	-0.0701698528595137	0.000990213378853138	0.00620893062798481	Up
8388	Pced1a	ENSMUSG00000037773.14	protein_coding	-0.825985646807196	4.21288031247698	0.0923269392275389	0.234049053682105	No
8389	Pcf11	ENSMUSG00000041328.16	protein_coding	0.761139426391543	3.71052902345521	0.249180551541696	0.454174127636085	No
8390	Pcgf1	ENSMUSG00000069678.10	protein_coding	0.519072957259851	2.73184124266321	0.368877796981607	0.580969486476689	No
8391	Pcgf2	ENSMUSG00000018537.16	protein_coding	1.49680962382518	2.25467343452714	0.123343943471914	0.284059557585472	No
8392	Pcgf3	ENSMUSG00000033623.13	protein_coding	-0.213347912327622	5.38581064522657	0.690897033449434	0.839120372549303	No
8393	Pcgf5	ENSMUSG00000024805.16	protein_coding	0.800135964406868	5.04679749346437	0.183625678670103	0.371196114733724	No
8394	Pcgf6	ENSMUSG00000025050.8	protein_coding	1.09176163695608	3.52076993408249	0.198867645537382	0.392332715144027	No
8395	Pcid2	ENSMUSG00000038542.14	protein_coding	-0.231750283287578	5.3001811709776	0.655319378894944	0.815526295791823	No
8396	Pcif1	ENSMUSG00000039849.5	protein_coding	0.729597872110374	5.56949322674045	0.0891965519167392	0.228305477519423	No
8397	Pck2	ENSMUSG00000040618.7	protein_coding	-0.0561432148762441	6.21360868705708	0.896960799091014	0.956977818385031	No
8398	Pclaf	ENSMUSG00000040204.6	protein_coding	3.00949019455244	7.15991100617551	1.42924849124229e-10	4.21580978807493e-09	Up
8399	Pcm1	ENSMUSG00000031592.10	protein_coding	0.0403013886996652	5.81573725495282	0.927519047984326	0.971506586122644	No
8400	Pcmt1	ENSMUSG00000019795.17	protein_coding	0.451329171562457	7.22215554478784	0.318370536499681	0.527680150881898	No
8401	Pcmtd1	ENSMUSG00000051285.17	protein_coding	-0.851191818141695	5.41450268072986	0.055266539539551	0.162158871613413	No
8402	Pcmtd2	ENSMUSG00000027589.14	protein_coding	-1.37245959372466	4.78658406420009	0.00983820739202162	0.0427089432008424	No
8403	Pcna	ENSMUSG00000027342.14	protein_coding	-0.173400016072231	8.23818440508523	0.727224967572202	0.862857539568773	No
8404	Pcna-ps2	ENSMUSG00000067608.5	processed_pseudogene	-0.18528248331119	0.12141450036317	0.901920697475252	0.959322730619213	No
8405	Pcnp	ENSMUSG00000071533.11	protein_coding	0.730694659861687	7.0895728235369	0.107315939287081	0.258145924805057	No
8406	Pcnt	ENSMUSG00000001151.10	protein_coding	0.587879372549026	4.8992873706171	0.228274474348022	0.429889558820646	No
8407	Pcnx	ENSMUSG00000021140.9	protein_coding	-0.956374973986923	3.34483191301914	0.0705864547342339	0.194229037923977	No
8408	Pcnx3	ENSMUSG00000054874.12	protein_coding	0.663261258074821	5.13126538519551	0.310525785667215	0.520673302558078	No
8409	Pcnx4	ENSMUSG00000034501.7	protein_coding	-0.793219326171108	4.3814145752234	0.0979582851666715	0.243203011222048	No
8410	Pcolce	ENSMUSG00000029718.14	protein_coding	3.8418918961501	4.90694968736736	3.76959909740085e-13	1.65145518490066e-11	Up
8411	Pcolce2	ENSMUSG00000015354.8	protein_coding	-7.13615332261536	4.45675324744908	1.38493177337807e-21	1.90777921194616e-19	Down
8412	Pcsk4	ENSMUSG00000020131.14	protein_coding	-0.931253689227639	1.02043510051379	0.324907495852432	0.534920399159708	No
8413	Pcsk6	ENSMUSG00000030513.14	protein_coding	3.11473854955377	3.972741408418	8.47226776244615e-07	1.15399023284205e-05	Up
8414	Pcsk7	ENSMUSG00000035382.9	protein_coding	-0.769276177921785	5.36686935675827	0.0825872005050189	0.216463352912527	No
8415	Pctp	ENSMUSG00000020553.8	protein_coding	-3.02801556402311	4.31313434842961	2.25140541070292e-08	4.46090912840255e-07	Down
8416	Pcx	ENSMUSG00000024892.17	protein_coding	1.43663816771871	4.21632259102202	0.0158144520596407	0.0624380601514065	No
8417	Pcyox1	ENSMUSG00000029998.14	protein_coding	0.00958950863979093	7.72828174965722	0.981567322862826	0.996760470173649	No
8418	Pcyox1l	ENSMUSG00000024579.7	protein_coding	-0.2742785306649	4.80864824627435	0.645607981888657	0.808248728584039	No
8419	Pcyt1a	ENSMUSG00000005615.15	protein_coding	-0.395998095608195	5.77037696094727	0.353207238835152	0.564540086760203	No
8420	Pcyt1b	ENSMUSG00000035246.16	protein_coding	0.740066740557679	5.35017029184714	0.0941669006566116	0.237160235224421	No
8421	Pcyt2	ENSMUSG00000025137.15	protein_coding	-2.64841285314959	6.37628115886211	5.52910985777868e-09	1.20718898561501e-07	Down
8422	Pdap1	ENSMUSG00000029623.14	protein_coding	-0.879931510223547	7.70832524349178	0.0898706812095781	0.229608421094146	No
8423	Pdcd10	ENSMUSG00000027835.11	protein_coding	0.129900745179173	6.61079077553003	0.760362216575255	0.881023234294013	No
8424	Pdcd11	ENSMUSG00000025047.9	protein_coding	-0.804303736714075	5.13982667353424	0.0699944998112122	0.193396713498225	No
8425	Pdcd2	ENSMUSG00000014771.13	protein_coding	-0.722125699331162	5.52624933893362	0.0952820217355302	0.239045883295185	No
8426	Pdcd2l	ENSMUSG00000002635.11	protein_coding	-0.00166555196348937	4.95545984459447	1	1	No
8427	Pdcd4	ENSMUSG00000024975.13	protein_coding	0.958154988954456	3.41912645483764	0.31310643697702	0.522704674023855	No
8428	Pdcd5	ENSMUSG00000030417.15	protein_coding	0.185819999984015	6.77917100785764	0.684928049148441	0.835418401891508	No
8429	Pdcd5-ps	ENSMUSG00000102824.1	processed_pseudogene	0.503937991495061	3.79621504932715	0.382601180615284	0.594662902801143	No
8430	Pdcd6	ENSMUSG00000021576.6	protein_coding	-0.107412503865753	7.79973039947556	0.831624338093417	0.922094797577316	No
8431	Pdcd6ip	ENSMUSG00000032504.15	protein_coding	-0.555568477483216	8.42300570757852	0.169252796112519	0.351118748898538	No
8432	Pdcd7	ENSMUSG00000041837.4	protein_coding	1.64928634757094	2.57078040781396	0.0735671344136024	0.199716385622624	No
8433	Pdcl	ENSMUSG00000009030.14	protein_coding	-0.401384614731892	6.00309679810273	0.386010070579367	0.598586070161331	No
8434	Pdcl3	ENSMUSG00000026078.10	protein_coding	-0.128231163567792	6.60353982354028	0.758839503072191	0.880283999990284	No
8435	Pde12	ENSMUSG00000043702.9	protein_coding	-0.89583076597131	5.74404280219669	0.0423182597043237	0.132861039983358	No
8436	Pde1b	ENSMUSG00000022489.6	protein_coding	5.75260536833622	0.748319280949636	5.19353809795953e-07	7.42203808181125e-06	Up
8437	Pde1c	ENSMUSG00000004347.16	protein_coding	7.80072722112912	2.6434581414193	2.06601623039681e-14	1.07000421978923e-12	Up
8438	Pde2a	ENSMUSG00000110195.1	protein_coding	-0.126158941176205	3.43424475279034	0.932949508343503	0.973465364382372	No
8439	Pde3b	ENSMUSG00000030671.9	protein_coding	-6.68186804186496	0.922926006520569	5.26463725703796e-08	9.59700996296607e-07	Down
8440	Pde4a	ENSMUSG00000032177.17	protein_coding	6.40376256504014	1.33558543150027	6.12857492223699e-09	1.32294051875494e-07	Up
8441	Pde4b	ENSMUSG00000028525.16	protein_coding	-3.58835872216335	3.5402734572259	1.18272117205922e-09	2.94841796661479e-08	Down
8442	Pde4d	ENSMUSG00000021699.17	protein_coding	1.6786103979225	2.78724361786997	0.0118879449688769	0.0496396002106668	No
8443	Pde4dip	ENSMUSG00000038170.15	protein_coding	-1.7624060773713	4.98041629448693	0.000369756447098697	0.00262942290906482	No
8444	Pde6d	ENSMUSG00000026239.14	protein_coding	0.248336645429067	5.57731586650481	0.581823349079217	0.762936564317614	No
8445	Pde7a	ENSMUSG00000069094.12	protein_coding	0.610958454072068	3.96853243113834	0.272770629359054	0.479742182713584	No
8446	Pde9a	ENSMUSG00000041119.12	protein_coding	10.0997283515082	2.24037131484077	3.40367425180044e-12	1.26333042645993e-10	Up
8447	Pdf	ENSMUSG00000078931.4	protein_coding	-2.90589940469684	3.46409209498238	3.01856411265323e-07	4.57821267574034e-06	Down
8448	Pdgfa	ENSMUSG00000025856.15	protein_coding	-0.807871275631993	6.71150580421067	0.0882190650154887	0.226601912098608	No
8449	Pdgfb	ENSMUSG00000000489.7	protein_coding	-3.03121627018077	4.34922806842053	1.64887610207215e-08	3.35346765234217e-07	Down
8450	Pdgfc	ENSMUSG00000028019.9	protein_coding	-0.0543417531076995	2.75954866425035	0.949098277394576	0.981491462158217	No
8451	Pdgfra	ENSMUSG00000029231.15	protein_coding	3.21416712895154	3.10944165220048	4.80914459358051e-06	5.48291724056508e-05	Up
8452	Pdgfrb	ENSMUSG00000024620.11	protein_coding	9.35311957547103	4.16810928952617	2.23633835618054e-23	3.64414062381517e-21	Up
8453	Pdgfrl	ENSMUSG00000031595.9	protein_coding	3.27911011055744	2.68124440825464	1.48082913658115e-06	1.911022363988e-05	Up
8454	Pdha1	ENSMUSG00000031299.10	protein_coding	0.610004516666193	8.44916407296206	0.215342191512823	0.413796148261636	No
8455	Pdhb	ENSMUSG00000021748.9	protein_coding	0.25810276721211	7.43386086846164	0.623460121219017	0.793548689248286	No
8456	Pdhx	ENSMUSG00000010914.10	protein_coding	-0.371860416661848	5.86864108161652	0.434814275236278	0.643732777142067	No
8457	Pdia3	ENSMUSG00000027248.13	protein_coding	0.139302959381078	10.1734974379136	0.825440190836333	0.918591807275347	No
8458	Pdia4	ENSMUSG00000025823.9	protein_coding	0.265015371201785	7.86806829566246	0.535058517754456	0.726846236754028	No
8459	Pdia5	ENSMUSG00000022844.8	protein_coding	1.89272487257062	3.11433052336565	0.00138520571686871	0.00830750394470364	No
8460	Pdia6	ENSMUSG00000020571.12	protein_coding	0.881677871941294	8.68739306997303	0.130084618655702	0.294407064790624	No
8461	Pdik1l	ENSMUSG00000050890.15	protein_coding	-0.225212116853366	4.23152305446745	0.643067869429791	0.806066873482258	No
8462	Pdk1	ENSMUSG00000006494.11	protein_coding	0.940496827858662	4.9921634838826	0.108546541219933	0.260301307211189	No
8463	Pdk2	ENSMUSG00000038967.13	protein_coding	0.624538020713167	2.79729044090921	0.304471693860012	0.513464301250144	No
8464	Pdk3	ENSMUSG00000035232.8	protein_coding	0.00512410586041698	6.29539122997613	0.991251812448691	1	No
8465	Pdlim1	ENSMUSG00000055044.12	protein_coding	0.982491872713555	2.21232745479808	0.23271222303725	0.435016889231076	No
8466	Pdlim2	ENSMUSG00000022090.10	protein_coding	0.599614528392414	2.51882828122112	0.3688773098564	0.580969486476689	No
8467	Pdlim3	ENSMUSG00000031636.7	protein_coding	7.73158077099287	0.059228973767181	1.81876184560806e-05	0.000182176130292465	Up
8468	Pdlim5	ENSMUSG00000028273.15	protein_coding	-0.449409460364175	6.97517714124145	0.340887011871143	0.550578055436022	No
8469	Pdlim7	ENSMUSG00000021493.15	protein_coding	-0.470987453252668	7.06613447918503	0.252534929641895	0.458100967943932	No
8470	Pdp1	ENSMUSG00000049225.14	protein_coding	-0.705232000375973	3.51065499867529	0.205015773958152	0.400441568722237	No
8471	Pdp2	ENSMUSG00000048371.8	protein_coding	0.534082372530108	4.23845867992213	0.447863585909497	0.655618266766049	No
8472	Pdpk1	ENSMUSG00000024122.16	protein_coding	-0.649586788476822	5.3567375245859	0.134108149005875	0.300966255797195	No
8473	Pdpr	ENSMUSG00000033624.10	protein_coding	-0.272841626666082	3.67988783899466	0.603482654286178	0.778052414759929	No
8474	Pdrg1	ENSMUSG00000027472.14	protein_coding	0.911160802381844	4.84343698676801	0.0770668278151341	0.206637410093711	No
8475	Pds5a	ENSMUSG00000029202.12	protein_coding	0.518649686204653	5.19094253611538	0.37029185012234	0.582441400981131	No
8476	Pds5b	ENSMUSG00000034021.15	protein_coding	0.838454324565196	4.81566372460245	0.105984674388284	0.256227106780578	No
8477	Pdss1	ENSMUSG00000026784.14	protein_coding	1.05813699681978	4.47420923772827	0.033915896750821	0.113296053096117	No
8478	Pdss2	ENSMUSG00000038240.13	protein_coding	-0.192780966016154	4.33508342486799	0.703632055539487	0.848396636538407	No
8479	Pdxdc1	ENSMUSG00000022680.14	protein_coding	-0.457416968198477	7.05064962140944	0.305179663354607	0.514485321946033	No
8480	Pdxk	ENSMUSG00000032788.15	protein_coding	1.10832841276308	5.54938264298736	0.00973777927790893	0.0423262388772778	No
8481	Pdxp	ENSMUSG00000116165.1	protein_coding	3.38883961533104	2.67436175478899	0.00184570461792965	0.0106165755939629	Up
8482	Pdzd11	ENSMUSG00000015668.13	protein_coding	0.773523715135584	6.06459989721818	0.0650865334782062	0.183323410694728	No
8483	Pdzd2	ENSMUSG00000022197.16	protein_coding	3.10132642937138	1.3913816196024	0.000143662793317151	0.00113318904622418	Up
8484	Pdzd4	ENSMUSG00000002006.12	protein_coding	1.41070915093562	0.430705141862079	0.0786513552537694	0.209589018066256	No
8485	Pdzd7	ENSMUSG00000074818.13	protein_coding	0.347982483194466	-0.128431866441011	0.754623849540147	0.877646781926664	No
8486	Pdzd8	ENSMUSG00000074746.3	protein_coding	0.399187566937506	5.21808527809973	0.479004821612981	0.683351313139926	No
8487	Pdzrn3	ENSMUSG00000035357.16	protein_coding	2.24280679987502	3.91134390966463	0.00100190453038046	0.00626459912725492	Up
8488	Pea15a	ENSMUSG00000013698.12	protein_coding	0.815722466597416	8.57033130381202	0.0543875230684826	0.160142371802791	No
8489	Peak1	ENSMUSG00000074305.9	protein_coding	0.704366490413543	5.28918239927395	0.205325525981819	0.400812224714253	No
8490	Pear1	ENSMUSG00000028073.15	protein_coding	-2.22511189966062	1.82403336573462	0.0038371424851567	0.0197960995701405	Down
8491	Pebp1	ENSMUSG00000032959.12	protein_coding	0.867120146868486	9.30402072939348	0.0970356418753586	0.241891224416014	No
8492	Pecr	ENSMUSG00000026189.13	protein_coding	0.055267775670907	3.59350881073537	0.921928382881519	0.969087503941383	No
8493	Pef1	ENSMUSG00000028779.16	protein_coding	-0.313349499821251	5.5835587240171	0.512285148048457	0.70956298830968	No
8494	Peg12	ENSMUSG00000070526.2	protein_coding	-5.65208569941856	1.67797259936072	3.45973328120929e-07	5.17681479322716e-06	Down
8495	Peg13	ENSMUSG00000106847.1	sense_intronic	1.19893096518867	2.35937886288068	0.0761936647213375	0.204912147602474	No
8496	Peg3	ENSMUSG00000002265.16	protein_coding	-1.18870357021169	5.78709895342277	0.0332968981659092	0.111786484078089	No
8497	Peli1	ENSMUSG00000020134.13	protein_coding	0.272427154115241	5.51098216939484	0.59005418080976	0.768375788322777	No
8498	Peli3	ENSMUSG00000024901.15	protein_coding	2.98363433059515	1.18961442693988	0.000249148547038523	0.00184643532197933	Up
8499	Pelo	ENSMUSG00000042275.9	protein_coding	-0.184069034439271	1.98489714047375	0.791180729525362	0.90041367071952	No
8500	Pelp1	ENSMUSG00000018921.11	protein_coding	-0.0903401210340548	4.93751169647203	0.88064577199753	0.947883610437903	No
8501	Pemt	ENSMUSG00000000301.16	protein_coding	0.508272536363359	2.33275347488266	0.483891490271203	0.687507920878323	No
8502	Pepd	ENSMUSG00000063931.14	protein_coding	-0.603841292130999	6.58291489028608	0.205814441860454	0.401356183908258	No
8503	Per1	ENSMUSG00000020893.17	protein_coding	0.697246115353569	3.54046757145656	0.308887965007835	0.518708180021955	No
8504	Per2	ENSMUSG00000055866.9	protein_coding	1.01848090693857	2.73112216875816	0.107736470113905	0.258890495872177	No
8505	Per3	ENSMUSG00000028957.12	protein_coding	1.38826388246336	2.57338254349902	0.032296871979087	0.10914284354693	No
8506	Perp	ENSMUSG00000019851.8	protein_coding	-0.514256691559946	8.33316217237761	0.283966630869201	0.492390620513141	No
8507	Pes1	ENSMUSG00000020430.12	protein_coding	0.0767245953131186	7.22121622624331	0.853302320555556	0.934213256349372	No
8508	Pet100	ENSMUSG00000087687.3	protein_coding	-0.143127254008021	4.68648181225511	0.766779782528565	0.884929301619164	No
8509	Pex1	ENSMUSG00000005907.14	protein_coding	-0.297462303415244	3.78632426417843	0.567224869752467	0.7523746976186	No
8510	Pex10	ENSMUSG00000029047.13	protein_coding	-0.745227456903228	3.25080161789748	0.207305763831424	0.403440083937589	No
8511	Pex11a	ENSMUSG00000030545.9	protein_coding	-0.0777000631554023	2.87760113281696	0.902967776665597	0.959784856559201	No
8512	Pex11b	ENSMUSG00000028102.15	protein_coding	-0.133033601580054	5.09858360744675	0.767383696594909	0.885243974264109	No
8513	Pex11g	ENSMUSG00000069633.12	protein_coding	-0.349057304947932	3.93711493940545	0.491690482876337	0.693608535578694	No
8514	Pex12	ENSMUSG00000018733.10	protein_coding	-0.0767785558192532	3.77009084403957	0.887174761523042	0.951017181184989	No
8515	Pex13	ENSMUSG00000020283.5	protein_coding	0.37149679696663	5.78845752115752	0.396159880419451	0.608237196617799	No
8516	Pex14	ENSMUSG00000028975.16	protein_coding	-1.06339615348697	5.49904877671844	0.0141044841773566	0.0570129323350091	No
8517	Pex16	ENSMUSG00000027222.14	protein_coding	-0.695026693355406	5.14396235089658	0.166054490655082	0.34744788421676	No
8518	Pex19	ENSMUSG00000003464.13	protein_coding	0.181699031619532	5.71055857572647	0.693824756219726	0.841278257042466	No
8519	Pex2	ENSMUSG00000040374.13	protein_coding	0.00190684173149809	6.48043474583072	0.997224670324127	1	No
8520	Pex26	ENSMUSG00000067825.11	protein_coding	-0.208936451105499	2.79844413029864	0.795136802211272	0.902532955415139	No
8521	Pex3	ENSMUSG00000019809.16	protein_coding	-0.698150477424252	5.08585183962193	0.140621226675858	0.3102164158565	No
8522	Pex5	ENSMUSG00000005069.12	protein_coding	-0.381083640400564	4.96914031988408	0.448810199027647	0.656527154646396	No
8523	Pex6	ENSMUSG00000002763.16	protein_coding	0.458555929210227	3.88202318029517	0.544145065116046	0.733624866829889	No
8524	Pex7	ENSMUSG00000020003.16	protein_coding	0.225675404431634	4.69097748861723	0.641530900452651	0.805294741166611	No
8525	Pfas	ENSMUSG00000020899.16	protein_coding	0.844784549623992	6.14036243050912	0.294529234059553	0.50371171451475	No
8526	Pfdn1	ENSMUSG00000024346.6	protein_coding	0.136772136899947	7.08273002922226	0.749744800520576	0.87478955855361	No
8527	Pfdn2	ENSMUSG00000006412.10	protein_coding	-0.0284818935401417	5.5029862581318	0.948270802478405	0.981091325026438	No
8528	Pfdn4	ENSMUSG00000052033.13	protein_coding	-0.0799885483998863	5.18882549897114	0.861803924157638	0.938349416117532	No
8529	Pfdn5	ENSMUSG00000001289.12	protein_coding	0.150326169380014	6.88184781826532	0.727839629112551	0.863098431327823	No
8530	Pfdn6	ENSMUSG00000024309.15	protein_coding	-0.177086476896602	5.82160038149191	0.684785849288255	0.835321504323294	No
8531	Pfkfb1	ENSMUSG00000025271.13	protein_coding	0.0244396898268767	1.84838662376803	0.98064515163699	0.996379021836626	No
8532	Pfkfb2	ENSMUSG00000026409.14	protein_coding	-1.88463194652087	4.21615966253025	0.000534259759860004	0.00364223413839254	No
8533	Pfkfb3	ENSMUSG00000026773.19	protein_coding	-0.531996974044928	3.46606701050941	0.353759099655015	0.565084170901412	No
8534	Pfkfb4	ENSMUSG00000025648.18	protein_coding	-0.559798988919751	2.00032625545303	0.439027252499128	0.647278180281734	No
8535	Pfkl	ENSMUSG00000020277.10	protein_coding	1.10863356493532	8.12502970737806	0.0542055031531442	0.159782469254867	No
8536	Pfkm	ENSMUSG00000033065.14	protein_coding	0.0291628452917179	4.99942194442723	0.954057992238415	0.983214142757718	No
8537	Pfkp	ENSMUSG00000021196.14	protein_coding	2.2913402168787	6.89627702123173	0.000185275138264333	0.00142278528591266	Up
8538	Pfn1	ENSMUSG00000018293.4	protein_coding	0.221322671144186	10.6423490275508	0.668796820865653	0.825158182863052	No
8539	Pfn2	ENSMUSG00000027805.16	protein_coding	0.389896058103049	3.3901666305627	0.4960322287048	0.696875474708605	No
8540	Pgam1	ENSMUSG00000011752.7	protein_coding	1.33227803896947	9.9917685611571	0.00955275844293375	0.0417409935626163	No
8541	Pgam1-ps2	ENSMUSG00000082016.3	processed_pseudogene	0.721217110001636	7.29704529895443	0.181560636007392	0.368193859576398	No
8542	Pgam5	ENSMUSG00000029500.16	protein_coding	-0.19386774753812	6.10059087468598	0.662479045244622	0.820697663875268	No
8543	Pgap1	ENSMUSG00000073678.4	protein_coding	-1.83305498614491	3.26903214879383	0.00604859645798557	0.0288441634088519	No
8544	Pgap2	ENSMUSG00000030990.18	protein_coding	-0.499508814392217	6.22636923385712	0.246086158801655	0.450785450020851	No
8545	Pgap3	ENSMUSG00000038208.13	protein_coding	0.475218617326952	2.62932640724418	0.437469400531528	0.645999871055624	No
8546	Pgd	ENSMUSG00000028961.15	protein_coding	-0.0149920013210292	7.86084433769147	0.973951669296278	0.992975904557978	No
8547	Pgf	ENSMUSG00000004791.7	protein_coding	9.04991463867523	4.74044231850783	3.25955468501293e-21	4.35541697011427e-19	Up
8548	Pgghg	ENSMUSG00000062031.13	protein_coding	-0.746215616876733	4.1026092354358	0.135920736751581	0.303540134759316	No
8549	Pggt1b	ENSMUSG00000024477.4	protein_coding	-1.51326114215877	5.51532289199938	0.000769020616719918	0.00501251389298124	No
8550	Pgk1	ENSMUSG00000062070.12	protein_coding	1.08564494484701	10.0163932195421	0.039280510554563	0.125641670495574	No
8551	Pgk1-rs7	ENSMUSG00000066632.3	processed_pseudogene	1.29915680766917	5.52924391504064	0.021101797633603	0.078605146522444	No
8552	Pgls	ENSMUSG00000031807.10	protein_coding	-0.334768048593305	6.82761179998182	0.437049509294724	0.645999871055624	No
8553	Pglyrp1	ENSMUSG00000030413.7	protein_coding	7.47308869151246	4.68617412127482	3.99398303398186e-20	4.80789200901492e-18	Up
8554	Pglyrp3	ENSMUSG00000042244.4	protein_coding	-9.18436981591846	1.29013221588652	1.51131788978467e-10	4.42855913230323e-09	Down
8555	Pgm1	ENSMUSG00000025791.18	protein_coding	0.200627288529349	7.03834452547013	0.729809118504068	0.864130211914166	No
8556	Pgm2	ENSMUSG00000029171.12	protein_coding	-1.77957104083474	5.4466462643902	0.000484415789947505	0.00334682718990618	No
8557	Pgm2l1	ENSMUSG00000030729.17	protein_coding	-1.34625773634519	1.58527168883796	0.0388205667906193	0.12460751270341	No
8558	Pgm3	ENSMUSG00000056131.13	protein_coding	-0.831387845517957	5.13521953342033	0.106146063283984	0.256431693654058	No
8559	Pgp	ENSMUSG00000043445.7	protein_coding	1.09895576707604	6.08006266908745	0.0922709540227055	0.233995917185688	No
8560	Pgpep1	ENSMUSG00000056204.8	protein_coding	-1.10644698744056	6.07222943773554	0.00989868059742303	0.0429260038536393	No
8561	Pgrmc1	ENSMUSG00000006373.10	protein_coding	-0.386897231125101	7.88548049098505	0.453712325835502	0.661051586284372	No
8562	Pgrmc2	ENSMUSG00000049940.7	protein_coding	2.59531834987047	4.44391759248675	0.0106655298828117	0.0455167072162665	Up
8563	Pgs1	ENSMUSG00000017715.11	protein_coding	3.2226369383329	7.33441338790539	3.91481032921995e-09	8.80634606381093e-08	Up
8564	Phactr1	ENSMUSG00000054728.16	protein_coding	4.61210106350251	-0.222057492436263	0.000394821456303548	0.0027839600523103	Up
8565	Phactr4	ENSMUSG00000066043.13	protein_coding	-0.988252391514521	4.92448190423081	0.0468488333445919	0.142921029943022	No
8566	Phax	ENSMUSG00000008301.11	protein_coding	-0.550652715652116	6.48799377444642	0.245236193496165	0.44968382290322	No
8567	Phb	ENSMUSG00000038845.11	protein_coding	0.181157494120198	8.32257324324782	0.702140483090842	0.847209782830037	No
8568	Phb2	ENSMUSG00000004264.17	protein_coding	0.249337728600784	8.258363617769	0.653924502625129	0.814327978012765	No
8569	Phc1	ENSMUSG00000040669.14	protein_coding	1.5650405312952	3.95743507170328	0.0247134429656538	0.0889124999749775	No
8570	Phc2	ENSMUSG00000028796.17	protein_coding	-0.885539825485451	5.62345232305479	0.137515934651714	0.305498539370169	No
8571	Phc3	ENSMUSG00000037652.15	protein_coding	0.970575582250025	4.81729843058953	0.160675800892435	0.339385085603022	No
8572	Pheta1	ENSMUSG00000044134.9	protein_coding	-0.341056810261569	3.52195590691722	0.536937862009058	0.728160328038671	No
8573	Phf1	ENSMUSG00000024193.8	protein_coding	-0.252413666131779	2.54603110022863	0.731396413313684	0.864331881325798	No
8574	Phf10	ENSMUSG00000023883.13	protein_coding	1.7184746484821	3.46040682259912	0.0388190534735625	0.12460751270341	No
8575	Phf11d	ENSMUSG00000068245.14	protein_coding	3.2181071570027	0.723695931672452	0.00109192888710096	0.00674106913665773	Up
8576	Phf12	ENSMUSG00000037791.15	protein_coding	0.752474893698029	3.6303499279588	0.165632891934618	0.346840103750254	No
8577	Phf13	ENSMUSG00000047777.9	protein_coding	1.21845692121914	3.55924666384869	0.0978885752165036	0.243120286625078	No
8578	Phf14	ENSMUSG00000029629.17	protein_coding	1.12679642527916	4.01276701861578	0.0642670329577152	0.181627769539127	No
8579	Phf19	ENSMUSG00000026873.9	protein_coding	4.04062397679449	3.04115203348434	1.47427144346136e-08	3.02135199808753e-07	Up
8580	Phf2	ENSMUSG00000038025.8	protein_coding	1.48426947412444	3.61393431005163	0.0534486414123794	0.158284739927352	No
8581	Phf20	ENSMUSG00000038116.16	protein_coding	-0.0187275873207704	6.22476445179559	0.968857264462837	0.990326658907739	No
8582	Phf20l1	ENSMUSG00000072501.5	protein_coding	0.333737014604308	4.99083154870611	0.592732133668323	0.770211686285727	No
8583	Phf21a	ENSMUSG00000058318.15	protein_coding	0.908163175623187	3.78712904839239	0.115777831766033	0.271836827984138	No
8584	Phf23	ENSMUSG00000018572.10	protein_coding	-0.0564853163396031	5.02143668626273	0.908097473848407	0.963314347772223	No
8585	Phf3	ENSMUSG00000048874.15	protein_coding	0.151065320914121	5.47401881920244	0.80638517887151	0.908202862447835	No
8586	Phf5a	ENSMUSG00000061360.8	protein_coding	0.344809323837818	6.29993412335177	0.397205424984855	0.609142532841459	No
8587	Phf6	ENSMUSG00000025626.16	protein_coding	-0.234838046551581	6.10888290037702	0.605044350954006	0.779539351793215	No
8588	Phf7	ENSMUSG00000021902.7	protein_coding	-1.22727400980288	3.24482722027874	0.0236009743008445	0.0858579413579864	No
8589	Phf8	ENSMUSG00000041229.15	protein_coding	-0.805027232291758	4.64511326186926	0.104841640015775	0.254384237132882	No
8590	Phgdh	ENSMUSG00000053398.11	protein_coding	0.121184206091957	9.39021948175248	0.816683561168139	0.913494923886377	No
8591	Phip	ENSMUSG00000032253.13	protein_coding	0.508315579553325	6.30847206344749	0.229540645539902	0.43126628051547	No
8592	Phka1	ENSMUSG00000034055.16	protein_coding	-0.918523006510124	4.01542152228139	0.0703904434240654	0.193995956871546	No
8593	Phka2	ENSMUSG00000031295.13	protein_coding	0.273616496414348	4.32482948973095	0.616661863852229	0.788431877600373	No
8594	Phkb	ENSMUSG00000036879.15	protein_coding	-0.557079396892716	4.45150119809721	0.241887346037122	0.445929734788635	No
8595	Phkg2	ENSMUSG00000030815.11	protein_coding	-0.575909140916961	4.75651366462176	0.342639974166326	0.552474397829185	No
8596	Phlda1	ENSMUSG00000020205.8	protein_coding	2.46719955285447	5.66982705443322	2.0103565794714e-06	2.52074534701431e-05	Up
8597	Phlda2	ENSMUSG00000010760.5	protein_coding	-2.28463147965431	3.65073269759959	3.16270263264602e-05	0.000295029847122819	Down
8598	Phlda3	ENSMUSG00000041801.5	protein_coding	1.3417169533289	5.57444157496292	0.0843170008509232	0.219404822856872	No
8599	Phldb1	ENSMUSG00000048537.16	protein_coding	0.387131141888737	3.88042647335754	0.478569363590259	0.682969543553673	No
8600	Phldb2	ENSMUSG00000033149.17	protein_coding	-0.0508552982098933	4.74242310594584	0.919982844381347	0.968214792493856	No
8601	Phldb3	ENSMUSG00000074277.4	protein_coding	0.0447186039462628	-0.194561895218183	1	1	No
8602	Phlpp1	ENSMUSG00000044340.7	protein_coding	0.0762493761496793	3.21980173423906	0.900232974733595	0.958758529514799	No
8603	Phlpp2	ENSMUSG00000031732.12	protein_coding	2.30422698306801	3.13452477565698	0.0195714830742179	0.0740825560626824	No
8604	Phospho1	ENSMUSG00000050860.6	protein_coding	3.4263993491797	1.10799667860726	0.000893312727792181	0.00569808462746086	Up
8605	Phospho2	ENSMUSG00000027088.10	protein_coding	-0.481974584235467	4.83826089426425	0.361362968027493	0.572915517178852	No
8606	Phpt1	ENSMUSG00000036504.6	protein_coding	0.452458273621333	5.30748097392987	0.315305509943394	0.524867599833516	No
8607	Phrf1	ENSMUSG00000038611.17	protein_coding	-0.782297466966344	6.24698641745501	0.103208488073767	0.252207720856195	No
8608	Phtf1	ENSMUSG00000058388.14	protein_coding	1.188047137029	4.32083915400121	0.140031191478593	0.309221084207066	No
8609	Phtf1os	ENSMUSG00000089998.2	antisense	1.98052777431665	0.809280323672449	0.0177473329776005	0.0686367187399996	No
8610	Phtf2	ENSMUSG00000039987.15	protein_coding	-0.970623534429977	3.9318231657275	0.0797286722238589	0.211375896479207	No
8611	Phxr4	ENSMUSG00000031802.9	TEC	2.42768401031033	-0.39457348666557	0.0226681342793002	0.0832119808351675	No
8612	Phyh	ENSMUSG00000026664.7	protein_coding	-0.294506837251047	4.84670897088276	0.532922135850056	0.724774104756077	No
8613	Phyhd1	ENSMUSG00000079484.12	protein_coding	6.21214004625261	1.98544841889778	4.25638946777398e-11	1.36388192010542e-09	Up
8614	Phyhipl	ENSMUSG00000037747.9	protein_coding	-10.5803734599192	2.66741738535403	1.97266776042396e-16	1.35173264691205e-14	Down
8615	Phykpl	ENSMUSG00000020359.13	protein_coding	-0.787741471965042	4.31601565170932	0.116637003801501	0.273266418863792	No
8616	Pi4k2a	ENSMUSG00000025178.9	protein_coding	-0.133672692335836	3.41790561715896	0.818595509078365	0.91455461474123	No
8617	Pi4k2b	ENSMUSG00000029186.12	protein_coding	1.18959338148243	4.3235487724085	0.127825293145286	0.290723670979968	No
8618	Pi4ka	ENSMUSG00000041720.14	protein_coding	0.146006372045537	4.56421657818456	0.812164083034189	0.910796179395957	No
8619	Pi4kb	ENSMUSG00000038861.14	protein_coding	-0.148038037225964	4.81352641465082	0.752418251226563	0.875995927534863	No
8620	Pias1	ENSMUSG00000032405.10	protein_coding	0.0738571485154905	5.86675615296757	0.889023358189563	0.951777110177786	No
8621	Pias2	ENSMUSG00000025423.16	protein_coding	0.821116663596791	4.79974747233011	0.278935114366071	0.487270361898215	No
8622	Pias3	ENSMUSG00000028101.18	protein_coding	0.231825990552983	4.08109933805637	0.675792708489398	0.829881644227124	No
8623	Pias4	ENSMUSG00000004934.14	protein_coding	-0.436169975053857	5.43362275752217	0.331645012110523	0.541405345830748	No
8624	Pibf1	ENSMUSG00000022064.10	protein_coding	-0.58637676779555	3.86593239898139	0.247685436443666	0.452436473241322	No
8625	Picalm	ENSMUSG00000039361.11	protein_coding	1.24785652012938	6.22568710111752	0.0803996138889023	0.212480150471423	No
8626	Pick1	ENSMUSG00000068206.13	protein_coding	-0.550468472389225	5.3946371844712	0.223408099053881	0.423167380112065	No
8627	Pid1	ENSMUSG00000045658.16	protein_coding	2.86566218260278	2.37798477891592	4.20558311019921e-05	0.000378417518642976	Up
8628	Pidd1	ENSMUSG00000025507.13	protein_coding	-0.438323617777362	3.57184813925157	0.473124458874844	0.677950565092297	No
8629	Piezo1	ENSMUSG00000014444.17	protein_coding	0.158463670695111	5.91390205394105	0.773095987406688	0.888993854021357	No
8630	Pif1	ENSMUSG00000041064.13	protein_coding	1.65727150352256	3.12361989691386	0.00544233572600495	0.026454938351959	No
8631	Piga	ENSMUSG00000031381.16	protein_coding	-0.410245289161958	3.74477228205523	0.542415971770484	0.732319108295161	No
8632	Pigb	ENSMUSG00000079469.10	protein_coding	-0.882992284240183	4.50119489181541	0.0625245686417562	0.177945321872449	No
8633	Pigc	ENSMUSG00000026698.8	protein_coding	-0.452184963905506	4.927818057779	0.356523148000406	0.567818295166709	No
8634	Pigf	ENSMUSG00000024145.6	protein_coding	-0.533730357145969	4.80002055693738	0.264376199819596	0.470636128695636	No
8635	Pigg	ENSMUSG00000029263.15	protein_coding	-1.74205512100816	4.15551643036054	0.000733991441581786	0.00482419756144409	No
8636	Pigh	ENSMUSG00000021120.11	protein_coding	-1.02717579991923	4.3150309270219	0.0585387914126402	0.169357181391985	No
8637	Pigk	ENSMUSG00000039047.17	protein_coding	-0.354273101480801	5.9805066719836	0.411901763083582	0.623239877513625	No
8638	Pigl	ENSMUSG00000014245.8	protein_coding	-0.722716620254638	3.73384826473549	0.176136731822102	0.360756124857205	No
8639	Pigm	ENSMUSG00000050229.3	protein_coding	-0.673352412855716	4.82855839168502	0.241233912477814	0.445175616808659	No
8640	Pign	ENSMUSG00000056536.14	protein_coding	-0.878306232898619	5.60784712937514	0.0638603227985852	0.180822554192561	No
8641	Pigo	ENSMUSG00000028454.16	protein_coding	-0.863761547987451	4.72937684922443	0.0594177962338519	0.171514494118974	No
8642	Pigp	ENSMUSG00000022940.17	protein_coding	-0.352103016477293	4.32147693144849	0.481775671372804	0.686006662498231	No
8643	Pigq	ENSMUSG00000025728.16	protein_coding	-0.479106640255423	6.58694623977955	0.263574519558957	0.469960332312087	No
8644	Pigr	ENSMUSG00000026417.13	protein_coding	8.64917638171191	3.46421836716968	2.70530689011739e-15	1.62830228224093e-13	Up
8645	Pigs	ENSMUSG00000041958.10	protein_coding	-0.624965387277694	7.4379605994883	0.124935744538832	0.286295904395108	No
8646	Pigt	ENSMUSG00000017721.15	protein_coding	0.488214397566757	7.01767865880314	0.267058996694629	0.473159214012746	No
8647	Pigu	ENSMUSG00000038383.16	protein_coding	0.308666297673513	5.33828551462825	0.492502752288637	0.694348645513368	No
8648	Pigv	ENSMUSG00000043257.15	protein_coding	-0.78613770824804	3.11090069879132	0.148774834901675	0.322663422164614	No
8649	Pigw	ENSMUSG00000045140.8	protein_coding	-0.0977049043714843	1.87112397242276	0.886213684384789	0.950536116000159	No
8650	Pigx	ENSMUSG00000023791.16	protein_coding	-0.444992375839134	5.69121436124933	0.301196058974409	0.510048622516118	No
8651	Pigyl	ENSMUSG00000010607.8	protein_coding	0.382717136486916	4.77404334055423	0.421617893279807	0.632924198405211	No
8652	Pih1d1	ENSMUSG00000003423.15	protein_coding	0.249972893695961	5.54109613341841	0.600414143872923	0.775363907600501	No
8653	Pih1d2	ENSMUSG00000000167.14	protein_coding	-2.55893986286958	3.47537017892504	5.00530503369714e-06	5.67267903819009e-05	Down
8654	Pik3ap1	ENSMUSG00000025017.10	protein_coding	5.00774041345615	4.68925551377767	1.38295350847503e-12	5.48339014250543e-11	Up
8655	Pik3c2a	ENSMUSG00000030660.9	protein_coding	-1.75844096788803	5.73965569242976	0.00012723472119209	0.0010186401105864	No
8656	Pik3c2b	ENSMUSG00000026447.16	protein_coding	0.744180561006686	2.82375079445247	0.21033776309802	0.407089265833087	No
8657	Pik3c3	ENSMUSG00000033628.15	protein_coding	-0.971885332223564	4.89044371835684	0.037194718944667	0.120892620869219	No
8658	Pik3ca	ENSMUSG00000027665.13	protein_coding	-0.584117677037514	3.49514499260195	0.268106477063821	0.474126919924025	No
8659	Pik3cb	ENSMUSG00000032462.14	protein_coding	1.12889916055188	3.8370884707716	0.222512943958575	0.422332096189556	No
8660	Pik3cd	ENSMUSG00000039936.18	protein_coding	1.08481639886166	0.382799143578572	0.158514921605242	0.336255974359302	No
8661	Pik3ip1	ENSMUSG00000034614.14	protein_coding	2.09112781314115	3.38607025074193	0.00255040255608122	0.0140529810121061	Up
8662	Pik3r1	ENSMUSG00000041417.15	protein_coding	1.32501203816738	5.66647792932898	0.00239189824282062	0.0133168934669038	No
8663	Pik3r2	ENSMUSG00000031834.15	protein_coding	-0.759848146442362	6.32378643619882	0.0744720205706055	0.20137028778608	No
8664	Pik3r3	ENSMUSG00000028698.13	protein_coding	-0.0557433129785825	5.10466790866425	0.902639804470187	0.959588914577981	No
8665	Pik3r4	ENSMUSG00000032571.14	protein_coding	-0.798149067577789	4.92764200393882	0.093917416158332	0.236733543615852	No
8666	Pikfyve	ENSMUSG00000025949.16	protein_coding	0.419756378960181	3.75818810403606	0.555042147520688	0.742288344897804	No
8667	Pim1	ENSMUSG00000024014.8	protein_coding	1.43368813874114	1.04324967975872	0.138303011746301	0.30662313431848	No
8668	Pim2	ENSMUSG00000031155.16	protein_coding	-0.370785761224851	4.16652175745623	0.464439500827043	0.671119347902125	No
8669	Pim3	ENSMUSG00000035828.11	protein_coding	0.35625930161393	5.40293294365885	0.48422499522119	0.687589201503245	No
8670	Pimreg	ENSMUSG00000020808.3	protein_coding	2.32058370862707	5.71203779029524	2.21726035210605e-07	3.44500381684197e-06	Up
8671	Pin1	ENSMUSG00000032171.7	protein_coding	-0.0160822451572918	7.13783372398806	0.974216483726853	0.993094343573254	No
8672	Pin4	ENSMUSG00000079480.3	protein_coding	0.341492224967473	4.9917355474059	0.491753889385004	0.693608535578694	No
8673	Pink1	ENSMUSG00000028756.12	protein_coding	0.671789732448822	3.64635855651942	0.449478943982036	0.656713141778863	No
8674	Pinlyp	ENSMUSG00000011632.7	protein_coding	7.16815179019558	-0.376598718543282	9.88125189255408e-06	0.000105289703180469	Up
8675	Pinx1	ENSMUSG00000021958.5	protein_coding	-0.335331883651635	4.09654520538232	0.504182390516807	0.70293041549307	No
8676	Pip4k2a	ENSMUSG00000026737.12	protein_coding	-0.476151210879947	2.61827394884089	0.501687796159114	0.701147263372669	No
8677	Pip4k2b	ENSMUSG00000018547.8	protein_coding	0.325431595084729	1.49945185057666	0.621844304738303	0.792628730691268	No
8678	Pip4k2c	ENSMUSG00000025417.8	protein_coding	-0.490730141214376	7.08015457534299	0.222764430886507	0.42262932351349	No
8679	Pip4p1	ENSMUSG00000035953.14	protein_coding	1.90499498568168	4.11339118524107	0.0437587455015224	0.136319610793553	No
8680	Pip4p2	ENSMUSG00000028221.3	protein_coding	-0.707472718594789	6.91347847918308	0.106332161459881	0.256733256515936	No
8681	Pip5k1a	ENSMUSG00000028126.16	protein_coding	-1.37731451992627	5.3742802159397	0.00198962377460831	0.0113370374739089	No
8682	Pip5k1b	ENSMUSG00000024867.14	protein_coding	-1.13338756538128	2.91656228490737	0.0515661817970024	0.153835079520327	No
8683	Pip5k1c	ENSMUSG00000034902.17	protein_coding	-0.47529736250965	4.8700591944012	0.323609309993927	0.533590704158797	No
8684	Pisd	ENSMUSG00000023452.19	protein_coding	0.319569671436553	5.99408541866289	0.455027058571486	0.661956620210365	No
8685	Pisd-ps1	ENSMUSG00000082286.10	transcribed_unprocessed_pseudogene	2.13457565261422	3.03945425362292	0.000233412210939871	0.00174355765165027	Up
8686	Pisd-ps2	ENSMUSG00000023795.16	transcribed_unprocessed_pseudogene	2.58462841442264	0.563447314284947	0.00364649024439252	0.0189662914151705	Up
8687	Pithd1	ENSMUSG00000028669.15	protein_coding	-0.0614201103995626	4.57905967659233	0.915586970220018	0.967069853168125	No
8688	Pitpna	ENSMUSG00000017781.17	protein_coding	2.13968629149784	5.27426848443635	0.0155174018320571	0.0614897755871727	No
8689	Pitpnb	ENSMUSG00000050017.11	protein_coding	-0.112673636243403	7.29964773321491	0.792522374012939	0.901556611745351	No
8690	Pitpnc1	ENSMUSG00000040430.18	protein_coding	1.53327402882765	4.75814770942563	0.00644255201200465	0.0303866501886361	No
8691	Pitpnm1	ENSMUSG00000024851.14	protein_coding	-0.0847155191093539	5.01637214833358	0.875175259040742	0.944914502874342	No
8692	Pitpnm2	ENSMUSG00000029406.15	protein_coding	-1.677905175487	2.88375615763753	0.00631099009389878	0.0298821579144846	No
8693	Pitpnm3	ENSMUSG00000040543.16	protein_coding	3.19120296006702	2.26852627960143	1.91977961082558e-05	0.00019029744183866	Up
8694	Pitrm1	ENSMUSG00000021193.10	protein_coding	-0.868656060628405	6.92232957849767	0.0319772308572562	0.108391618141719	No
8695	Pja1	ENSMUSG00000034403.16	protein_coding	0.898763376849024	7.38390304959462	0.0729178224153639	0.19868024941152	No
8696	Pja2	ENSMUSG00000024083.16	protein_coding	-0.0614126251761864	6.67493249007404	0.884523936475818	0.950135055302445	No
8697	Pkd1	ENSMUSG00000032855.6	protein_coding	0.566630782741344	5.17733792889522	0.214843573627896	0.413234465354246	No
8698	Pkd1l1	ENSMUSG00000046634.12	protein_coding	-2.54889547026761	-0.0451923808316587	0.00743084302963716	0.0341617227138274	Down
8699	Pkd2	ENSMUSG00000034462.9	protein_coding	1.16126303899361	3.73900231216686	0.0998039808204554	0.246184380971557	No
8700	Pkia	ENSMUSG00000027499.12	protein_coding	0.163624310405347	4.48613212909047	0.757105819568402	0.879496202790609	No
8701	Pkig	ENSMUSG00000035268.14	protein_coding	0.904789906941783	5.75862241252165	0.0721482534411827	0.197146209096336	No
8702	Pkm	ENSMUSG00000032294.17	protein_coding	0.451096645906759	12.1345154973661	0.483608777422111	0.687507920878323	No
8703	Pkmyt1	ENSMUSG00000023908.8	protein_coding	0.600405186819728	4.30148514500014	0.300984946542041	0.509944323852825	No
8704	Pkn1	ENSMUSG00000057672.16	protein_coding	0.583894027379106	4.71603108224856	0.460461267891559	0.667327658705327	No
8705	Pkn2	ENSMUSG00000004591.16	protein_coding	1.03230932417577	5.33986827611401	0.137450240637316	0.305469243896253	No
8706	Pkn3	ENSMUSG00000026785.14	protein_coding	-0.568385326566743	2.83288744711344	0.319609511121987	0.529000654974853	No
8707	Pknox1	ENSMUSG00000006705.13	protein_coding	-0.355363775634376	4.18108164652786	0.500980920687263	0.700660148861546	No
8708	Pknox2	ENSMUSG00000035934.16	protein_coding	8.1630428703239	0.455244500200408	7.31111454671149e-07	1.00608766810668e-05	Up
8709	Pkp1	ENSMUSG00000026413.12	protein_coding	-3.04638225527692	6.39651816773358	1.3643832264923e-06	1.77515955914217e-05	Down
8710	Pkp2	ENSMUSG00000041957.15	protein_coding	1.28551381624642	4.96073514851575	0.0331507794608066	0.111420213851239	No
8711	Pkp3	ENSMUSG00000054065.12	protein_coding	-2.29009840491253	7.52197274358113	1.93143912832556e-06	2.43470656912134e-05	Down
8712	Pkp4	ENSMUSG00000026991.20	protein_coding	-0.367947583693315	4.24174010382188	0.498245610892211	0.698662803310076	No
8713	Pla1a	ENSMUSG00000002847.7	protein_coding	-0.42472748296357	1.04196624590786	0.576374967621271	0.758423356868566	No
8714	Pla2g12a	ENSMUSG00000027999.15	protein_coding	2.33506199867241	3.58728839116615	0.0112715990376127	0.0474814332725663	Up
8715	Pla2g15	ENSMUSG00000031903.7	protein_coding	4.1644477905949	1.50315796254446	2.32971932852428e-05	0.000226727674200593	Up
8716	Pla2g16	ENSMUSG00000060675.13	protein_coding	-0.457475205626722	4.87640889588098	0.426983785505855	0.636650505896163	No
8717	Pla2g4a	ENSMUSG00000056220.14	protein_coding	1.09639937112747	7.25234708320249	0.0497053126789188	0.149317083636626	No
8718	Pla2g6	ENSMUSG00000042632.17	protein_coding	-0.532353518511273	3.86986390829575	0.288130207530151	0.496837763971851	No
8719	Pla2g7	ENSMUSG00000023913.17	protein_coding	-1.86334595021379	2.12082133617728	0.00826306454220777	0.0371629311386672	No
8720	Plaa	ENSMUSG00000028577.13	protein_coding	-0.434270423732023	6.89579384012985	0.28682072948215	0.495731287975745	No
8721	Plag1	ENSMUSG00000003282.9	protein_coding	-0.759901586611547	1.04039433936458	0.323180178072475	0.533190217687058	No
8722	Plagl1	ENSMUSG00000019817.18	protein_coding	1.36128409717395	0.378903242145851	0.128032664597066	0.290898225530691	No
8723	Plagl2	ENSMUSG00000051413.17	protein_coding	-0.866044286240375	3.64092933533226	0.122252163160273	0.282280473185289	No
8724	Plat	ENSMUSG00000031538.6	protein_coding	0.337683156835649	5.12812315558004	0.592151918457024	0.769981893190225	No
8725	Platr16	ENSMUSG00000085101.7	processed_transcript	3.0313119477356	0.795544479324551	0.00961330944872735	0.041950699168483	Up
8726	Platr22	ENSMUSG00000097448.1	lincRNA	2.72021949415201	0.82230427683146	0.000512815473609267	0.00351216830259714	Up
8727	Platr25	ENSMUSG00000074863.5	protein_coding	1.34161858998293	4.16097120222661	0.00924330423112708	0.0406814990567589	No
8728	Plau	ENSMUSG00000021822.3	protein_coding	-1.27599999884296	3.85783672353068	0.195291058538804	0.387552980028068	No
8729	Plaur	ENSMUSG00000046223.10	protein_coding	-1.25047537798196	6.61262617468727	0.0159679841122208	0.0628838872439391	No
8730	Plb1	ENSMUSG00000029134.14	protein_coding	3.97619254821712	0.469147405665122	9.37173065975e-05	0.000774428355445761	Up
8731	Plbd2	ENSMUSG00000029598.12	protein_coding	-0.574456908983977	6.8187672659987	0.160484323790502	0.339034234701769	No
8732	Plcb1	ENSMUSG00000051177.16	protein_coding	4.41119796161899	3.46306515252422	5.76884187502234e-10	1.53247047980216e-08	Up
8733	Plcb3	ENSMUSG00000024960.9	protein_coding	0.170659631541246	5.54046578288725	0.744363452013512	0.872399573677773	No
8734	Plcb4	ENSMUSG00000039943.16	protein_coding	1.76487036195906	1.0895208179375	0.029137534851987	0.100655568948358	No
8735	Plcd1	ENSMUSG00000010660.3	protein_coding	0.996394091211948	4.13674877866389	0.112463958479268	0.266632968985091	No
8736	Plcd3	ENSMUSG00000020937.14	protein_coding	-1.30139309381665	4.104376335438	0.0141148549873463	0.0570141149760946	No
8737	Plce1	ENSMUSG00000024998.17	protein_coding	6.48716365668258	1.40348874685344	3.30194535465966e-09	7.52911157490825e-08	Up
8738	Plcg1	ENSMUSG00000016933.17	protein_coding	1.22700260395303	5.29929059640742	0.0777399996703315	0.2081270037257	No
8739	Plcg2	ENSMUSG00000034330.10	protein_coding	0.71623990070154	6.70462092962098	0.18630113898969	0.375015941425164	No
8740	Plch1	ENSMUSG00000036834.16	protein_coding	-0.853964063004517	0.988122946040382	0.281608710689319	0.489820040519873	No
8741	Plch2	ENSMUSG00000029055.17	protein_coding	4.43066784844653	0.393994798261705	0.000147019576771273	0.00115625402284741	Up
8742	Plcxd2	ENSMUSG00000087141.1	protein_coding	0.186150182437756	1.07040223000925	0.815730996781049	0.913157761105472	No
8743	Pld1	ENSMUSG00000027695.16	protein_coding	-1.27896089637357	3.9776454401688	0.0205720462432134	0.0770413906675499	No
8744	Pld2	ENSMUSG00000020828.13	protein_coding	-0.000346611843458905	1.90582033529796	0.999999999999993	1	No
8745	Pld3	ENSMUSG00000003363.15	protein_coding	-0.798716578847794	7.31822440087137	0.0793078453824121	0.210582875829443	No
8746	Pld4	ENSMUSG00000052160.7	protein_coding	4.96228005276288	0.0564580248563742	0.000202099845396717	0.00153087195815813	Up
8747	Plec	ENSMUSG00000022565.15	protein_coding	-0.544811803724796	7.42962163535965	0.369873152133137	0.582056890684604	No
8748	Plek2	ENSMUSG00000021118.7	protein_coding	-2.33781671685301	4.22851571005253	0.000109712692656945	0.00089280207020834	Down
8749	Plekha1	ENSMUSG00000040268.17	protein_coding	-2.62053236757971	6.58566476350581	9.73310570548150e-10	2.48194195489778e-08	Down
8750	Plekha2	ENSMUSG00000031557.16	protein_coding	-0.432944977338542	6.08426383495735	0.35046878329288	0.561102789642879	No
8751	Plekha3	ENSMUSG00000002733.8	protein_coding	0.861830663335894	2.27820965972339	0.332149552726785	0.541638067309653	No
8752	Plekha5	ENSMUSG00000030231.11	protein_coding	-0.279672876758103	3.28580939424943	0.599953131404234	0.775222293958357	No
8753	Plekha6	ENSMUSG00000041757.16	protein_coding	-1.37595270415163	1.4464048187683	0.058497384367205	0.169347422572445	No
8754	Plekha7	ENSMUSG00000045659.18	protein_coding	0.163179319449175	4.78933994016909	0.763900471177265	0.882749986670468	No
8755	Plekha8	ENSMUSG00000005225.15	protein_coding	0.628199405811458	2.71590461568997	0.432976854896723	0.641627233277041	No
8756	Plekhb1	ENSMUSG00000030701.17	protein_coding	8.12255713893138	5.72334474505335	1.19948081070736e-30	4.57927502647765e-28	Up
8757	Plekhb2	ENSMUSG00000026123.11	protein_coding	-2.06050089554192	7.08983970691396	2.4449850582746e-05	0.000235713494579114	Down
8758	Plekhf1	ENSMUSG00000074170.5	protein_coding	0.210488271148536	5.59697239831635	0.693739991658589	0.841251816729474	No
8759	Plekhf2	ENSMUSG00000049969.3	protein_coding	0.427920502448702	4.09506131792276	0.488598762829788	0.690972651063321	No
8760	Plekhg1	ENSMUSG00000040624.17	protein_coding	2.71314645602086	0.825998718676082	0.00367663079475349	0.0190959081101632	Up
8761	Plekhg2	ENSMUSG00000037552.17	protein_coding	0.654248187596445	4.00259666254033	0.331604226592483	0.541405345830748	No
8762	Plekhg3	ENSMUSG00000052609.9	protein_coding	-0.856093377309833	4.60898407919398	0.157593790780427	0.334993355457854	No
8763	Plekhg5	ENSMUSG00000039713.16	protein_coding	1.08910103896806	3.51124410503056	0.132039465437656	0.297422679901881	No
8764	Plekhg6	ENSMUSG00000038167.6	protein_coding	0.700689638765809	2.33648774498652	0.301244901398298	0.510048622516118	No
8765	Plekhh1	ENSMUSG00000060716.7	protein_coding	-3.31326390932587	3.62448276785634	4.33372748835542e-06	4.98770600339406e-05	Down
8766	Plekhh2	ENSMUSG00000040852.6	protein_coding	1.69303255523663	5.08268292056343	0.00152129049110326	0.00900641716531755	No
8767	Plekhh3	ENSMUSG00000035172.15	protein_coding	2.92596217227246	3.7859500894104	0.0106597194507278	0.0455167072162665	Up
8768	Plekhj1	ENSMUSG00000035278.9	protein_coding	-0.659943528871494	5.72597986481684	0.120642108027726	0.279573334628247	No
8769	Plekhm1	ENSMUSG00000034247.9	protein_coding	-0.412754757104058	4.19311933349319	0.515186516779548	0.711663624233259	No
8770	Plekhm2	ENSMUSG00000028917.14	protein_coding	-0.718111690934686	2.94927238948162	0.26399981856913	0.47016239598752	No
8771	Plekhm3	ENSMUSG00000051344.13	protein_coding	-2.33578868441448	3.61077578237876	3.95068590058562e-05	0.000358621365513757	Down
8772	Plekhn1	ENSMUSG00000078485.3	protein_coding	-0.1026969078868	4.22740939971782	0.845919021237941	0.930302054467603	No
8773	Plekho1	ENSMUSG00000015745.9	protein_coding	0.519847817620929	1.3000550248564	0.493059303850569	0.6945976191936	No
8774	Plekho2	ENSMUSG00000050721.9	protein_coding	0.865944959666878	3.13415087076733	0.162342509417962	0.341771011634285	No
8775	Plekhs1	ENSMUSG00000035818.14	protein_coding	-6.25169086609203	3.12368825005269	2.38541215223572e-14	1.22591835300668e-12	Down
8776	Plet1	ENSMUSG00000032068.14	protein_coding	-0.151337975854918	5.7021681706446	0.826445929432847	0.919223411396557	No
8777	Plgrkt	ENSMUSG00000016495.12	protein_coding	-0.116720078834368	5.83190632892808	0.808726589216865	0.909447125657563	No
8778	Plin2	ENSMUSG00000028494.12	protein_coding	-0.976959822307024	8.57266603219835	0.0530255351785312	0.157275738303115	No
8779	Plin3	ENSMUSG00000024197.10	protein_coding	-0.66409900481531	7.263741985911	0.240973836051855	0.444921123668219	No
8780	Plk1	ENSMUSG00000030867.7	protein_coding	0.540478904671327	7.36470840332608	0.285628767020521	0.494246514494717	No
8781	Plk2	ENSMUSG00000021701.8	protein_coding	-0.139901739154114	8.19713429408123	0.802526222257484	0.906684314010696	No
8782	Plk3	ENSMUSG00000028680.14	protein_coding	-1.40082551849038	3.36638156095905	0.099032739244403	0.244879103341014	No
8783	Plk4	ENSMUSG00000025758.10	protein_coding	0.935686033408768	5.74684641184432	0.0288664037584781	0.0999515125734086	No
8784	Plod1	ENSMUSG00000019055.15	protein_coding	0.795356891344381	6.68341690277591	0.068848700009493	0.191139898094088	No
8785	Plod2	ENSMUSG00000032374.14	protein_coding	1.18691126507038	5.79112595117893	0.0637408634625865	0.180548767677411	No
8786	Plod3	ENSMUSG00000004846.10	protein_coding	0.667995472883594	6.27235588213869	0.140885752379279	0.310594856177516	No
8787	Plp2	ENSMUSG00000031146.6	protein_coding	0.191923669265743	7.96987269523972	0.686439174596999	0.836574265866938	No
8788	Plpbp	ENSMUSG00000031485.15	protein_coding	0.25625696041401	5.7693427924829	0.579072654521494	0.760840417010123	No
8789	Plpp1	ENSMUSG00000021759.14	protein_coding	0.293590994960236	5.03197032539684	0.521850617478271	0.716358934495395	No
8790	Plpp2	ENSMUSG00000052151.12	protein_coding	-0.195334168518622	8.1411352841491	0.630151772647575	0.797054902131474	No
8791	Plpp3	ENSMUSG00000028517.8	protein_coding	1.57481482772803	4.15639592789498	0.0038230116052503	0.0197460692189232	No
8792	Plpp5	ENSMUSG00000031570.17	protein_coding	0.126801391891349	5.16405162117704	0.788471788830346	0.898631869869591	No
8793	Plpp6	ENSMUSG00000040105.3	protein_coding	2.82935791000372	2.93561489962055	0.00911837952141864	0.0402381423248431	Up
8794	Plpp7	ENSMUSG00000051373.5	protein_coding	7.14644564302661	2.01463071450296	5.78193215126224e-11	1.80932499777906e-09	Up
8795	Plppr2	ENSMUSG00000040563.13	protein_coding	1.63848468618579	2.02214867341846	0.0748147110193604	0.202076848320334	No
8796	Plppr3	ENSMUSG00000035835.14	protein_coding	3.03450665012298	1.58268796453971	0.00019983887612713	0.00151632428325424	Up
8797	Plrg1	ENSMUSG00000027998.11	protein_coding	-0.396893148169001	6.33026853201649	0.435181209685657	0.644095184295498	No
8798	Pls1	ENSMUSG00000049493.13	protein_coding	-2.48053028886914	1.1099424277284	0.000522941122491193	0.00357236159444137	Down
8799	Pls3	ENSMUSG00000016382.15	protein_coding	-0.535731824367176	7.61360264283445	0.273781699154781	0.481034985418302	No
8800	Plscr1	ENSMUSG00000032369.13	protein_coding	0.439896812450077	7.34662763104885	0.425277109896988	0.635561205954989	No
8801	Plscr2	ENSMUSG00000032372.14	protein_coding	0.392234467478839	6.83309845450982	0.433280542795679	0.641922010515119	No
8802	Plscr3	ENSMUSG00000019461.12	protein_coding	0.0906990809904605	5.432116598547	0.855039509372209	0.93494582031354	No
8803	Pltp	ENSMUSG00000017754.13	protein_coding	2.07692475050421	3.41577570129006	0.000245948454078978	0.00182677223090789	Up
8804	Plvap	ENSMUSG00000034845.6	protein_coding	1.65111041398664	0.363858538607666	0.110209317653028	0.263108254865064	No
8805	Plxna1	ENSMUSG00000030084.11	protein_coding	-0.501416654529731	5.58057997783495	0.325054986117989	0.535031377741878	No
8806	Plxna2	ENSMUSG00000026640.12	protein_coding	-9.44341953961948	3.6180556136398	2.11047878464407e-20	2.61113125189019e-18	Down
8807	Plxna3	ENSMUSG00000031398.13	protein_coding	1.40022372755814	2.17514208347461	0.0236264591624227	0.0859272583909342	No
8808	Plxna4	ENSMUSG00000029765.12	protein_coding	-3.75555818266812	0.773644409529687	7.26374656225109e-05	0.000619784045752229	Down
8809	Plxnb1	ENSMUSG00000053646.13	protein_coding	1.13048856371724	5.77939314820778	0.0270303332525894	0.0952477091036653	No
8810	Plxnb2	ENSMUSG00000036606.17	protein_coding	0.273464481086481	8.5059551009923	0.574369510872205	0.757265315061554	No
8811	Plxnb3	ENSMUSG00000031385.14	protein_coding	-1.57425850723336	1.33530523022725	0.0203823950732137	0.0765026862270452	No
8812	Plxnd1	ENSMUSG00000030123.15	protein_coding	2.49198811936864	3.12161718256413	0.00029802475730993	0.00217132323182949	Up
8813	Pm20d2	ENSMUSG00000054659.13	protein_coding	0.0319826013789128	0.47983608436697	1	1	No
8814	Pmaip1	ENSMUSG00000024521.8	protein_coding	-0.923134926410303	4.84217819389417	0.0788587480728907	0.209902508316726	No
8815	Pmepa1	ENSMUSG00000038400.15	protein_coding	-0.582793818641132	6.38868881858895	0.228328558520441	0.429889558820646	No
8816	Pmf1	ENSMUSG00000028066.15	protein_coding	1.72257177844798	5.92940862426237	0.000165221475204376	0.00128428699923262	No
8817	Pml	ENSMUSG00000036986.16	protein_coding	-0.567501006228735	4.16506171751971	0.262937882106489	0.469433727293681	No
8818	Pmm1	ENSMUSG00000022474.15	protein_coding	-0.51438623313554	6.40921439194315	0.223513700682808	0.423209588851308	No
8819	Pmm2	ENSMUSG00000022711.16	protein_coding	-0.281475884250787	5.60823714274612	0.536429529035229	0.727839696667896	No
8820	Pmp22	ENSMUSG00000018217.12	protein_coding	4.26940793854163	3.98954149849125	5.38072785719868e-10	1.44082736729236e-08	Up
8821	Pmpca	ENSMUSG00000026926.14	protein_coding	-0.414089832347381	7.62235411003467	0.330677968802927	0.540548046780516	No
8822	Pmpcb	ENSMUSG00000029017.13	protein_coding	-0.138749876743819	6.37575918471097	0.757797414239526	0.87981635823083	No
8823	Pms1	ENSMUSG00000026098.13	protein_coding	-0.189755709825808	3.7004278499284	0.716328869209444	0.856477987705129	No
8824	Pms2	ENSMUSG00000079109.11	protein_coding	-2.11645684431052	6.06291583048552	5.05472158735311e-06	5.72382964832307e-05	Down
8825	Pmvk	ENSMUSG00000027952.16	protein_coding	0.778199566502916	5.05916667393891	0.0897225725130781	0.229317714980824	No
8826	Pnisr	ENSMUSG00000028248.15	protein_coding	0.494142289688686	5.15334095923022	0.265083849842982	0.471142644533377	No
8827	Pnkd	ENSMUSG00000026179.14	protein_coding	0.483237761658638	5.62850337417976	0.290984060695011	0.499823758710211	No
8828	Pnkp	ENSMUSG00000002963.17	protein_coding	-0.66846190694348	5.59331657908986	0.160238227342535	0.33867497528487	No
8829	Pnma1	ENSMUSG00000054383.2	protein_coding	0.26664123024072	-0.320698285001157	0.785761850546057	0.897303636184635	No
8830	Pnma5	ENSMUSG00000050424.9	protein_coding	12.9014621825067	4.9881370826789	1.07207408724531e-18	1.06903387714715e-16	Up
8831	Pnn	ENSMUSG00000020994.5	protein_coding	0.375810576259422	5.85180415335735	0.430490368343313	0.639620732006399	No
8832	Pno1	ENSMUSG00000020116.7	protein_coding	-0.0866072421946121	7.1049428278913	0.843018219341672	0.928683713805304	No
8833	Pnp	ENSMUSG00000115338.2	protein_coding	-1.4893677826424	5.95097308925607	0.0179676177384807	0.0692082179941132	No
8834	Pnpla2	ENSMUSG00000025509.15	protein_coding	-0.671154485173889	7.08488951602984	0.143308851451929	0.314329099327098	No
8835	Pnpla6	ENSMUSG00000004565.15	protein_coding	-1.37611709519475	4.89930400169038	0.00390233502119954	0.020039174305314	No
8836	Pnpla7	ENSMUSG00000036833.16	protein_coding	-1.87990466379898	2.16902711750808	0.00496194245339452	0.0243934786836856	No
8837	Pnpla8	ENSMUSG00000036257.15	protein_coding	-0.739381002576312	5.10480100757304	0.160209562249071	0.338667959305821	No
8838	Pnpo	ENSMUSG00000018659.12	protein_coding	-0.925941910566658	4.54342367615421	0.0990915515465398	0.244879103341014	No
8839	Pnpt1	ENSMUSG00000020464.15	protein_coding	-0.755919326064361	5.37061069234111	0.105703522241459	0.255768727655018	No
8840	Pnrc1	ENSMUSG00000040128.9	protein_coding	2.27097005488657	5.53800540935909	0.00679763604552212	0.0317365523550896	Up
8841	Pnrc2	ENSMUSG00000028675.12	protein_coding	0.0793486875732982	6.37998762794821	0.874461872112891	0.94481762231523	No
8842	Poc1a	ENSMUSG00000023345.17	protein_coding	-0.0801742235587002	4.25524909678371	0.899951590242749	0.958715541413057	No
8843	Poc1b	ENSMUSG00000019952.15	protein_coding	0.946685546894109	4.15342713228393	0.0689105158714181	0.191184042553911	No
8844	Poc5	ENSMUSG00000021671.9	protein_coding	0.373351499879538	4.79205859139652	0.479413111349502	0.683662539365213	No
8845	Podnl1	ENSMUSG00000012889.8	protein_coding	6.82037491576272	-0.650112147003738	4.66791776634879e-05	0.00041581811462635	Up
8846	Podxl	ENSMUSG00000025608.9	protein_coding	0.208714547865382	4.51699898315223	0.786625805604656	0.897761221544434	No
8847	Podxl2	ENSMUSG00000033152.13	protein_coding	6.03255997768919	1.84930123299329	2.09101091942815e-06	2.6013335685954e-05	Up
8848	Pof1b	ENSMUSG00000034607.6	protein_coding	-0.952943556957146	3.41338071879575	0.115519151504045	0.271467974392728	No
8849	Pofut1	ENSMUSG00000046020.13	protein_coding	-0.0534624893006246	3.98800531276583	0.919264050485275	0.967973847615118	No
8850	Pofut2	ENSMUSG00000020260.9	protein_coding	-0.346388433790721	6.31039583725942	0.432129691177814	0.640998771482899	No
8851	Pogk	ENSMUSG00000040596.15	protein_coding	1.73852798509347	3.6733361827677	0.00943568895754256	0.0413071751322942	No
8852	Poglut1	ENSMUSG00000034064.14	protein_coding	0.559444688168926	5.87715986492732	0.198947973395867	0.392433247787949	No
8853	Pogz	ENSMUSG00000038902.14	protein_coding	0.753425126136024	4.17545978060427	0.135936548899846	0.303540134759316	No
8854	Pola1	ENSMUSG00000006678.6	protein_coding	0.987143849878157	5.88061562359133	0.0702720711395474	0.193802975142752	No
8855	Pola2	ENSMUSG00000024833.15	protein_coding	-0.266071462627347	6.58603646607835	0.602508245307833	0.77702105721487	No
8856	Polb	ENSMUSG00000031536.6	protein_coding	-0.669042327625844	5.65939858233492	0.143773584972536	0.314937579927851	No
8857	Pold1	ENSMUSG00000038644.14	protein_coding	0.792141919182112	5.98319040950772	0.093606264994761	0.236317941134203	No
8858	Pold2	ENSMUSG00000020471.11	protein_coding	0.941988675970881	7.22680027685664	0.0296763325449236	0.102120822937231	No
8859	Pold3	ENSMUSG00000030726.16	protein_coding	0.00904490884048285	5.99925130253266	0.984773062313054	0.997992996482899	No
8860	Pold4	ENSMUSG00000024854.4	protein_coding	-0.705175660852975	4.69178303311248	0.213187871579593	0.411014440293644	No
8861	Poldip2	ENSMUSG00000001100.10	protein_coding	-0.114416753746648	6.7575920664094	0.779791121060871	0.893233515612118	No
8862	Poldip3	ENSMUSG00000041815.14	protein_coding	0.191577861875776	6.8840251201056	0.647226763750572	0.809479634454704	No
8863	Pole	ENSMUSG00000007080.14	protein_coding	0.186894285156023	4.98873670052509	0.709010214340406	0.851842554681561	No
8864	Pole2	ENSMUSG00000020974.6	protein_coding	1.01540038011593	4.45997152463359	0.0508809076105178	0.152300781248149	No
8865	Pole3	ENSMUSG00000028394.9	protein_coding	-0.36533104606962	6.15221182478185	0.479041442162976	0.683351313139926	No
8866	Pole4	ENSMUSG00000030042.15	protein_coding	0.65316728147067	5.87771479486012	0.119432592063425	0.277540573069824	No
8867	Polg	ENSMUSG00000039176.17	protein_coding	-0.383737673904355	4.8615843022177	0.417111021800909	0.627851467083897	No
8868	Polg2	ENSMUSG00000020718.12	protein_coding	0.262770199939949	2.00710911175531	0.677437745295892	0.831290582481744	No
8869	Polh	ENSMUSG00000023953.9	protein_coding	0.814722226309071	3.92066497175344	0.224415700283534	0.42455650392023	No
8870	Poli	ENSMUSG00000038425.18	protein_coding	-0.537231424086017	3.28209365306668	0.317304927220742	0.526621343624836	No
8871	Polk	ENSMUSG00000021668.15	protein_coding	-0.707280175029715	4.71194276780749	0.138303968757482	0.30662313431848	No
8872	Poll	ENSMUSG00000025218.6	protein_coding	-0.270803526408348	4.10642362314362	0.596454374785733	0.773010449627918	No
8873	Polm	ENSMUSG00000020474.11	protein_coding	-0.0206444064794592	4.69553988962728	0.968699510547549	0.990326658907739	No
8874	Poln	ENSMUSG00000045102.12	protein_coding	2.86731179492148	0.794334503874334	0.000297844742542003	0.00217119555365316	Up
8875	Polq	ENSMUSG00000034206.15	protein_coding	0.286685394221569	3.33801608980338	0.615919973245216	0.788302787656936	No
8876	Polr1a	ENSMUSG00000049553.11	protein_coding	-0.177539242610066	5.58453874510698	0.692734765919644	0.840337897614006	No
8877	Polr1b	ENSMUSG00000027395.15	protein_coding	-1.08575184610237	5.48572880389354	0.0226076751725983	0.0830584975683967	No
8878	Polr1c	ENSMUSG00000067148.15	protein_coding	-0.223618065755782	6.15596412823031	0.626130980292973	0.795160226721625	No
8879	Polr1d	ENSMUSG00000029642.11	protein_coding	0.182440593799982	7.59600429652741	0.668767805289382	0.825158182863052	No
8880	Polr1e	ENSMUSG00000028318.14	protein_coding	-1.35521874361139	4.88450946066333	0.0069938882512009	0.0324938577234167	No
8881	Polr2a	ENSMUSG00000005198.15	protein_coding	0.816540927210508	7.58399218224765	0.397668798539814	0.609324176059941	No
8882	Polr2b	ENSMUSG00000029250.5	protein_coding	-0.445510687450027	7.26037751872189	0.301028774123413	0.509944323852825	No
8883	Polr2c	ENSMUSG00000031783.10	protein_coding	0.228316397016711	6.97466301821762	0.600996770738681	0.775414310447122	No
8884	Polr2d	ENSMUSG00000024258.4	protein_coding	-0.0230691610318132	6.13334557816048	0.960137530741293	0.986190920575383	No
8885	Polr2e	ENSMUSG00000004667.18	protein_coding	0.0365543303937168	7.62675326086486	0.929924917126902	0.972621308350268	No
8886	Polr2f	ENSMUSG00000033020.7	protein_coding	0.0185847725584633	7.29543958661773	0.966773340482542	0.989432090650102	No
8887	Polr2g	ENSMUSG00000071662.4	protein_coding	0.0289894847222488	7.08016346463134	0.945648814728826	0.979651679711211	No
8888	Polr2h	ENSMUSG00000021018.8	protein_coding	0.61258820925826	5.34813608262462	0.165416750006987	0.346441788964477	No
8889	Polr2i	ENSMUSG00000019738.15	protein_coding	0.231312100012112	5.14415664360502	0.619143354211576	0.790463739630716	No
8890	Polr2j	ENSMUSG00000039771.13	protein_coding	0.275842695781833	6.38786675000432	0.495372196556495	0.696094572551045	No
8891	Polr2k	ENSMUSG00000045996.12	protein_coding	0.239288814263686	6.2265053772883	0.667878411497043	0.824329515464944	No
8892	Polr2l	ENSMUSG00000038489.8	protein_coding	-0.00445341210264214	8.11305012843889	0.992462197082364	1	No
8893	Polr2m	ENSMUSG00000032199.13	protein_coding	0.165752334306963	7.48759053568899	0.6826712252275	0.834545578742958	No
8894	Polr3a	ENSMUSG00000025280.8	protein_coding	-0.937371471030081	4.76070216406663	0.0468818081794604	0.142988979889055	No
8895	Polr3b	ENSMUSG00000034453.8	protein_coding	-1.01041470852031	5.10679985554802	0.0347948955770513	0.115418533843487	No
8896	Polr3c	ENSMUSG00000028099.8	protein_coding	-0.783675045316263	5.90044224451565	0.0737636804493076	0.200006148166325	No
8897	Polr3d	ENSMUSG00000000776.13	protein_coding	-0.49625180553641	4.67528938847103	0.295885494997588	0.504932565026535	No
8898	Polr3e	ENSMUSG00000030880.14	protein_coding	-1.03122779210927	6.16867381889642	0.0182427124079713	0.0700457250561243	No
8899	Polr3f	ENSMUSG00000027427.13	protein_coding	-0.577225595981892	4.41854424631639	0.220706646338436	0.420045586930197	No
8900	Polr3g	ENSMUSG00000035834.11	protein_coding	-0.74775255427088	3.97793764718538	0.143798396582833	0.314937579927851	No
8901	Polr3gl	ENSMUSG00000028104.14	protein_coding	-1.04506257277722	3.16476913167598	0.0740713783807248	0.200558221988517	No
8902	Polr3h	ENSMUSG00000022476.8	protein_coding	0.551093424727273	5.22731577075581	0.221354689981337	0.420851076768729	No
8903	Polr3k	ENSMUSG00000038628.8	protein_coding	-0.442161352550698	6.50247058924193	0.296397295901812	0.505612238968469	No
8904	Polrmt	ENSMUSG00000020329.12	protein_coding	-0.619421036589877	4.72018333981934	0.175228693122359	0.35963368733918	No
8905	Pom121	ENSMUSG00000053293.9	protein_coding	1.44018253178785	5.23634573326957	0.0317914444655406	0.107953565679429	No
8906	Pomgnt1	ENSMUSG00000028700.14	protein_coding	-0.0427607300536402	4.87717075051408	0.930548630889824	0.972621308350268	No
8907	Pomgnt2	ENSMUSG00000066235.7	protein_coding	-0.712083428857561	4.65465844630836	0.137648465294571	0.305575476535313	No
8908	Pomk	ENSMUSG00000037251.5	protein_coding	-0.714103362389655	5.43381687402833	0.103545927985408	0.252733091813451	No
8909	Pomp	ENSMUSG00000029649.10	protein_coding	-0.41304649121338	8.48504978044666	0.314086281115831	0.523686160253273	No
8910	Pomt1	ENSMUSG00000039254.16	protein_coding	-0.0879555830223551	4.36275546680766	0.856334218186494	0.935327446259872	No
8911	Pomt2	ENSMUSG00000034126.5	protein_coding	-0.892149066343767	4.64280625023502	0.0553112463880541	0.162218804705263	No
8912	Pon2	ENSMUSG00000032667.17	protein_coding	0.0435199592104634	6.42811580739776	0.92467282480665	0.970427135176441	No
8913	Pon3	ENSMUSG00000029759.9	protein_coding	8.64640627192688	3.46518678586256	2.85382742973263e-19	3.17773684300728e-17	Up
8914	Pop1	ENSMUSG00000022325.14	protein_coding	-0.42474237913563	4.37648458030483	0.373841792707941	0.586093398353105	No
8915	Pop4	ENSMUSG00000030423.7	protein_coding	0.268580445556871	4.07096027659982	0.588206102751169	0.766791214142548	No
8916	Pop5	ENSMUSG00000060152.14	protein_coding	0.518563238407815	6.1735344378547	0.208268975382994	0.404431049130586	No
8917	Pop7	ENSMUSG00000029715.5	protein_coding	-0.76486254747129	6.39559478465791	0.0618453062037307	0.176614016134698	No
8918	Por	ENSMUSG00000005514.14	protein_coding	-0.0332170864622642	6.57796747475966	0.945562469867965	0.979651679711211	No
8919	Porcn	ENSMUSG00000031169.13	protein_coding	0.0969981180453429	0.98925499685628	0.934113237576839	0.974096166751258	No
8920	Postn	ENSMUSG00000027750.16	protein_coding	9.79705600155436	5.48231135082068	6.93838882087533e-28	1.93147398801117e-25	Up
8921	Pot1a	ENSMUSG00000029676.15	protein_coding	-0.106128636495055	4.22390793258128	0.867604053102581	0.94067878591015	No
8922	Pot1b	ENSMUSG00000024174.9	protein_coding	1.45242220810391	1.77207492545624	0.0460899234023013	0.141218426164079	No
8923	Pou2f1	ENSMUSG00000026565.18	protein_coding	0.01151679247035	3.44387066166356	0.992674269944986	1	No
8924	Pou4f1	ENSMUSG00000048349.9	protein_coding	1.13071849959451	2.46428136372276	0.146583746954652	0.319009605558664	No
8925	Pou6f1	ENSMUSG00000009739.17	protein_coding	3.0383321250039	1.69181516881105	0.000211823720059079	0.00159279040373067	Up
8926	Ppa1	ENSMUSG00000020089.8	protein_coding	-0.237104659765236	7.60601312420341	0.63524375686526	0.800846109189653	No
8927	Ppa2	ENSMUSG00000028013.16	protein_coding	1.01030585098773	5.94367097120113	0.018632602881173	0.0712765072139233	No
8928	Ppan	ENSMUSG00000004100.12	protein_coding	-0.715039522220664	5.82779171689417	0.178205325540941	0.363470104697258	No
8929	Ppard	ENSMUSG00000002250.16	protein_coding	0.749219289283316	2.16567340828425	0.319715495725986	0.529051845992394	No
8930	Ppargc1a	ENSMUSG00000029167.13	protein_coding	7.18957742216003	4.15215000411377	4.43089602200502e-19	4.69885973381199e-17	Up
8931	Ppargc1b	ENSMUSG00000033871.14	protein_coding	5.05517066514097	0.178822894922298	0.000231334109801578	0.00173073145306198	Up
8932	Ppat	ENSMUSG00000029246.14	protein_coding	-0.660516803412788	6.41838235842968	0.168383846628562	0.349913679416927	No
8933	Ppcdc	ENSMUSG00000063849.6	protein_coding	-0.527854253128144	3.16896178927956	0.376646840771362	0.58886279477271	No
8934	Ppcs	ENSMUSG00000028636.14	protein_coding	-0.89827528780417	4.58152961462396	0.0877355885422089	0.225650535761168	No
8935	Ppdpf	ENSMUSG00000016344.14	protein_coding	-0.6886743579641	6.14900732824836	0.101077336386135	0.248453894185346	No
8936	Ppfia1	ENSMUSG00000037519.17	protein_coding	-1.13656146404223	5.03140487315193	0.011386793855917	0.0478460187115609	No
8937	Ppfia3	ENSMUSG00000003863.18	protein_coding	1.82434919936252	2.90463221167683	0.00969705186279174	0.0422058654692584	No
8938	Ppfibp1	ENSMUSG00000016487.15	protein_coding	-0.0135366070261684	7.01301642384385	0.982745933623879	0.997124712756221	No
8939	Ppfibp2	ENSMUSG00000036528.15	protein_coding	0.475361711145705	3.75704757684239	0.425123908688921	0.635545498758264	No
8940	Pphln1	ENSMUSG00000036167.16	protein_coding	0.12049699827988	6.22818619733861	0.778377755551356	0.892176108362586	No
8941	Ppia	ENSMUSG00000071866.12	protein_coding	0.93004067270645	11.7798450241812	0.0437680994702838	0.136319610793553	No
8942	Ppib	ENSMUSG00000032383.7	protein_coding	-0.814201113332971	8.66659103852879	0.0629071027357848	0.178694588894358	No
8943	Ppic	ENSMUSG00000024538.8	protein_coding	-13.871182461753	5.95074159737175	2.38803212114962e-36	1.77271584460007e-33	Down
8944	Ppid	ENSMUSG00000027804.13	protein_coding	-0.00879788491204408	7.23984865326686	0.986715126517079	0.998597858102038	No
8945	Ppie	ENSMUSG00000028651.12	protein_coding	-0.325436221962003	5.5430543462984	0.467091655691464	0.673204476685292	No
8946	Ppif	ENSMUSG00000021868.7	protein_coding	-0.531562890015295	4.57491102762321	0.381613971644989	0.593680974399853	No
8947	Ppig	ENSMUSG00000042133.16	protein_coding	0.401452588970859	6.06685018828166	0.345435268498834	0.555774359744904	No
8948	Ppih	ENSMUSG00000060288.13	protein_coding	0.136002012614085	3.99951239330595	0.804676154308213	0.907773419984266	No
8949	Ppil1	ENSMUSG00000024007.15	protein_coding	0.306240327614846	6.26580970752894	0.540935367192154	0.731058802105954	No
8950	Ppil2	ENSMUSG00000022771.17	protein_coding	-0.0362249307655695	6.79587194999205	0.938566598664648	0.975963182206772	No
8951	Ppil3	ENSMUSG00000026035.15	protein_coding	-0.117016519704069	5.00436893743262	0.808569685171966	0.909447125657563	No
8952	Ppil4	ENSMUSG00000015757.10	protein_coding	0.181804917445218	6.1281062116336	0.660009177222825	0.818881089852959	No
8953	Ppil6	ENSMUSG00000078451.5	protein_coding	-3.2486283747666	0.356486669137617	0.000137955713243409	0.00109724061926097	Down
8954	Ppip5k1	ENSMUSG00000033526.16	protein_coding	-0.347141213364277	4.40661550413164	0.471073773930166	0.676535658561359	No
8955	Ppip5k2	ENSMUSG00000040648.14	protein_coding	-1.29526362108499	5.8516541277966	0.00329644698736991	0.0174130484969605	No
8956	Ppl	ENSMUSG00000039457.4	protein_coding	-1.88502747737983	5.78924528624226	0.000493935096269762	0.00340204162698791	No
8957	Ppm1a	ENSMUSG00000021096.11	protein_coding	0.469824837744596	3.85891633244985	0.415388071098268	0.625963167476605	No
8958	Ppm1b	ENSMUSG00000061130.13	protein_coding	2.20361457835584	4.64409922242691	0.0269783761010733	0.095114791942623	No
8959	Ppm1d	ENSMUSG00000020525.17	protein_coding	1.38204059750165	2.55544754595731	0.0930943857199301	0.235324854708609	No
8960	Ppm1f	ENSMUSG00000026181.13	protein_coding	-0.647799695964256	4.31531074473876	0.234851464519585	0.437546746920063	No
8961	Ppm1g	ENSMUSG00000029147.11	protein_coding	0.938920363650424	8.13040442062335	0.0388684981970804	0.124636638567168	No
8962	Ppm1h	ENSMUSG00000034613.12	protein_coding	0.372630949566134	5.06394511225748	0.517259461331426	0.713199971345631	No
8963	Ppm1j	ENSMUSG00000002228.7	protein_coding	-0.618990646502705	2.1585510744819	0.368367453918536	0.580464401196129	No
8964	Ppm1k	ENSMUSG00000037826.5	protein_coding	0.0510520776614308	1.92733624426835	0.974753727802777	0.993263121398666	No
8965	Ppm1l	ENSMUSG00000027784.10	protein_coding	-0.936972717309972	4.16892135827788	0.0609247537028215	0.174694540553026	No
8966	Ppm1m	ENSMUSG00000020253.15	protein_coding	0.556572905561595	3.58302614269887	0.310877794315386	0.52083593901641	No
8967	Ppme1	ENSMUSG00000030718.9	protein_coding	-0.459363853847393	7.11426466153942	0.266724351683316	0.472863312616753	No
8968	Ppox	ENSMUSG00000062729.11	protein_coding	-0.0479063464595637	3.76157541764979	0.939091934884801	0.976205572890206	No
8969	Ppp1ca	ENSMUSG00000040385.7	protein_coding	0.493984431216402	10.1703340303947	0.460158542852453	0.667169970659124	No
8970	Ppp1cb	ENSMUSG00000014956.15	protein_coding	1.37576920096361	7.56717360784539	0.00103506631801002	0.00644480714876511	No
8971	Ppp1cc	ENSMUSG00000004455.16	protein_coding	3.20825783267262	6.04506649716182	0.00115159544542635	0.00707151578207118	Up
8972	Ppp1ccb	ENSMUSG00000100153.2	transcribed_processed_pseudogene	4.68591234237012	3.53672587770991	0.0230853678293489	0.084372725638884	No
8973	Ppp1r10	ENSMUSG00000039220.16	protein_coding	-0.203005071392365	5.85505095925808	0.632876152918994	0.798625135656435	No
8974	Ppp1r11	ENSMUSG00000036398.13	protein_coding	-0.422049020835289	6.49102314163416	0.2988811900724	0.508033387832007	No
8975	Ppp1r12a	ENSMUSG00000019907.10	protein_coding	-0.613319437889265	5.16510081143101	0.166482560069855	0.347638688490922	No
8976	Ppp1r12b	ENSMUSG00000073557.11	protein_coding	0.778882285212595	1.29290528846378	0.369843624963293	0.582056890684604	No
8977	Ppp1r12c	ENSMUSG00000019254.16	protein_coding	0.365900172873348	2.9861568310247	0.535466248047037	0.726945761846543	No
8978	Ppp1r13b	ENSMUSG00000021285.15	protein_coding	1.45858746305914	2.9490555112891	0.0959371860364114	0.240052965548703	No
8979	Ppp1r13l	ENSMUSG00000040734.14	protein_coding	1.82244473825483	4.67346795842626	0.050969429117756	0.152453470437951	No
8980	Ppp1r14b	ENSMUSG00000056612.7	protein_coding	2.10378536288976	4.32742307914915	0.00715281044645442	0.0331170662458503	Up
8981	Ppp1r14c	ENSMUSG00000040653.6	protein_coding	-2.98065808615796	3.06581506004312	7.28862877891328e-05	0.000621510260011738	Down
8982	Ppp1r15a	ENSMUSG00000040435.12	protein_coding	-0.720377635594592	5.14775121514605	0.129857329085076	0.294000722443941	No
8983	Ppp1r15b	ENSMUSG00000046062.5	protein_coding	-0.572693902695859	6.13387139797243	0.197925249084445	0.390884455441133	No
8984	Ppp1r16a	ENSMUSG00000033819.16	protein_coding	0.17890887928255	4.80858319464007	0.741296015142416	0.870827072428205	No
8985	Ppp1r16b	ENSMUSG00000037754.13	protein_coding	0.900514533649629	0.43600839482594	0.319890621541038	0.529138213051665	No
8986	Ppp1r18	ENSMUSG00000034595.17	protein_coding	0.45327414233363	4.24216172542906	0.527999470442065	0.720499277374067	No
8987	Ppp1r1b	ENSMUSG00000061718.12	protein_coding	3.4465524909251	0.0476727139143526	0.000371296209794439	0.00263476365123383	Up
8988	Ppp1r2	ENSMUSG00000047714.14	protein_coding	-0.188167813134133	7.46216528244199	0.643994654672187	0.806878578467729	No
8989	Ppp1r2-ps4	ENSMUSG00000059237.6	processed_pseudogene	0.395821023267207	0.951153650034798	0.651832420171991	0.812827118888149	No
8990	Ppp1r21	ENSMUSG00000034709.8	protein_coding	1.36490134790397	4.12458153742836	0.0105761418470608	0.0452374064214808	No
8991	Ppp1r26	ENSMUSG00000035829.13	protein_coding	-0.182169698047099	2.40543089437385	0.789846007075307	0.899507572363441	No
8992	Ppp1r35	ENSMUSG00000029725.10	protein_coding	0.364802769709666	3.55904319947769	0.703812658282296	0.848537827300193	No
8993	Ppp1r37	ENSMUSG00000051403.9	protein_coding	1.21634890595891	3.24819473064066	0.175016975049418	0.3592835797527	No
8994	Ppp1r3c	ENSMUSG00000067279.3	protein_coding	5.76235837370364	0.719639190708118	4.25986076980753e-05	0.000382528626385539	Up
8995	Ppp1r3f	ENSMUSG00000039556.16	protein_coding	3.60354473424931	0.816165245130486	0.0025677196265504	0.0141192879217969	Up
8996	Ppp1r7	ENSMUSG00000026275.13	protein_coding	-0.259075657367056	6.00228580791317	0.620919620012374	0.791823626894955	No
8997	Ppp1r8	ENSMUSG00000028882.13	protein_coding	-0.425423325786559	4.94081769508274	0.562945383889492	0.748912407360752	No
8998	Ppp1r9a	ENSMUSG00000032827.15	protein_coding	4.67524191853446	3.05564914921445	1.38436534198807e-09	3.41289477853221e-08	Up
8999	Ppp1r9b	ENSMUSG00000038976.12	protein_coding	-0.0317326632289869	3.20346334286829	0.960545349727209	0.986232610491396	No
9000	Ppp2ca	ENSMUSG00000020349.4	protein_coding	2.32482274386354	5.78256377604749	0.0111531943179154	0.0471759995175644	Up
9001	Ppp2cb	ENSMUSG00000009630.10	protein_coding	-0.127582007033116	2.71120072140939	0.831254745897964	0.922067567216387	No
9002	Ppp2r1a	ENSMUSG00000007564.15	protein_coding	0.65594543926424	8.68897136055194	0.11294767619072	0.267400221343091	No
9003	Ppp2r1b	ENSMUSG00000032058.14	protein_coding	-0.963082966484972	6.57427119379569	0.0568982255583898	0.165781528545836	No
9004	Ppp2r2a	ENSMUSG00000022052.9	protein_coding	-0.596439247793217	6.67952606176707	0.141798792878945	0.311849817054174	No
9005	Ppp2r2c	ENSMUSG00000029120.10	protein_coding	-7.2192487721841	1.43487801655015	3.99053783969383e-10	1.09042058515315e-08	Down
9006	Ppp2r2d	ENSMUSG00000041769.13	protein_coding	0.593037883092231	4.82892013993597	0.368426776421522	0.580464401196129	No
9007	Ppp2r3a	ENSMUSG00000043154.15	protein_coding	0.274882289516236	4.09370062653527	0.585506655463815	0.764839175902581	No
9008	Ppp2r3c	ENSMUSG00000021022.9	protein_coding	-0.428572408301069	5.5061763774105	0.346283703937386	0.556604712994644	No
9009	Ppp2r3d	ENSMUSG00000093803.3	protein_coding	1.80755479821681	2.78458229257401	0.0298529873711575	0.102649412571643	No
9010	Ppp2r5a	ENSMUSG00000026626.11	protein_coding	0.14505759007488	3.52204080370073	0.794157169799756	0.902148520287378	No
9011	Ppp2r5b	ENSMUSG00000024777.10	protein_coding	-0.133086384671185	4.52745043724756	0.810025847091408	0.909723943298494	No
9012	Ppp2r5c	ENSMUSG00000017843.14	protein_coding	-0.619766785730268	6.98050844657061	0.126996865245779	0.289212968393923	No
9013	Ppp2r5d	ENSMUSG00000059409.9	protein_coding	0.632935114462815	6.17442061304407	0.168890100894112	0.350546631616961	No
9014	Ppp2r5e	ENSMUSG00000021051.10	protein_coding	1.52070118810209	3.93537073485789	0.0459789424640356	0.141008754643881	No
9015	Ppp3ca	ENSMUSG00000028161.17	protein_coding	0.646325097950337	5.86004507464293	0.38129397792293	0.593475206021936	No
9016	Ppp3cb	ENSMUSG00000021816.11	protein_coding	0.651959119048183	3.58057460986549	0.216765987183671	0.415317912352769	No
9017	Ppp3cc	ENSMUSG00000022092.11	protein_coding	1.28434627282703	2.08783115531365	0.264241258608952	0.470458587279522	No
9018	Ppp3r1	ENSMUSG00000033953.10	protein_coding	-0.282026392042274	7.71921386766649	0.660223407819277	0.819015124082208	No
9019	Ppp4c	ENSMUSG00000030697.7	protein_coding	0.0998996719442073	6.78767624518529	0.853779806545642	0.934332987310637	No
9020	Ppp4r1	ENSMUSG00000061950.17	protein_coding	0.0719988723383101	5.59893478862064	0.870888713445648	0.942743034983902	No
9021	Ppp4r1l-ps	ENSMUSG00000055897.13	transcribed_unprocessed_pseudogene	-0.322784606999564	2.69768807117041	0.600526948043525	0.775363907600501	No
9022	Ppp4r2	ENSMUSG00000052144.8	protein_coding	-0.905754145078123	4.72210978129667	0.0788943927724784	0.209915311245846	No
9023	Ppp4r3a	ENSMUSG00000041846.15	protein_coding	1.88306739661119	4.87779612641358	0.0445073185951276	0.138015036219099	No
9024	Ppp4r3b	ENSMUSG00000020463.15	protein_coding	0.0342317353780532	6.2685060245882	0.938096728877651	0.97594196141385	No
9025	Ppp5c	ENSMUSG00000003099.11	protein_coding	0.471168588804134	6.97219439069567	0.291246418147299	0.499993137395188	No
9026	Ppp6c	ENSMUSG00000026753.5	protein_coding	-0.273322028065476	6.08725414350334	0.508666416443191	0.706958621811084	No
9027	Ppp6r1	ENSMUSG00000052296.7	protein_coding	1.34808674775993	3.78109742682524	0.0874845211935498	0.225278121446948	No
9028	Ppp6r2	ENSMUSG00000036561.8	protein_coding	0.832046316407538	3.70640596202794	0.297797608865087	0.507223919650133	No
9029	Ppp6r3	ENSMUSG00000024908.15	protein_coding	-0.556335187727111	6.61569694835619	0.229919954947946	0.431608659456933	No
9030	Pprc1	ENSMUSG00000055491.14	protein_coding	0.0328313468914747	5.86718845725681	0.950211882452266	0.981902364569249	No
9031	Ppt1	ENSMUSG00000028657.14	protein_coding	-1.4499142324092	6.80878535069345	0.000902345184472308	0.00574696680406052	No
9032	Ppt2	ENSMUSG00000015474.16	protein_coding	0.815474991929477	3.34488959907631	0.204840137846251	0.400181944354257	No
9033	Pptc7	ENSMUSG00000038582.15	protein_coding	-0.643406304055665	3.5980157945655	0.217424010294504	0.4162205767271	No
9034	Ppwd1	ENSMUSG00000021713.9	protein_coding	0.111241884352168	4.20601181025911	0.82046795668757	0.915498358017479	No
9035	Pqbp1	ENSMUSG00000031157.10	protein_coding	-0.238710876911186	5.46974775448344	0.649405423551876	0.811190767601493	No
9036	Pqlc1	ENSMUSG00000034006.17	protein_coding	-1.19279286307518	4.70876352769797	0.0411085683841464	0.130197334674529	No
9037	Pqlc2	ENSMUSG00000028744.15	protein_coding	-1.84515371895505	4.56695832413316	0.000146632951498001	0.0011540125011398	No
9038	Pqlc3	ENSMUSG00000045679.14	protein_coding	-0.717220456048048	5.02382924544734	0.210833568550197	0.407810964529202	No
9039	Pradc1	ENSMUSG00000030008.9	protein_coding	0.983812663642522	3.71453835920392	0.093846933729161	0.236600514809255	No
9040	Praf2	ENSMUSG00000031149.7	protein_coding	-7.58824653130595	4.76488032763468	4.09335260081574e-10	1.11395880757841e-08	Down
9041	Prag1	ENSMUSG00000050271.12	protein_coding	-2.60893219841276	3.13549094128762	1.35519202547733e-05	0.000139722807441575	Down
9042	Pramef8	ENSMUSG00000046862.14	protein_coding	-0.648280672118803	4.49575448853334	0.263470329844988	0.469864154602723	No
9043	Prc1	ENSMUSG00000038943.16	protein_coding	1.25414826922207	7.49510721503231	0.00254006957782272	0.0140075978947037	No
9044	Prcc	ENSMUSG00000004895.9	protein_coding	1.09654012421285	2.03270883447397	0.234370783343934	0.436833924820985	No
9045	Prcd	ENSMUSG00000075410.13	protein_coding	4.67428086622423	0.600022878721096	3.49732059620733e-06	4.1245540870717e-05	Up
9046	Prcp	ENSMUSG00000061119.7	protein_coding	0.115712187688721	5.22204107242081	0.810846328502451	0.910158656035765	No
9047	Prdm10	ENSMUSG00000042496.18	protein_coding	0.784583729880307	2.75680146106018	0.171912764652832	0.35476422568203	No
9048	Prdm11	ENSMUSG00000075028.11	protein_coding	1.50797292684112	0.913974095287649	0.07443863350011	0.201345955633293	No
9049	Prdm15	ENSMUSG00000014039.18	protein_coding	-1.02348272610211	2.91806119457144	0.0812031599879549	0.214004981937762	No
9050	Prdm2	ENSMUSG00000057637.13	protein_coding	0.059779867248448	4.349391945488	0.928554637510628	0.971914506129064	No
9051	Prdm4	ENSMUSG00000035529.10	protein_coding	1.44920143051355	4.35147678168925	0.0793410437499567	0.210598932575868	No
9052	Prdm9	ENSMUSG00000051977.16	protein_coding	0.839211718849653	0.294722070099988	0.343359125631471	0.553233406087991	No
9053	Prdx1	ENSMUSG00000028691.12	protein_coding	-0.491430449509983	11.1154406762691	0.261267260449622	0.467493216684842	No
9054	Prdx2	ENSMUSG00000005161.15	protein_coding	0.92205377274221	8.75638883365468	0.0307224551868268	0.104963806240445	No
9055	Prdx3	ENSMUSG00000024997.7	protein_coding	-0.093922168742027	6.84567232750598	0.829804929294065	0.921300661838579	No
9056	Prdx4	ENSMUSG00000025289.15	protein_coding	1.02852924431376	7.28393647498382	0.0102256123685417	0.0441041298669476	No
9057	Prdx5	ENSMUSG00000024953.17	protein_coding	0.00869826060211636	7.67788331405143	0.983914464342537	0.99742546639443	No
9058	Prdx6	ENSMUSG00000026701.15	protein_coding	-1.32215681833648	8.53751514108368	0.00222015252431389	0.012492265893348	No
9059	Preb	ENSMUSG00000045302.13	protein_coding	-0.334455148556322	6.48277072364288	0.498818819224008	0.699173089528081	No
9060	Prelid1	ENSMUSG00000021486.7	protein_coding	0.55404377135881	9.27355417913143	0.256154488344907	0.462032434295984	No
9061	Prelid2	ENSMUSG00000056671.7	protein_coding	7.95772551578375	0.286857379150176	2.14520425686957e-06	2.66148739835573e-05	Up
9062	Prelid3b	ENSMUSG00000016257.15	protein_coding	0.133394438226315	6.89443503884798	0.785479739600569	0.89725146106797	No
9063	Prelp	ENSMUSG00000041577.5	protein_coding	6.66878058597207	2.40897176021084	2.44955249791909e-12	9.21997759920983e-11	Up
9064	Prep	ENSMUSG00000019849.11	protein_coding	-0.288819652284373	7.60844918244097	0.481561909551359	0.685848458263191	No
9065	Prepl	ENSMUSG00000024127.15	protein_coding	-0.976105595978532	5.16470818775015	0.0273144296437146	0.0959956362175998	No
9066	Prex1	ENSMUSG00000039621.13	protein_coding	1.17847009975378	1.43272441765703	0.253505181270278	0.458802144403828	No
9067	Prex2	ENSMUSG00000048960.13	protein_coding	-1.37778495601349	0.0776292564041684	0.0969973516439569	0.241850832742406	No
9068	Prickle1	ENSMUSG00000036158.12	protein_coding	0.25978078366921	2.22239334193839	0.695231588438757	0.84229617233826	No
9069	Prickle2	ENSMUSG00000030020.13	protein_coding	2.86182838689743	-0.387782131537639	0.00307356402662275	0.0164341586729625	Up
9070	Prim1	ENSMUSG00000025395.14	protein_coding	0.659154663348215	6.24104627692989	0.131270744829149	0.296240447966069	No
9071	Prim2	ENSMUSG00000026134.11	protein_coding	0.465684593427541	5.6264167897831	0.31548530809553	0.524905327701714	No
9072	Primpol	ENSMUSG00000038225.15	protein_coding	-0.668291296016907	3.47367687311702	0.208642864890076	0.404862904539819	No
9073	Prkaa1	ENSMUSG00000050697.9	protein_coding	-0.765815688124801	6.14956721756439	0.0951429386210015	0.238929540512675	No
9074	Prkaa2	ENSMUSG00000028518.8	protein_coding	-0.679185604960608	3.40474352915807	0.252865586541401	0.458451827322415	No
9075	Prkab1	ENSMUSG00000029513.14	protein_coding	1.14061631183231	6.21599884319364	0.0113090414034669	0.0476091402750867	No
9076	Prkab2	ENSMUSG00000038205.12	protein_coding	0.489403747930692	0.885586931941416	0.492795475028353	0.694372365003569	No
9077	Prkaca	ENSMUSG00000005469.10	protein_coding	2.82132118980278	5.54065047781788	0.00385699912190096	0.0198602012588981	Up
9078	Prkacb	ENSMUSG00000005034.15	protein_coding	0.114965397551149	5.60046525560296	0.78803839202164	0.89844445342945	No
9079	Prkag1	ENSMUSG00000067713.7	protein_coding	0.32099109527171	6.45663625950845	0.50678938550152	0.70568150990739	No
9080	Prkag2	ENSMUSG00000028944.14	protein_coding	0.411877529669867	4.75623735229895	0.366469475004142	0.578283547595393	No
9081	Prkar1a	ENSMUSG00000020612.16	protein_coding	-0.0320778354475251	8.91107064068858	0.9445503994732	0.979289450478034	No
9082	Prkar2a	ENSMUSG00000032601.13	protein_coding	0.812289288284962	5.64971556257358	0.162318415495985	0.341771011634285	No
9083	Prkar2b	ENSMUSG00000002997.15	protein_coding	2.64665722999817	4.62638642064968	0.00549198959202322	0.0266559988843495	Up
9084	Prkca	ENSMUSG00000050965.14	protein_coding	0.839984908210623	5.02474715918878	0.0923979243552873	0.23416762446642	No
9085	Prkcd	ENSMUSG00000021948.17	protein_coding	-1.27637949793996	5.93320221760129	0.00395119682869765	0.0202515888089981	No
9086	Prkce	ENSMUSG00000045038.14	protein_coding	-1.75985569532567	2.694440955008	0.00458637190002469	0.0229181381182236	No
9087	Prkch	ENSMUSG00000021108.18	protein_coding	0.66772806639146	0.810199253100018	0.438253298290568	0.646439424873859	No
9088	Prkci	ENSMUSG00000037643.14	protein_coding	1.46832427605452	4.90979277998551	0.0728460477605862	0.198525166260851	No
9089	Prkcsh	ENSMUSG00000003402.14	protein_coding	-0.468888466084282	7.374727807315	0.293762828548487	0.502876669240509	No
9090	Prkcz	ENSMUSG00000029053.16	protein_coding	-2.1085199670539	4.90078714836799	2.52638699279478e-05	0.000242860309336143	Down
9091	Prkcz2	ENSMUSG00000108314.1	processed_pseudogene	-0.0887941814531644	1.01522191852619	0.938922558981582	0.976105440995247	No
9092	Prkd1	ENSMUSG00000002688.8	protein_coding	2.65027497460033	2.93901046803647	0.00107521218137669	0.00665754641684677	Up
9093	Prkd2	ENSMUSG00000041187.16	protein_coding	-0.289783070756175	3.69145118280809	0.652310471655913	0.813127729079892	No
9094	Prkd3	ENSMUSG00000024070.15	protein_coding	0.732795326718557	5.07396940380759	0.168287019912515	0.349766862664649	No
9095	Prkdc	ENSMUSG00000022672.8	protein_coding	-1.64230095197125	4.04404534863672	0.00194601075339876	0.0111264851035148	No
9096	Prkg1	ENSMUSG00000052920.15	protein_coding	7.37630869504713	2.24608349034776	1.43241853822771e-12	5.6627149431357e-11	Up
9097	Prkg2	ENSMUSG00000029334.14	protein_coding	0.440540419080364	2.73725408204649	0.513124295625979	0.710209948016815	No
9098	Prkn	ENSMUSG00000023826.16	protein_coding	-3.51721500446126	-0.788651046974776	0.000707325934423245	0.00466499957342715	Down
9099	Prkra	ENSMUSG00000002731.6	protein_coding	0.724135611929279	5.06179066002741	0.109570947105122	0.262179148961505	No
9100	Prkrip1	ENSMUSG00000039737.11	protein_coding	0.576507374327039	5.22127859949381	0.198403577569875	0.39159063567041	No
9101	Prkx	ENSMUSG00000035725.13	protein_coding	-1.31215819738303	5.67309247511561	0.00218180191868861	0.0122905721911961	No
9102	Prl2c2	ENSMUSG00000079092.4	protein_coding	-7.70455162909636	8.53520416050532	3.94397243071889e-16	2.64820902609376e-14	Down
9103	Prl2c3	ENSMUSG00000056457.6	protein_coding	-10.0530344706048	12.1866085357586	1.02621747560376e-12	4.22454791413221e-11	Down
9104	Prl2c5	ENSMUSG00000055360.13	protein_coding	-7.2102853647919	1.42658663309932	5.29216644537971e-10	1.41995839444104e-08	Down
9105	Prlr	ENSMUSG00000005268.20	protein_coding	9.97717884063289	2.12343379049935	6.60764566400277e-12	2.34448614506116e-10	Up
9106	Prmt1	ENSMUSG00000109324.2	protein_coding	0.948533929686175	6.65096819891929	0.0273687346488322	0.0960853999941399	No
9107	Prmt2	ENSMUSG00000020230.15	protein_coding	-0.101687294580392	6.45384608076897	0.827806417040257	0.92026585736176	No
9108	Prmt3	ENSMUSG00000030505.17	protein_coding	0.462524885234349	6.33365793057579	0.255263652260176	0.461058650636557	No
9109	Prmt5	ENSMUSG00000023110.12	protein_coding	-0.827740020295732	6.86528002268522	0.126458722772552	0.288598027956762	No
9110	Prmt6	ENSMUSG00000049300.11	protein_coding	0.632060572457456	3.23589689702673	0.4031354710861	0.61484609877833	No
9111	Prmt7	ENSMUSG00000060098.11	protein_coding	-0.433522343807236	6.66861774238923	0.424309895776649	0.634942866310608	No
9112	Prmt9	ENSMUSG00000037134.17	protein_coding	0.531770499116553	3.18962583831568	0.456093353052399	0.662930423527266	No
9113	Prnd	ENSMUSG00000027338.16	protein_coding	3.43989662835614	1.58715310673767	0.000701910528153389	0.00463385794327351	Up
9114	Prnp	ENSMUSG00000079037.9	protein_coding	-0.857445245010707	6.73017837405733	0.0413552707631602	0.130852268041048	No
9115	Procr	ENSMUSG00000027611.12	protein_coding	4.44345870696319	0.904099499747218	1.69112469386044e-05	0.000170413334535167	Up
9116	Prodh	ENSMUSG00000003526.12	protein_coding	-0.586598405468252	3.53862818530585	0.266050845028209	0.472233181624193	No
9117	Prom1	ENSMUSG00000029086.15	protein_coding	-1.74925051035256	4.08791343742	0.0017419859844581	0.0101380202724208	No
9118	Prom2	ENSMUSG00000027376.15	protein_coding	0.916898484550967	2.97309599916225	0.162423822505041	0.341834480439811	No
9119	Prorsd1	ENSMUSG00000032673.5	protein_coding	-1.79144934327434	3.44104095067097	0.00146222627796018	0.00868753558297195	No
9120	Pros1	ENSMUSG00000022912.8	protein_coding	2.67260583819132	-0.200902145259259	0.00468066339288151	0.0232674941427391	Up
9121	Proser1	ENSMUSG00000049504.12	protein_coding	1.35944403432222	3.57913265607126	0.0451911889536381	0.139456043140534	No
9122	Proser2	ENSMUSG00000045319.13	protein_coding	-1.1774613371726	4.86516489767103	0.0122923538108196	0.0509777875916112	No
9123	Proser3	ENSMUSG00000036864.16	protein_coding	1.82029197610102	2.84348275312193	0.045695804507162	0.140429470980842	No
9124	Prox2	ENSMUSG00000042320.17	protein_coding	-0.317900840481209	0.881726539378643	0.688330640518138	0.837370392381228	No
9125	Prpf18	ENSMUSG00000039449.14	protein_coding	-0.568143757069097	5.21597965020427	0.215864040433794	0.414243186597207	No
9126	Prpf19	ENSMUSG00000024735.13	protein_coding	1.69039582677727	5.50766840963234	0.0418199693486717	0.131808651359956	No
9127	Prpf3	ENSMUSG00000015748.13	protein_coding	0.112545545846047	5.57147674638826	0.798987376640944	0.905217507591189	No
9128	Prpf31	ENSMUSG00000008373.16	protein_coding	-0.041994485084194	6.85649544087765	0.929807347515341	0.972621308350268	No
9129	Prpf38a	ENSMUSG00000063800.5	protein_coding	-0.116713926312615	5.52092643827109	0.795696859890806	0.902879267793389	No
9130	Prpf38b	ENSMUSG00000027881.14	protein_coding	0.0616711288316953	5.51589636819275	0.890858265031628	0.952977995144713	No
9131	Prpf39	ENSMUSG00000035597.19	protein_coding	0.193162900851473	4.79394741903679	0.703138984531598	0.848031691606753	No
9132	Prpf4	ENSMUSG00000066148.3	protein_coding	-0.972800203501334	5.25390203289071	0.0430561479035386	0.134671406434242	No
9133	Prpf40a	ENSMUSG00000061136.14	protein_coding	-0.174620660523689	7.52663749435305	0.669807164754722	0.825763703786006	No
9134	Prpf40b	ENSMUSG00000023007.15	protein_coding	0.531301799893471	2.61520002740871	0.39981115168565	0.61152433709062	No
9135	Prpf4b	ENSMUSG00000021413.9	protein_coding	0.0394528459189197	5.68319783274048	0.934147633102804	0.974096166751258	No
9136	Prpf6	ENSMUSG00000002455.14	protein_coding	-0.681722240027511	6.56641011203133	0.145515526000761	0.317708898434996	No
9137	Prpf8	ENSMUSG00000020850.14	protein_coding	-0.0996392115000747	7.37720122740864	0.805301465943097	0.907773419984266	No
9138	Prps1	ENSMUSG00000031432.3	protein_coding	-0.430580240229554	6.49292947249332	0.518497284382072	0.71402254085471	No
9139	Prps1l3	ENSMUSG00000079104.4	protein_coding	-0.379524712167333	5.79699876624104	0.370957902436641	0.582802997337848	No
9140	Prps2	ENSMUSG00000025742.5	protein_coding	-1.39867048602332	6.0734553232114	0.00670747385462841	0.0313813955341543	No
9141	Prpsap1	ENSMUSG00000015869.16	protein_coding	-0.72515212918233	9.22795901982611	0.097075289993798	0.241909739816697	No
9142	Prpsap2	ENSMUSG00000020528.14	protein_coding	-0.437511967345775	4.69881138257407	0.382862265582716	0.594930293373213	No
9143	Prr11	ENSMUSG00000020493.8	protein_coding	0.644005099586186	3.84788085389844	0.279035217659166	0.487381513511343	No
9144	Prr12	ENSMUSG00000046574.8	protein_coding	0.759779110686186	3.52161110170469	0.230605444627836	0.432348807509071	No
9145	Prr13	ENSMUSG00000023048.13	protein_coding	-1.45898606050339	6.82968193779987	0.00300604502651394	0.0161243499495704	No
9146	Prr14	ENSMUSG00000030822.15	protein_coding	-0.157793347484999	5.94536328243648	0.731076600475489	0.864331881325798	No
9147	Prr14l	ENSMUSG00000054280.14	protein_coding	0.322691329967445	4.45021186357592	0.503758950749914	0.702723178206448	No
9148	Prr15l	ENSMUSG00000047040.9	protein_coding	6.52463825912766	2.26311463616834	9.1217143613009e-10	2.33943085020543e-08	Up
9149	Prr3	ENSMUSG00000038500.15	protein_coding	-0.633940602666387	3.35947083127407	0.243093503009053	0.447270317914526	No
9150	Prr5	ENSMUSG00000036106.15	protein_coding	4.512271000162	2.05142933447704	0.00174501683785794	0.0101466122660826	Up
9151	Prrc1	ENSMUSG00000024594.9	protein_coding	-1.14584576579216	5.93056856714095	0.00665226218150035	0.0311995532710452	No
9152	Prrc2a	ENSMUSG00000024393.14	protein_coding	1.34680177756268	6.46134618445801	0.107454799342614	0.258425311161989	No
9153	Prrc2b	ENSMUSG00000039262.16	protein_coding	0.123849825454846	6.1112000462116	0.776377891379728	0.891004155682894	No
9154	Prrc2c	ENSMUSG00000040225.15	protein_coding	0.366427407058834	6.80485672153958	0.489370363009961	0.691515100522325	No
9155	Prrg1	ENSMUSG00000047996.16	protein_coding	-6.68196783029512	1.67963197342417	4.16571376874147e-10	1.12905207663131e-08	Down
9156	Prrg2	ENSMUSG00000007837.11	protein_coding	-0.67758514243219	4.46117041490769	0.16132448121345	0.340378606975229	No
9157	Prrg4	ENSMUSG00000027171.10	protein_coding	-1.71374776793301	5.56397831268287	0.0280261917802912	0.0979816783276428	No
9158	Prrx1	ENSMUSG00000026586.16	protein_coding	8.36790976589185	4.06795727220358	3.13125157052948e-22	4.49890145004461e-20	Up
9159	Prss12	ENSMUSG00000027978.9	protein_coding	-3.9900326223115	1.95805759507786	6.37637498349729e-06	7.11194678877219e-05	Down
9160	Prss16	ENSMUSG00000006179.9	protein_coding	-0.9809012566325	3.88302064671189	0.0730886974654265	0.198983532097194	No
9161	Prss22	ENSMUSG00000045027.7	protein_coding	-2.43328682687882	4.11674078592499	2.33951114693259e-06	2.8811564926556e-05	Down
9162	Prss23	ENSMUSG00000039405.7	protein_coding	0.224337495882018	7.61236091660871	0.657020330002569	0.816964977619052	No
9163	Prss36	ENSMUSG00000070371.11	protein_coding	-1.00989805403224	2.67708756999949	0.103144291222159	0.252096948840404	No
9164	Prss53	ENSMUSG00000044139.12	protein_coding	4.05807327627821	1.42518449967111	4.3075850053801e-06	4.96189231395594e-05	Up
9165	Prss8	ENSMUSG00000030800.10	protein_coding	-0.765238746705967	5.77783716707582	0.167150727798338	0.34859809970991	No
9166	Prtg	ENSMUSG00000036030.9	protein_coding	8.89170356843224	1.12857442025205	6.99647831153028e-08	1.23987988327145e-06	Up
9167	Prtn3	ENSMUSG00000057729.12	protein_coding	6.92870743993571	-0.557089445205631	3.61808876146399e-05	0.000332039162298639	Up
9168	Prune1	ENSMUSG00000015711.8	protein_coding	0.304688000164438	5.04914906707441	0.499660258808448	0.699590848277949	No
9169	Prx	ENSMUSG00000053198.13	protein_coding	1.89765431680687	1.02486538684814	0.0091569095066085	0.0403732108558883	No
9170	Psap	ENSMUSG00000004207.14	protein_coding	0.566995727238599	9.43022675588535	0.229256316308495	0.430968331248468	No
9171	Psat1	ENSMUSG00000024640.9	protein_coding	1.12953150621824	8.89345865660525	0.0258605899203898	0.0920237556634484	No
9172	Psd	ENSMUSG00000037126.16	protein_coding	1.76150197400237	1.37023348699059	0.0198089187750238	0.0747280555256545	No
9173	Psd3	ENSMUSG00000030465.19	protein_coding	0.974735572761012	2.89534769626011	0.081096710505513	0.213881940328367	No
9174	Psd4	ENSMUSG00000026979.16	protein_coding	0.894552949796286	3.37030858803943	0.141350513376398	0.311311283951777	No
9175	Psen1	ENSMUSG00000019969.14	protein_coding	-0.764214116485849	6.66889065517688	0.120468320268776	0.279267469713981	No
9176	Psen2	ENSMUSG00000010609.15	protein_coding	-2.15743909184239	3.49039599551471	0.000495657788630126	0.00341039102557968	Down
9177	Psenen	ENSMUSG00000036835.7	protein_coding	0.0659687174016409	5.9688455870811	0.880744924219368	0.947883610437903	No
9178	Psg20	ENSMUSG00000063305.10	protein_coding	-4.37324563805077	-0.310766574436793	0.00146208431813372	0.00868753558297195	Down
9179	Psip1	ENSMUSG00000028484.16	protein_coding	2.4557732366695	5.32074907377389	0.0143083682285438	0.05754491613298	No
9180	Pskh1	ENSMUSG00000048310.8	protein_coding	-1.1372345116234	4.30145881453453	0.0192695043735958	0.0732547895958363	No
9181	Psma1	ENSMUSG00000030751.18	protein_coding	-0.459447838979385	8.82011785650033	0.309884956169391	0.519859734379838	No
9182	Psma2	ENSMUSG00000015671.11	protein_coding	0.268043634188177	8.60168930468699	0.51471530206468	0.71145400498482	No
9183	Psma3	ENSMUSG00000060073.9	protein_coding	0.044565747123563	8.38955824201685	0.912208629679347	0.96543127294896	No
9184	Psma4	ENSMUSG00000032301.13	protein_coding	-0.61242494453742	7.92656283005892	0.150294018726724	0.324640911449481	No
9185	Psma5	ENSMUSG00000068749.9	protein_coding	0.0515633786306258	8.42546531336374	0.902030443608725	0.959322730619213	No
9186	Psma6	ENSMUSG00000021024.14	protein_coding	-0.204456871068036	7.9298879523813	0.620073356380112	0.791046418555571	No
9187	Psma7	ENSMUSG00000027566.15	protein_coding	0.718517512381558	9.17046056927751	0.140459975548281	0.309963037700435	No
9188	Psmb1	ENSMUSG00000014769.10	protein_coding	0.270410301803971	8.75472095379072	0.521909461705783	0.716358934495395	No
9189	Psmb10	ENSMUSG00000031897.9	protein_coding	1.55821304629027	5.5020990194241	0.00189215766674344	0.0108464224551805	No
9190	Psmb2	ENSMUSG00000028837.8	protein_coding	-0.135640308502274	8.08535222833072	0.785739970950785	0.897303636184635	No
9191	Psmb3	ENSMUSG00000069744.7	protein_coding	0.0953880289267214	8.26472516357113	0.826228736538035	0.919163131930832	No
9192	Psmb4	ENSMUSG00000005779.12	protein_coding	-0.283986040001888	8.6686698741312	0.673374643495322	0.828201712635825	No
9193	Psmb5	ENSMUSG00000022193.7	protein_coding	0.0443845924729305	7.61658005261737	0.914581319312003	0.966489342704707	No
9194	Psmb6	ENSMUSG00000018286.6	protein_coding	-0.0525892079856974	8.4781129585785	0.907269174643112	0.962748627031549	No
9195	Psmb7	ENSMUSG00000026750.6	protein_coding	-0.207948405023951	7.98946046003657	0.687338833125179	0.83698364059224	No
9196	Psmb8	ENSMUSG00000024338.15	protein_coding	5.99453041407326	5.14697048140193	7.62422440299732e-12	2.66189989532711e-10	Up
9197	Psmb9	ENSMUSG00000096727.3	protein_coding	1.37478178142358	3.59710565099903	0.0142890728333457	0.0575438792040883	No
9198	Psmc1	ENSMUSG00000021178.9	protein_coding	-0.59275122280233	8.15502336286288	0.272538570765054	0.479635789984238	No
9199	Psmc2	ENSMUSG00000028932.7	protein_coding	0.0343290508962612	8.2001935246394	0.950845320425107	0.98223387487594	No
9200	Psmc3	ENSMUSG00000002102.15	protein_coding	-0.215674514092579	8.61400629724372	0.678512062367257	0.831970286964921	No
9201	Psmc3ip	ENSMUSG00000019303.14	protein_coding	-0.311541295080793	5.45919894142471	0.471856932817071	0.677016534985997	No
9202	Psmc4	ENSMUSG00000030603.16	protein_coding	0.176919089255067	8.32189709582329	0.719380848424732	0.858588066760987	No
9203	Psmc5	ENSMUSG00000020708.12	protein_coding	0.0772835673980967	8.02562695244405	0.86251681575379	0.938577731889009	No
9204	Psmc6	ENSMUSG00000021832.8	protein_coding	-0.0056488956511907	8.41137021406322	0.991053491975078	1	No
9205	Psmd1	ENSMUSG00000026229.17	protein_coding	-0.203823019996615	8.54477818926411	0.712825841109415	0.854098457206778	No
9206	Psmd10	ENSMUSG00000031429.14	protein_coding	-0.531133278807909	6.20836456466554	0.216931232687208	0.415455802087784	No
9207	Psmd11	ENSMUSG00000017428.16	protein_coding	-0.23995634007787	8.37998525345755	0.619826980087193	0.790883127189177	No
9208	Psmd12	ENSMUSG00000020720.13	protein_coding	1.72747144676915	9.07137637348385	0.000611218212384693	0.00410167032304375	No
9209	Psmd13	ENSMUSG00000025487.15	protein_coding	-0.676566559980844	8.46904105186342	0.188003487143156	0.377702991310607	No
9210	Psmd14	ENSMUSG00000026914.15	protein_coding	0.0780140489388588	8.28104408267733	0.855762470459737	0.935087793308452	No
9211	Psmd2	ENSMUSG00000006998.16	protein_coding	-0.443976086874463	9.4077958563428	0.450597839439833	0.657766896219135	No
9212	Psmd3	ENSMUSG00000017221.14	protein_coding	-0.623169734748448	7.87341740158472	0.145788647936577	0.317785956562568	No
9213	Psmd4	ENSMUSG00000005625.15	protein_coding	-0.197032470891061	8.4921772825277	0.685046645811016	0.835452248105456	No
9214	Psmd5	ENSMUSG00000026869.12	protein_coding	0.299363994203082	7.40880066156349	0.562230999238697	0.748480905181032	No
9215	Psmd6	ENSMUSG00000021737.4	protein_coding	0.0492590754871129	7.49174340116574	0.903670999576185	0.960455925575643	No
9216	Psmd7	ENSMUSG00000039067.5	protein_coding	0.344628239765847	8.21370887712881	0.400102826599599	0.611800505677509	No
9217	Psmd8	ENSMUSG00000030591.17	protein_coding	-1.02629121274807	8.25738559755134	0.0283817921222741	0.0988269039025565	No
9218	Psmd9	ENSMUSG00000029440.15	protein_coding	-0.0209291053921315	6.11703787406344	0.964108336875235	0.988444309670724	No
9219	Psme1	ENSMUSG00000022216.17	protein_coding	0.501714907484645	7.116626351006	0.223817074503422	0.423632002454312	No
9220	Psme2	ENSMUSG00000079197.10	protein_coding	0.58801093220304	8.19653050790613	0.214788446837366	0.413187910544325	No
9221	Psme2b	ENSMUSG00000078153.3	protein_coding	0.627371568760111	5.19243595174562	0.215095764071751	0.413657607627688	No
9222	Psme3	ENSMUSG00000078652.9	protein_coding	0.980359187766969	5.10228505727128	0.14839326302124	0.322097267785868	No
9223	Psme4	ENSMUSG00000040850.17	protein_coding	-0.490509295582961	4.83926356757396	0.321563903158348	0.531314068752547	No
9224	Psmf1	ENSMUSG00000032869.15	protein_coding	-0.771376722656438	6.08466478334681	0.0920714535414912	0.233623008397532	No
9225	Psmg1	ENSMUSG00000022913.16	protein_coding	-1.03312783557293	5.55071982045887	0.0195367809746711	0.0740302382137015	No
9226	Psmg2	ENSMUSG00000024537.5	protein_coding	-0.341798781841344	6.08364021584095	0.437494333930899	0.645999871055624	No
9227	Psmg3	ENSMUSG00000029551.13	protein_coding	-0.89627950344582	5.78643109548346	0.0446308538721613	0.138269758738655	No
9228	Psmg4	ENSMUSG00000071451.10	protein_coding	1.33687138997393	5.16787269617904	0.0030252168696397	0.0162015822894291	No
9229	Pspc1	ENSMUSG00000021938.12	protein_coding	0.787207116163778	4.40108453919049	0.113628694025276	0.268631742669097	No
9230	Psph	ENSMUSG00000029446.14	protein_coding	0.769687417394476	6.60372621584864	0.0604139409919727	0.17367708251608	No
9231	Psrc1	ENSMUSG00000068744.12	protein_coding	0.398515304133116	5.84947692996053	0.475371601737283	0.680093104005347	No
9232	Pstk	ENSMUSG00000063179.13	protein_coding	-0.647963580288683	4.89812115676467	0.180169694675605	0.366260073064876	No
9233	Pstpip1	ENSMUSG00000032322.14	protein_coding	0.433931174826915	3.34377977317814	0.432051511517502	0.640975523297645	No
9234	Pstpip2	ENSMUSG00000025429.9	protein_coding	-1.42156556437584	4.63341039732094	0.00639772927471439	0.030207229176231	No
9235	Ptar1	ENSMUSG00000074925.4	protein_coding	0.00656415503515401	4.49708672637689	0.996587464776239	1	No
9236	Ptbp1	ENSMUSG00000006498.16	protein_coding	0.451093222946046	8.66058455838354	0.299572845000964	0.508574749031983	No
9237	Ptbp2	ENSMUSG00000028134.11	protein_coding	1.6098513782074	4.40815407472046	0.000966574219813073	0.00609215317223693	No
9238	Ptbp3	ENSMUSG00000028382.15	protein_coding	-1.39070659117233	6.79624373411876	0.000709880621227799	0.00467953865853273	No
9239	Ptcd1	ENSMUSG00000029624.10	protein_coding	-1.80459140580619	5.61677850629811	3.57190251572483e-05	0.000328251454024176	No
9240	Ptcd2	ENSMUSG00000021650.7	protein_coding	0.090661035438426	5.46776505276885	0.848299613396765	0.9314635084401	No
9241	Ptcd3	ENSMUSG00000063884.6	protein_coding	-0.506731254057334	6.09536732266863	0.24680421596725	0.451619032364962	No
9242	Ptch1	ENSMUSG00000021466.12	protein_coding	2.10373312763733	4.85603695416773	9.84790542770606e-05	0.000811268263409423	Up
9243	Ptcra	ENSMUSG00000036858.8	protein_coding	3.88020985971136	2.84006223898909	4.37630693329817e-06	5.03237635479606e-05	Up
9244	Ptdss1	ENSMUSG00000021518.4	protein_coding	-0.0978386971180841	6.93572938954401	0.835816710229401	0.924518450503746	No
9245	Ptdss2	ENSMUSG00000025495.15	protein_coding	-0.914470275051538	6.12002889041094	0.0333771890021061	0.111972382487106	No
9246	Pten	ENSMUSG00000013663.7	protein_coding	1.75870588524512	4.91239364397971	0.0149563148613356	0.0596200116876988	No
9247	Pter	ENSMUSG00000026730.12	protein_coding	-2.92522478911987	3.72394852940522	2.06513145889614e-06	2.57409389494125e-05	Down
9248	Ptgds	ENSMUSG00000015090.13	protein_coding	5.97195289868519	2.67784340033011	8.46878700176189e-11	2.5718166344896e-09	Up
9249	Ptger4	ENSMUSG00000039942.15	protein_coding	-3.86245157054562	1.97570361635497	1.64664127837e-05	0.000166685005769545	Down
9250	Ptges2	ENSMUSG00000026820.5	protein_coding	2.84428929254965	4.19319591873956	0.0056521271321872	0.0272944426238834	Up
9251	Ptges3	ENSMUSG00000071072.12	protein_coding	0.916593902536298	8.42954758911502	0.154077056039596	0.330143942078429	No
9252	Ptges3-ps	ENSMUSG00000040078.9	processed_pseudogene	0.863486754295396	5.00706336074928	0.142126078307684	0.312272977108846	No
9253	Ptges3l	ENSMUSG00000097487.7	protein_coding	1.14590191675425	0.830686296590821	0.112352509957483	0.266463301038673	No
9254	Ptgfrn	ENSMUSG00000027864.9	protein_coding	-1.94513084821882	3.7394180375204	0.000349593696809408	0.00250470293660446	No
9255	Ptgr1	ENSMUSG00000028378.6	protein_coding	-0.729272947862327	4.91717808380984	0.196164915691807	0.388664828510369	No
9256	Ptgr2	ENSMUSG00000072946.12	protein_coding	-1.33104923394053	5.61487051875619	0.00448846081368398	0.0224980975918813	No
9257	Ptgs1	ENSMUSG00000047250.13	protein_coding	1.43880928188046	3.48036415069255	0.0529832913524612	0.157185332826729	No
9258	Ptgs2	ENSMUSG00000032487.8	protein_coding	-2.57973412715843	8.91202890719578	1.59562159602891e-07	2.60325955630505e-06	Down
9259	Ptgs2os	ENSMUSG00000097028.2	processed_transcript	1.26665052581819	0.394028464513828	0.14306424845105	0.313895646601466	No
9260	Ptgs2os2	ENSMUSG00000097754.1	lincRNA	4.55629840764478	2.09077136634291	1.60955767913133e-07	2.62279386689669e-06	Up
9261	Pthlh	ENSMUSG00000048776.8	protein_coding	-4.26168815063594	5.10727468571589	1.55457949934773e-12	6.05606159483508e-11	Down
9262	Ptk2	ENSMUSG00000022607.17	protein_coding	0.301690254983724	6.30766505473567	0.467366123477328	0.673377803876249	No
9263	Ptk2b	ENSMUSG00000059456.13	protein_coding	-2.51052866020668	6.24483936688729	0.000670485041571875	0.0044483719590285	Down
9264	Ptk7	ENSMUSG00000023972.10	protein_coding	0.175750838740006	6.68139303207253	0.734087248937683	0.866355221719248	No
9265	Ptma	ENSMUSG00000026238.14	protein_coding	1.19851664262906	11.614415254058	0.0165657313793372	0.0648173653559894	No
9266	Ptms	ENSMUSG00000030122.12	protein_coding	3.46977429196134	5.77596680460092	0.000942469846966735	0.00596838013989076	Up
9267	Ptn	ENSMUSG00000029838.11	protein_coding	8.42938856099291	0.685628960578928	4.0939149401196e-07	6.02454751430375e-06	Up
9268	Ptov1	ENSMUSG00000038502.17	protein_coding	3.91634891281481	5.8414357105572	0.000300519456468229	0.00218830570971579	Up
9269	Ptp4a1	ENSMUSG00000026064.16	protein_coding	-1.07757319630415	8.80767836556044	0.0197882993512264	0.0746713515761331	No
9270	Ptp4a1	ENSMUSG00000117310.1	protein_coding	-1.07757319630415	8.80767836556044	0.0197882993512264	0.0746713515761331	No
9271	Ptp4a2	ENSMUSG00000028788.14	protein_coding	0.279849447376369	8.59648873085101	0.602449796988192	0.777020674455234	No
9272	Ptp4a3	ENSMUSG00000059895.13	protein_coding	-0.0798116500647905	3.22605543505664	0.916737841758645	0.967211311843503	No
9273	Ptpa	ENSMUSG00000039515.11	protein_coding	0.452914502829337	7.70459707086599	0.256334630441369	0.462170197268598	No
9274	Ptpdc1	ENSMUSG00000038042.10	protein_coding	1.01854317778531	2.419915675659	0.207958721446328	0.40399885138776	No
9275	Ptpmt1	ENSMUSG00000063235.16	processed_transcript	-0.16983439668896	5.5304074507322	0.716277921428431	0.856477987705129	No
9276	Ptpn1	ENSMUSG00000027540.13	protein_coding	-0.798011090604794	5.90102969335112	0.0766806161617757	0.205909644926376	No
9277	Ptpn11	ENSMUSG00000043733.14	protein_coding	-0.0134079461672747	6.11611273274712	0.978305060573123	0.995212197897074	No
9278	Ptpn12	ENSMUSG00000028771.13	protein_coding	-0.431949848461709	3.5015310760306	0.483379071021972	0.687501903989612	No
9279	Ptpn13	ENSMUSG00000034573.14	protein_coding	-2.47379062048002	3.99288207752106	0.000125174598454195	0.00100455434507204	Down
9280	Ptpn14	ENSMUSG00000026604.17	protein_coding	-0.0356112913396827	5.29120453301843	0.953018934195751	0.982580169654601	No
9281	Ptpn18	ENSMUSG00000026126.15	protein_coding	-2.02817347471767	3.47702042379951	0.000209917034223853	0.00158201433237401	Down
9282	Ptpn2	ENSMUSG00000024539.17	protein_coding	0.465581315834782	6.36370692949258	0.326694935676211	0.536792867385055	No
9283	Ptpn21	ENSMUSG00000021009.15	protein_coding	-0.131529455735917	3.70311992629529	0.805041348101755	0.907773419984266	No
9284	Ptpn22	ENSMUSG00000027843.13	protein_coding	-5.67845474093689	1.60860830491895	2.04174516546869e-09	4.8630657577527e-08	Down
9285	Ptpn23	ENSMUSG00000036057.11	protein_coding	-0.14618742895424	6.10069777611829	0.762651219005796	0.882026681045909	No
9286	Ptpn3	ENSMUSG00000038764.14	protein_coding	0.307120702380197	2.66904111677512	0.639374368696082	0.803623395213719	No
9287	Ptpn4	ENSMUSG00000026384.13	protein_coding	-0.0494798846582854	4.16926400156681	0.923892821313434	0.969836669381352	No
9288	Ptpn6	ENSMUSG00000004266.15	protein_coding	-2.56551132920855	3.88204664105593	0.000121508058825265	0.000980589143851729	Down
9289	Ptpn9	ENSMUSG00000032290.7	protein_coding	0.757000097459788	4.65912100533527	0.193750203799188	0.385653243432854	No
9290	Ptpra	ENSMUSG00000027303.18	protein_coding	0.502534048544826	5.56661449009281	0.437341616237713	0.645999871055624	No
9291	Ptpre	ENSMUSG00000041836.10	protein_coding	0.0609298210553892	3.86379130257492	0.915975966768252	0.967069853168125	No
9292	Ptprf	ENSMUSG00000033295.14	protein_coding	2.07262252833288	6.77242162450181	6.57311465434522e-05	0.000568478692630167	Up
9293	Ptprg	ENSMUSG00000021745.14	protein_coding	-1.17750046480464	5.17925048766737	0.0285921992700705	0.0993367047963291	No
9294	Ptprj	ENSMUSG00000025314.16	protein_coding	-1.14823775136282	4.48999367997541	0.0163898846795679	0.0642596082469496	No
9295	Ptprk	ENSMUSG00000019889.10	protein_coding	-0.918469667606799	7.01548622787461	0.0388038584341598	0.12460751270341	No
9296	Ptprm	ENSMUSG00000033278.10	protein_coding	-3.81496001329507	1.12908726322364	8.21768615042452e-06	8.91272096931595e-05	Down
9297	Ptprs	ENSMUSG00000013236.17	protein_coding	1.42589647946237	6.56996481484022	0.0256355401764294	0.0915153854762087	No
9298	Ptprv	ENSMUSG00000097993.7	processed_transcript	2.14182273617153	-0.318068128904939	0.018365990997624	0.0704381089868692	No
9299	Ptprz1	ENSMUSG00000068748.7	protein_coding	2.83208639361861	-0.0673260185116668	0.00409939289255566	0.0208353320008858	Up
9300	Ptrh1	ENSMUSG00000053746.8	protein_coding	-2.77666616157049	5.06918691808852	3.3089191665846e-08	6.2714578587097e-07	Down
9301	Ptrh2	ENSMUSG00000072582.9	protein_coding	0.283744742651429	5.82980616148523	0.510397401785017	0.708208825062649	No
9302	Ptrhd1	ENSMUSG00000096199.2	protein_coding	-0.108787948915841	3.56698962981258	0.844090760761671	0.929209156804865	No
9303	Pts	ENSMUSG00000032067.6	protein_coding	-0.00576417034044227	4.17252144916712	0.995247997281962	1	No
9304	Pttg1	ENSMUSG00000020415.16	protein_coding	2.16183549103066	6.26784882093047	0.000500161454051643	0.00343430490700825	Up
9305	Pttg1ip	ENSMUSG00000009291.13	protein_coding	-0.536116376291598	8.41339095043828	0.349787937116318	0.560281277361333	No
9306	Ptx3	ENSMUSG00000027832.5	protein_coding	2.96299255369536	0.0180540503813942	0.00330883948078476	0.0174615770703973	Up
9307	Puf60	ENSMUSG00000002524.17	protein_coding	0.528433609014491	7.99000327715205	0.191507205969416	0.3824723782169	No
9308	Pum1	ENSMUSG00000028580.15	protein_coding	-0.645075348364927	6.61458119307389	0.120250493969162	0.278956093822212	No
9309	Pum2	ENSMUSG00000020594.14	protein_coding	-0.596279563382953	6.31629282162912	0.201769624678978	0.396185999259442	No
9310	Pum3	ENSMUSG00000041360.8	protein_coding	-0.265735469118454	7.51820283982758	0.528137431804288	0.7205403679568	No
9311	Pura	ENSMUSG00000043991.5	protein_coding	1.20246921226711	5.15239653242786	0.0453878700415869	0.139869169625388	No
9312	Purb	ENSMUSG00000094483.2	protein_coding	-0.218604765795212	6.5790256599758	0.597750317714542	0.773872662077484	No
9313	Pus1	ENSMUSG00000029507.16	protein_coding	-0.495406645175731	5.25768671271192	0.314437395170501	0.523976297852504	No
9314	Pus10	ENSMUSG00000020280.12	protein_coding	-1.00333000496038	5.34838821097703	0.0393207910984891	0.125724912815987	No
9315	Pus3	ENSMUSG00000032103.10	protein_coding	-0.540294923301941	3.67289261988956	0.33873883019993	0.54863372716745	No
9316	Pus7	ENSMUSG00000057541.14	protein_coding	0.181284785993143	5.72795606358892	0.706767601800338	0.850515968444498	No
9317	Pus7l	ENSMUSG00000033356.3	protein_coding	0.0337024067374991	3.52856438168727	0.955083499872502	0.983570383452515	No
9318	Pusl1	ENSMUSG00000051557.15	protein_coding	-0.36516755436485	4.23674472483607	0.483623998778805	0.687507920878323	No
9319	Pvr	ENSMUSG00000040511.14	protein_coding	-1.38938738119569	5.46660447233109	0.00152458256281551	0.00902190974505794	No
9320	Pvt1	ENSMUSG00000097039.8	lincRNA	0.291822460803951	3.13859805059333	0.62741345665896	0.795436494264576	No
9321	Pwp1	ENSMUSG00000001785.13	protein_coding	-0.260329547003841	6.58568293382229	0.567665863438278	0.7523746976186	No
9322	Pwp2	ENSMUSG00000032834.11	protein_coding	-0.876165490335935	5.398837711618	0.0680553606985058	0.189528080377956	No
9323	Pwwp2a	ENSMUSG00000044950.7	protein_coding	1.45693897907619	1.58039222240842	0.0351836511966167	0.116453789271536	No
9324	Pwwp2b	ENSMUSG00000060260.13	protein_coding	0.017359202755526	4.99902351072577	0.976871038311642	0.994283273455222	No
9325	Pxdc1	ENSMUSG00000021411.16	protein_coding	1.91441906357673	4.59465947482152	0.0246853742338399	0.0888593670561876	No
9326	Pxdn	ENSMUSG00000020674.17	protein_coding	-0.668013198467772	6.32493254061952	0.141229232475624	0.311146744326346	No
9327	Pxk	ENSMUSG00000033885.15	protein_coding	0.219575309463313	4.66511121704476	0.660032131246548	0.818881089852959	No
9328	Pxmp2	ENSMUSG00000029499.11	protein_coding	-1.33189978453028	2.04790460337604	0.0342746089055672	0.114251338269444	No
9329	Pxmp4	ENSMUSG00000000876.11	protein_coding	0.458331992866341	3.38549292414183	0.421791148676816	0.632987906813677	No
9330	Pxn	ENSMUSG00000029528.18	protein_coding	-0.00473348586691685	6.03705997220411	0.993805147138984	1	No
9331	Pxylp1	ENSMUSG00000043587.15	protein_coding	0.257688185922671	5.13256666211621	0.626520141047692	0.795197215794091	No
9332	Pycr1	ENSMUSG00000025140.15	protein_coding	0.223324018920206	3.70816240044334	0.666645380202169	0.823568377428013	No
9333	Pycr2	ENSMUSG00000026520.8	protein_coding	-0.170532297175853	6.51246467299612	0.684786091779477	0.835321504323294	No
9334	Pycrl	ENSMUSG00000022571.9	protein_coding	0.508321696695636	5.77390403346649	0.280444386614009	0.488692996079341	No
9335	Pygb	ENSMUSG00000033059.7	protein_coding	-0.420816714566697	6.34404122501687	0.326363647466938	0.536453899401394	No
9336	Pygo1	ENSMUSG00000034910.5	protein_coding	8.77740129216789	1.01139911060734	1.58938449351807e-08	3.24234436677686e-07	Up
9337	Pygo2	ENSMUSG00000047824.13	protein_coding	1.14609163342469	4.65178436447205	0.0721816172537821	0.197197049630962	No
9338	Pym1	ENSMUSG00000064030.15	protein_coding	-0.526478316797382	3.50296976108741	0.32980835854522	0.539569618645029	No
9339	Pyroxd1	ENSMUSG00000041671.13	protein_coding	0.672566872624733	4.79400809587127	0.159781195941459	0.338190454644349	No
9340	Pyroxd2	ENSMUSG00000060224.4	protein_coding	0.354614088728882	0.628285678123407	0.670768668962971	0.826293994162739	No
9341	Pyurf	ENSMUSG00000043162.7	protein_coding	1.02381610797242	4.78136673988921	0.0290817550134013	0.100514850100638	No
9342	Qars	ENSMUSG00000032604.16	protein_coding	-0.534866129952081	6.81398279592064	0.180953899321486	0.367351261430219	No
9343	Qdpr	ENSMUSG00000015806.12	protein_coding	-0.570232060436882	6.33611943796512	0.204098394894803	0.399291764653639	No
9344	Qk	ENSMUSG00000062078.15	protein_coding	0.322996866420974	5.94677851015268	0.439170580059026	0.647418059438295	No
9345	Qpct	ENSMUSG00000024084.8	protein_coding	-1.42517033221258	2.18824795943204	0.0474479020650861	0.14415617721548	No
9346	Qpctl	ENSMUSG00000030407.2	protein_coding	-0.211632040341049	4.61978897800636	0.651808986942548	0.812827118888149	No
9347	Qrich1	ENSMUSG00000006673.14	protein_coding	-0.0105157728473646	7.03055309650155	0.982786629260527	0.997124712756221	No
9348	Qrsl1	ENSMUSG00000019863.7	protein_coding	0.292437500079612	4.04801740557543	0.560491385022857	0.747284562629756	No
9349	Qser1	ENSMUSG00000074994.5	protein_coding	-0.0805922512353177	3.81987409377998	0.880815767098537	0.947883610437903	No
9350	Qsox1	ENSMUSG00000033684.14	protein_coding	-0.252720442912512	5.07124114676796	0.613558370589867	0.786866968789884	No
9351	Qsox2	ENSMUSG00000036327.18	protein_coding	-1.21781715729224	5.14786976041126	0.0090977628480016	0.0401865478264454	No
9352	Qtrt1	ENSMUSG00000002825.8	protein_coding	-0.289329260962993	3.89609243975578	0.575755433230685	0.758179175995705	No
9353	Qtrt2	ENSMUSG00000022704.15	protein_coding	-0.290864291273005	4.2892526229712	0.578403560894536	0.760317597705145	No
9354	R3hcc1	ENSMUSG00000034194.17	protein_coding	-0.837285357730053	5.07228617143517	0.0703805556702129	0.193995956871546	No
9355	R3hcc1l	ENSMUSG00000025184.10	protein_coding	0.0965773472388804	4.39063147668025	0.858942724140748	0.936302225482842	No
9356	R3hdm1	ENSMUSG00000056211.13	protein_coding	0.796779836171221	6.00601684797149	0.128451779248878	0.291652111184963	No
9357	R3hdm2	ENSMUSG00000025404.15	protein_coding	-0.135558146021903	4.30352620177753	0.783232760227497	0.895420115050784	No
9358	R3hdm4	ENSMUSG00000035781.14	protein_coding	-0.383031239366721	6.65607849872065	0.341416498204644	0.551233355366174	No
9359	R74862	ENSMUSG00000059277.12	processed_transcript	-0.0367072472457333	3.63795707701664	0.950579341097932	0.982117392294165	No
9360	Rab10	ENSMUSG00000020671.9	protein_coding	2.04359485767228	6.38783739690528	0.0144142472695976	0.0578214266035314	No
9361	Rab10os	ENSMUSG00000079179.9	antisense	-0.460596475288807	3.23751596299831	0.425221432708732	0.635549080968018	No
9362	Rab11a	ENSMUSG00000004771.12	protein_coding	-0.364839018207098	7.72824606730861	0.407306642854974	0.618598699912271	No
9363	Rab11b	ENSMUSG00000077450.13	protein_coding	-0.0487330297596255	7.02711775184368	0.910721804580811	0.964501743769881	No
9364	Rab11b-ps2	ENSMUSG00000095690.2	processed_pseudogene	0.151245990244518	4.07481684199286	0.785606117246241	0.89727916391523	No
9365	Rab11fip1	ENSMUSG00000031488.14	protein_coding	-1.24535228446931	4.44604448904532	0.0208681995481088	0.0779756382443596	No
9366	Rab11fip2	ENSMUSG00000040022.14	protein_coding	1.20285374760688	2.35628364449453	0.13044329650181	0.294821266552297	No
9367	Rab11fip3	ENSMUSG00000037098.18	protein_coding	-0.0747601314258422	3.61712984049735	0.893463994805463	0.954519880082424	No
9368	Rab11fip4	ENSMUSG00000017639.13	protein_coding	1.9007925460482	3.91860834953769	0.00235631001893063	0.0131516351181918	No
9369	Rab11fip5	ENSMUSG00000051343.11	protein_coding	-1.7691936327552	5.5823364025252	0.000842187683453008	0.00540504890792464	No
9370	Rab12	ENSMUSG00000023460.13	protein_coding	0.606007538250849	2.69185120690549	0.414354942808146	0.62489963270908	No
9371	Rab13	ENSMUSG00000027935.14	protein_coding	0.261691042884341	3.5899676512904	0.630337618945465	0.797097343246015	No
9372	Rab14	ENSMUSG00000026878.17	protein_coding	-0.0706636175201287	7.7359787257284	0.881826605296085	0.948254532499684	No
9373	Rab15	ENSMUSG00000021062.15	protein_coding	0.367356843228393	5.45596512537099	0.563488016415304	0.74901352363744	No
9374	Rab17	ENSMUSG00000026304.13	protein_coding	5.34881171818504	2.60453317345176	3.83381322347055e-10	1.04974205516421e-08	Up
9375	Rab18	ENSMUSG00000073639.6	protein_coding	-0.531718728373311	7.90292031161994	0.22386361093623	0.423632002454312	No
9376	Rab19	ENSMUSG00000029923.4	protein_coding	1.90244788048889	1.80418724805619	0.0168446197665628	0.0656586374914855	No
9377	Rab1a	ENSMUSG00000020149.17	protein_coding	-0.296250402596568	8.38980324826769	0.557701587268102	0.744648581959328	No
9378	Rab1b	ENSMUSG00000024870.6	protein_coding	-0.210990591949592	8.29655091854373	0.658986416344513	0.818301763896895	No
9379	Rab20	ENSMUSG00000031504.6	protein_coding	-0.814076688461218	3.80490380093725	0.112877978828293	0.267282571877308	No
9380	Rab21	ENSMUSG00000020132.10	protein_coding	0.971323515504943	4.0463565712587	0.190652721231143	0.38164818892742	No
9381	Rab22a	ENSMUSG00000027519.10	protein_coding	1.47682195705817	4.58533085006802	0.0352392092758618	0.116480312958298	No
9382	Rab23	ENSMUSG00000004768.14	protein_coding	0.303252581335297	4.40442648114585	0.543483824298557	0.732946190984792	No
9383	Rab24	ENSMUSG00000034789.8	protein_coding	3.6854666410348	4.01493668248302	0.00436249910144155	0.0219637200427513	Up
9384	Rab25	ENSMUSG00000008601.12	protein_coding	-4.10827366493681	6.51817929278096	7.71143073440765e-17	5.56973716071108e-15	Down
9385	Rab26os	ENSMUSG00000093565.1	antisense	1.85189017560848	0.803376198028585	0.0585022977544084	0.169347422572445	No
9386	Rab27a	ENSMUSG00000032202.11	protein_coding	-1.21774818725096	2.53085575378089	0.074687513734877	0.201814875333756	No
9387	Rab27b	ENSMUSG00000024511.15	protein_coding	-0.0423647904301446	5.40965664849582	0.93051974831373	0.972621308350268	No
9388	Rab28	ENSMUSG00000029128.12	protein_coding	0.279832608248078	5.8073917443201	0.524846066534993	0.718397166670823	No
9389	Rab29	ENSMUSG00000026433.13	protein_coding	0.0437014031625178	3.79208383054555	0.938112761331946	0.97594196141385	No
9390	Rab2a	ENSMUSG00000047187.9	protein_coding	1.38631706435403	6.03783401524733	0.0724653401011151	0.197850812102799	No
9391	Rab2b	ENSMUSG00000022159.16	protein_coding	0.0539396596368733	3.72877532497314	0.922904626561345	0.969485190260432	No
9392	Rab30	ENSMUSG00000030643.14	protein_coding	-0.526678394789493	3.48477275760576	0.353967462533551	0.565245498212775	No
9393	Rab31	ENSMUSG00000056515.9	protein_coding	-0.00471095054534098	8.2380701224171	0.991728381623835	1	No
9394	Rab32	ENSMUSG00000019832.5	protein_coding	-3.41100669058541	5.52689674672098	4.83189804509137e-10	1.30431962986891e-08	Down
9395	Rab33b	ENSMUSG00000027739.9	protein_coding	-0.128340825510903	4.51919773305722	0.813133382154885	0.911359287197475	No
9396	Rab34	ENSMUSG00000002059.18	protein_coding	-0.045066798645678	6.15225381346888	0.920170884506913	0.968214792493856	No
9397	Rab35	ENSMUSG00000029518.15	protein_coding	1.36559502765328	3.67753961678468	0.0414192681765836	0.130969408154299	No
9398	Rab36	ENSMUSG00000020175.15	protein_coding	-0.417809148374797	2.13047226354094	0.498183523078668	0.698649059128585	No
9399	Rab37	ENSMUSG00000020732.13	protein_coding	1.26568805271517	1.08380066207391	0.0662323341533754	0.185923623730547	No
9400	Rab3a	ENSMUSG00000031840.12	protein_coding	1.50896332040782	3.42441102585268	0.0052018650719221	0.0253954406616818	No
9401	Rab3d	ENSMUSG00000019066.13	protein_coding	0.725555664442858	5.38890660876812	0.0936124120199251	0.236317941134203	No
9402	Rab3gap1	ENSMUSG00000036104.12	protein_coding	-0.336056121992901	5.58081391605224	0.477955610707525	0.68236225999205	No
9403	Rab3gap2	ENSMUSG00000039318.12	protein_coding	-1.09810273080369	5.29893984116766	0.0179315557622233	0.0690892295544485	No
9404	Rab3il1	ENSMUSG00000024663.18	protein_coding	3.03531532526602	1.32324015411814	0.00126067330333306	0.00768131175519212	Up
9405	Rab3ip	ENSMUSG00000064181.6	protein_coding	0.542428881581408	6.73745221778609	0.175821312698351	0.360547019686213	No
9406	Rab40b	ENSMUSG00000025170.13	protein_coding	0.96016669836118	0.442156844741991	0.24172246832684	0.445773598147901	No
9407	Rab40c	ENSMUSG00000025730.14	protein_coding	1.42359896494743	2.65795290224192	0.0847735671804779	0.22020692159128	No
9408	Rab43	ENSMUSG00000030055.16	protein_coding	1.53855758510988	3.33317891839522	0.0137162280379761	0.0557748749371385	No
9409	Rab4a	ENSMUSG00000019478.16	protein_coding	0.154171044803681	4.651830496552	0.743755021845657	0.872209960572957	No
9410	Rab4b	ENSMUSG00000053291.15	protein_coding	0.264595719016591	5.56033809200789	0.53443351058151	0.726153598548466	No
9411	Rab5a	ENSMUSG00000017831.8	protein_coding	0.745943457675989	5.59802702902622	0.238262102510871	0.441745277334572	No
9412	Rab5b	ENSMUSG00000000711.3	protein_coding	-0.327136237842596	6.13478995021392	0.466711351241413	0.67280149695628	No
9413	Rab5c	ENSMUSG00000019173.11	protein_coding	0.541235785272836	5.38723503096576	0.210085573353884	0.40677632678664	No
9414	Rab5if	ENSMUSG00000027637.3	protein_coding	3.27366322062717	5.77112923906697	0.00494323419277031	0.0243283592205513	Up
9415	Rab6a	ENSMUSG00000030704.14	protein_coding	-0.609586976984828	8.03175102977025	0.129434119330742	0.293265123542635	No
9416	Rab6b	ENSMUSG00000032549.7	protein_coding	2.27007350635833	2.5158687245544	0.0031247640041042	0.0166812211837157	Up
9417	Rab7	ENSMUSG00000079477.9	protein_coding	0.114452349644985	8.47277831917103	0.813211853109976	0.911359287197475	No
9418	Rab8a	ENSMUSG00000003037.16	protein_coding	0.0183779618108713	7.39017099330797	0.967261584054489	0.989704363744244	No
9419	Rab8b	ENSMUSG00000036943.9	protein_coding	-1.05188391908674	4.75783523058892	0.0252836683978728	0.0903799831814809	No
9420	Rab9	ENSMUSG00000079316.10	protein_coding	1.04766177505346	5.24235198695542	0.017778057555676	0.0687157665776519	No
9421	Rabac1	ENSMUSG00000003380.11	protein_coding	-0.348878245364153	7.03142451220845	0.400739301902867	0.612383182985602	No
9422	Rabep1	ENSMUSG00000020817.16	protein_coding	0.599891426192414	5.75242127830132	0.170861276478467	0.353139733380553	No
9423	Rabep2	ENSMUSG00000030727.12	protein_coding	0.162735402865124	4.62912400169435	0.741330485621227	0.870827072428205	No
9424	Rabepk	ENSMUSG00000070953.13	protein_coding	-0.22910328725573	5.3155989180576	0.62918872614719	0.796062849993253	No
9425	Rabgap1	ENSMUSG00000035437.15	protein_coding	-1.05978809434337	5.51108452386034	0.0194690378239348	0.0738210225321841	No
9426	Rabgap1l	ENSMUSG00000026721.16	protein_coding	-0.113264976875603	4.65598151850394	0.842276767980759	0.928629934957732	No
9427	Rabgef1	ENSMUSG00000025340.14	protein_coding	0.072540665436251	5.54635854994003	0.866192306891358	0.940139842797687	No
9428	Rabggta	ENSMUSG00000040472.15	protein_coding	-0.443236488446452	5.3180752353702	0.325149168806124	0.535120482028259	No
9429	Rabggtb	ENSMUSG00000038975.14	protein_coding	0.269772168022749	6.42228371761564	0.504236919787989	0.702933095691926	No
9430	Rabif	ENSMUSG00000042229.9	protein_coding	0.0450677532935696	4.97171184730447	0.923838772423315	0.969836669381352	No
9431	Rabl2	ENSMUSG00000022621.16	protein_coding	-0.993365857020446	3.28004078791324	0.0698786276322661	0.193236387090716	No
9432	Rabl3	ENSMUSG00000022827.14	protein_coding	0.178020761870957	3.73448184722799	0.742977898210839	0.871621329512696	No
9433	Rabl6	ENSMUSG00000015087.14	protein_coding	1.02528332575888	5.23400930020758	0.0825563961779926	0.216425066849193	No
9434	Rac1	ENSMUSG00000001847.14	protein_coding	-0.254645829228797	8.87660292266266	0.709752726903742	0.852315622979042	No
9435	Rac3	ENSMUSG00000018012.11	protein_coding	-1.35161062983414	0.444203196935709	0.117018968645247	0.273933118102534	No
9436	Racgap1	ENSMUSG00000023015.14	protein_coding	1.70093426023602	7.76905367584076	0.000370830145248954	0.00263317130997318	No
9437	Rack1	ENSMUSG00000020372.15	protein_coding	0.0431001066198931	9.39407189137964	0.919216399637634	0.967973847615118	No
9438	Rad1	ENSMUSG00000022248.14	protein_coding	-0.500045097542351	4.41980036645765	0.290333337172069	0.499186285250989	No
9439	Rad17	ENSMUSG00000021635.14	protein_coding	-0.102142648988719	4.97252853958369	0.84660729210426	0.930446342909781	No
9440	Rad18	ENSMUSG00000030254.16	protein_coding	0.179372714367778	5.84913379768994	0.683855895786445	0.83488667728713	No
9441	Rad21	ENSMUSG00000022314.10	protein_coding	1.13845692506298	5.28648525209834	0.0167083155127938	0.0652415288959527	No
9442	Rad23a	ENSMUSG00000003813.15	protein_coding	-0.72070643096885	5.83603613212134	0.0984904263532302	0.244131546903469	No
9443	Rad23b	ENSMUSG00000028426.10	protein_coding	1.41454576532939	5.2698201675038	0.115157399409424	0.270808372212024	No
9444	Rad50	ENSMUSG00000020380.16	protein_coding	-0.6977435164767	6.00566659162104	0.133377684697979	0.299865513185664	No
9445	Rad51	ENSMUSG00000027323.10	protein_coding	0.18778068651339	6.34111232646909	0.72965879722697	0.864130211914166	No
9446	Rad51ap1	ENSMUSG00000030346.16	protein_coding	0.559137825144263	4.71107765487873	0.279650367383286	0.487835286470362	No
9447	Rad51b	ENSMUSG00000059060.15	protein_coding	-0.752498993997932	2.50847493937741	0.246832344960434	0.451619032364962	No
9448	Rad51c	ENSMUSG00000007646.13	protein_coding	0.434961678237698	3.42434663657206	0.444802865665225	0.652812818162893	No
9449	Rad51d	ENSMUSG00000018841.17	protein_coding	-0.209694482446395	4.34991144167127	0.669131319618671	0.82541845390922	No
9450	Rad52	ENSMUSG00000030166.14	protein_coding	-0.276303676711572	3.31870056495026	0.606049308247773	0.780533094631976	No
9451	Rad54b	ENSMUSG00000078773.11	protein_coding	0.332014389797418	4.1739279975952	0.52084623140289	0.715634688329606	No
9452	Rad54l	ENSMUSG00000028702.15	protein_coding	0.107872791446897	5.02683923242869	0.846329745194351	0.930311604888421	No
9453	Rad54l2	ENSMUSG00000040661.6	protein_coding	0.0424038007225632	3.44543351596742	0.956478326457574	0.984324044834112	No
9454	Rad9a	ENSMUSG00000024824.7	protein_coding	0.257736507799126	5.52863799765686	0.584449694122029	0.763981296503478	No
9455	Rad9b	ENSMUSG00000038569.13	protein_coding	-0.259980754534623	0.471755421317758	0.775212506064405	0.89020191698458	No
9456	Radil	ENSMUSG00000029576.17	protein_coding	-2.62075191080047	-0.304433144801269	0.0079714687219123	0.0361434560781107	Down
9457	Rae1	ENSMUSG00000027509.11	protein_coding	-0.30839906230072	6.59254272486057	0.460317160190198	0.667327535473736	No
9458	Raf1	ENSMUSG00000000441.17	protein_coding	0.0961538234209786	6.39443476442534	0.814554303620788	0.912473963575643	No
9459	Rai1	ENSMUSG00000062115.15	protein_coding	1.38458871097362	4.65641617874675	0.0508958072879546	0.152311260242251	No
9460	Rai14	ENSMUSG00000022246.14	protein_coding	-1.52028627070003	5.25900360046595	0.00206750577132086	0.0117158660374849	No
9461	Rala	ENSMUSG00000008859.8	protein_coding	0.307786255422414	6.92868794011991	0.443524803980159	0.651499091314805	No
9462	Ralb	ENSMUSG00000004451.14	protein_coding	-0.410270579086922	7.4928239645788	0.354994774519672	0.566380916672461	No
9463	Ralbp1	ENSMUSG00000024096.17	protein_coding	0.472799614862666	5.57480048679947	0.387152188303825	0.599588989414629	No
9464	Ralgapa1	ENSMUSG00000021027.17	protein_coding	-0.637486281710118	4.24301986736556	0.190980361750105	0.38196072350021	No
9465	Ralgapa2	ENSMUSG00000037110.20	protein_coding	0.395372959180317	2.9758699225198	0.609900432641345	0.783748215635918	No
9466	Ralgapb	ENSMUSG00000027652.15	protein_coding	-0.259838708354163	4.70667043718847	0.644427508811847	0.807241058661657	No
9467	Ralgds	ENSMUSG00000026821.15	protein_coding	0.537466134439808	5.29877043437591	0.386021266769959	0.598586070161331	No
9468	Ralgps1	ENSMUSG00000038831.16	protein_coding	0.734782273047241	2.89041026146399	0.220052221880428	0.419628626911129	No
9469	Ralgps2	ENSMUSG00000026594.14	protein_coding	-3.97921695428722	4.23602220200413	6.04745287311728e-12	2.1605899810319e-10	Down
9470	Raly	ENSMUSG00000027593.15	protein_coding	4.279482445091	5.58925749158411	0.00433253195588199	0.0218457705639604	Up
9471	Ramac	ENSMUSG00000038646.13	protein_coding	-0.0220385824193761	6.48881019458137	0.958758230131498	0.985698628000548	No
9472	Ramp1	ENSMUSG00000034353.14	protein_coding	6.22759240191527	4.42957121588542	8.95984963269518e-20	1.04105661558324e-17	Up
9473	Ramp3	ENSMUSG00000041046.7	protein_coding	-4.27755850269466	3.20936260401885	2.96629593039661e-08	5.67033565407145e-07	Down
9474	Ran	ENSMUSG00000029430.13	protein_coding	1.2145697202951	10.6918909455747	0.0185845489277906	0.0711327075155129	No
9475	Ranbp1	ENSMUSG00000005732.14	protein_coding	0.842077976055385	8.9083480365165	0.0758649299420727	0.204211763474209	No
9476	Ranbp10	ENSMUSG00000037415.6	protein_coding	-0.103566061067695	4.66555788080387	0.835687749252876	0.924518450503746	No
9477	Ranbp17	ENSMUSG00000040594.19	protein_coding	1.4326281533211	2.2804672633487	0.0720051220207272	0.196916176922013	No
9478	Ranbp2	ENSMUSG00000003226.7	protein_coding	0.462030535150503	5.83042638769261	0.405788268756535	0.61720464964426	No
9479	Ranbp3	ENSMUSG00000002372.9	protein_coding	0.121853095242218	6.7213377666674	0.814126572238894	0.912154893363751	No
9480	Ranbp6	ENSMUSG00000074909.5	protein_coding	-0.662801790036284	4.64500526309619	0.218199274074098	0.417116104871542	No
9481	Ranbp9	ENSMUSG00000038546.9	protein_coding	-0.036750218968825	3.42730639712078	0.959118994765426	0.985779424630992	No
9482	Rangap1	ENSMUSG00000022391.16	protein_coding	-0.134572826356219	7.42262111877317	0.765205274066218	0.883952007614144	No
9483	Rangrf	ENSMUSG00000032892.14	protein_coding	-4.43013728634515	2.91741754742607	2.34977252114749e-10	6.75218503818769e-09	Down
9484	Rap1a	ENSMUSG00000068798.10	protein_coding	1.49959821903429	5.66260514205455	0.0336642117507698	0.112737142208969	No
9485	Rap1b	ENSMUSG00000052681.8	protein_coding	1.74892510674993	6.01345325297308	0.0448436334225725	0.138800238543529	No
9486	Rap1gap	ENSMUSG00000041351.16	protein_coding	3.89856294355026	3.67226267172718	6.06790283037547e-08	1.08977577445534e-06	Up
9487	Rap1gap2	ENSMUSG00000038807.18	protein_coding	0.231513985694736	3.54017222961447	0.713951848405596	0.854751559285954	No
9488	Rap1gds1	ENSMUSG00000028149.12	protein_coding	0.325359639803158	6.03102374830677	0.525388912080465	0.718485877418065	No
9489	Rap2a	ENSMUSG00000051615.14	protein_coding	0.0374091480774788	3.21138329521023	0.955618740871857	0.983798812686542	No
9490	Rap2b	ENSMUSG00000036894.3	protein_coding	0.0942112067014471	5.13937394818072	0.905945530066792	0.962337560438228	No
9491	Rap2c	ENSMUSG00000050029.7	protein_coding	1.20695484322878	5.13583580510376	0.00906427271868578	0.0400984906349104	No
9492	Rapgef1	ENSMUSG00000039844.19	protein_coding	-0.680030102431876	4.95528584529183	0.130520610591815	0.294854460419198	No
9493	Rapgef2	ENSMUSG00000062232.14	protein_coding	-0.645551156317778	3.12480016215347	0.244716845783878	0.448995099526763	No
9494	Rapgef3	ENSMUSG00000022469.17	protein_coding	-0.175707456193154	2.01115356281123	0.805949299191875	0.908089827468607	No
9495	Rapgef5	ENSMUSG00000041992.9	protein_coding	-8.87346173688758	0.986566917371524	1.07315958581997e-09	2.69034866523948e-08	Down
9496	Rapgef6	ENSMUSG00000037533.19	protein_coding	-0.5483706080695	5.4622870204541	0.200061866938647	0.394048742045135	No
9497	Raph1	ENSMUSG00000026014.15	protein_coding	1.60083251492509	5.93844922680486	0.00574897318030401	0.0276942562386714	No
9498	Rapsn	ENSMUSG00000002104.11	protein_coding	1.11190265829044	0.47444382847001	0.126326756182563	0.288493952505794	No
9499	Rara	ENSMUSG00000037992.16	protein_coding	0.464562207695979	4.47140415717216	0.469084465263496	0.674403553351714	No
9500	Rarg	ENSMUSG00000001288.15	protein_coding	0.768115289292769	5.10022102686483	0.175921566180436	0.360663442585056	No
9501	Rars	ENSMUSG00000018848.4	protein_coding	-1.07180945153849	7.8945234871005	0.0725145259976693	0.197863813841302	No
9502	Rars2	ENSMUSG00000028292.14	protein_coding	-1.17496095736574	5.36120680745606	0.0216040305435247	0.0800701031561563	No
9503	Rasa1	ENSMUSG00000021549.14	protein_coding	1.59090890550618	5.20234315777955	0.0257471037814723	0.0917498489367965	No
9504	Rasa2	ENSMUSG00000032413.12	protein_coding	-0.152617438871993	4.26414899843496	0.754390061775581	0.877451253955894	No
9505	Rasa3	ENSMUSG00000031453.16	protein_coding	0.311172547589406	5.53042943322139	0.499407449708781	0.699545787556714	No
9506	Rasa4	ENSMUSG00000004952.13	protein_coding	-1.2654949745536	3.50608187627779	0.0195463763222526	0.0740302382137015	No
9507	Rasal1	ENSMUSG00000029602.11	protein_coding	4.01456787489285	1.38067604919091	6.82692658401001e-06	7.54974591405362e-05	Up
9508	Rasal2	ENSMUSG00000070565.11	protein_coding	0.0417786163674731	3.45525376032705	0.943986169939871	0.979034341267208	No
9509	Rasef	ENSMUSG00000043003.14	protein_coding	-5.91719246257018	3.61597765425693	5.93654110701143e-16	3.90758927447718e-14	Down
9510	Rasgef1b	ENSMUSG00000089809.9	protein_coding	-3.22728372474683	0.274338638784197	0.000282590065779217	0.0020678907223121	Down
9511	Rasgrp3	ENSMUSG00000071042.12	protein_coding	4.68298909547244	0.591095666911459	1.98472558536522e-05	0.000195142776097499	Up
9512	Rasl11b	ENSMUSG00000049907.8	protein_coding	2.08927660674176	1.64101028774275	0.0219117662671099	0.0810365405095827	No
9513	Rassf1	ENSMUSG00000010067.13	protein_coding	-0.33823044183255	4.82201499008253	0.609233826775412	0.783097713207927	No
9514	Rassf10	ENSMUSG00000098132.1	protein_coding	1.47798010498237	3.07115824795707	0.0118412797326645	0.0495066269674167	No
9515	Rassf2	ENSMUSG00000027339.15	protein_coding	8.36006766518161	0.62640651859151	3.82094062489575e-07	5.66652703993974e-06	Up
9516	Rassf3	ENSMUSG00000025795.8	protein_coding	3.57354621850204	4.25883636336733	1.45455810561958e-06	1.88313559889204e-05	Up
9517	Rassf4	ENSMUSG00000042129.8	protein_coding	1.30378780563864	7.4653520599044	0.0453988111576639	0.139870628242727	No
9518	Rassf5	ENSMUSG00000026430.16	protein_coding	-1.03323111982219	2.32533352470181	0.13839230610153	0.306768081308666	No
9519	Rassf6	ENSMUSG00000029370.10	protein_coding	0.342558870553724	3.99512099749514	0.553806450390616	0.741330574045222	No
9520	Rassf7	ENSMUSG00000038618.12	protein_coding	-1.61282910123454	5.93312380175123	0.00130231442320454	0.00788827077192161	No
9521	Rassf8	ENSMUSG00000030259.12	protein_coding	-0.140375369476727	1.70001461838795	0.854761699493151	0.934871558371735	No
9522	Raver1	ENSMUSG00000010205.11	protein_coding	0.121790108142429	5.95843579015437	0.789288604257449	0.899336252727761	No
9523	Rb1	ENSMUSG00000022105.6	protein_coding	1.34846755451542	3.08568737500498	0.0368719776916092	0.120138875880846	No
9524	Rb1cc1	ENSMUSG00000025907.14	protein_coding	0.685169142772929	4.46364509019045	0.29734125801043	0.506834275996347	No
9525	Rbak	ENSMUSG00000061898.10	protein_coding	-2.74109711131144	5.12992073732201	3.86861608960592e-07	5.7245236090049e-06	Down
9526	Rbbp4	ENSMUSG00000057236.10	protein_coding	0.277930876250459	7.66111637794417	0.484029561354986	0.687507920878323	No
9527	Rbbp5	ENSMUSG00000026439.14	protein_coding	-0.00217966345072922	5.3116719864313	0.999961831161283	1	No
9528	Rbbp6	ENSMUSG00000030779.16	protein_coding	0.384831631593471	4.76049030299362	0.483254171831698	0.687452597041962	No
9529	Rbbp7	ENSMUSG00000031353.13	protein_coding	0.295586949511136	8.74706949321426	0.606395023250621	0.780677358192003	No
9530	Rbbp8	ENSMUSG00000041238.16	protein_coding	-0.0498861602255744	5.24493214530739	0.916025897685915	0.967069853168125	No
9531	Rbbp8nl	ENSMUSG00000038980.1	protein_coding	1.50430726485325	1.25554319428028	0.0830206926631969	0.2171310423499	No
9532	Rbbp9	ENSMUSG00000027428.9	protein_coding	0.0211391258879511	4.45526999910025	0.96782264282548	0.990050999344209	No
9533	Rbck1	ENSMUSG00000027466.15	protein_coding	-0.29676608073033	6.85678398364027	0.474692786386831	0.679496280464332	No
9534	Rbfa	ENSMUSG00000024570.7	protein_coding	-0.591559842942178	5.61291997560505	0.190582671965956	0.381565127780806	No
9535	Rbfox2	ENSMUSG00000033565.18	protein_coding	-0.963564986034449	6.03512840358636	0.0226299792148907	0.0831175872098322	No
9536	Rbfox3	ENSMUSG00000025576.17	protein_coding	9.03776159239861	1.24859758840208	2.51140803525659e-09	5.86668429494729e-08	Up
9537	Rbks	ENSMUSG00000029136.9	protein_coding	-2.27015650997121	2.22674828785977	0.000815496554338422	0.00527428119993708	Down
9538	Rbl1	ENSMUSG00000027641.13	protein_coding	0.205779559806727	4.5976522032809	0.721454894069968	0.859493606861886	No
9539	Rbl2	ENSMUSG00000031666.15	protein_coding	-0.761253688397634	3.79224811138727	0.17651605155235	0.361140327797046	No
9540	Rbm10	ENSMUSG00000031060.16	protein_coding	-0.115641838562657	6.20291677081141	0.78042764836567	0.893487650843507	No
9541	Rbm12	ENSMUSG00000089824.10	protein_coding	-0.263168804177652	5.25758325053804	0.636364676726576	0.801574737030591	No
9542	Rbm12b1	ENSMUSG00000046667.14	protein_coding	-0.417024488173386	2.15403280090506	0.511648129918661	0.709077040008596	No
9543	Rbm12b2	ENSMUSG00000052137.11	protein_coding	-0.189428908030351	2.77977012568596	0.745767738077229	0.873122624742655	No
9544	Rbm14	ENSMUSG00000006456.10	protein_coding	0.440629215074076	6.30609114040108	0.328230195740609	0.538130732535584	No
9545	Rbm15	ENSMUSG00000048109.10	protein_coding	0.851559472150411	5.33123642368063	0.359096620621055	0.570878604759056	No
9546	Rbm15b	ENSMUSG00000074102.4	protein_coding	-0.129735487722693	4.17982644805712	0.799906711315144	0.905396131204048	No
9547	Rbm17	ENSMUSG00000037197.11	protein_coding	-0.105739370155825	6.866269437029	0.794061054310014	0.902148520287378	No
9548	Rbm18	ENSMUSG00000026889.12	protein_coding	-0.106392640509431	5.57973723065209	0.849059080982808	0.931761452044373	No
9549	Rbm19	ENSMUSG00000029594.12	protein_coding	-0.83330712531063	4.20209517667161	0.123432345366411	0.284117656982944	No
9550	Rbm22	ENSMUSG00000024604.7	protein_coding	-0.176995672261327	5.17261618603238	0.770141338347009	0.88666453239641	No
9551	Rbm25	ENSMUSG00000010608.15	protein_coding	-0.389651711123801	7.16537477607096	0.337334580407438	0.547554016448517	No
9552	Rbm26	ENSMUSG00000022119.15	protein_coding	0.470491348827082	3.90714308173444	0.449656815250726	0.656861743236056	No
9553	Rbm27	ENSMUSG00000024491.16	protein_coding	-1.40037084237271	5.63720848083217	0.00245874862191659	0.01362662757613	No
9554	Rbm28	ENSMUSG00000029701.15	protein_coding	0.183090189940757	5.89759554151962	0.662998223032699	0.820940517787104	No
9555	Rbm3	ENSMUSG00000031167.16	protein_coding	0.879379099485754	9.4881559230806	0.0474809869637047	0.144170470077171	No
9556	Rbm3-ps	ENSMUSG00000099875.1	processed_pseudogene	1.58406039415841	1.72155113176699	0.0184107019620579	0.070548838433329	No
9557	Rbm33	ENSMUSG00000048271.14	protein_coding	0.894914899811986	4.71859699929427	0.192433390873084	0.38371809712672	No
9558	Rbm34	ENSMUSG00000033931.9	protein_coding	-0.195704397899011	5.62812411423137	0.676756107237982	0.830660695339313	No
9559	Rbm38	ENSMUSG00000027510.17	protein_coding	0.318471716041224	4.77741593764811	0.621412188551152	0.792224946419282	No
9560	Rbm39	ENSMUSG00000027620.16	protein_coding	0.620406328042671	7.35215796696038	0.130714290565421	0.295194699098513	No
9561	Rbm3os	ENSMUSG00000055188.12	antisense	1.01921739256674	-0.0194157731163116	0.205955459869409	0.401455412804529	No
9562	Rbm4	ENSMUSG00000094936.8	protein_coding	-0.460836180351234	4.93600797983512	0.370046511540856	0.582192568845981	No
9563	Rbm41	ENSMUSG00000031433.15	protein_coding	0.622515681963887	1.8422686640832	0.478764878514473	0.683175598751644	No
9564	Rbm42	ENSMUSG00000036733.16	protein_coding	-0.437529882284625	6.70149602120258	0.301250091969556	0.510048622516118	No
9565	Rbm43	ENSMUSG00000036249.16	protein_coding	-1.2572751122733	5.7835772604809	0.00544264522747607	0.026454938351959	No
9566	Rbm45	ENSMUSG00000042369.8	protein_coding	2.0660239848677	2.66688752895106	0.0715617709631116	0.195864068744182	No
9567	Rbm47	ENSMUSG00000070780.11	protein_coding	-0.166355528090056	5.87051264396239	0.761685055662956	0.88171482730386	No
9568	Rbm48	ENSMUSG00000040302.17	protein_coding	0.100819305678937	3.78257687533934	0.849854798180414	0.93208409940505	No
9569	Rbm4b	ENSMUSG00000033760.17	protein_coding	0.501935949091301	4.77937587554659	0.320983744597153	0.530617938303496	No
9570	Rbm5	ENSMUSG00000032580.12	protein_coding	-0.14376817989746	6.72908096458707	0.755044788156006	0.877976249400762	No
9571	Rbm6	ENSMUSG00000032582.14	protein_coding	0.00924597717190464	5.97505969399817	0.983609976422093	0.997397923467095	No
9572	Rbm7	ENSMUSG00000042396.10	protein_coding	-1.72852572486526	6.23796996621259	0.000272014343099672	0.00199487137897795	No
9573	Rbm8a	ENSMUSG00000038374.10	protein_coding	0.197211804076313	7.2471603395486	0.658439041232003	0.817967875505953	No
9574	Rbms1	ENSMUSG00000026970.16	protein_coding	-0.688580361086847	7.19112245756926	0.0890129504073971	0.227983715419521	No
9575	Rbms2	ENSMUSG00000040043.16	protein_coding	0.146591107777775	5.45673234389538	0.759867220989475	0.880620227816534	No
9576	Rbmx	ENSMUSG00000031134.16	protein_coding	1.07375485480862	5.18336780849416	0.0559168642348526	0.163492590789081	No
9577	Rbmx2	ENSMUSG00000031107.6	protein_coding	0.857872527953032	4.02633120820676	0.145749056324685	0.317785956562568	No
9578	Rbmxl1	ENSMUSG00000037070.10	protein_coding	0.0965131509660448	7.29532999817468	0.855285593639518	0.935027766849573	No
9579	Rbp1	ENSMUSG00000046402.10	protein_coding	-5.38092725573722	-0.370240400553292	5.69353255818544e-06	6.4037863672116e-05	Down
9580	Rbpj	ENSMUSG00000039191.12	protein_coding	-0.436332245162701	5.33575704232302	0.344142509815056	0.553983380507428	No
9581	Rbpj-ps3	ENSMUSG00000079575.3	processed_pseudogene	0.019752667512429	3.82822726709246	0.978994908170181	0.995532324333146	No
9582	Rbpjl	ENSMUSG00000017007.9	protein_coding	8.69847066536941	0.940623908453899	3.18624516596281e-08	6.06517827959687e-07	Up
9583	Rbpms	ENSMUSG00000031586.17	protein_coding	7.66787829508672	2.54808461601368	2.71134044238411e-06	3.27567187984959e-05	Up
9584	Rbpms2	ENSMUSG00000032387.15	protein_coding	-0.306856072250055	1.92333155840152	0.686617978364062	0.836715862006438	No
9585	Rbsn	ENSMUSG00000014550.14	protein_coding	-0.524288590473278	4.48499588033701	0.266467247400128	0.472595614515598	No
9586	Rbx1	ENSMUSG00000022400.9	protein_coding	0.453900524974885	7.83043264329037	0.284932153043188	0.49355242791847	No
9587	Rbx1-ps	ENSMUSG00000049832.6	processed_pseudogene	0.179379161918075	3.05337988530721	0.810483217271268	0.909980400737642	No
9588	Rc3h1	ENSMUSG00000040423.10	protein_coding	0.303781733802255	5.08628857536297	0.695932056477143	0.842762745935072	No
9589	Rc3h2	ENSMUSG00000075376.10	protein_coding	0.364432286837873	5.25501742567954	0.59203002354487	0.769973250399704	No
9590	Rcan1	ENSMUSG00000022951.16	protein_coding	-0.829057242004764	3.25506263728643	0.449992181192791	0.657136122961539	No
9591	Rcan3	ENSMUSG00000059713.12	protein_coding	-0.537275196577335	4.83394192861655	0.236263380938926	0.439634084846857	No
9592	Rcbtb1	ENSMUSG00000035469.17	protein_coding	0.167354562990756	4.52993175233293	0.723631191507047	0.86117244866839	No
9593	Rcbtb2	ENSMUSG00000022106.14	protein_coding	1.6825327916087	5.01877276263644	0.00109176670167338	0.00674106913665773	No
9594	Rcc1	ENSMUSG00000028896.13	protein_coding	-0.468528465539327	6.34488650914224	0.311795859432456	0.521755325452283	No
9595	Rcc1l	ENSMUSG00000061979.8	protein_coding	1.45005362323143	3.36483364365952	0.0231519112229682	0.0845420499077706	No
9596	Rcc2	ENSMUSG00000040945.13	protein_coding	0.497257884394436	5.61968998007794	0.248429376891838	0.453299649601085	No
9597	Rccd1	ENSMUSG00000038930.11	protein_coding	0.699434930360307	2.1308342762686	0.246558620723691	0.451489144869119	No
9598	Rce1	ENSMUSG00000024889.5	protein_coding	-0.420476469548104	5.92340876708355	0.326333346192879	0.536453899401394	No
9599	Rchy1	ENSMUSG00000029397.15	protein_coding	-0.110475798584413	5.6609841057129	0.801791387758651	0.906334278499368	No
9600	Rcl1	ENSMUSG00000024785.7	protein_coding	-0.594244241030857	5.91520676510218	0.209710712063704	0.406403848382193	No
9601	Rcn1	ENSMUSG00000005973.6	protein_coding	1.70462008042927	4.8241435321256	0.0110208828023129	0.0467346988271992	No
9602	Rcn2	ENSMUSG00000032320.7	protein_coding	-0.340173500376692	7.11924125607416	0.432366403649334	0.641098683648774	No
9603	Rcor1	ENSMUSG00000037896.17	protein_coding	0.431693848358153	4.48854319438604	0.413226659538676	0.624184334699954	No
9604	Rcor2	ENSMUSG00000024968.14	protein_coding	4.21119528858753	2.53344178966634	0.000147913571715875	0.00116191719298502	Up
9605	Rcor3	ENSMUSG00000037395.15	protein_coding	0.0372146404506264	4.55363193561693	0.941443202109329	0.977033841573766	No
9606	Rdh10	ENSMUSG00000025921.7	protein_coding	2.01222002933355	5.69730419845504	0.00188909025079776	0.0108334866657338	Up
9607	Rdh11	ENSMUSG00000066441.14	protein_coding	-0.607470688127703	5.28638777243158	0.341715573943518	0.551582930542799	No
9608	Rdh13	ENSMUSG00000008435.15	protein_coding	0.483052201616511	4.622619353737	0.375885503373455	0.588331040889786	No
9609	Rdh14	ENSMUSG00000020621.6	protein_coding	-0.907308966451493	4.19754879229787	0.0723134102424915	0.197516718654982	No
9610	Rdh5	ENSMUSG00000025350.15	protein_coding	-0.711669135233114	1.7261788298228	0.254927543153638	0.460876989800962	No
9611	Rdh9	ENSMUSG00000056148.8	protein_coding	-2.33647971437923	-0.479986154795413	0.00822739869908956	0.0370608113533375	Down
9612	Rdm1	ENSMUSG00000010362.9	protein_coding	3.31972701707629	3.2371809028974	1.30611769047436e-06	1.71437569549297e-05	Up
9613	Rdx	ENSMUSG00000032050.17	protein_coding	-0.546131809172277	6.95169098187849	0.174075687196966	0.358066399680704	No
9614	Rec114	ENSMUSG00000074269.10	protein_coding	5.42625617114566	1.24890630247635	7.51436891201698e-08	1.32114470266277e-06	Up
9615	Reck	ENSMUSG00000028476.13	protein_coding	3.9374775897873	3.02354647506993	1.80586637865509e-08	3.65052746620111e-07	Up
9616	Recql	ENSMUSG00000030243.16	protein_coding	0.298745704802737	4.198144066475	0.544252917439198	0.733624866829889	No
9617	Recql4	ENSMUSG00000033762.8	protein_coding	-0.0300082799392077	2.8114039853699	0.970825511098945	0.990971068826207	No
9618	Recql5	ENSMUSG00000020752.11	protein_coding	-0.24202475930263	5.88289174950105	0.563562131548655	0.74901352363744	No
9619	Reep3	ENSMUSG00000019873.8	protein_coding	0.66354069500172	5.69993000326761	0.295955185247072	0.504986998502283	No
9620	Reep4	ENSMUSG00000033589.4	protein_coding	-0.0510514161842263	6.13975689852185	0.917520139097728	0.967785293544667	No
9621	Reep5	ENSMUSG00000005873.6	protein_coding	0.0559768704585999	8.13231536143259	0.897959667533776	0.957678487317243	No
9622	Reep6	ENSMUSG00000035504.16	protein_coding	-0.242010120445441	3.89216484828162	0.647891299567021	0.809985361603157	No
9623	Rel	ENSMUSG00000020275.9	protein_coding	-0.265726265349632	3.63707894182222	0.615006319525128	0.787601432317254	No
9624	Rela	ENSMUSG00000024927.8	protein_coding	-0.219308976270732	6.38299956547357	0.632006121490693	0.79819147404146	No
9625	Relb	ENSMUSG00000002983.17	protein_coding	-0.519115363966233	4.90191974441312	0.302455128506744	0.511295361479946	No
9626	Relch	ENSMUSG00000026319.13	protein_coding	-0.433840237220932	4.24799705389411	0.412986201602354	0.624000408213229	No
9627	Rell1	ENSMUSG00000047881.14	protein_coding	-0.135988494613487	5.94316286417104	0.749472595486297	0.874742928631373	No
9628	Relt	ENSMUSG00000008318.10	protein_coding	-0.919690239563736	3.95618550136595	0.0984967197542735	0.244131546903469	No
9629	Rem2	ENSMUSG00000022176.11	protein_coding	-0.9884327618357	3.01495321319605	0.146855048551063	0.319277116618827	No
9630	Renbp	ENSMUSG00000031387.14	protein_coding	9.55928859245368	1.72923197667049	5.50482277261379e-11	1.72665356543816e-09	Up
9631	Repin1	ENSMUSG00000052751.16	protein_coding	-0.0225581485730552	4.95799443687422	0.965137834376375	0.988818566396037	No
9632	Reps1	ENSMUSG00000019854.17	protein_coding	-0.372447172689144	2.54008103826164	0.559612814563673	0.746634690783804	No
9633	Rer1	ENSMUSG00000029048.3	protein_coding	-0.478959284860637	7.52125460507722	0.257751644867022	0.463848818681905	No
9634	Rere	ENSMUSG00000039852.17	protein_coding	1.15028075127005	5.27912706083307	0.135699503493532	0.303317832953185	No
9635	Rerg	ENSMUSG00000030222.13	protein_coding	7.84748604469857	0.182956782804744	4.17889913162471e-07	6.13609342821641e-06	Up
9636	Resf1	ENSMUSG00000032712.16	protein_coding	-0.0949953674989292	6.06010128211031	0.837656928962363	0.925940758172989	No
9637	Rest	ENSMUSG00000029249.15	protein_coding	-0.0500141845252986	5.41612832519967	0.926952155195523	0.97136641120371	No
9638	Ret	ENSMUSG00000030110.13	protein_coding	-10.0912310403522	2.18170011388379	7.65356246197063e-14	3.7053225223497e-12	Down
9639	Retreg1	ENSMUSG00000022270.16	protein_coding	-0.336420645244433	4.4361553827801	0.482995166100664	0.687376867551079	No
9640	Retreg2	ENSMUSG00000049339.16	protein_coding	1.90987111914842	5.21340280829736	0.0143672047576127	0.057684672467314	No
9641	Retreg3	ENSMUSG00000017802.14	protein_coding	-0.655516959550247	3.86776998757331	0.220201411381231	0.419742460318593	No
9642	Retsat	ENSMUSG00000056666.13	protein_coding	-0.524806022992292	4.79515437073261	0.255309875407785	0.461058650636557	No
9643	Rev1	ENSMUSG00000026082.11	protein_coding	2.11211909357654	3.0900450565831	0.00577205219094546	0.0277631970393856	Up
9644	Rev3l	ENSMUSG00000019841.15	protein_coding	1.17113299242885	3.92083948888316	0.126854354830721	0.289155218227243	No
9645	Rex1bd	ENSMUSG00000058833.11	protein_coding	0.397791550886454	6.53903870602749	0.338418242673677	0.548363175164124	No
9646	Rexo1	ENSMUSG00000047417.17	protein_coding	0.450139095318268	4.37259079318954	0.509014332163539	0.707039855932751	No
9647	Rexo2	ENSMUSG00000032026.7	protein_coding	0.0866885130232065	6.69286229804004	0.844056347007469	0.929209156804865	No
9648	Rexo4	ENSMUSG00000052406.14	protein_coding	-0.643790663544605	5.39987468068849	0.169450416321726	0.351419596909965	No
9649	Rexo5	ENSMUSG00000030924.16	protein_coding	0.325623588837155	2.71149044010376	0.589834866077008	0.768239933767519	No
9650	Rfc1	ENSMUSG00000029191.16	protein_coding	-0.0334475423355693	6.22203572732566	0.936312622507841	0.975061122433931	No
9651	Rfc2	ENSMUSG00000023104.9	protein_coding	0.847732402424742	7.40844766136124	0.057485623514174	0.167166444920386	No
9652	Rfc3	ENSMUSG00000033970.15	protein_coding	0.89671500044556	6.29766208548161	0.062568795691987	0.177957481489215	No
9653	Rfc4	ENSMUSG00000022881.15	protein_coding	0.851509837811133	5.95107215001275	0.0476564732318169	0.144526962170571	No
9654	Rfc5	ENSMUSG00000029363.14	protein_coding	0.92182565296087	7.09196379857155	0.0563130613431885	0.164288433611694	No
9655	Rfesd	ENSMUSG00000043190.14	protein_coding	0.397275854104699	3.25907986514219	0.472958258859467	0.677857798442583	No
9656	Rffl	ENSMUSG00000020696.18	protein_coding	-0.269912209785776	4.16751905920075	0.598811907462739	0.77442167126569	No
9657	Rfk	ENSMUSG00000024712.9	protein_coding	-0.259174825496923	6.99828112181174	0.556475656022802	0.743675076815671	No
9658	Rflna	ENSMUSG00000037962.7	protein_coding	6.09893630678817	1.86717516312222	7.97306135338135e-10	2.06465205046282e-08	Up
9659	Rflnb	ENSMUSG00000020846.6	protein_coding	1.35224322998992	3.28160563782073	0.0755318630180334	0.203602330774049	No
9660	Rfng	ENSMUSG00000025158.7	protein_coding	-0.3295430775584	4.45552231856094	0.492518819201894	0.694348645513368	No
9661	Rft1	ENSMUSG00000052395.17	protein_coding	-0.895106412700538	4.31259963115261	0.0792465614691786	0.210557278654039	No
9662	Rftn1	ENSMUSG00000039316.14	protein_coding	-5.63068125213972	1.73687455782367	1.17262391266705e-05	0.00012253716233298	Down
9663	Rfwd3	ENSMUSG00000033596.5	protein_coding	-0.736832373095678	6.88940882933567	0.09904352172387	0.244879103341014	No
9664	Rfx1	ENSMUSG00000031706.7	protein_coding	0.758636557704319	2.98797038703894	0.234529303357712	0.437007467782143	No
9665	Rfx2	ENSMUSG00000024206.15	protein_coding	-0.412319413871809	2.89698106681662	0.46835228648112	0.67429406873836	No
9666	Rfx3	ENSMUSG00000040929.17	protein_coding	-0.118602702765908	3.83131236181542	0.816689893784363	0.913494923886377	No
9667	Rfx5	ENSMUSG00000005774.12	protein_coding	0.360181816984045	2.27567351522777	0.688172490372399	0.837335726719836	No
9668	Rfx7	ENSMUSG00000037674.15	protein_coding	-0.123286893939271	3.80081081042136	0.816046761365098	0.913157761105472	No
9669	Rfxank	ENSMUSG00000036120.10	protein_coding	0.223147291459742	4.21426885160519	0.709073672715017	0.851842554681561	No
9670	Rfxap	ENSMUSG00000036615.6	protein_coding	3.09342269999559	2.42848650772782	0.0118693586901375	0.0495929864970663	Up
9671	Rgcc	ENSMUSG00000022018.7	protein_coding	7.85166105644524	0.190047360977331	2.66799398425905e-06	3.23500323209341e-05	Up
9672	Rgl1	ENSMUSG00000026482.13	protein_coding	0.630636678027901	3.94264590728872	0.213264340490942	0.41108455245816	No
9673	Rgl2	ENSMUSG00000041354.16	protein_coding	-0.229590260605825	4.43111611105078	0.711320388247765	0.853136615567969	No
9674	Rgl3	ENSMUSG00000040146.9	protein_coding	-2.54194948645445	3.87283768041518	1.47485936165194e-05	0.000151243828015297	Down
9675	Rgma	ENSMUSG00000070509.15	protein_coding	6.11613772059748	4.81932706949311	1.33527714508362e-09	3.29796177682205e-08	Up
9676	Rgmb	ENSMUSG00000048027.9	protein_coding	1.16402874453389	3.99924575150803	0.12935455753133	0.29322435371641	No
9677	Rgn	ENSMUSG00000023070.6	protein_coding	-3.22280790797768	1.65671279193964	2.74001155094449e-05	0.000260955341010123	Down
9678	Rgp1	ENSMUSG00000028468.15	protein_coding	-0.51866070408569	4.80770631647845	0.308211460584816	0.5179844270664	No
9679	Rgs10	ENSMUSG00000030844.11	protein_coding	0.339411994478157	4.04926360855884	0.595655936107098	0.77243348391528	No
9680	Rgs11	ENSMUSG00000024186.15	protein_coding	3.22022102595867	1.09663184417917	0.000141391037656191	0.00111974823377625	Up
9681	Rgs12	ENSMUSG00000029101.16	protein_coding	-0.337850723842458	4.34621531843713	0.562694276276342	0.748750402496129	No
9682	Rgs14	ENSMUSG00000052087.14	protein_coding	0.116346729338867	0.997064598647036	0.940244738298944	0.976634992311072	No
9683	Rgs16	ENSMUSG00000026475.7	protein_coding	-4.81883273540291	6.77907774003064	3.22833746519448e-10	8.98688441873514e-09	Down
9684	Rgs17	ENSMUSG00000019775.17	protein_coding	-5.85487382834979	0.175525749927255	7.1593477544255e-05	0.000612440491002776	Down
9685	Rgs19	ENSMUSG00000002458.13	protein_coding	-0.228604671163434	5.96395062729404	0.614902371641196	0.787601432317254	No
9686	Rgs2	ENSMUSG00000026360.9	protein_coding	1.98872366654377	4.77873130159919	0.0248358028836148	0.0892806021336724	No
9687	Rgs20	ENSMUSG00000002459.17	protein_coding	1.40640045223386	3.94919842269826	0.00579331033337756	0.0278075891342979	No
9688	Rgs3	ENSMUSG00000059810.18	protein_coding	1.0496702395367	3.98255829045913	0.0353857042804697	0.11667580705874	No
9689	Rgs8	ENSMUSG00000042671.12	protein_coding	7.8390735338892	2.68865413985839	1.98543136692608e-14	1.03226980252398e-12	Up
9690	Rhbdd1	ENSMUSG00000026142.15	protein_coding	-0.0181253836613472	5.47664797290451	0.973619128535819	0.99271261316258	No
9691	Rhbdd2	ENSMUSG00000039917.10	protein_coding	-0.395985209808969	5.62895845730093	0.385735086440658	0.598419958083224	No
9692	Rhbdd3	ENSMUSG00000034175.13	protein_coding	0.202435363600338	3.21451219510147	0.712484018468953	0.853907207353319	No
9693	Rhbdf1	ENSMUSG00000020282.18	protein_coding	0.578904115268517	5.88898858784921	0.176293454599057	0.360905950720484	No
9694	Rhbdf2	ENSMUSG00000020806.15	protein_coding	-2.8099147390231	6.18852707734307	1.07899163956145e-07	1.82269106040709e-06	Down
9695	Rhbdl2	ENSMUSG00000043333.12	protein_coding	-0.814324144944885	3.24892393258364	0.140844175816501	0.310554435191434	No
9696	Rhd	ENSMUSG00000028825.7	protein_coding	-1.82046269053202	-0.138039236416554	0.042033171097972	0.13220633906842	No
9697	Rheb	ENSMUSG00000028945.9	protein_coding	0.562803231079462	7.57289341561377	0.167456524546476	0.348745960254055	No
9698	Rhebl1	ENSMUSG00000023755.10	protein_coding	0.647747171285958	3.25166643567266	0.31799199142325	0.527565059522904	No
9699	Rhno1	ENSMUSG00000048668.16	protein_coding	0.159231281865499	5.2870655532078	0.724419058881332	0.861515600460096	No
9700	Rhoa	ENSMUSG00000007815.13	protein_coding	0.594174954028746	8.96178448879375	0.166178129803181	0.347450973711504	No
9701	Rhob	ENSMUSG00000054364.5	protein_coding	1.00078315657899	3.80932752219729	0.259423558819325	0.465728549367704	No
9702	Rhobtb1	ENSMUSG00000019944.14	protein_coding	0.680930368589043	1.52668246216265	0.412254753232044	0.623616476973564	No
9703	Rhobtb2	ENSMUSG00000022075.7	protein_coding	0.645651334431567	3.47950551800718	0.477090490771641	0.681668206751146	No
9704	Rhobtb3	ENSMUSG00000021589.13	protein_coding	0.579076661367266	5.28530263491994	0.189406666270683	0.3797227118843	No
9705	Rhoc	ENSMUSG00000002233.13	protein_coding	0.620736640328113	8.62949493788385	0.211803350896691	0.409153733508976	No
9706	Rhod	ENSMUSG00000041845.11	protein_coding	-0.0375464583868835	6.01070117555936	0.944745152467608	0.979415371811015	No
9707	Rhog	ENSMUSG00000073982.11	protein_coding	-0.163852951827594	6.54797373071348	0.696638270200293	0.843332188361155	No
9708	Rhoj	ENSMUSG00000046768.13	protein_coding	5.84894734734859	2.55921927642405	4.95979642716526e-10	1.33614515846335e-08	Up
9709	Rhoq	ENSMUSG00000024143.15	protein_coding	-0.132316954217591	4.26427073641663	0.788023718772682	0.89844445342945	No
9710	Rhot1	ENSMUSG00000017686.17	protein_coding	-0.0325486317856377	6.30314219674489	0.939485889053399	0.976272447986055	No
9711	Rhot2	ENSMUSG00000025733.17	protein_coding	-0.778114981883904	4.39909890905223	0.131486988546217	0.296678341937614	No
9712	Rhou	ENSMUSG00000039960.5	protein_coding	-1.56637076506939	3.67264114500628	0.00399966195809425	0.020437278426025	No
9713	Rhov	ENSMUSG00000034226.7	protein_coding	-3.70362314360441	2.75967186721412	2.25349024223299e-08	4.46090912840255e-07	Down
9714	Rhox2d	ENSMUSG00000095698.2	protein_coding	10.5974269928729	2.72415120901149	1.56591734965743e-15	9.77747085332832e-14	Up
9715	Rhox2g	ENSMUSG00000079629.5	protein_coding	9.48784194454524	1.66586838401467	8.14518017781553e-11	2.48483784328701e-09	Up
9716	Rhox4a2	ENSMUSG00000094945.3	protein_coding	9.50857393407631	1.68059910175962	1.23750384850646e-10	3.69096571958555e-09	Up
9717	Rhox4b	ENSMUSG00000071771.4	protein_coding	7.99061770061288	0.308639515196714	1.24311659145645e-06	1.64297961375283e-05	Up
9718	Rhox4d	ENSMUSG00000079633.3	protein_coding	7.02901475983965	-0.482483897160364	1.82817825899292e-05	0.000182845193837301	Up
9719	Rhox5	ENSMUSG00000095180.8	protein_coding	9.97716930423911	7.17124030567225	1.01915977011566e-39	1.25267492865047e-36	Up
9720	Rhpn1	ENSMUSG00000022580.13	protein_coding	-2.08223656294101	2.0667522908596	0.00437862141735428	0.0220199997661603	Down
9721	Rhpn2	ENSMUSG00000030494.13	protein_coding	-0.236914664581516	5.14825738299563	0.597961769904945	0.773977892775411	No
9722	Ribc1	ENSMUSG00000025257.5	protein_coding	-0.990020378766515	1.68253617532594	0.168244524522089	0.3497329397424	No
9723	Ric1	ENSMUSG00000038658.15	protein_coding	1.20660525447778	4.10932178913124	0.117495810345872	0.274672957779345	No
9724	Ric8a	ENSMUSG00000025485.13	protein_coding	-0.842524346977808	6.18022054011981	0.0414890394579449	0.131151300032425	No
9725	Ric8b	ENSMUSG00000035620.15	protein_coding	-0.590378180555483	4.2254291164066	0.25278436894637	0.458451827322415	No
9726	Rictor	ENSMUSG00000050310.9	protein_coding	-0.502847801507662	5.69461820504815	0.369371143491857	0.581628783964887	No
9727	Rida	ENSMUSG00000022323.11	protein_coding	-0.0883161387467094	4.56172029745372	0.850671737007411	0.93220277643759	No
9728	Rif1	ENSMUSG00000036202.16	protein_coding	-0.920608646746813	5.77338820661355	0.0496623144422116	0.149221462913612	No
9729	Rilpl1	ENSMUSG00000029392.12	protein_coding	2.73478808498493	2.64819364528479	0.000763560060050647	0.00498131564017901	Up
9730	Rilpl2	ENSMUSG00000029401.8	protein_coding	-0.278215985640289	4.81042927475345	0.545381360591308	0.734663448963268	No
9731	Rims2	ENSMUSG00000037386.16	protein_coding	-7.66913639697443	1.78659301404896	1.36546069305778e-12	5.43014457757085e-11	Down
9732	Rims3	ENSMUSG00000032890.17	protein_coding	6.19883291590014	1.99784870273958	1.18615125287642e-07	1.99362931332512e-06	Up
9733	Rin1	ENSMUSG00000024883.8	protein_coding	-0.935745710322073	4.68063593044223	0.0829632808052328	0.217065862173394	No
9734	Rin2	ENSMUSG00000001768.16	protein_coding	0.668327518195294	6.67563801424198	0.127688860239169	0.290462810778989	No
9735	Rin3	ENSMUSG00000044456.16	protein_coding	-1.01689214148579	4.35580185510659	0.149145824181317	0.323246407674375	No
9736	Ring1	ENSMUSG00000024325.8	protein_coding	3.47436099304575	2.73668571223083	0.0175539942314973	0.0680465537920706	No
9737	Rinl	ENSMUSG00000051735.7	protein_coding	3.04561922234534	0.342851862428084	0.000513930749078816	0.00351643743560019	Up
9738	Rint1	ENSMUSG00000028999.15	protein_coding	-0.0380126933643148	4.94426015474725	0.935033290892737	0.974175701069981	No
9739	Riok1	ENSMUSG00000021428.9	protein_coding	0.249207844016044	5.0055933402145	0.587242659367117	0.766133217580884	No
9740	Riok2	ENSMUSG00000116564.1	protein_coding	-0.54513735113374	5.91685546805863	0.238514207716601	0.441844841745351	No
9741	Riok3	ENSMUSG00000024404.7	protein_coding	-1.16267299131478	6.66766326352368	0.00990656810588233	0.0429260038536393	No
9742	Riox1	ENSMUSG00000046791.8	protein_coding	1.6911919606408	2.8002725046947	0.0947476211952707	0.238152316480663	No
9743	Riox2	ENSMUSG00000022724.15	protein_coding	-6.74264357612183	4.56945797186213	5.11779054483666e-17	3.8922179408874e-15	Down
9744	Ripk1	ENSMUSG00000021408.15	protein_coding	1.17291812423081	3.59453920187415	0.0968501328399794	0.241664140991187	No
9745	Ripk2	ENSMUSG00000041135.15	protein_coding	1.10573853591209	3.72744441659601	0.0706380953960184	0.194331116055507	No
9746	Ripk4	ENSMUSG00000005251.15	protein_coding	-1.82537388157799	5.52699969205622	0.000327751085712188	0.00236852893849987	No
9747	Ripor1	ENSMUSG00000038604.9	protein_coding	-0.651462120690011	5.49335217981405	0.126531495342279	0.288665501240144	No
9748	Rit1	ENSMUSG00000028057.14	protein_coding	0.020646327750627	5.56709787117029	0.968907380025511	0.990326658907739	No
9749	Rita1	ENSMUSG00000029600.10	protein_coding	-0.0336623387513461	3.67726272973377	0.955781989684971	0.983798812686542	No
9750	Rlf	ENSMUSG00000049878.13	protein_coding	0.829194714223732	4.06663914876571	0.269697927294487	0.475799274426846	No
9751	Rlim	ENSMUSG00000056537.11	protein_coding	0.237013909186081	7.40392892287434	0.657535033664447	0.817452839581721	No
9752	Rmc1	ENSMUSG00000024410.15	protein_coding	-1.61064357829374	5.83561086816811	0.0020327783795153	0.0115484628856647	No
9753	Rmdn1	ENSMUSG00000028229.11	protein_coding	-0.518758261904464	2.86370789426213	0.363418331115354	0.574944147948969	No
9754	Rmdn2	ENSMUSG00000036368.8	protein_coding	1.06689510185883	2.69457933973173	0.0845592734678385	0.219821208575342	No
9755	Rmdn3	ENSMUSG00000070730.11	protein_coding	-1.20471891625045	5.61643841613934	0.0398638121091756	0.127156900788447	No
9756	Rmi1	ENSMUSG00000035367.9	protein_coding	-0.176966122147488	5.11869886486417	0.71319224213297	0.854213033434262	No
9757	Rmi2	ENSMUSG00000037991.9	protein_coding	3.38731450027605	1.0977955589833	0.00675646185719337	0.0315848679456856	Up
9758	Rmnd1	ENSMUSG00000019763.11	protein_coding	-0.00240703465909153	4.44832872223179	0.995982511962211	1	No
9759	Rmnd5a	ENSMUSG00000002222.14	protein_coding	-0.767137789081283	2.96093514262418	0.204631923310901	0.399925663197348	No
9760	Rmnd5b	ENSMUSG00000001054.9	protein_coding	-0.617420322025749	5.74571267790914	0.205698583923131	0.401247369106698	No
9761	Rmrp	ENSMUSG00000115420.1	lincRNA	1.75356901190832	1.44087556272925	0.267337876506542	0.473323003296728	No
9762	Rmrp	ENSMUSG00000088088.1	ribozyme	1.75356901190832	1.44087556272925	0.267337876506542	0.473323003296728	No
9763	Rn7s1	ENSMUSG00000099021.1	misc_RNA	0.138111129182696	10.9860844389599	0.931831660655819	0.972896909648622	No
9764	Rn7s2	ENSMUSG00000099250.1	misc_RNA	-0.00422969085466244	11.0202772032047	0.998760061298823	1	No
9765	Rn7sk	ENSMUSG00000065037.1	misc_RNA	1.25252530533339	6.26307016704577	0.268657994285801	0.474712780933189	No
9766	Rnase1	ENSMUSG00000035896.5	protein_coding	-0.102834794537399	0.550539666435302	0.912693765176904	0.965517356774576	No
9767	Rnase4	ENSMUSG00000021876.15	protein_coding	1.82854323929231	0.605622844683057	0.0234977142344105	0.0855521682834312	No
9768	Rnaseh1	ENSMUSG00000020630.9	protein_coding	-0.51898499584589	3.91946351555726	0.301035834946197	0.509944323852825	No
9769	Rnaseh2a	ENSMUSG00000052926.16	protein_coding	-0.295233482298022	5.89623880336464	0.492098015924538	0.693975059502236	No
9770	Rnaseh2b	ENSMUSG00000021932.13	protein_coding	0.366045429670715	4.28781385905581	0.4520178888229	0.659301717110751	No
9771	Rnaseh2c	ENSMUSG00000024925.11	protein_coding	-1.10226853447215	6.07277082815534	0.00967591720501013	0.0421413317123029	No
9772	Rnasek	ENSMUSG00000093989.1	protein_coding	-1.50925142026873	6.66675586600342	0.0014894510563582	0.00883749778643793	No
9773	Rnasel	ENSMUSG00000066800.11	protein_coding	1.907297445583	0.76511469978509	0.0162180735655161	0.0636808401358877	No
9774	Rnaset2a	ENSMUSG00000095687.2	protein_coding	-0.991721675960133	6.85599089337083	0.0265914141628456	0.094098113359095	No
9775	Rnaset2b	ENSMUSG00000094724.8	protein_coding	-1.25845667373867	6.44097784318639	0.017420113161634	0.0676060273208695	No
9776	Rncr4	ENSMUSG00000103108.2	lincRNA	3.04711325414817	1.36195433071536	0.00141516995086215	0.0084568429711181	Up
9777	Rnd1	ENSMUSG00000054855.13	protein_coding	-2.65562727148853	3.76438578095486	4.01272743460079e-06	4.65838957264429e-05	Down
9778	Rnd2	ENSMUSG00000001313.12	protein_coding	2.20420447540558	2.74031289782956	0.000750043109632871	0.0049079706321814	Up
9779	Rnd3	ENSMUSG00000017144.8	protein_coding	0.373234251264793	5.58904047262271	0.438258760108445	0.646439424873859	No
9780	Rnf10	ENSMUSG00000041740.16	protein_coding	1.43755358518219	6.97619197200984	0.0376038677026413	0.121838719748471	No
9781	Rnf103	ENSMUSG00000052656.12	protein_coding	1.067171321241	3.75681858468743	0.195637268206463	0.388022143056963	No
9782	Rnf11	ENSMUSG00000028557.10	protein_coding	0.333381165668778	4.95641514567253	0.573756339052753	0.756665239086349	No
9783	Rnf111	ENSMUSG00000032217.13	protein_coding	0.87056193937696	5.113812771055	0.205439747066513	0.400918051745691	No
9784	Rnf113a1	ENSMUSG00000036537.6	protein_coding	-0.0579039238798528	2.63042255143023	0.940981062584246	0.976801503903876	No
9785	Rnf113a2	ENSMUSG00000098134.1	protein_coding	-1.55449759491113	4.11477718117628	0.00196941353296623	0.0112410523825266	No
9786	Rnf114	ENSMUSG00000006418.17	protein_coding	-0.0246725864221876	6.40427382858987	0.956705396525069	0.984406091819496	No
9787	Rnf115	ENSMUSG00000028098.13	protein_coding	1.01292656807955	4.91626866051929	0.0836758649366892	0.2183317530334	No
9788	Rnf121	ENSMUSG00000070426.12	protein_coding	0.251341313968619	5.76941371518806	0.559436303297753	0.746548275708037	No
9789	Rnf122	ENSMUSG00000039328.11	protein_coding	0.358719110486822	3.69162474085826	0.507698604540649	0.706264149066316	No
9790	Rnf123	ENSMUSG00000041528.15	protein_coding	-1.32387381751422	4.73039604348312	0.00439573003864395	0.0220894113487629	No
9791	Rnf125	ENSMUSG00000033107.6	protein_coding	2.94667262013996	1.98438405688796	0.000207536673170812	0.00156584134777436	Up
9792	Rnf126	ENSMUSG00000035890.9	protein_coding	1.70172323019358	4.63286710969949	0.0540046235659651	0.159420508473863	No
9793	Rnf128	ENSMUSG00000031438.11	protein_coding	-5.20239245304724	4.55909070111362	9.81807533620231e-14	4.68532580865483e-12	Down
9794	Rnf13	ENSMUSG00000036503.13	protein_coding	0.107599030384905	5.99513201590214	0.830251929475711	0.921567227251574	No
9795	Rnf130	ENSMUSG00000020376.16	protein_coding	1.99038940601542	4.48361122722406	0.00906585698906326	0.0400984906349104	No
9796	Rnf135	ENSMUSG00000020707.6	protein_coding	0.193263610108399	3.53027059612261	0.736515047158352	0.868146970724232	No
9797	Rnf138	ENSMUSG00000024317.15	protein_coding	-0.759790997542845	5.90128445472255	0.0879022789610954	0.226005436112787	No
9798	Rnf139	ENSMUSG00000037075.7	protein_coding	0.358411667878957	4.80791017985013	0.430131895562696	0.63938395689273	No
9799	Rnf14	ENSMUSG00000060450.14	protein_coding	-0.589135951872697	6.83720137963449	0.202768977701241	0.397564061635214	No
9800	Rnf141	ENSMUSG00000030788.16	protein_coding	-1.21802443045394	6.5862660803701	0.00272454569997703	0.0148411657737844	No
9801	Rnf144a	ENSMUSG00000020642.13	protein_coding	9.64049855525203	1.82156435809296	5.01379732699819e-09	1.10551748982425e-07	Up
9802	Rnf144b	ENSMUSG00000038068.15	protein_coding	-0.068424790428888	0.818110920246809	0.944226616204925	0.979105699653129	No
9803	Rnf145	ENSMUSG00000019189.13	protein_coding	1.96475180745446	6.4169236174581	0.000823313170431559	0.00531162924615984	No
9804	Rnf146	ENSMUSG00000038876.12	protein_coding	-0.192057135541097	4.9910269721186	0.731381250746092	0.864331881325798	No
9805	Rnf149	ENSMUSG00000048234.13	protein_coding	1.3157414178573	3.62925991840466	0.0869454950729423	0.224235804895707	No
9806	Rnf157	ENSMUSG00000052949.14	protein_coding	1.48343769353152	4.43543023768142	0.016478245177135	0.0645317444480883	No
9807	Rnf166	ENSMUSG00000014470.4	protein_coding	1.56796951688293	2.93936120058621	0.0924453140167728	0.234215829710299	No
9808	Rnf167	ENSMUSG00000040746.15	protein_coding	-0.181012241526629	5.34097148907403	0.735516205863535	0.867352179220594	No
9809	Rnf168	ENSMUSG00000014074.17	protein_coding	-0.181129815221393	5.10278123986129	0.69989487806815	0.845519648518828	No
9810	Rnf169	ENSMUSG00000058761.5	protein_coding	-1.23762801610908	3.50249294988274	0.0291752756336271	0.100733858660601	No
9811	Rnf170	ENSMUSG00000013878.18	protein_coding	-0.742351165786316	4.52877873168772	0.112320702650642	0.266435155124778	No
9812	Rnf181	ENSMUSG00000055850.12	protein_coding	0.267719241826193	6.8575939518505	0.548795201012542	0.736985072957747	No
9813	Rnf182	ENSMUSG00000044164.2	protein_coding	-0.377811516390554	0.795787264738566	0.642735150208018	0.805889671529482	No
9814	Rnf183	ENSMUSG00000063851.12	protein_coding	-2.11508274665033	0.352587357286925	0.0199072473243628	0.0750566136422504	No
9815	Rnf185	ENSMUSG00000020448.16	protein_coding	-0.0740399824692684	5.33114174026588	0.873553015712929	0.944325110221374	No
9816	Rnf187	ENSMUSG00000020496.9	protein_coding	-0.306639866520421	8.11921200443241	0.481840654021698	0.686026086205427	No
9817	Rnf19a	ENSMUSG00000022280.9	protein_coding	-0.653936509787101	6.32940374723432	0.115625604690143	0.271622596671887	No
9818	Rnf19b	ENSMUSG00000028793.15	protein_coding	-1.09334229924534	3.80379317126251	0.0420202679270125	0.132205043569753	No
9819	Rnf2	ENSMUSG00000026484.13	protein_coding	0.251659497595284	5.62943986872074	0.554203244842276	0.741490313165365	No
9820	Rnf20	ENSMUSG00000028309.14	protein_coding	-0.917625562034157	5.26283876731644	0.0455748788181385	0.140219095272385	No
9821	Rnf213	ENSMUSG00000070327.14	protein_coding	-1.29961073910775	4.84186689871834	0.00464157991499228	0.0231162097741807	No
9822	Rnf214	ENSMUSG00000042790.16	protein_coding	-0.271688542956503	4.7236980972488	0.566310939777795	0.751668498789202	No
9823	Rnf215	ENSMUSG00000003581.14	protein_coding	1.85906960457456	2.19597780985389	0.0866384627266953	0.223695114521022	No
9824	Rnf216	ENSMUSG00000045078.12	protein_coding	-2.2479570399603	6.94515184062042	6.48491749883505e-08	1.15535290159245e-06	Down
9825	Rnf217	ENSMUSG00000063760.9	protein_coding	-0.286257639525195	1.44413717107306	0.694826681099553	0.842111030644193	No
9826	Rnf219	ENSMUSG00000022120.4	protein_coding	-0.497291619199751	4.72654268112286	0.311545026314421	0.521531526135467	No
9827	Rnf220	ENSMUSG00000028677.19	protein_coding	0.269251195146065	4.01592848775635	0.643861640658128	0.806834778437017	No
9828	Rnf225	ENSMUSG00000033967.4	protein_coding	0.794284509866571	-0.0411374538215699	0.369552364797073	0.581757622339597	No
9829	Rnf227	ENSMUSG00000043419.11	protein_coding	-6.15088884001696	0.419791477315871	5.05316960200318e-07	7.25246532996418e-06	Down
9830	Rnf24	ENSMUSG00000048911.15	protein_coding	1.09124534576789	4.22642813457823	0.0304274905576979	0.104222540074842	No
9831	Rnf25	ENSMUSG00000026171.12	protein_coding	-0.113569374614206	4.44413724579667	0.817619488840111	0.914046664968814	No
9832	Rnf26	ENSMUSG00000053128.15	protein_coding	2.58267149310952	4.5036241567849	0.000957054971854682	0.00603785105473195	Up
9833	Rnf31	ENSMUSG00000047098.18	protein_coding	-0.912447144813765	4.32978745623677	0.0667288953965165	0.187042479607353	No
9834	Rnf32	ENSMUSG00000029130.12	protein_coding	0.0238521991149724	2.42626536810796	0.986646589198633	0.998597858102038	No
9835	Rnf34	ENSMUSG00000029474.7	protein_coding	-0.558758755573853	5.47728177496424	0.272590494622085	0.479635789984238	No
9836	Rnf38	ENSMUSG00000035696.15	protein_coding	0.125487595006676	4.34326304900382	0.842232250649002	0.928629934957732	No
9837	Rnf39	ENSMUSG00000036492.12	protein_coding	-1.56232127603443	3.27398844925907	0.00580284190965666	0.0278411395320762	No
9838	Rnf4	ENSMUSG00000029110.13	protein_coding	0.134342428479741	7.86735230566162	0.7441051958179	0.872327811115899	No
9839	Rnf40	ENSMUSG00000030816.8	protein_coding	-0.917819129029397	6.04744204028855	0.0320889773009276	0.108687684333332	No
9840	Rnf41	ENSMUSG00000025373.14	protein_coding	-0.462666859979948	6.35342599731869	0.272678748364092	0.479664749294497	No
9841	Rnf43	ENSMUSG00000034177.15	protein_coding	0.595614582035624	1.80511483568039	0.446582604715725	0.65466119190472	No
9842	Rnf44	ENSMUSG00000034928.16	protein_coding	0.799652275814093	4.83549206355575	0.270259381321925	0.47660101005986	No
9843	Rnf5	ENSMUSG00000015478.13	protein_coding	0.337406747308423	6.11133546850161	0.437551167331009	0.645999871055624	No
9844	Rnf6	ENSMUSG00000029634.15	protein_coding	0.22009355614232	7.37905329495115	0.721007031488439	0.859419309184649	No
9845	Rnf7	ENSMUSG00000051234.6	protein_coding	0.288662220584394	6.90107709469473	0.472040730690349	0.677145339729651	No
9846	Rnf8	ENSMUSG00000090083.11	protein_coding	-0.358950773534497	5.62612469508933	0.435382169442353	0.64422475120288	No
9847	Rnft1	ENSMUSG00000020521.7	protein_coding	-1.30474465822437	5.81380373402664	0.00474107308429208	0.0234978555461093	No
9848	Rngtt	ENSMUSG00000028274.17	protein_coding	-1.0087218608281	5.48711055296819	0.0202640418576549	0.0761654366531603	No
9849	Rnh1	ENSMUSG00000038650.15	protein_coding	-0.893157951691625	9.38256972280917	0.0996385752792731	0.245907263693212	No
9850	Rnmt	ENSMUSG00000009535.13	protein_coding	-0.737155202938547	6.17229832157434	0.0929567932113005	0.235244066456325	No
9851	Rnpc3	ENSMUSG00000027981.14	protein_coding	0.101184582489508	4.02922101255452	0.852502869394773	0.933853364555907	No
9852	Rnpep	ENSMUSG00000041926.15	protein_coding	-0.426891718388378	6.97825431390757	0.313621472250581	0.523302961065467	No
9853	Rnpepl1	ENSMUSG00000026269.14	protein_coding	0.00609654764609105	4.80826062702228	0.997651970009597	1	No
9854	Rnps1	ENSMUSG00000034681.17	protein_coding	0.218356199017098	6.94225262648755	0.629030671427041	0.795938241629558	No
9855	Rnu12	ENSMUSG00000065176.1	snRNA	4.62315923552609	1.39792553819256	1.9469874962415e-05	0.000192139194422296	Up
9856	Rnu2-10	ENSMUSG00000065944.1	snRNA	3.74273980307756	2.38047972422424	1.67175753285417e-05	0.000168716194516597	Up
9857	Rnu3a	ENSMUSG00000065870.2	snoRNA	5.26594456607241	2.54604750243185	6.29356572767719e-10	1.66194911567634e-08	Up
9858	Rnu3a	ENSMUSG00000106147.1	snoRNA	5.26594456607241	2.54604750243185	6.29356572767719e-10	1.66194911567634e-08	Up
9859	Rnu3b1	ENSMUSG00000105025.1	snoRNA	4.88504996371403	2.8887479238866	1.71149307712571e-07	2.75058829563248e-06	Up
9860	Rnu3b1	ENSMUSG00000098943.1	snoRNA	4.88504996371403	2.8887479238866	1.71149307712571e-07	2.75058829563248e-06	Up
9861	Rnu3b2	ENSMUSG00000098925.1	snoRNA	4.88504996371403	2.8887479238866	1.71149307712571e-07	2.75058829563248e-06	Up
9862	Rnu3b2	ENSMUSG00000105115.1	snoRNA	4.88504996371403	2.8887479238866	1.71149307712571e-07	2.75058829563248e-06	Up
9863	Rnu3b3	ENSMUSG00000099291.1	snoRNA	4.88504996371403	2.8887479238866	1.71149307712571e-07	2.75058829563248e-06	Up
9864	Rnu3b3	ENSMUSG00000104856.1	snoRNA	4.88504996371403	2.8887479238866	1.71149307712571e-07	2.75058829563248e-06	Up
9865	Rnu3b4	ENSMUSG00000098641.1	snoRNA	4.88504996371403	2.8887479238866	1.71149307712571e-07	2.75058829563248e-06	Up
9866	Rnu3b4	ENSMUSG00000104896.1	snoRNA	4.88504996371403	2.8887479238866	1.71149307712571e-07	2.75058829563248e-06	Up
9867	Rny1	ENSMUSG00000065701.1	misc_RNA	2.15963464928468	1.3650906971031	0.00867353791596153	0.0387352318292373	Up
9868	Rny3	ENSMUSG00000064945.1	misc_RNA	2.39942449063129	0.957331637384741	0.0105112175540829	0.0450307434939581	Up
9869	Robo1	ENSMUSG00000022883.11	protein_coding	-7.95854764444795	2.05756781081411	3.06523541604592e-10	8.5506629706066e-09	Down
9870	Rock1	ENSMUSG00000024290.9	protein_coding	0.0506056124217711	5.92582613927995	0.931983025956996	0.972902905690421	No
9871	Rock2	ENSMUSG00000020580.10	protein_coding	-0.879765109099749	4.55769269801317	0.0600175027697193	0.172909416129579	No
9872	Rogdi	ENSMUSG00000022540.16	protein_coding	-1.11664058377944	5.32629277508246	0.0256589233393488	0.0915209449724565	No
9873	Rom1	ENSMUSG00000071648.4	protein_coding	0.135899399721618	0.894293144978331	0.869874444701384	0.942222951532093	No
9874	Romo1	ENSMUSG00000067847.13	protein_coding	-0.453409961080526	6.85084043125149	0.308986890169035	0.51880910108553	No
9875	Ropn1l	ENSMUSG00000022236.10	protein_coding	-0.8540603546189	2.23067127261748	0.17734108193176	0.362328981157824	No
9876	Ror1	ENSMUSG00000035305.5	protein_coding	0.853187239653089	3.94189792193876	0.127957229786958	0.290797586342577	No
9877	Rora	ENSMUSG00000032238.17	protein_coding	-1.75740049035116	2.08721389554577	0.00931272497348702	0.0409305557972157	No
9878	Rorb	ENSMUSG00000036192.15	protein_coding	1.01129051350261	1.66242924033516	0.223126963787194	0.423069110952302	No
9879	Rorc	ENSMUSG00000028150.14	protein_coding	1.05329294627919	3.43033843477164	0.0654253935983479	0.18405287832643	No
9880	Rp2	ENSMUSG00000060090.16	protein_coding	-1.04857816029914	5.17547199870687	0.018127962118963	0.069689216516915	No
9881	Rp9	ENSMUSG00000032239.10	protein_coding	0.570390872947584	4.44012529574808	0.302015298399383	0.510955737808629	No
9882	Rpa1	ENSMUSG00000000751.13	protein_coding	0.727354035330544	7.29274913012283	0.0831156587924908	0.217287708150487	No
9883	Rpa2	ENSMUSG00000028884.14	protein_coding	0.276806720741305	6.07211945898154	0.622577947195589	0.792879005950006	No
9884	Rpa3	ENSMUSG00000012483.4	protein_coding	1.69588306246105	5.43421001515489	0.00234552109392777	0.0130968879469548	No
9885	Rpain	ENSMUSG00000018449.12	protein_coding	0.69468018709238	4.38845380184295	0.158823121559153	0.336695946418119	No
9886	Rpap1	ENSMUSG00000034032.15	protein_coding	-0.661974851746545	5.28183993851179	0.14193902631778	0.312093017880234	No
9887	Rpap2	ENSMUSG00000033773.14	protein_coding	-0.995835669067739	4.63352343331778	0.0334983710046026	0.112322517782559	No
9888	Rpap3	ENSMUSG00000022466.6	protein_coding	0.420616995956425	5.25747234304869	0.340102560071855	0.549842759549924	No
9889	Rpe	ENSMUSG00000026005.15	protein_coding	-0.696191876630553	5.77580244300924	0.152673752457929	0.327925844774609	No
9890	Rpf1	ENSMUSG00000028187.10	protein_coding	-0.21298692516383	5.74026962428408	0.679064121795759	0.832175470352056	No
9891	Rpf2	ENSMUSG00000038510.12	protein_coding	-0.356955170566206	5.90904783619868	0.396372394533263	0.608395444639263	No
9892	Rpgr	ENSMUSG00000031174.17	protein_coding	-2.23237481333792	4.09349393446571	1.54958195277692e-05	0.000158178105828916	Down
9893	Rpgrip1l	ENSMUSG00000033282.14	protein_coding	-0.794225276431591	3.90021305226689	0.157481901847458	0.334862058002185	No
9894	Rph3al	ENSMUSG00000020847.15	protein_coding	-2.1395799064261	2.18905184442461	0.00144891627854278	0.00861995517092105	Down
9895	Rpia	ENSMUSG00000053604.5	protein_coding	-0.404352855002999	-0.152175290878718	0.685513919657393	0.835773094185822	No
9896	Rpl10	ENSMUSG00000008682.13	protein_coding	1.10453665596738	10.3997629796494	0.0123667446156233	0.0511909670241509	No
9897	Rpl10-ps3	ENSMUSG00000058443.5	protein_coding	1.20094281714567	7.46924951840479	0.00845541721065724	0.0378750535597727	No
9898	Rpl10-ps5	ENSMUSG00000110679.1	processed_pseudogene	0.384431258350222	0.323814001836784	0.742287250050107	0.871246904199262	No
9899	Rpl10-ps6	ENSMUSG00000080885.1	processed_pseudogene	2.9266272666857	0.783132097085308	0.0209071727143732	0.0780994246042648	No
9900	Rpl10a	ENSMUSG00000037805.15	protein_coding	0.803982772317804	8.98247471067151	0.10960430520124	0.262179148961505	No
9901	Rpl10a-ps1	ENSMUSG00000084416.3	processed_pseudogene	0.698153785227404	6.84908802980033	0.199330053589809	0.393012863518817	No
9902	Rpl11	ENSMUSG00000059291.15	protein_coding	0.411216276547481	8.40644596114009	0.402610286866766	0.614258809444362	No
9903	Rpl12	ENSMUSG00000038900.17	protein_coding	0.46013872347305	7.28455773420014	0.24498669286433	0.449349648600298	No
9904	Rpl13	ENSMUSG00000000740.12	protein_coding	0.842030341181988	10.489124311439	0.0601129031014858	0.173035030426983	No
9905	Rpl13-ps6	ENSMUSG00000059776.7	processed_pseudogene	-0.547454989972699	0.298642130983116	0.780543015935878	0.893487650843507	No
9906	Rpl13a	ENSMUSG00000074129.14	protein_coding	0.479500297588903	10.1586817907487	0.255026769538969	0.460994006301367	No
9907	Rpl14	ENSMUSG00000025794.9	protein_coding	0.862141536262304	9.30358724211203	0.0670468154642877	0.187658053672772	No
9908	Rpl14-ps1	ENSMUSG00000046721.11	processed_pseudogene	1.04466311937139	7.01629570468611	0.0888862344736692	0.227929354130062	No
9909	Rpl15	ENSMUSG00000012405.16	protein_coding	0.434465801127576	9.97442878500186	0.309393806960718	0.519293695509465	No
9910	Rpl15-ps3	ENSMUSG00000061167.9	processed_pseudogene	1.16709100864391	8.18237523317912	0.0150504895926157	0.0599060595580968	No
9911	Rpl17	ENSMUSG00000062328.8	protein_coding	0.460244124176132	8.958769398195	0.345644955260421	0.555977837027777	No
9912	Rpl17-ps10	ENSMUSG00000081895.3	processed_pseudogene	1.17083477970883	2.80151306903567	0.0585436926245757	0.169357181391985	No
9913	Rpl17-ps3	ENSMUSG00000113948.1	processed_pseudogene	0.182379442548323	2.34579351579693	0.83089996608694	0.9219801816022	No
9914	Rpl17-ps5	ENSMUSG00000081855.4	processed_pseudogene	0.54200980940588	1.03743801377324	0.593812690475077	0.771165824679559	No
9915	Rpl17-ps8	ENSMUSG00000082035.1	processed_pseudogene	0.639174614114024	4.40862474915253	0.281910706380956	0.490158034407774	No
9916	Rpl18	ENSMUSG00000059070.16	protein_coding	0.104548096665392	9.48362530951591	0.841234906625631	0.928206508863062	No
9917	Rpl18-ps2	ENSMUSG00000053173.12	processed_pseudogene	0.446239171427272	1.39320332776611	0.54327532474421	0.732900682998288	No
9918	Rpl18a	ENSMUSG00000045128.9	protein_coding	0.594783477421896	10.4670619733871	0.199177855279661	0.392828708818721	No
9919	Rpl19	ENSMUSG00000017404.12	protein_coding	0.738937452935886	10.3689930454422	0.087955164247628	0.226097903939362	No
9920	Rpl19-ps1	ENSMUSG00000064281.7	processed_pseudogene	1.22000761756718	0.438179581488497	0.206346836809239	0.401983734282701	No
9921	Rpl19-ps11	ENSMUSG00000081094.4	processed_pseudogene	1.06968827102688	6.20699876267814	0.0122632603482345	0.0509045308397356	No
9922	Rpl21	ENSMUSG00000041453.12	protein_coding	1.10676714218505	8.93653684674824	0.00931827202029113	0.0409305557972157	No
9923	Rpl21-ps8	ENSMUSG00000061684.6	processed_pseudogene	1.1846064324522	0.0960854673458936	0.158363160091716	0.336040740852074	No
9924	Rpl22	ENSMUSG00000028936.15	protein_coding	0.618133543446062	7.53463881428342	0.282113229450943	0.490385972671197	No
9925	Rpl22l1	ENSMUSG00000039221.10	protein_coding	0.394649828991422	7.77527671518585	0.406475817496853	0.61775817486271	No
9926	Rpl23	ENSMUSG00000071415.6	protein_coding	0.33563178307559	8.99303058081579	0.448911696077348	0.656527154646396	No
9927	Rpl23a	ENSMUSG00000058546.8	protein_coding	0.40711719428862	9.1833654134711	0.330218066922272	0.539938058029295	No
9928	Rpl23a-ps3	ENSMUSG00000078126.4	processed_pseudogene	0.513049605851414	3.30464282553022	0.347684546311045	0.557905611965852	No
9929	Rpl24	ENSMUSG00000098274.7	protein_coding	0.752250597313041	9.14197205957391	0.0896075728795178	0.229067608344388	No
9930	Rpl26	ENSMUSG00000060938.14	protein_coding	0.799373933662501	9.47686972886248	0.10172637723935	0.249498504528669	No
9931	Rpl27	ENSMUSG00000063316.13	protein_coding	0.69325788523393	8.7532974547603	0.105467125809734	0.255484360962593	No
9932	Rpl27-ps3	ENSMUSG00000073640.3	processed_pseudogene	0.87759972793198	7.35648549081853	0.0540812754241028	0.159557077106836	No
9933	Rpl27a	ENSMUSG00000046364.14	protein_coding	0.516650121477868	7.97284163117788	0.344213951054517	0.553993098593277	No
9934	Rpl28	ENSMUSG00000030432.12	protein_coding	0.754471635971114	7.76451906535902	0.134490004683019	0.301468787548146	No
9935	Rpl28-ps1	ENSMUSG00000058603.10	processed_pseudogene	0.846621753867219	7.66127434794775	0.0850203179400245	0.220719154520033	No
9936	Rpl29	ENSMUSG00000048758.14	protein_coding	0.11291547267125	6.24950152986544	0.826039183749526	0.919163131930832	No
9937	Rpl3	ENSMUSG00000060036.14	protein_coding	0.444681452518213	9.45127358590094	0.288057748292513	0.496837763971851	No
9938	Rpl3-ps1	ENSMUSG00000084349.3	processed_pseudogene	0.736191390128336	9.88565114176948	0.084506734491234	0.219766093108258	No
9939	Rpl30	ENSMUSG00000058600.13	protein_coding	0.591207134942104	7.66609023175981	0.237614147330587	0.440972255087681	No
9940	Rpl30-ps10	ENSMUSG00000083411.3	processed_pseudogene	-0.071358712358882	4.12863847369412	0.918797866554022	0.967973847615118	No
9941	Rpl31	ENSMUSG00000073702.11	protein_coding	0.376030861451232	8.18127038014746	0.388944230821108	0.601582684596787	No
9942	Rpl31-ps8	ENSMUSG00000067870.5	processed_pseudogene	0.831826197241533	6.72055414783697	0.0544579323956777	0.160279051249129	No
9943	Rpl32	ENSMUSG00000057841.5	protein_coding	0.8035819500009	10.0161573759888	0.0814746585733835	0.214480751851819	No
9944	Rpl34	ENSMUSG00000062006.12	protein_coding	0.552435277404759	7.04574878377998	0.232417154058979	0.434586903517503	No
9945	Rpl34-ps1	ENSMUSG00000068396.9	processed_pseudogene	0.69878973765789	7.76733327796754	0.135456689920754	0.303025663941254	No
9946	Rpl35	ENSMUSG00000062997.6	protein_coding	0.835884046381052	8.38697232471189	0.0399606777890094	0.127374660452467	No
9947	Rpl35a	ENSMUSG00000060636.14	protein_coding	1.03293065362849	7.96293872302741	0.0457133460038959	0.140434497397534	No
9948	Rpl35a-ps2	ENSMUSG00000081214.3	processed_pseudogene	1.03120584315838	5.02936330467638	0.167425166652809	0.348735008077137	No
9949	Rpl35a-ps3	ENSMUSG00000067575.5	processed_pseudogene	1.03120584315838	5.02936330467638	0.167425166652809	0.348735008077137	No
9950	Rpl35a-ps4	ENSMUSG00000083424.3	processed_pseudogene	1.03120584315838	5.02936330467638	0.167425166652809	0.348735008077137	No
9951	Rpl35a-ps6	ENSMUSG00000094664.1	processed_pseudogene	1.03120584315838	5.02936330467638	0.167425166652809	0.348735008077137	No
9952	Rpl36	ENSMUSG00000057863.6	protein_coding	0.406153922146395	8.86805808650287	0.332072196000408	0.541624521144913	No
9953	Rpl36-ps12	ENSMUSG00000091845.1	processed_pseudogene	0.52726586113655	2.79274730155177	0.371359963186845	0.583143811574263	No
9954	Rpl36a	ENSMUSG00000079435.9	protein_coding	0.0234877728433897	8.05110157096366	0.962691380084788	0.98744777928095	No
9955	Rpl36a-ps1	ENSMUSG00000060377.4	protein_coding	0.529005253615224	0.440780554931374	0.635429278293876	0.800940778186151	No
9956	Rpl36a-ps2	ENSMUSG00000105388.1	processed_pseudogene	0.551769748898953	5.78322576674874	0.212583155662082	0.41030422157399	No
9957	Rpl36al	ENSMUSG00000049751.6	protein_coding	0.458723531997819	8.03732630842814	0.265157510885572	0.471210887146298	No
9958	Rpl37	ENSMUSG00000041841.8	protein_coding	0.976796122853397	8.82059536856187	0.0835238174510342	0.21810538377579	No
9959	Rpl37a	ENSMUSG00000046330.10	protein_coding	0.461180017848382	9.53398125033245	0.288650398384454	0.497477959913978	No
9960	Rpl37rt	ENSMUSG00000072692.7	transcribed_processed_pseudogene	0.699343318678535	7.26735782629853	0.111641957986902	0.265364396096195	No
9961	Rpl38	ENSMUSG00000057322.12	protein_coding	-0.980134996494057	9.59120386929413	0.0369065854305414	0.120191517066267	No
9962	Rpl38-ps2	ENSMUSG00000080921.4	processed_pseudogene	-0.840020980811625	5.63825779453799	0.122646565555303	0.282991436530818	No
9963	Rpl39	ENSMUSG00000079641.3	protein_coding	1.36482334443478	8.96962910753822	0.0361478560514917	0.11843732439872	No
9964	Rpl39-ps	ENSMUSG00000036305.7	processed_pseudogene	0.501521840753534	-0.340670015521545	0.796378420983876	0.90336850784515	No
9965	Rpl4	ENSMUSG00000032399.8	protein_coding	0.495782012596836	11.0525144592659	0.333994047365229	0.543849434669046	No
9966	Rpl41	ENSMUSG00000093674.7	protein_coding	0.930229138075826	10.6900990926896	0.0522380479148979	0.155526915382992	No
9967	Rpl5	ENSMUSG00000058558.12	protein_coding	2.10100545539786	5.7749570710945	0.00776750545520192	0.0353867739149022	Up
9968	Rpl6	ENSMUSG00000029614.13	protein_coding	0.358792976474506	10.228220101815	0.405217262128985	0.616806247583298	No
9969	Rpl6l	ENSMUSG00000091086.2	processed_pseudogene	0.314046026816566	0.558698548375314	0.741255745580825	0.870827072428205	No
9970	Rpl7	ENSMUSG00000043716.13	protein_coding	0.674642847549255	9.98893172756059	0.109446886450754	0.261943273644094	No
9971	Rpl7a	ENSMUSG00000062647.16	protein_coding	0.0886697063497513	9.19658283410901	0.831463832960109	0.922069859408497	No
9972	Rpl7l1	ENSMUSG00000063888.7	protein_coding	-0.135188191639485	7.59340888020339	0.758112272973764	0.880018781294017	No
9973	Rpl8	ENSMUSG00000003970.9	protein_coding	1.03253111843652	9.88503363248734	0.0191445650896352	0.0729010198711045	No
9974	Rpl9	ENSMUSG00000047215.14	protein_coding	0.613603198147036	9.29003558648823	0.163392790046557	0.343411236183543	No
9975	Rpl9-ps4	ENSMUSG00000094989.1	processed_pseudogene	3.11462588864149	2.52788750069064	0.028385407607585	0.0988269039025565	No
9976	Rpl9-ps6	ENSMUSG00000062456.4	protein_coding	0.557437425608644	5.89025925858025	0.209706751221709	0.406403848382193	No
9977	Rpl9-ps7	ENSMUSG00000047965.9	processed_pseudogene	1.0925473277937	1.26797287400013	0.298107994820503	0.507493824282272	No
9978	Rplp0	ENSMUSG00000067274.10	protein_coding	0.281628862641976	11.9676073702954	0.600900502558933	0.775414310447122	No
9979	Rplp1	ENSMUSG00000007892.8	protein_coding	0.421974438094221	9.61705739546826	0.335638898304378	0.545596953667044	No
9980	Rplp2	ENSMUSG00000025508.13	protein_coding	0.511257351653171	9.75716955261731	0.316005363360689	0.52537808451232	No
9981	Rpn1	ENSMUSG00000030062.7	protein_coding	0.19712205468909	8.84108880415318	0.663250722872234	0.82096861130327	No
9982	Rpn2	ENSMUSG00000027642.15	protein_coding	0.514438765273674	8.77342959974917	0.284080660960905	0.492396652193489	No
9983	Rpp14	ENSMUSG00000023156.4	protein_coding	-0.813211960098872	5.499706991289	0.0971184599789117	0.241972191355252	No
9984	Rpp21	ENSMUSG00000024446.13	protein_coding	-0.235600133462608	4.82391358672416	0.61571266419072	0.788267952372942	No
9985	Rpp25	ENSMUSG00000062309.8	protein_coding	-4.35885608938031	0.385959697132216	7.02503137452423e-05	0.000602493383994818	Down
9986	Rpp25l	ENSMUSG00000036114.3	protein_coding	-0.638113073614342	5.08821072792623	0.151263043114465	0.326048843699868	No
9987	Rpp30	ENSMUSG00000024800.8	protein_coding	0.909752652325273	6.09229956620843	0.0357551208051499	0.117478002844495	No
9988	Rpp38	ENSMUSG00000049950.6	protein_coding	-0.300337127727503	3.76991339528776	0.562903142783218	0.748912407360752	No
9989	Rpp40	ENSMUSG00000021418.15	protein_coding	0.339475232630425	3.81817751676801	0.507518528999058	0.706181670778446	No
9990	Rpph1	ENSMUSG00000092837.1	ribozyme	1.5862432969889	1.59447704842781	0.118847224164259	0.276937227725185	No
9991	Rprd1a	ENSMUSG00000040446.4	protein_coding	0.323322288191459	5.18605117323984	0.596057581804036	0.772804328358774	No
9992	Rprd1b	ENSMUSG00000027651.16	protein_coding	-0.275667716443078	5.14053219992914	0.536402926655431	0.727839696667896	No
9993	Rprd2	ENSMUSG00000028106.13	protein_coding	0.939033341261644	5.25714973385863	0.0966318666496983	0.241299757460899	No
9994	Rps10	ENSMUSG00000052146.16	protein_coding	0.995138384419083	9.23163395416637	0.0270661182263419	0.0952482148381303	No
9995	Rps10-ps1	ENSMUSG00000060438.5	processed_pseudogene	1.40009506701773	0.436050118236723	0.10020912827625	0.246885342343215	No
9996	Rps10-ps2	ENSMUSG00000099764.1	processed_pseudogene	1.38792714027204	3.31984099522194	0.0133529965481729	0.0545969216268929	No
9997	Rps11	ENSMUSG00000003429.11	protein_coding	0.772206628108459	9.89537221445148	0.0698336637110335	0.193152021218553	No
9998	Rps11-ps2	ENSMUSG00000081929.1	processed_pseudogene	3.32687857150956	-0.0277705032010752	0.00100092280521188	0.00626459912725492	Up
9999	Rps12	ENSMUSG00000061983.7	protein_coding	0.451177348874097	7.67634284932952	0.397541379351711	0.609324176059941	No
10000	Rps12-ps3	ENSMUSG00000067038.5	protein_coding	0.856977562035379	6.8213050781122	0.145692078072477	0.317785956562568	No
10001	Rps12l1	ENSMUSG00000078087.5	processed_pseudogene	0.79938877495902	6.02615283005485	0.187177682747676	0.376551161299769	No
10002	Rps13	ENSMUSG00000090862.3	protein_coding	0.431603403995221	9.20039622680225	0.382198385680138	0.59424422032325	No
10003	Rps13-ps1	ENSMUSG00000066362.5	processed_pseudogene	0.930522833625591	4.72433629616752	0.126011634320869	0.287921931907568	No
10004	Rps13-ps2	ENSMUSG00000069972.6	processed_pseudogene	1.03129625716227	5.64045225516959	0.131610221591788	0.296856141274388	No
10005	Rps14	ENSMUSG00000024608.11	protein_coding	0.0607916478237747	9.7919100180959	0.885076950511276	0.950140452537292	No
10006	Rps15	ENSMUSG00000063457.14	protein_coding	0.449587627855175	9.06418301125382	0.295803579991786	0.504926268745638	No
10007	Rps15a	ENSMUSG00000008683.16	protein_coding	0.632254861574715	9.34321782935614	0.230955530198154	0.43267899628775	No
10008	Rps15a-ps3	ENSMUSG00000084314.1	processed_pseudogene	0.80349947114651	-0.37888358588014	0.567191422374054	0.7523746976186	No
10009	Rps15a-ps4	ENSMUSG00000083757.2	transcribed_processed_pseudogene	0.502103014905033	4.7812917584738	0.356383780107578	0.56771579277509	No
10010	Rps15a-ps5	ENSMUSG00000067058.7	processed_pseudogene	0.307620705566404	1.32772744794017	0.713027168232977	0.854175096102657	No
10011	Rps15a-ps6	ENSMUSG00000083022.1	processed_pseudogene	1.92634339681475	0.468738180195966	0.451123860863194	0.658357036790519	No
10012	Rps15a-ps7	ENSMUSG00000081087.1	processed_pseudogene	0.433509436605848	4.1016241278017	0.441273257657743	0.649299996566761	No
10013	Rps16	ENSMUSG00000037563.15	protein_coding	0.821489520002414	9.38688345818712	0.0628238378285398	0.178606834269138	No
10014	Rps16-ps2	ENSMUSG00000060419.8	processed_pseudogene	1.08148613342932	7.83772385782898	0.011545953306309	0.0484234237535786	No
10015	Rps17	ENSMUSG00000061787.15	protein_coding	0.493230202479435	9.26635741849766	0.297938180808038	0.507334009424876	No
10016	Rps18	ENSMUSG00000008668.15	protein_coding	0.90815426603258	8.09251500555392	0.0507632745507739	0.152084949450099	No
10017	Rps18-ps3	ENSMUSG00000057657.4	processed_pseudogene	1.32027621862148	2.57020131181841	0.116292202256311	0.272804846655341	No
10018	Rps19	ENSMUSG00000040952.16	protein_coding	0.957962832083974	10.2107802097389	0.0265013682609765	0.0938618817551497	No
10019	Rps19-ps6	ENSMUSG00000096942.1	processed_pseudogene	0.747993146950729	6.51441398618331	0.0812008505789776	0.214004981937762	No
10020	Rps19bp1	ENSMUSG00000051518.8	protein_coding	0.242796704578516	5.41101305626783	0.587596209450319	0.766220410917845	No
10021	Rps2	ENSMUSG00000044533.15	protein_coding	1.10428715567361	6.69737956790995	0.0632993758618646	0.179614835478071	No
10022	Rps2-ps10	ENSMUSG00000091957.3	transcribed_processed_pseudogene	1.13874254722657	10.9359740156762	0.0511952969717239	0.1528631550733	No
10023	Rps2-ps13	ENSMUSG00000081684.4	processed_pseudogene	1.62968783138537	2.61018143688145	0.0287490939084186	0.0996486103253668	No
10024	Rps20	ENSMUSG00000028234.6	protein_coding	-0.564013390213785	8.89879503270726	0.18909429211167	0.379267176703113	No
10025	Rps21	ENSMUSG00000039001.12	protein_coding	0.209030449177513	8.05144522469483	0.640129690098962	0.804118916903481	No
10026	Rps23	ENSMUSG00000049517.8	protein_coding	0.568366818665191	8.51365490489532	0.177026447331591	0.361852132361132	No
10027	Rps23-ps1	ENSMUSG00000100755.1	processed_pseudogene	0.719497745998735	9.19957273084957	0.10996194016644	0.262611518231273	No
10028	Rps23-ps2	ENSMUSG00000066902.7	processed_pseudogene	0.646666980129942	1.20649824454098	0.411434872572357	0.622674455466285	No
10029	Rps24	ENSMUSG00000025290.17	protein_coding	0.400240797990777	9.19609208116429	0.430530524147998	0.639620732006399	No
10030	Rps24-ps3	ENSMUSG00000081049.1	processed_pseudogene	0.116910284193322	2.09765834144266	0.898652066864301	0.958093745906071	No
10031	Rps25	ENSMUSG00000009927.9	protein_coding	0.570732407564334	8.95657146147409	0.263776169544487	0.47013167633099	No
10032	Rps25-ps1	ENSMUSG00000067344.7	processed_pseudogene	1.13877345088271	1.03110135598	0.202384568273504	0.397101703563959	No
10033	Rps26	ENSMUSG00000025362.6	protein_coding	0.346615979277384	9.49267208540495	0.431126151161745	0.640220897068598	No
10034	Rps26-ps1	ENSMUSG00000059775.5	transcribed_processed_pseudogene	1.18770512777199	6.44204593154389	0.00471558378765045	0.0233975605535037	No
10035	Rps27	ENSMUSG00000090733.6	protein_coding	0.0882545698955665	8.93656863755113	0.842574275980567	0.92866656970174	No
10036	Rps27a	ENSMUSG00000020460.15	protein_coding	0.652615246142909	9.69607162376022	0.185785430553274	0.374146936405855	No
10037	Rps27a-ps2	ENSMUSG00000058838.9	processed_pseudogene	1.43575230641961	4.69132988070819	0.00257753474327761	0.0141557826714655	No
10038	Rps27l	ENSMUSG00000036781.13	protein_coding	0.127245498446958	8.98392601955683	0.768424706280017	0.885909484496427	No
10039	Rps27rt	ENSMUSG00000050621.7	protein_coding	-0.0289028169457518	5.60572621025799	0.950585558639458	0.982117392294165	No
10040	Rps28	ENSMUSG00000067288.13	protein_coding	0.958423224388114	7.66278699427604	0.121850851273743	0.281690497356359	No
10041	Rps29	ENSMUSG00000034892.8	protein_coding	-0.228312313961227	8.96837924261438	0.638189986841843	0.802818390671243	No
10042	Rps3	ENSMUSG00000030744.13	protein_coding	0.267027153983235	10.4368575126752	0.535098520502123	0.726846236754028	No
10043	Rps3a1	ENSMUSG00000028081.6	protein_coding	0.954080447050638	10.4186026694766	0.0286410877391931	0.0994031725639216	No
10044	Rps3a2	ENSMUSG00000062611.4	processed_pseudogene	0.458672076213047	2.92005776370425	0.441131053871762	0.649162240290142	No
10045	Rps3a3	ENSMUSG00000059751.7	processed_pseudogene	1.0101901286858	0.700159998757749	0.219623881838674	0.419051022294497	No
10046	Rps4x	ENSMUSG00000031320.9	protein_coding	0.761222240070568	9.91382441010948	0.096502824207781	0.241022567675583	No
10047	Rps5	ENSMUSG00000012848.15	protein_coding	0.6982228371452	9.85007019974212	0.100549752508053	0.247485314371001	No
10048	Rps6	ENSMUSG00000028495.14	protein_coding	0.149323049903106	10.0480775387914	0.725553620562091	0.861840828335911	No
10049	Rps6-ps1	ENSMUSG00000063875.6	processed_pseudogene	0.895040662448873	-0.19613676946758	0.300346185673739	0.509357244951454	No
10050	Rps6-ps4	ENSMUSG00000081406.4	processed_pseudogene	0.65534616517314	7.61106247588356	0.0988680080291468	0.244690012161005	No
10051	Rps6ka1	ENSMUSG00000003644.17	protein_coding	0.987952227793636	4.79982419830536	0.236550930649657	0.439732945599943	No
10052	Rps6ka2	ENSMUSG00000023809.10	protein_coding	2.86124694516786	3.0702247552645	0.0113414243472015	0.0477304290164743	Up
10053	Rps6ka3	ENSMUSG00000031309.15	protein_coding	-0.4699418168298	2.78304081907645	0.414172437197408	0.624871661094048	No
10054	Rps6ka4	ENSMUSG00000024952.13	protein_coding	-0.689277048805267	5.91326964101365	0.109930112223752	0.262587392198747	No
10055	Rps6ka5	ENSMUSG00000021180.9	protein_coding	1.08298191264047	2.03880657842124	0.149325269815368	0.323348784291703	No
10056	Rps6ka6	ENSMUSG00000025665.16	protein_coding	0.672494236590527	4.20226936965403	0.203468128424952	0.398525525068045	No
10057	Rps6kb1	ENSMUSG00000020516.15	protein_coding	-0.105233015869435	5.97304745563203	0.809404040568862	0.909601859463207	No
10058	Rps6kb2	ENSMUSG00000024830.17	protein_coding	0.0452987197248341	4.42020366369673	0.936288515316862	0.975061122433931	No
10059	Rps6kc1	ENSMUSG00000089872.10	protein_coding	-0.89266167112637	4.10686940076042	0.078519826799165	0.209501183244897	No
10060	Rps6kl1	ENSMUSG00000019235.9	protein_coding	4.47080603420568	2.00480063955173	1.62710094373773e-07	2.64492978226564e-06	Up
10061	Rps7	ENSMUSG00000061477.4	protein_coding	-0.0141281704162675	8.14276976150297	0.972160852461272	0.991734665421095	No
10062	Rps8	ENSMUSG00000047675.15	protein_coding	0.591517577954874	9.19446438054297	0.177900879002748	0.36307945302989	No
10063	Rps9	ENSMUSG00000006333.14	protein_coding	0.478669412647785	9.97996069119266	0.258320580073788	0.464607178843927	No
10064	Rpsa	ENSMUSG00000032518.6	protein_coding	0.346225789282437	9.99720265384214	0.411265079611203	0.622558512944929	No
10065	Rpsa-ps10	ENSMUSG00000047676.6	processed_pseudogene	0.471264622933819	6.06578105255032	0.259009992798283	0.465361237564967	No
10066	Rpsa-ps2	ENSMUSG00000045055.5	processed_pseudogene	0.321040860408192	0.966883284063785	0.687859731237841	0.837199261797478	No
10067	Rpsa-ps9	ENSMUSG00000082895.1	processed_pseudogene	0.716278579632805	0.0364545554187653	0.520609893521184	0.715530692988074	No
10068	Rptor	ENSMUSG00000025583.15	protein_coding	0.0257943212181607	4.60197101042189	0.967087819428449	0.989657522068095	No
10069	Rpusd1	ENSMUSG00000041199.3	protein_coding	-0.781677187819608	4.85388654558059	0.128418937839562	0.291627098472507	No
10070	Rpusd2	ENSMUSG00000027324.1	protein_coding	-0.395573212838837	3.69953137622829	0.448866552203189	0.656527154646396	No
10071	Rpusd3	ENSMUSG00000051169.14	protein_coding	-1.17609107960595	3.14066095947472	0.0315741023163544	0.107406607726865	No
10072	Rpusd4	ENSMUSG00000032044.4	protein_coding	-0.00458730554748052	4.27261869972552	1	1	No
10073	Rrad	ENSMUSG00000031880.7	protein_coding	-6.05589304743154	3.69437317866138	7.47358860280631e-14	3.63134876038901e-12	Down
10074	Rraga	ENSMUSG00000070934.6	protein_coding	0.267208959973266	5.83170175508756	0.613640571163117	0.786896862944489	No
10075	Rragb	ENSMUSG00000041658.12	protein_coding	-8.63805280360854	0.761167656748992	1.19889698599277e-08	2.50698928432479e-07	Down
10076	Rragc	ENSMUSG00000028646.16	protein_coding	1.07979667461722	4.50388435338844	0.202542604009234	0.397236793596269	No
10077	Rragd	ENSMUSG00000028278.14	protein_coding	0.247346491545471	0.620858530795787	0.860022186138414	0.937173091761661	No
10078	Rras	ENSMUSG00000038387.9	protein_coding	1.32437343501769	2.35809884454712	0.0889215902720616	0.227929354130062	No
10079	Rras2	ENSMUSG00000055723.6	protein_coding	-1.01058532533258	4.72592877623304	0.0839059659653726	0.218670833243709	No
10080	Rrbp1	ENSMUSG00000027422.15	protein_coding	0.309806613137835	6.52036989051315	0.495140617261501	0.696051596715938	No
10081	Rreb1	ENSMUSG00000039087.17	protein_coding	-0.0896370869407303	4.6936936694657	0.871167309930094	0.942859030883356	No
10082	Rrm1	ENSMUSG00000030978.10	protein_coding	1.08035425212778	9.06917236728509	0.0592180240993673	0.171085673084486	No
10083	Rrm2	ENSMUSG00000020649.11	protein_coding	0.131354919402559	8.10095522512085	0.785514712735602	0.89725146106797	No
10084	Rrm2b	ENSMUSG00000022292.16	protein_coding	-0.96727845075213	4.28457384285024	0.0433545752652259	0.135446302243149	No
10085	Rrn3	ENSMUSG00000022682.8	protein_coding	-0.0753942115664614	7.08395914479107	0.872335795764745	0.943953717113184	No
10086	Rrnad1	ENSMUSG00000004896.16	protein_coding	-0.241763812177259	3.22717273785613	0.660455461835993	0.819026067847104	No
10087	Rrp1	ENSMUSG00000061032.9	protein_coding	-0.105070777459406	8.35131065731964	0.822150218794484	0.916304214157303	No
10088	Rrp12	ENSMUSG00000035049.4	protein_coding	-0.972284608213431	5.79472896627353	0.0231201265659889	0.084461396642239	No
10089	Rrp15	ENSMUSG00000001305.5	protein_coding	-0.26012037735775	5.76317068286782	0.595639639562937	0.77243348391528	No
10090	Rrp1b	ENSMUSG00000058392.13	protein_coding	-0.616157689043651	4.93755354444823	0.232077525859099	0.434134103392031	No
10091	Rrp36	ENSMUSG00000023971.9	protein_coding	-0.218404519526264	4.96413799541963	0.666619559973164	0.823568377428013	No
10092	Rrp7a	ENSMUSG00000018040.9	protein_coding	0.590388921983027	6.17036965134493	0.214020145326253	0.412244079839901	No
10093	Rrp8	ENSMUSG00000030888.14	protein_coding	-0.611101556695503	5.81930818799545	0.218854362823823	0.418085128904817	No
10094	Rrp9	ENSMUSG00000041506.15	protein_coding	-1.3933500111443	5.87381899137814	0.0039556930101315	0.0202668596631047	No
10095	Rrs1	ENSMUSG00000061024.8	protein_coding	-0.82626400727608	6.70980428718093	0.0565484886165908	0.164870369822144	No
10096	Rsad1	ENSMUSG00000039096.10	protein_coding	0.37993397094156	2.09506877514416	0.528111770287655	0.7205403679568	No
10097	Rsad2	ENSMUSG00000020641.16	protein_coding	-1.88116817592708	0.853767716814689	0.0264403974234185	0.0937374874958127	No
10098	Rsbn1	ENSMUSG00000044098.14	protein_coding	-1.8142096000391	3.68017076936961	0.000812528079884963	0.00526017451716225	No
10099	Rsbn1l	ENSMUSG00000039968.9	protein_coding	0.980706475148519	2.75977590864644	0.134959914587797	0.302369949483927	No
10100	Rsc1a1	ENSMUSG00000040715.12	protein_coding	-0.364989628123502	0.825768383389856	0.867352947888938	0.940649661075294	No
10101	Rsf1	ENSMUSG00000035623.14	protein_coding	-0.362403310007614	5.64101929336316	0.392143159682737	0.604228475206675	No
10102	Rsl1	ENSMUSG00000058900.5	protein_coding	-0.596968050261284	2.23772661865096	0.312131544059203	0.5220555378294	No
10103	Rsl1d1	ENSMUSG00000005846.12	protein_coding	-0.226390732652406	7.69847821437028	0.650357304090287	0.811852979937819	No
10104	Rsl24d1	ENSMUSG00000032215.15	protein_coding	-0.692576125371271	6.07298665303433	0.109591343241929	0.262179148961505	No
10105	Rsph1	ENSMUSG00000024033.10	protein_coding	-2.5543038683791	2.61916368765678	0.000127743607509874	0.00102210184643529	Down
10106	Rsph3a	ENSMUSG00000073471.3	protein_coding	-0.617481088510893	5.12447826411565	0.161862629744634	0.341159777419258	No
10107	Rsph3b	ENSMUSG00000023806.10	protein_coding	-0.382221562272962	4.99927343471133	0.400158597751415	0.611800505677509	No
10108	Rsph4a	ENSMUSG00000039552.14	protein_coding	-7.38245380156334	-0.401600545886071	7.67195853203657e-06	8.37522139747326e-05	Down
10109	Rspry1	ENSMUSG00000050079.10	protein_coding	0.153257498069458	5.12447246278421	0.748091757635541	0.874495269175385	No
10110	Rsrc1	ENSMUSG00000034544.17	protein_coding	0.201654487418707	5.95585268034157	0.632871718107939	0.798625135656435	No
10111	Rsrc2	ENSMUSG00000029422.15	protein_coding	-0.287762496573575	5.81625943575611	0.519131658037246	0.714601546790324	No
10112	Rsrp1	ENSMUSG00000037266.18	protein_coding	0.15096913023749	5.43077563031785	0.745128954606676	0.872604127208975	No
10113	Rsu1	ENSMUSG00000026727.10	protein_coding	-0.101739293122634	6.40055020418542	0.807291426028778	0.908917090882755	No
10114	Rtca	ENSMUSG00000000339.14	protein_coding	-0.153539073519777	6.30519546412971	0.724140949656592	0.861349307990014	No
10115	Rtcb	ENSMUSG00000001783.3	protein_coding	0.074896946029339	7.92191980355549	0.868290468465645	0.941117556751943	No
10116	Rtel1	ENSMUSG00000038685.18	protein_coding	0.333128699729882	4.73368740304526	0.475383145592722	0.680093104005347	No
10117	Rtf1	ENSMUSG00000027304.9	protein_coding	1.97381127528803	4.53403846362945	0.0384183601442812	0.123866802695527	No
10118	Rtf2	ENSMUSG00000027502.11	protein_coding	-0.519916392531018	6.41471946795168	0.223267784674917	0.423103692926711	No
10119	Rtkn	ENSMUSG00000034930.16	protein_coding	-0.235746519482456	6.63119321801033	0.579345371207582	0.760881939264371	No
10120	Rtkn2	ENSMUSG00000037846.18	protein_coding	5.72643808699934	3.79101615847545	2.72062981161225e-12	1.01544847884812e-10	Up
10121	Rtl10	ENSMUSG00000086965.1	protein_coding	0.622668990737712	1.09710700760395	0.426299080595917	0.636136196163043	No
10122	Rtl3	ENSMUSG00000047686.9	protein_coding	11.1078171479134	3.22000111316193	1.34671194371054e-18	1.30396847767103e-16	Up
10123	Rtl8a	ENSMUSG00000067925.4	protein_coding	9.89338228369491	2.05419780157055	1.53764433036003e-10	4.49584322587981e-09	Up
10124	Rtl8b	ENSMUSG00000067924.4	protein_coding	10.3231167235566	2.45775587904529	3.12748683449111e-14	1.5769614748102e-12	Up
10125	Rtn1	ENSMUSG00000021087.18	protein_coding	6.36354542673084	4.28676353082273	2.11041746190922e-09	4.99104391611168e-08	Up
10126	Rtn3	ENSMUSG00000024758.15	protein_coding	0.461877644823981	8.89162179744761	0.314081022348681	0.523686160253273	No
10127	Rtn4	ENSMUSG00000020458.16	protein_coding	1.02950514975955	6.30237636192026	0.116652570962361	0.273266418863792	No
10128	Rtn4ip1	ENSMUSG00000019864.14	protein_coding	-0.855225046368984	4.03859805269643	0.083603879640918	0.218229154085162	No
10129	Rtn4r	ENSMUSG00000043811.5	protein_coding	2.95560018500926	1.83525546800724	0.024445550224304	0.0882402361299875	No
10130	Rtp4	ENSMUSG00000033355.6	protein_coding	1.20685110020447	4.1621759773513	0.0716287535380403	0.196007250619557	No
10131	Rtraf	ENSMUSG00000021807.6	protein_coding	0.25302471280641	7.09805202632035	0.546579736310872	0.735340156724312	No
10132	Rttn	ENSMUSG00000023066.10	protein_coding	-1.30936065916908	2.72417173626959	0.0539579592847418	0.15939103479399	No
10133	Rubcn	ENSMUSG00000035629.19	protein_coding	-0.0883638188656792	5.22005060168981	0.843057435148805	0.928683713805304	No
10134	Rufy1	ENSMUSG00000020375.9	protein_coding	0.454592032987294	3.46929386139212	0.520353238956905	0.715398701403659	No
10135	Rufy2	ENSMUSG00000020070.18	protein_coding	1.14632942924351	3.79881227922086	0.0488092537437748	0.147050930724979	No
10136	Rufy3	ENSMUSG00000029291.11	protein_coding	0.995908873387597	2.25056491034659	0.283145069152442	0.491399040115433	No
10137	Rundc1	ENSMUSG00000035007.5	protein_coding	-0.0766875416074	4.56300869950547	0.868650397168516	0.94135495595829	No
10138	Rundc3a	ENSMUSG00000006575.14	protein_coding	0.946594130897553	0.838777420522588	0.220341287674974	0.419745636905588	No
10139	Runx1	ENSMUSG00000022952.17	protein_coding	-0.796985359069074	5.98022593222615	0.0558593954040518	0.163360306716774	No
10140	Runx2	ENSMUSG00000039153.16	protein_coding	0.439037866066021	5.04048182162606	0.331797808645841	0.541418931152275	No
10141	Runx2os1	ENSMUSG00000073394.4	antisense	0.16834891513204	1.18288687557513	0.876457259662605	0.94559724696098	No
10142	Rusc1	ENSMUSG00000041263.14	protein_coding	0.0272005735571291	3.61694883785002	0.968042617114621	0.99005761720732	No
10143	Rusc2	ENSMUSG00000035969.15	protein_coding	0.613997160313617	2.41063160530076	0.446765438900725	0.654713730488208	No
10144	Ruvbl1	ENSMUSG00000030079.15	protein_coding	0.0309020915250516	6.79552190267938	0.949614355293461	0.98172123910493	No
10145	Ruvbl2	ENSMUSG00000003868.14	protein_coding	0.318846415763284	7.41749644507093	0.443451031018736	0.651499091314805	No
10146	Rwdd1	ENSMUSG00000019782.10	protein_coding	0.609477904777199	6.95090395951702	0.133137132669189	0.299440896604225	No
10147	Rwdd2a	ENSMUSG00000032417.10	protein_coding	-0.269755292353432	1.37136937502229	0.693235137452551	0.840868546354483	No
10148	Rwdd2b	ENSMUSG00000041079.12	protein_coding	-0.498068556359064	3.08192841681338	0.402263233954762	0.614079896275966	No
10149	Rwdd3	ENSMUSG00000028133.17	protein_coding	-0.397185206979191	2.28772489942866	0.54024529945323	0.73065136875291	No
10150	Rwdd4a	ENSMUSG00000031568.16	protein_coding	-0.252212855943808	5.50266399760082	0.616372465957736	0.788360598327301	No
10151	Rxra	ENSMUSG00000015846.14	protein_coding	0.24405601502899	4.24711224641911	0.612062315402949	0.785400620226083	No
10152	Rxrb	ENSMUSG00000039656.17	protein_coding	0.868695387878813	4.24460317143032	0.241011551184297	0.44492903383871	No
10153	Rxylt1	ENSMUSG00000034620.17	protein_coding	-0.387631160321888	5.84230906622572	0.361219396620081	0.572755853522906	No
10154	Rybp	ENSMUSG00000072872.3	protein_coding	0.689097685431224	3.35886660221599	0.233131189542906	0.435479100106343	No
10155	Ryk	ENSMUSG00000032547.12	protein_coding	-0.626018107471	3.90344398252527	0.283119232872055	0.491399040115433	No
10156	S100a1	ENSMUSG00000044080.9	protein_coding	1.38573655748608	5.08063796611454	0.00562038779124443	0.0271509839720203	No
10157	S100a10	ENSMUSG00000041959.14	protein_coding	-0.273362736422342	9.37494524982275	0.583494901521107	0.763837723052112	No
10158	S100a11	ENSMUSG00000027907.4	protein_coding	-0.566390205371346	10.0542459617353	0.216506783786153	0.415059346477845	No
10159	S100a13	ENSMUSG00000042312.9	protein_coding	-0.884883611317347	4.33935551394136	0.105982134812573	0.256227106780578	No
10160	S100a16	ENSMUSG00000074457.10	protein_coding	4.93154547993216	3.63009575003394	1.48694716316765e-08	3.04266278625515e-07	Up
10161	S100a3	ENSMUSG00000001021.12	protein_coding	-0.108192312158303	2.25028455010587	0.888857503116654	0.951675797808071	No
10162	S100a4	ENSMUSG00000001020.8	protein_coding	1.91937444183845	5.25766846271229	0.0126726349834034	0.0523113217943271	No
10163	S100a6	ENSMUSG00000001025.8	protein_coding	-0.848076607737897	10.3036704191938	0.0811934046049565	0.214004981937762	No
10164	S100a8	ENSMUSG00000056054.9	protein_coding	2.60319781708559	1.86480219109685	0.00024638093219441	0.00182795225762449	Up
10165	S100b	ENSMUSG00000033208.7	protein_coding	8.5150422957241	0.774541520707015	7.7841688075854e-08	1.35963481839158e-06	Up
10166	S100pbp	ENSMUSG00000040928.15	protein_coding	0.893832717683604	3.20149087902493	0.220332144031569	0.419745636905588	No
10167	S1pr2	ENSMUSG00000043895.6	protein_coding	-0.0164322034295361	6.31890935775743	0.970627473915536	0.990971068826207	No
10168	Saa3	ENSMUSG00000040026.8	protein_coding	2.89320194726438	1.33926348068413	9.1118017704192e-05	0.000757518901107518	Up
10169	Saal1	ENSMUSG00000006763.14	protein_coding	0.578546757302262	5.41492796968718	0.187662212445175	0.377244242920479	No
10170	Sac3d1	ENSMUSG00000024790.8	protein_coding	-0.458414663341407	5.61556090096855	0.284075865510543	0.492396652193489	No
10171	Sacm1l	ENSMUSG00000025240.9	protein_coding	-1.10964369839571	6.54176989713348	0.00848544131382424	0.0379968052397183	No
10172	Sacs	ENSMUSG00000048279.19	protein_coding	0.493376855951861	2.44334075661903	0.525765060259313	0.718697978024035	No
10173	Sae1	ENSMUSG00000052833.9	protein_coding	0.627007415522601	8.3580117372384	0.175241351464257	0.35963368733918	No
10174	Safb	ENSMUSG00000071054.12	protein_coding	-0.307346883499667	5.89211688578924	0.465208470355193	0.671504329792167	No
10175	Safb2	ENSMUSG00000042625.16	protein_coding	-0.424897147070858	5.10531472001493	0.363910845740356	0.575384773492207	No
10176	Sag	ENSMUSG00000056055.13	protein_coding	1.93130892211597	4.73104733015114	0.000139178575688947	0.00110565049248258	No
10177	Sall2	ENSMUSG00000049532.11	protein_coding	1.9075949094433	2.37547919282669	0.0273485692151003	0.0960853999941399	No
10178	Samd1	ENSMUSG00000079003.2	protein_coding	0.0609624786069167	1.95066971078752	0.930696224199755	0.972650453959438	No
10179	Samd10	ENSMUSG00000038605.11	protein_coding	-0.651069961184415	5.85208993257234	0.119656462472561	0.277964125792482	No
10180	Samd12	ENSMUSG00000058656.13	protein_coding	-6.54808335086021	5.57886582240167	5.35898366171137e-23	8.23065973422843e-21	Down
10181	Samd14	ENSMUSG00000047181.12	protein_coding	3.29709880026778	3.24795984051991	1.11639833681428e-05	0.000117459169893799	Up
10182	Samd4	ENSMUSG00000021838.17	protein_coding	0.0957484697942942	3.81093310211743	0.866974686524635	0.940606995886828	No
10183	Samd4b	ENSMUSG00000109336.1	protein_coding	-0.0374927240876772	5.62241940672063	0.934417042385803	0.974096166751258	No
10184	Samd5	ENSMUSG00000060487.7	protein_coding	-10.6738978469122	2.7597564912525	1.12336663195288e-15	7.11394546737172e-14	Down
10185	Samd8	ENSMUSG00000021770.11	protein_coding	-0.170178939379954	4.86094664522095	0.761214360184187	0.881684753235199	No
10186	Samd9l	ENSMUSG00000047735.14	protein_coding	-0.874807811706931	3.94972742437551	0.0872544029565018	0.224858887619051	No
10187	Samhd1	ENSMUSG00000027639.16	protein_coding	-0.0785489277239868	5.54998125850034	0.886654226802623	0.950715306012581	No
10188	Samm50	ENSMUSG00000022437.7	protein_coding	0.109195710312136	7.33098119804581	0.81758507838744	0.914046664968814	No
10189	Samt1	ENSMUSG00000094802.7	protein_coding	-7.30322735268972	-0.475151072909373	1.94229162675965e-05	0.000191817448017461	Down
10190	Sap130	ENSMUSG00000024260.14	protein_coding	3.64796603921553e-05	5.60388692290727	1	1	No
10191	Sap18	ENSMUSG00000021963.17	protein_coding	1.18361603508909	4.65716152567524	0.0189683567985937	0.0723537492271793	No
10192	Sap18b	ENSMUSG00000061104.5	protein_coding	0.0614844694592187	7.88074919801715	0.879447294362205	0.947522556625365	No
10193	Sap30	ENSMUSG00000031609.3	protein_coding	4.46985712335588	3.93181786367497	0.00127234578288805	0.00773735798065268	Up
10194	Sap30bp	ENSMUSG00000020755.9	protein_coding	0.410804989493431	8.02197941493145	0.37013896456746	0.582269466040782	No
10195	Sap30bpos	ENSMUSG00000087064.1	antisense	3.46386376891644	-0.375695229578194	0.00132172063325416	0.00798761936873746	Up
10196	Sap30l	ENSMUSG00000020519.5	protein_coding	0.390817068838757	2.02966709108525	0.641311235672616	0.805224650541016	No
10197	Sapcd2	ENSMUSG00000026955.13	protein_coding	1.69801795488148	4.84191723566669	0.00097641988641523	0.00613684032092206	No
10198	Sar1a	ENSMUSG00000020088.10	protein_coding	0.354016545679829	7.98859637215643	0.454491988876224	0.661425872745114	No
10199	Sar1b	ENSMUSG00000020386.5	protein_coding	-0.170921444462605	6.97653870340141	0.679591920240855	0.832396935697874	No
10200	Saraf	ENSMUSG00000031532.6	protein_coding	-0.0980797323947127	7.38367912647943	0.855799178593703	0.935087793308452	No
10201	Sardh	ENSMUSG00000009614.16	protein_coding	0.841136514136694	4.1642877071665	0.124351631063181	0.285451334179545	No
10202	Sarm1	ENSMUSG00000050132.13	protein_coding	0.40121134570185	2.17072759738368	0.541631065967931	0.731629023803426	No
10203	Sarnp	ENSMUSG00000078427.3	protein_coding	0.90838245521012	6.82254675929404	0.0332275720686957	0.111610562589722	No
10204	Sars	ENSMUSG00000068739.13	protein_coding	-0.104108517647596	8.52119431592969	0.828727043963657	0.920593113086221	No
10205	Sars2	ENSMUSG00000070699.5	protein_coding	0.594282872970267	4.07994093793528	0.247004070427121	0.451747657958828	No
10206	Sart1	ENSMUSG00000039148.5	protein_coding	1.11118232154345	4.5747494743479	0.127100075212229	0.289320477851074	No
10207	Sart3	ENSMUSG00000018974.7	protein_coding	1.38281706273633	4.8142894059956	0.0291549282441755	0.100689622951324	No
10208	Sash1	ENSMUSG00000015305.6	protein_coding	3.26757136852755	2.1339073313439	0.0019015248588415	0.0108907737521818	Up
10209	Sash3	ENSMUSG00000031101.6	protein_coding	-2.93082370802666	-0.132203475786409	0.00100122821170599	0.00626459912725492	Down
10210	Sass6	ENSMUSG00000027959.14	protein_coding	0.429500615857936	4.22309315251685	0.421849821147717	0.632987906813677	No
10211	Sat1	ENSMUSG00000025283.15	protein_coding	-0.637258639991305	7.43615467664442	0.130105801346253	0.294407064790624	No
10212	Sat2	ENSMUSG00000069835.10	protein_coding	3.00741380997898	1.6200082118236	0.000291277505209322	0.00212680329213495	Up
10213	Satb2	ENSMUSG00000038331.15	protein_coding	-0.629490986622615	0.596957629217038	0.353871243245939	0.565195738973492	No
10214	Sav1	ENSMUSG00000021067.8	protein_coding	2.34954187898984	1.52351932861999	0.0483534532737712	0.146077061416263	No
10215	Saxo2	ENSMUSG00000038570.15	protein_coding	-1.55539457040807	0.488697021855583	0.051060222363791	0.152598231094828	No
10216	Saysd1	ENSMUSG00000045107.5	protein_coding	-0.0300054456330225	4.61758269717314	0.952792081911036	0.982577876876644	No
10217	Sbds	ENSMUSG00000025337.10	protein_coding	0.287049407234819	5.95230584934608	0.494985931092	0.696051596715938	No
10218	Sbf1	ENSMUSG00000036529.17	protein_coding	-0.0267869146423742	6.09022077027593	0.949857557420572	0.981847557305603	No
10219	Sbf2	ENSMUSG00000038371.15	protein_coding	0.998258512004422	4.8844062836313	0.144919099839286	0.316769018820962	No
10220	Sbk1	ENSMUSG00000042978.10	protein_coding	1.05851428396785	3.99902107524617	0.149002769529521	0.323052897363858	No
10221	Sbno1	ENSMUSG00000038095.15	protein_coding	-0.267515949029795	6.83172398677884	0.518369437259373	0.71402254085471	No
10222	Sbno2	ENSMUSG00000035673.10	protein_coding	-0.459473822173785	5.24261513912255	0.31911225830634	0.528373977136223	No
10223	Sbsn	ENSMUSG00000046056.15	protein_coding	-1.41578676996789	2.14822642075512	0.115700337935717	0.271750380646344	No
10224	Sc5d	ENSMUSG00000032018.14	protein_coding	-0.0935968722656379	5.87694606361164	0.843693172804362	0.929154221957627	No
10225	Scaf1	ENSMUSG00000038406.17	protein_coding	0.95457761261907	5.12460709265982	0.26039392116147	0.466592942813405	No
10226	Scaf11	ENSMUSG00000033228.8	protein_coding	0.628368775800044	6.91325836380179	0.155171328957951	0.331903201142332	No
10227	Scaf4	ENSMUSG00000022983.16	protein_coding	0.843499578454939	4.22725998474803	0.326139196504889	0.536287465382516	No
10228	Scaf8	ENSMUSG00000046201.9	protein_coding	0.304485775585505	4.95089249752919	0.553781934609665	0.741330574045222	No
10229	Scai	ENSMUSG00000035236.17	protein_coding	-0.406271568591219	3.26643999193642	0.450621027390358	0.657766896219135	No
10230	Scamp1	ENSMUSG00000021687.14	protein_coding	-0.557523693813883	6.74822293409464	0.167263749388071	0.348709301733231	No
10231	Scamp2	ENSMUSG00000040188.10	protein_coding	-0.928043926414294	6.61800776862468	0.026572353876693	0.0940555741722838	No
10232	Scamp3	ENSMUSG00000028049.15	protein_coding	-0.662488635960575	6.7928710875785	0.128734317582954	0.29214469285724	No
10233	Scamp4	ENSMUSG00000113949.1	protein_coding	0.00918280536525938	6.7342823034099	0.982897686346771	0.997124712756221	No
10234	Scamp5	ENSMUSG00000040722.7	protein_coding	0.432475809400388	4.20385595337347	0.435261153896682	0.644142157311713	No
10235	Scand1	ENSMUSG00000046229.9	protein_coding	1.93708029660381	4.1372752409812	0.111699359280655	0.26543248065234	No
10236	Scap	ENSMUSG00000032485.14	protein_coding	-0.0758478543686308	6.04044358222531	0.855969201362724	0.935197094734972	No
10237	Scaper	ENSMUSG00000034007.10	protein_coding	-1.23963823547178	4.03094603971059	0.0137045808410247	0.0557444776857752	No
10238	Scara3	ENSMUSG00000034463.4	protein_coding	8.39827280807411	4.10486157773991	9.39543310158128e-21	1.2071324721474e-18	Up
10239	Scara5	ENSMUSG00000022032.14	protein_coding	2.85445693477441	5.19093963885165	4.72126112879285e-06	5.40115506874401e-05	Up
10240	Scarb1	ENSMUSG00000037936.15	protein_coding	1.28296583082366	7.03690809480197	0.0020967503927779	0.011856444667075	No
10241	Scarb2	ENSMUSG00000029426.8	protein_coding	-0.315583174650391	6.18963035424082	0.4854533748973	0.688390437643011	No
10242	Scarna2	ENSMUSG00000088185.1	scaRNA	3.6707596831036	-0.220440552314831	0.000447323772921999	0.00311309388217904	Up
10243	Sccpdh	ENSMUSG00000038936.13	protein_coding	-0.335635633278236	6.20547039636598	0.413869919384654	0.624732248397848	No
10244	Scd1	ENSMUSG00000037071.3	protein_coding	10.6167365956107	7.55846554196971	3.02314284533923e-40	4.48835941104698e-37	Up
10245	Scd2	ENSMUSG00000025203.6	protein_coding	1.12038142495176	8.97458025030312	0.0396682954849369	0.126684456087411	No
10246	Scfd1	ENSMUSG00000020952.10	protein_coding	-0.136713772647496	6.11202023802705	0.77516552042204	0.89020191698458	No
10247	Scfd2	ENSMUSG00000062110.14	protein_coding	-0.786840874595253	4.02317434975054	0.153934511532552	0.329997263452263	No
10248	Scgb1b20	ENSMUSG00000094978.2	protein_coding	-7.71437674250852	-0.112114421901973	1.83825507153139e-05	0.000183595970430777	Down
10249	Scgb1b7	ENSMUSG00000078759.3	protein_coding	-9.40473282118851	1.50143427591062	5.74580269602455e-08	1.03610547401188e-06	Down
10250	Schip1	ENSMUSG00000027777.15	protein_coding	-0.499850851758776	4.83326903409993	0.280623748580703	0.488878035011129	No
10251	Scin	ENSMUSG00000002565.16	protein_coding	2.21026175006585	3.84312507607163	0.000776182401963804	0.00505426376951284	Up
10252	Sclt1	ENSMUSG00000059834.12	protein_coding	2.07992303804447	3.85890748806661	0.0240927078731648	0.0873377001088517	No
10253	Scly	ENSMUSG00000026307.12	protein_coding	1.4394411036106	3.91371918132352	0.0112480855293884	0.0474122772377563	No
10254	Scmh1	ENSMUSG00000000085.16	protein_coding	-0.236981560408309	5.4411627222824	0.627599254287806	0.795436494264576	No
10255	Scml2	ENSMUSG00000000037.16	protein_coding	3.54711329188336	1.33471256958057	0.00143843688199156	0.00856523779731336	Up
10256	Scml4	ENSMUSG00000044770.14	protein_coding	1.26048727017241	2.07658044299486	0.0462368447409288	0.141636111744221	No
10257	Scn1b	ENSMUSG00000019194.15	protein_coding	3.90830219960455	0.844000746537077	0.00502361664674528	0.0246470661680775	Up
10258	Scnm1	ENSMUSG00000092607.9	protein_coding	-0.141231025707863	4.23650526142259	0.787552127277477	0.898305885351882	No
10259	Sco1	ENSMUSG00000069844.12	protein_coding	-0.297086937439453	3.39299555243307	0.580059171867411	0.761295614820974	No
10260	Sco2	ENSMUSG00000091780.3	protein_coding	-1.65058289446431	3.86125517140666	0.00183806189040171	0.0105771675191851	No
10261	Scoc	ENSMUSG00000063253.11	protein_coding	0.444633973894106	6.74220500244863	0.268789912189526	0.474824273754158	No
10262	Scp2	ENSMUSG00000028603.15	protein_coding	-0.644468012232006	7.25799578373533	0.163682219444201	0.343724943613613	No
10263	Scp2-ps2	ENSMUSG00000058492.5	transcribed_unprocessed_pseudogene	0.209760421597637	3.03290084962883	0.723767643792526	0.861201307864199	No
10264	Scpep1	ENSMUSG00000000278.10	protein_coding	-0.184121225241124	7.57505315390094	0.659597913181481	0.818646416118423	No
10265	Scrg1	ENSMUSG00000031610.3	protein_coding	9.82650623127191	1.98436127055268	3.10755366377377e-12	1.15663320488427e-10	Up
10266	Scrib	ENSMUSG00000022568.17	protein_coding	0.180004851329798	3.9790593997323	0.729680672793732	0.864130211914166	No
10267	Scrn1	ENSMUSG00000019124.10	protein_coding	12.6440953259175	4.73372632101866	5.38363669532582e-28	1.56382942441182e-25	Up
10268	Scrn2	ENSMUSG00000020877.11	protein_coding	-0.515083132179922	3.74774260765162	0.36092164763072	0.572419591174087	No
10269	Scrn3	ENSMUSG00000008226.14	protein_coding	-0.804533494483045	4.00619756818531	0.144300376192931	0.315726482182732	No
10270	Scube1	ENSMUSG00000016763.15	protein_coding	11.2710610774846	3.38108746141245	1.04251918990907e-17	8.87270153857647e-16	Up
10271	Scx	ENSMUSG00000034161.8	protein_coding	0.213280816959269	2.97774350576846	0.811606184158571	0.910526529445131	No
10272	Scyl1	ENSMUSG00000024941.9	protein_coding	-0.281790947434459	6.42229776605265	0.490441913484043	0.692443453927915	No
10273	Scyl2	ENSMUSG00000069539.11	protein_coding	-0.643297520202499	5.8938408454937	0.133404324231944	0.299865513185664	No
10274	Scyl3	ENSMUSG00000026584.14	protein_coding	0.0764364369324191	4.2145128348975	0.901971434313486	0.959322730619213	No
10275	Sdad1	ENSMUSG00000029415.4	protein_coding	-1.17607272523187	5.33044480963626	0.01232835953304	0.051063713602133	No
10276	Sdc1	ENSMUSG00000020592.14	protein_coding	-2.7913714208923	8.54945380515247	1.44994735212303e-05	0.000149032280915907	Down
10277	Sdc2	ENSMUSG00000022261.6	protein_coding	0.970986269945555	7.06515186095408	0.0289232250857395	0.100096382697656	No
10278	Sdc3	ENSMUSG00000025743.14	protein_coding	1.93593912380764	6.52173172249864	0.00334790955588381	0.0176190498171404	No
10279	Sdc4	ENSMUSG00000017009.3	protein_coding	0.309484855406753	9.31546004430808	0.572402214816725	0.755743674827535	No
10280	Sdcbp	ENSMUSG00000028249.15	protein_coding	-0.677786088142373	8.9691871136766	0.163097249899063	0.342981657719747	No
10281	Sdcbp2	ENSMUSG00000027456.8	protein_coding	-7.54419559358511	2.52106613741107	5.96936759443544e-15	3.438046974002e-13	Down
10282	Sdccag8	ENSMUSG00000026504.17	protein_coding	-0.497711419626769	4.55402329395515	0.327928596327917	0.538038053061595	No
10283	Sde2	ENSMUSG00000038806.7	protein_coding	-0.496186494086714	5.69509393964453	0.290316093555388	0.499186285250989	No
10284	Sdf2	ENSMUSG00000002064.10	protein_coding	-0.57318476508629	6.2451608636577	0.180014291036053	0.365999841269589	No
10285	Sdf2l1	ENSMUSG00000022769.9	protein_coding	-0.0722264723868429	6.03530452961481	0.864834689724705	0.93957387131345	No
10286	Sdf4	ENSMUSG00000029076.14	protein_coding	-0.359787422721375	7.49514828147971	0.476726381555157	0.681285338004279	No
10287	Sdha	ENSMUSG00000021577.14	protein_coding	0.0310821517525942	8.4362874327402	0.949468708424691	0.98164661729888	No
10288	Sdhaf1	ENSMUSG00000074211.4	protein_coding	0.210606382837763	4.60393792887347	0.665604889056691	0.823043913342171	No
10289	Sdhaf2	ENSMUSG00000024668.8	protein_coding	-0.441995589156953	6.22075067722398	0.394756182222897	0.606868258443292	No
10290	Sdhaf3	ENSMUSG00000042505.6	protein_coding	-0.305536613869849	3.45645982258601	0.584152170908777	0.76389130041917	No
10291	Sdhaf4	ENSMUSG00000026154.4	protein_coding	0.00418981867622843	4.97583145875961	0.997368207655576	1	No
10292	Sdhb	ENSMUSG00000009863.14	protein_coding	0.228645774442834	7.99992154792222	0.585265272602446	0.764748149082132	No
10293	Sdhc	ENSMUSG00000058076.12	protein_coding	0.0518851988102965	7.04314435340984	0.943814426058774	0.978982173652953	No
10294	Sdhd	ENSMUSG00000000171.5	protein_coding	-0.064108946931256	7.17969371958987	0.885453849022272	0.95031744957988	No
10295	Sdk1	ENSMUSG00000039683.16	protein_coding	-7.97201384470478	0.122396429041408	3.23199477948631e-05	0.000299902182246501	Down
10296	Sdk2	ENSMUSG00000041592.16	protein_coding	11.6725863065848	3.77474068678248	2.83533776870768e-20	3.44416211504291e-18	Up
10297	Sdr39u1	ENSMUSG00000022223.9	protein_coding	-9.96687966459065	5.42328105777055	2.18854711601888e-37	2.2494897357111e-34	Down
10298	Sdr42e1	ENSMUSG00000034308.13	protein_coding	-1.21142828282421	3.161467114308	0.0421849194801487	0.132535832140547	No
10299	Sdsl	ENSMUSG00000029596.13	protein_coding	3.89353980499955	1.27894773666911	2.2109583128268e-06	2.73544675703627e-05	Up
10300	Sec11a	ENSMUSG00000025724.12	protein_coding	0.10599693926356	7.2385941599955	0.805135852042578	0.907773419984266	No
10301	Sec11c	ENSMUSG00000024516.13	protein_coding	-0.350109242429897	7.2444633965698	0.397864619769336	0.60940892211384	No
10302	Sec13	ENSMUSG00000030298.10	protein_coding	0.0864597865532227	8.06119052476994	0.861748476362726	0.938349416117532	No
10303	Sec14l1	ENSMUSG00000020823.16	protein_coding	0.309682811795773	6.68771560737806	0.439732871802321	0.647945991942697	No
10304	Sec14l2	ENSMUSG00000003585.13	protein_coding	0.36539697564189	1.64918503717003	0.600980175609082	0.775414310447122	No
10305	Sec16a	ENSMUSG00000026924.17	protein_coding	-0.163612625129341	5.84393721913802	0.729728723947643	0.864130211914166	No
10306	Sec22a	ENSMUSG00000034473.14	protein_coding	-0.0903685187342623	5.58053270212229	0.862548321180252	0.938577731889009	No
10307	Sec22b	ENSMUSG00000027879.9	protein_coding	0.0894388221730195	6.71060598180568	0.842589864335992	0.92866656970174	No
10308	Sec22c	ENSMUSG00000061536.13	protein_coding	0.908960198394723	2.59433260921497	0.170254765127691	0.352485926810692	No
10309	Sec23a	ENSMUSG00000020986.13	protein_coding	-0.238197937814478	5.82598163228054	0.5778341239555	0.759685443098249	No
10310	Sec23b	ENSMUSG00000027429.16	protein_coding	-0.219469418506647	7.09838380925632	0.586443850808563	0.76547925696109	No
10311	Sec23ip	ENSMUSG00000055319.8	protein_coding	-1.17333337041244	6.52736402863112	0.00389994959884052	0.0200350351940435	No
10312	Sec24a	ENSMUSG00000036391.16	protein_coding	0.45584087319024	5.30787793297234	0.52243287238143	0.716635667874003	No
10313	Sec24b	ENSMUSG00000001052.15	protein_coding	0.357313165741987	6.12034963330132	0.59526348463812	0.77228893995176	No
10314	Sec24c	ENSMUSG00000039367.11	protein_coding	0.0251005723886157	7.12415692506722	0.955820699468395	0.983798812686542	No
10315	Sec24d	ENSMUSG00000039234.11	protein_coding	0.265556998731698	6.29759986987998	0.539323807808827	0.729988322522442	No
10316	Sec31a	ENSMUSG00000035325.16	protein_coding	0.817734056483989	7.26150769965611	0.180628530232919	0.36696950296066	No
10317	Sec61a1	ENSMUSG00000030082.14	protein_coding	0.930566849458663	8.79958886323292	0.025652505379497	0.0915209449724565	No
10318	Sec61a2	ENSMUSG00000025816.15	protein_coding	0.00463369392242595	4.60731382662655	0.994018925548473	1	No
10319	Sec61b	ENSMUSG00000053317.11	protein_coding	0.416136880813611	7.67150666591164	0.299841737884596	0.508760038300188	No
10320	Sec61g	ENSMUSG00000078974.10	protein_coding	0.793255372547877	4.0454725281813	0.145599029513912	0.317735461761373	No
10321	Sec62	ENSMUSG00000027706.8	protein_coding	0.0462328783224448	6.67009940307069	0.915332480614069	0.966928026402497	No
10322	Sec63	ENSMUSG00000019802.13	protein_coding	-0.00478635579788927	4.54394514907657	0.996224675837907	1	No
10323	Secisbp2	ENSMUSG00000035139.14	protein_coding	-0.831105833026359	4.31865546052233	0.0814776452926086	0.214480751851819	No
10324	Secisbp2l	ENSMUSG00000035093.16	protein_coding	0.814214298280406	6.26604244254273	0.141040120743701	0.310852103885649	No
10325	Seh1l	ENSMUSG00000079614.4	protein_coding	0.131410942956205	6.96263864436647	0.761015912805308	0.881627763733702	No
10326	Sel1l	ENSMUSG00000020964.14	protein_coding	-1.47799113530519	7.20208944452301	0.00510728924731969	0.0250068152886353	No
10327	Selenbp1	ENSMUSG00000068874.13	protein_coding	3.52111071325988	0.452628058533824	0.001061038197666	0.00658810055632579	Up
10328	Selenof	ENSMUSG00000037072.15	protein_coding	0.289020421301581	8.855348744818	0.708859150023973	0.851778413904705	No
10329	Selenoh	ENSMUSG00000076437.10	protein_coding	-0.594565489094357	5.50593855937648	0.190104337132094	0.380721545677313	No
10330	Selenoi	ENSMUSG00000075703.15	protein_coding	-0.136380988142293	5.89590170057409	0.765489876128695	0.884204333059442	No
10331	Selenok	ENSMUSG00000042682.9	protein_coding	0.143177401608661	7.04448014570527	0.723047279520921	0.860776706072572	No
10332	Selenom	ENSMUSG00000075702.9	protein_coding	-0.233795211956703	5.20495467013679	0.594421631049117	0.771581681958257	No
10333	Selenon	ENSMUSG00000050989.9	protein_coding	-0.11196259034424	3.58204532317315	0.8492463302538	0.931841956543502	No
10334	Selenoo	ENSMUSG00000035757.16	protein_coding	2.66243687153387	3.09405873229351	0.00422837766516586	0.0214013569552827	Up
10335	Selenop	ENSMUSG00000064373.12	protein_coding	10.1872654619553	2.3272659851875	1.14246879431261e-13	5.35637474722987e-12	Up
10336	Selenos	ENSMUSG00000075701.9	protein_coding	0.777537456441284	6.83779260796863	0.0969845297220939	0.241850832742406	No
10337	Selenot	ENSMUSG00000075700.9	protein_coding	0.152921733397096	5.66783265959402	0.739855441551213	0.869782545311218	No
10338	Selenow	ENSMUSG00000041571.9	protein_coding	-0.771051533781311	6.37725365252301	0.0689133890731153	0.191184042553911	No
10339	Selp	ENSMUSG00000026580.16	protein_coding	-7.10187465047765	3.69387584188254	7.63974790310064e-18	6.58595557943424e-16	Down
10340	Sem1	ENSMUSG00000042541.10	protein_coding	0.908394217952939	8.30960588590671	0.03681673392771	0.12004519247	No
10341	Sema3b	ENSMUSG00000057969.15	protein_coding	8.24576519694007	0.530318268742167	3.60753933918138e-07	5.37407320055577e-06	Up
10342	Sema3c	ENSMUSG00000028780.13	protein_coding	-0.000314336902476038	6.38027720287753	0.999623872066565	1	No
10343	Sema3e	ENSMUSG00000063531.7	protein_coding	-2.56314094957317	2.40142342719912	0.00369153353990493	0.0191488306703391	Down
10344	Sema3f	ENSMUSG00000034684.12	protein_coding	-0.356450478073549	3.7707922653074	0.548081695215539	0.73628197693326	No
10345	Sema4a	ENSMUSG00000028064.17	protein_coding	7.48765275730187	-0.114857302680871	2.09282561460864e-06	2.6013335685954e-05	Up
10346	Sema4b	ENSMUSG00000030539.13	protein_coding	1.04821674228423	4.48415555342165	0.127951812335997	0.290797586342577	No
10347	Sema4c	ENSMUSG00000026121.13	protein_coding	3.01857093191823	2.23276120770534	0.00464031921094769	0.0231162097741807	Up
10348	Sema4d	ENSMUSG00000021451.16	protein_coding	-0.742534602667389	5.2173937381647	0.170183444009332	0.352485672260219	No
10349	Sema4f	ENSMUSG00000000627.15	protein_coding	-4.30640235178712	4.02927797645087	4.18123814573392e-12	1.53067682474785e-10	Down
10350	Sema4g	ENSMUSG00000025207.16	protein_coding	2.84090809571039	-0.401386704705007	0.00329534167135626	0.0174130484969605	Up
10351	Sema5a	ENSMUSG00000022231.10	protein_coding	2.26040189413766	2.8191463926519	0.00052561160896249	0.00358693683297078	Up
10352	Sema6a	ENSMUSG00000019647.16	protein_coding	4.69183993208266	4.03627163783604	1.85814273925092e-12	7.12630408743321e-11	Up
10353	Senp1	ENSMUSG00000033075.17	protein_coding	0.486739977118123	5.05418462277279	0.283300721545798	0.491534439664743	No
10354	Senp2	ENSMUSG00000022855.9	protein_coding	-0.108885756477415	5.30150588009601	0.833273957120833	0.923004776179107	No
10355	Senp3	ENSMUSG00000005204.12	protein_coding	0.211432901932328	5.18588641102886	0.651852564371648	0.812827118888149	No
10356	Senp5	ENSMUSG00000022772.12	protein_coding	-0.946914182748198	5.49115210192206	0.0474643430551953	0.144170470077171	No
10357	Senp6	ENSMUSG00000034252.14	protein_coding	0.620065304209061	3.94264259217147	0.376307659793642	0.588704089234137	No
10358	Senp7	ENSMUSG00000052917.15	protein_coding	0.879474426277409	4.1733061174792	0.14168982514824	0.311760835250824	No
10359	Senp8	ENSMUSG00000051705.13	protein_coding	-1.86981223175979	3.72352297490211	0.00319378707951714	0.0169615989493275	No
10360	Sephs1	ENSMUSG00000026662.13	protein_coding	0.471600070901236	6.20355520733245	0.256590712256702	0.462507095261574	No
10361	Sephs2	ENSMUSG00000049091.6	protein_coding	0.212067091856477	7.50721328611591	0.590762641779923	0.76907350150656	No
10362	Sepsecs	ENSMUSG00000029173.12	protein_coding	-0.64899846450899	4.06212099782159	0.200114427015542	0.394071808251969	No
10363	Sept1	ENSMUSG00000000486.13	protein_coding	0.587409407162626	0.165898125181565	0.541372974503398	0.731354330736468	No
10364	Sept10	ENSMUSG00000019917.10	protein_coding	1.95226312618559	5.56339045631947	0.000818185848722205	0.00528911432541176	No
10365	Sept11	ENSMUSG00000058013.11	protein_coding	0.361254695041391	6.86347348006106	0.422921340998026	0.634070537003546	No
10366	Sept2	ENSMUSG00000026276.20	protein_coding	0.153930350729797	8.46030283388934	0.748564900870559	0.874495269175385	No
10367	Sept2	ENSMUSG00000116048.1	protein_coding	0.153930350729797	8.46030283388934	0.748564900870559	0.874495269175385	No
10368	Sept5	ENSMUSG00000072214.7	protein_coding	1.51764717219667	2.83901629204859	0.0272646281889807	0.0958469386085424	No
10369	Sept6	ENSMUSG00000050379.15	protein_coding	0.598644542716026	4.56458397636959	0.198826061087929	0.392308598384067	No
10370	Sept7	ENSMUSG00000001833.17	protein_coding	0.624598909025471	8.58164528301005	0.185111324758061	0.373408442242937	No
10371	Sept8	ENSMUSG00000018398.18	protein_coding	-0.752816560576755	6.18211329842209	0.0671374715875934	0.187833102042174	No
10372	Sept9	ENSMUSG00000059248.13	protein_coding	-0.49594830403484	7.49198425239773	0.222302304256897	0.422184633202669	No
10373	Serac1	ENSMUSG00000015659.12	protein_coding	-0.313737940901121	2.34776073195847	0.611148604407404	0.784613984059183	No
10374	Serbp1	ENSMUSG00000036371.6	protein_coding	0.233942227484399	8.72011933080414	0.569874491682014	0.753649233051407	No
10375	Serf1	ENSMUSG00000021643.15	protein_coding	0.546152229903161	3.99346443869924	0.338084889161783	0.548239112740261	No
10376	Serf2	ENSMUSG00000074884.12	protein_coding	0.304893514550629	8.53669788030405	0.464784856596598	0.671327991983973	No
10377	Sergef	ENSMUSG00000030839.12	protein_coding	-0.750040462839419	4.33564229159678	0.134529188378747	0.301506040777728	No
10378	Serhl	ENSMUSG00000058586.12	protein_coding	-0.151951914361061	4.45779163305609	0.765042608298595	0.883916933167819	No
10379	Serinc1	ENSMUSG00000019877.10	protein_coding	-0.42239166966865	7.95682909166507	0.483213484004569	0.687452597041962	No
10380	Serinc2	ENSMUSG00000023232.17	protein_coding	-0.816726625164123	8.0308157175203	0.0442556603507332	0.137426012922728	No
10381	Serinc3	ENSMUSG00000017707.9	protein_coding	-1.68547444991324	7.04708070535923	0.00122215882608131	0.00746365915635216	No
10382	Serinc5	ENSMUSG00000021703.9	protein_coding	-0.890328852903677	5.19615976287155	0.0798277190478192	0.211512588125512	No
10383	Serp1	ENSMUSG00000027808.8	protein_coding	0.851156108761523	9.01024970707166	0.120330086272195	0.279033991104428	No
10384	Serp2	ENSMUSG00000052584.10	protein_coding	-2.02587065613061	0.0379714477549995	0.00919924214302729	0.0405142628593047	Down
10385	Serpina3e-ps	ENSMUSG00000091553.1	unprocessed_pseudogene	-2.15153010569583	2.31572890051968	0.0120272875714023	0.0501118230524095	No
10386	Serpina3f	ENSMUSG00000066363.12	protein_coding	-1.684543803747	2.3860554260182	0.0422028833810547	0.132561101959956	No
10387	Serpina3g	ENSMUSG00000041481.16	protein_coding	-2.1592673668493	1.76776289093133	0.0242401710088998	0.0877532281281278	No
10388	Serpina3h	ENSMUSG00000041449.16	transcribed_unprocessed_pseudogene	-2.1177590968863	6.10554488558975	0.00224430941582604	0.0125896147834877	Down
10389	Serpina3i	ENSMUSG00000079014.4	protein_coding	-2.01281454860033	5.06584171223512	0.00604231094896627	0.0288244765798241	Down
10390	Serpina3n	ENSMUSG00000021091.8	protein_coding	0.61564475578264	0.336238259870423	0.496230161293616	0.69708025811662	No
10391	Serpinb2	ENSMUSG00000062345.10	protein_coding	-8.22247672108282	3.27841251636109	6.67369208920868e-15	3.82720487965693e-13	Down
10392	Serpinb5	ENSMUSG00000067006.12	protein_coding	-3.52950827852675	7.09521880564296	9.26559232563757e-15	5.13721347116885e-13	Down
10393	Serpinb6a	ENSMUSG00000060147.15	protein_coding	-0.879277147995551	7.4700625563825	0.0269272320308083	0.0950347792909828	No
10394	Serpinb8	ENSMUSG00000026315.13	protein_coding	-1.97308642532215	3.92407986895581	0.000998469657864022	0.006254829614805	No
10395	Serpinb9	ENSMUSG00000045827.10	protein_coding	-0.577006246443954	3.55608976186334	0.327672288024736	0.537867044039507	No
10396	Serpinb9b	ENSMUSG00000021403.3	protein_coding	-5.67270073745919	3.23678096517062	1.86207240881384e-12	7.12630408743321e-11	Down
10397	Serpinb9e	ENSMUSG00000062342.3	protein_coding	-4.4327866315607	-0.387718431245407	0.000154772685344694	0.00121081535221066	Down
10398	Serpinc1	ENSMUSG00000026715.12	protein_coding	0.0563995380783431	-0.286489142379877	1	1	No
10399	Serpine1	ENSMUSG00000037411.10	protein_coding	-1.16662092753352	3.43364618022394	0.078181672936418	0.208990434033783	No
10400	Serpine2	ENSMUSG00000026249.10	protein_coding	4.10594291266459	10.6390671633315	2.72280793394371e-07	4.16748678274408e-06	Up
10401	Serpinf1	ENSMUSG00000000753.15	protein_coding	11.3039254016939	3.40788039709408	6.95693225422335e-14	3.39264703580045e-12	Up
10402	Serpinh1	ENSMUSG00000070436.12	protein_coding	10.6036498231104	6.28514093432198	3.94794790888725e-42	1.05504959917103e-38	Up
10403	Serpini1	ENSMUSG00000027834.15	protein_coding	-3.13293773070785	1.70269335472896	0.000969371396640418	0.0061011496005225	Down
10404	Sertad1	ENSMUSG00000008384.8	protein_coding	0.177156984778896	5.34149960375578	0.683950573946444	0.83491207464575	No
10405	Sertad2	ENSMUSG00000049800.13	protein_coding	0.750627662178476	5.76520338238406	0.122898699350353	0.283377466905852	No
10406	Sertad3	ENSMUSG00000055200.7	protein_coding	1.19114309436417	4.40217268451442	0.0126090867828018	0.0520650857823849	No
10407	Sertad4	ENSMUSG00000016262.14	protein_coding	2.22478069415075	3.89134935075501	3.63638568138539e-05	0.000333489262008728	Up
10408	Sesn1	ENSMUSG00000038332.13	protein_coding	2.78463417824584	3.76270056325694	5.00038537414338e-07	7.19492190935072e-06	Up
10409	Sesn2	ENSMUSG00000028893.8	protein_coding	-0.662989171490853	5.06321512020973	0.155659548928249	0.332471034680196	No
10410	Sesn3	ENSMUSG00000032009.8	protein_coding	1.61548441369786	4.87211795907515	0.00176281896937188	0.0102323141045817	No
10411	Sestd1	ENSMUSG00000042272.17	protein_coding	0.144301492734327	6.10188577610476	0.768897202829479	0.886131042110658	No
10412	Set	ENSMUSG00000054766.13	protein_coding	0.936424143484732	8.78976839024878	0.117328385827207	0.274416574728363	No
10413	Setbp1	ENSMUSG00000024548.11	protein_coding	8.32496454214579	0.60325457312985	2.19381416371991e-07	3.41589917544133e-06	Up
10414	Setd1a	ENSMUSG00000042308.14	protein_coding	0.757493411486796	4.86672968204559	0.259308462012062	0.465647046016016	No
10415	Setd1b	ENSMUSG00000038384.16	protein_coding	1.10088269541812	3.27640985452071	0.151398628777486	0.32613065899158	No
10416	Setd2	ENSMUSG00000044791.16	protein_coding	-0.209685419981674	5.03641807579801	0.638136965939097	0.802818390671243	No
10417	Setd3	ENSMUSG00000056770.15	protein_coding	0.0385289398880702	5.7324057958307	0.944483126864353	0.979289450478034	No
10418	Setd4	ENSMUSG00000022948.16	protein_coding	-1.53884445769719	1.58725574423025	0.0286251770745257	0.0993912978013519	No
10419	Setd5	ENSMUSG00000034269.12	protein_coding	0.51669214778634	5.81767466693105	0.22071097633864	0.420045586930197	No
10420	Setd6	ENSMUSG00000031671.11	protein_coding	0.925481583585913	2.95328306431262	0.192074495763811	0.383173994087197	No
10421	Setd7	ENSMUSG00000037111.9	protein_coding	-0.0271457452472778	4.50710200127002	0.95457502866715	0.983376325234888	No
10422	Setdb1	ENSMUSG00000015697.14	protein_coding	-0.119634690529899	5.19160894196452	0.818263382321831	0.914336453803672	No
10423	Setdb2	ENSMUSG00000071350.12	protein_coding	-0.13464452801355	3.42021646592503	0.808647656012479	0.909447125657563	No
10424	Setmar	ENSMUSG00000034639.7	protein_coding	1.64506444546496	1.26472317619401	0.0990088990687912	0.244879103341014	No
10425	Setx	ENSMUSG00000043535.13	protein_coding	0.367119626052368	5.26610431430254	0.557084173340671	0.744105820614815	No
10426	Sf1	ENSMUSG00000024949.17	protein_coding	0.998696388814307	7.30989883258491	0.114988972711204	0.270555142343214	No
10427	Sf3a1	ENSMUSG00000002129.11	protein_coding	-0.39535255688424	6.83280921241095	0.38987965506102	0.602401936971016	No
10428	Sf3a2	ENSMUSG00000020211.15	protein_coding	2.66661764396077	4.79286990628869	0.0342004752325961	0.114132554959528	No
10429	Sf3a3	ENSMUSG00000028902.4	protein_coding	-0.39589530285365	6.80059066122417	0.361897586614317	0.57349093362672	No
10430	Sf3b1	ENSMUSG00000025982.13	protein_coding	0.846010769202122	8.49052072190224	0.0789090056673178	0.209915311245846	No
10431	Sf3b2	ENSMUSG00000024853.10	protein_coding	-0.0727202021933242	8.17403186873156	0.861120923622466	0.93791145919819	No
10432	Sf3b3	ENSMUSG00000033732.10	protein_coding	-0.789096415115358	8.14125359331398	0.0805575321742357	0.212771248253042	No
10433	Sf3b4	ENSMUSG00000068856.3	protein_coding	-0.488218882995363	7.29780544477341	0.319545474233106	0.528960186657923	No
10434	Sf3b5	ENSMUSG00000078348.4	protein_coding	0.131079059999597	7.06256898377136	0.749034452605319	0.874495269175385	No
10435	Sf3b6	ENSMUSG00000037361.8	protein_coding	-0.188416819545587	6.52900184470506	0.644058890332402	0.806878578467729	No
10436	Sfi1	ENSMUSG00000023764.18	protein_coding	-0.501779914021853	3.14415025978351	0.377652914712483	0.589784741279593	No
10437	Sfmbt1	ENSMUSG00000006527.16	protein_coding	-0.519156010262337	4.69385181277239	0.263417355528374	0.469864154602723	No
10438	Sfmbt2	ENSMUSG00000061186.15	protein_coding	1.65895689500337	3.05342669248444	0.0286151395920358	0.0993905628356595	No
10439	Sfn	ENSMUSG00000047281.3	protein_coding	-9.18083112444584	6.7237292178006	6.92606024662164e-41	1.32208595736226e-37	Down
10440	Sfpq	ENSMUSG00000028820.13	protein_coding	1.85477072427494	5.8220377333538	0.0121212582109783	0.0504247360570025	No
10441	Sfr1	ENSMUSG00000025066.10	protein_coding	0.446110692678196	8.13421412202979	0.330747614190168	0.540548046780516	No
10442	Sfrp1	ENSMUSG00000031548.7	protein_coding	3.81720085875605	3.68976714728842	1.42447293542739e-05	0.00014652661557491	Up
10443	Sfswap	ENSMUSG00000029439.14	protein_coding	0.862952181088848	4.30548456611798	0.158931708242671	0.336819268126656	No
10444	Sft2d1	ENSMUSG00000073468.12	protein_coding	-0.406894892189244	4.77876309611624	0.379760844765101	0.591969716256565	No
10445	Sft2d2	ENSMUSG00000040848.11	protein_coding	-0.705291348501269	7.26338010214967	0.112516631519066	0.266710525165471	No
10446	Sft2d3	ENSMUSG00000044982.7	protein_coding	1.87020802799147	1.16902157760076	0.0537812373470416	0.159022990358745	No
10447	Sfxn1	ENSMUSG00000021474.9	protein_coding	0.783079609209362	6.85521948760907	0.0524656966565539	0.156100342624109	No
10448	Sfxn2	ENSMUSG00000025036.7	protein_coding	0.831031104325994	3.06488393364054	0.160821103992599	0.339530983022453	No
10449	Sfxn3	ENSMUSG00000025212.17	protein_coding	0.189323230021946	7.01759090287239	0.682318747040666	0.834545578742958	No
10450	Sfxn4	ENSMUSG00000063698.9	protein_coding	3.44330179841888	1.64945523649141	0.0031497281586568	0.0167779924135665	Up
10451	Sfxn5	ENSMUSG00000033720.12	protein_coding	3.68215141715783	3.1685059762371	1.12713726440392e-05	0.00011821670429329	Up
10452	Sgcb	ENSMUSG00000029156.11	protein_coding	-1.00859226322339	6.59009460553645	0.0353041929800404	0.116564029305485	No
10453	Sgf29	ENSMUSG00000030714.14	protein_coding	-0.640418398988361	5.09784274874496	0.190526123165022	0.381509075038368	No
10454	Sgip1	ENSMUSG00000028524.21	protein_coding	3.38133961625803	2.21795351813022	4.07380943718641e-05	0.000367798930403276	Up
10455	Sgk1	ENSMUSG00000019970.15	protein_coding	-1.12772282518668	8.22135614540875	0.0204095292854739	0.0765704458750087	No
10456	Sgk3	ENSMUSG00000025915.14	protein_coding	-3.16546551318753	4.71890929996737	9.49296473437163e-10	2.42533450823468e-08	Down
10457	Sgms1	ENSMUSG00000040451.18	protein_coding	-0.295039224720089	4.73087390745158	0.577865801799925	0.759685443098249	No
10458	Sgms2	ENSMUSG00000050931.7	protein_coding	-1.29025482273657	5.32980521933264	0.0210918396121436	0.0785915116836205	No
10459	Sgo1	ENSMUSG00000023940.14	protein_coding	1.0950205531885	5.2575035555301	0.0154462312276311	0.0612556528344773	No
10460	Sgo2a	ENSMUSG00000026039.9	protein_coding	0.927348764583189	5.67712547433926	0.0298656891391768	0.102666667938688	No
10461	Sgpl1	ENSMUSG00000020097.14	protein_coding	-1.39436966653575	7.42270208523754	0.000549805435386176	0.00373677529380981	No
10462	Sgpp1	ENSMUSG00000021054.6	protein_coding	1.95677886686294	4.01578730382683	0.0480360461322826	0.145315292827612	No
10463	Sgpp2	ENSMUSG00000032908.9	protein_coding	-2.46145098860897	0.248164599871944	0.00413151343846783	0.0209746514303979	Down
10464	Sgsh	ENSMUSG00000005043.13	protein_coding	-0.959536803404122	4.64949981368569	0.0381021508128075	0.123154557126447	No
10465	Sgsm1	ENSMUSG00000042216.13	protein_coding	0.028447868733515	3.86984912571703	0.960547163069528	0.986232610491396	No
10466	Sgsm2	ENSMUSG00000038351.14	protein_coding	0.708084751168582	3.33093422359392	0.315349522898362	0.524875476453403	No
10467	Sgsm3	ENSMUSG00000042303.19	protein_coding	-0.98595203602726	5.34370683095204	0.0616101735508286	0.17613075288536	No
10468	Sgta	ENSMUSG00000004937.6	protein_coding	0.0967126105260076	7.48702577491598	0.813394019410375	0.911486991559999	No
10469	Sgtb	ENSMUSG00000042743.13	protein_coding	0.189693122010611	1.84905758385935	0.77648369034709	0.891049044178789	No
10470	Sh2b1	ENSMUSG00000030733.10	protein_coding	-0.0188944479079853	5.32722399850425	0.96993411803191	0.990971068826207	No
10471	Sh2b2	ENSMUSG00000005057.13	protein_coding	0.97028741626608	2.02944816560734	0.277782117549746	0.485955047748063	No
10472	Sh2b3	ENSMUSG00000042594.16	protein_coding	-1.11827236517566	4.07841991281916	0.0400079831247342	0.12746463293102	No
10473	Sh2d1b1	ENSMUSG00000102418.1	protein_coding	-7.59863146766713	1.82008732098859	2.35369746844795e-09	5.52725932748708e-08	Down
10474	Sh2d3c	ENSMUSG00000059013.12	protein_coding	-0.871533361160336	2.49371110794851	0.141319416273031	0.311294104886291	No
10475	Sh2d4a	ENSMUSG00000053886.4	protein_coding	4.2514284889308	4.88331209671097	2.31817942934604e-08	4.5686598134103e-07	Up
10476	Sh2d5	ENSMUSG00000045349.15	protein_coding	-5.56340062748451	3.5172641884799	6.00888079701246e-13	2.59002145837679e-11	Down
10477	Sh3bgrl	ENSMUSG00000031246.14	protein_coding	0.769844567051264	7.36174159527469	0.0534126073160382	0.158248172717717	No
10478	Sh3bgrl2	ENSMUSG00000032261.16	protein_coding	-1.51176828629027	5.8445515767008	0.000435272751315062	0.00303872231090483	No
10479	Sh3bgrl3	ENSMUSG00000028843.8	protein_coding	-1.12678374813982	7.08291950720261	0.00531139641942786	0.0258828880220259	No
10480	Sh3bp1	ENSMUSG00000022436.16	protein_coding	0.339677131419361	3.82300773315341	0.606376093727333	0.780677358192003	No
10481	Sh3bp2	ENSMUSG00000054520.15	protein_coding	0.172473112877393	4.66752417618132	0.717384561078462	0.857010685344004	No
10482	Sh3bp4	ENSMUSG00000036206.12	protein_coding	0.653540725367567	5.97898703129217	0.121462143245251	0.280986350076705	No
10483	Sh3bp5	ENSMUSG00000021892.14	protein_coding	-1.31669198739389	3.43325465703751	0.0157578645246807	0.0622396056100453	No
10484	Sh3bp5l	ENSMUSG00000013646.17	protein_coding	-0.256955861224323	4.91259542467367	0.58326448259606	0.763733630539805	No
10485	Sh3d19	ENSMUSG00000028082.13	protein_coding	1.32514945947575	5.23591716534447	0.0610221401999813	0.174823721559209	No
10486	Sh3gl1	ENSMUSG00000003200.10	protein_coding	0.515619645796817	6.589126250829	0.204852903710756	0.400181944354257	No
10487	Sh3glb1	ENSMUSG00000037062.13	protein_coding	0.0121971070641978	6.97202118745	0.981121005974626	0.996519401142449	No
10488	Sh3glb2	ENSMUSG00000026860.16	protein_coding	-0.159310340076666	5.45321657746668	0.724089783349838	0.861349307990014	No
10489	Sh3kbp1	ENSMUSG00000040990.17	protein_coding	0.349572647679012	6.28618517504471	0.426301185988209	0.636136196163043	No
10490	Sh3pxd2a	ENSMUSG00000053617.12	protein_coding	1.85227911702723	3.86463763225404	0.0234760558126782	0.0854966088222966	No
10491	Sh3pxd2b	ENSMUSG00000040711.7	protein_coding	1.03383325689005	5.42103113473076	0.0806597193713691	0.21295695914646	No
10492	Sh3rf1	ENSMUSG00000031642.9	protein_coding	0.344890265193348	3.67790861086917	0.626264859646768	0.795160226721625	No
10493	Sh3tc1	ENSMUSG00000036553.16	protein_coding	-1.71033061723927	0.52728707642475	0.0194657835817938	0.0738210225321841	No
10494	Sh3tc2	ENSMUSG00000045629.8	protein_coding	-0.586172188101053	4.70413817914569	0.231105373185576	0.43267899628775	No
10495	Sh3yl1	ENSMUSG00000020669.15	protein_coding	-2.28851431032527	4.32273695012229	2.64328422981391e-05	0.000253005471910985	Down
10496	Shank2	ENSMUSG00000037541.21	protein_coding	2.90485314140361	2.59099938472865	0.000245171999474391	0.00182303186253579	Up
10497	Sharpin	ENSMUSG00000022552.16	protein_coding	-0.205288005606318	5.21530189308139	0.639464247570472	0.803660767121581	No
10498	Shb	ENSMUSG00000044813.15	protein_coding	-0.63183754758294	2.25727058797018	0.349139322510302	0.559510629333492	No
10499	Shc1	ENSMUSG00000042626.13	protein_coding	0.546451287370516	6.83813382890846	0.172772265345545	0.356043030466867	No
10500	Shc4	ENSMUSG00000035109.14	protein_coding	3.66635968185163	2.11449703581745	6.67626082897173e-06	7.403169891844e-05	Up
10501	Shcbp1	ENSMUSG00000022322.8	protein_coding	0.883342984959317	6.01707052875752	0.0886844717808294	0.227534929327082	No
10502	Shf	ENSMUSG00000033256.14	protein_coding	1.92940666937816	1.38531555980608	0.0209423987315426	0.0782025499172659	No
10503	Shisa4	ENSMUSG00000041889.7	protein_coding	0.586756174474952	6.6009770657512	0.25657310192832	0.462507095261574	No
10504	Shisa5	ENSMUSG00000025647.16	protein_coding	-1.27761016233516	7.26659359497095	0.00291101702879063	0.0157032739356885	No
10505	Shisa7	ENSMUSG00000053550.13	protein_coding	7.37178572056109	-0.208803791023837	3.63709411975543e-06	4.26305716036597e-05	Up
10506	Shkbp1	ENSMUSG00000089832.8	protein_coding	0.0901467241601254	4.73581349993299	0.848163108442779	0.9314635084401	No
10507	Shld1	ENSMUSG00000044991.10	protein_coding	0.833123284982121	1.9825617208262	0.231999931501789	0.434049717827907	No
10508	Shld2	ENSMUSG00000041471.9	protein_coding	0.131759542003202	2.42978300033189	0.841637630233417	0.928574190007342	No
10509	Shmt1	ENSMUSG00000020534.14	protein_coding	0.807762810816248	5.58525896850761	0.0910677730791727	0.231913013890586	No
10510	Shmt2	ENSMUSG00000025403.5	protein_coding	0.413351374165316	7.77115483329221	0.376710011204694	0.58886279477271	No
10511	Shoc2	ENSMUSG00000024976.14	protein_coding	-0.688733852174201	6.60909356152838	0.136251550922516	0.303770577042343	No
10512	Shox2	ENSMUSG00000027833.16	protein_coding	-1.27474106374544	4.55238175526503	0.00699984665913774	0.0325102367255469	No
10513	Shpk	ENSMUSG00000005951.13	protein_coding	0.319212573627392	2.48762753905702	0.59094383389344	0.769159507937283	No
10514	Shprh	ENSMUSG00000090112.8	protein_coding	-1.14564575226932	4.41627390896331	0.0188094295451472	0.0719117589648804	No
10515	Shq1	ENSMUSG00000035378.17	protein_coding	-0.610763914140232	4.90780497021024	0.210004138550332	0.406677579610077	No
10516	Shroom1	ENSMUSG00000018387.12	protein_coding	0.531401232765352	4.30399820427955	0.279404571829983	0.487771608151584	No
10517	Shroom2	ENSMUSG00000045180.13	protein_coding	-0.291381151522224	3.27543106752126	0.620772637615946	0.791711748002698	No
10518	Shroom3	ENSMUSG00000029381.16	protein_coding	2.03636577782777	4.02363580170082	0.00650954286752626	0.0306593273866358	Up
10519	Shroom4	ENSMUSG00000068270.15	protein_coding	0.0671120160339682	3.85834635171206	0.92373470836783	0.969836669381352	No
10520	Shtn1	ENSMUSG00000041362.17	protein_coding	-0.243972819679731	5.46018041814297	0.650180661284939	0.811734478809386	No
10521	Siae	ENSMUSG00000001942.8	protein_coding	-1.04749306395185	5.19950715462125	0.0233202036546153	0.0850217083855308	No
10522	Siah1a	ENSMUSG00000036840.5	protein_coding	2.26503934144562	2.69035722537255	0.0180896499443194	0.0695980139809951	No
10523	Siah1b	ENSMUSG00000040749.11	protein_coding	0.161215853644771	4.6280081125017	0.76209269106767	0.881881227855392	No
10524	Siah2	ENSMUSG00000036432.8	protein_coding	3.24690971467426	2.7886342090588	0.0117170064603188	0.0490484462164096	Up
10525	Sidt1	ENSMUSG00000022696.17	protein_coding	7.63497835204412	-0.00703804041695118	4.05210911241222e-06	4.69187885269082e-05	Up
10526	Sidt2	ENSMUSG00000034908.16	protein_coding	1.23231704779953	6.58598473280613	0.119903410949792	0.278344228129104	No
10527	Sigirr	ENSMUSG00000025494.8	protein_coding	-4.27449896855152	4.86470910522942	4.81219526672377e-16	3.19903249522204e-14	Down
10528	Siglec15	ENSMUSG00000091055.2	protein_coding	-1.38275842058016	0.643796823360288	0.209933506391081	0.406629745614157	No
10529	Siglecg	ENSMUSG00000030468.12	protein_coding	-2.00295941451651	1.77651844295119	0.0347975080434845	0.115418533843487	No
10530	Sigmar1	ENSMUSG00000036078.16	protein_coding	-0.390338333226616	6.04834402069178	0.411313649820151	0.622561507577805	No
10531	Sik1	ENSMUSG00000024042.7	protein_coding	1.74211337842221	4.04918146302608	0.0857262245700162	0.221989288231601	No
10532	Sik2	ENSMUSG00000037112.16	protein_coding	0.0632824035985981	4.03232488849671	0.91870079447751	0.967973847615118	No
10533	Sik3	ENSMUSG00000034135.15	protein_coding	-0.524275319719511	3.34061613492166	0.345833349962051	0.556213916970742	No
10534	Sike1	ENSMUSG00000027854.12	protein_coding	-0.215026439285971	5.65286071859362	0.630377461122378	0.797097343246015	No
10535	Sil1	ENSMUSG00000024357.10	protein_coding	-1.31268726378475	5.57531051738382	0.0142317224766936	0.0573508968947095	No
10536	Simc1	ENSMUSG00000043183.18	protein_coding	-0.259055820066162	4.2119015152943	0.636135210760928	0.801361241273453	No
10537	Sin3a	ENSMUSG00000042557.14	protein_coding	-0.40389219363634	5.19104975225123	0.401720430299436	0.613601782082883	No
10538	Sin3b	ENSMUSG00000031622.16	protein_coding	-0.945318317624625	7.45626908519935	0.04865632013441	0.14678081192441	No
10539	Sinhcaf	ENSMUSG00000039985.14	protein_coding	-0.373426946835518	6.53776910577669	0.429454093688351	0.638731700786259	No
10540	Sipa1	ENSMUSG00000056917.13	protein_coding	-0.875707435203611	4.36262128777967	0.119391470280687	0.277540573069824	No
10541	Sipa1l1	ENSMUSG00000042700.16	protein_coding	-0.0506618135911162	6.25889665723877	0.906744210275004	0.962748627031549	No
10542	Sipa1l2	ENSMUSG00000001995.9	protein_coding	-0.742679858004431	2.45221256078089	0.264677763871926	0.471039623368569	No
10543	Sipa1l3	ENSMUSG00000030583.16	protein_coding	0.460176231017394	5.56136853096762	0.324511868013288	0.53433488359748	No
10544	Sirpa	ENSMUSG00000037902.18	protein_coding	1.41391901085922	2.13378327888792	0.0868427601550119	0.224100610504301	No
10545	Sirt1	ENSMUSG00000020063.16	protein_coding	-0.994355182212612	1.99544374917613	0.146207381366174	0.318490875418132	No
10546	Sirt2	ENSMUSG00000015149.14	protein_coding	-0.473304114576916	6.59536510425905	0.253717264034359	0.459123792257191	No
10547	Sirt3	ENSMUSG00000025486.17	protein_coding	-0.79027575759689	3.53681397771992	0.145565319162394	0.317735461761373	No
10548	Sirt4	ENSMUSG00000029524.16	protein_coding	-1.04362876035368	2.35639468908077	0.104148123993792	0.253380404047875	No
10549	Sirt5	ENSMUSG00000054021.6	protein_coding	0.193275355250039	3.25159181983122	0.724649930423375	0.861556336964324	No
10550	Sirt6	ENSMUSG00000034748.16	protein_coding	0.381018555399629	4.44169005111804	0.528525732584238	0.720922911268945	No
10551	Sirt7	ENSMUSG00000025138.14	protein_coding	-2.70620362757384	7.00433276678042	3.00592437988193e-10	8.42036930062523e-09	Down
10552	Siva1	ENSMUSG00000064326.13	protein_coding	0.0293126072696722	6.09886055062258	0.947335419619566	0.980503166301831	No
10553	Six1	ENSMUSG00000051367.8	protein_coding	3.19157233531728	5.24860008740391	1.30152595262247e-09	3.22055366276693e-08	Up
10554	Six4	ENSMUSG00000034460.9	protein_coding	1.84754426211164	3.22149871469382	0.0129638439233603	0.0532993484627509	No
10555	Six5	ENSMUSG00000040841.5	protein_coding	1.14643281537017	1.47594693275572	0.191626568511157	0.382508845002403	No
10556	Ska1	ENSMUSG00000036223.16	protein_coding	0.965932618837671	5.23289232373047	0.0438046418546949	0.136374097032254	No
10557	Ska2	ENSMUSG00000020492.11	protein_coding	1.08255934213984	5.39590740512715	0.0270549986182153	0.0952482148381303	No
10558	Ska3	ENSMUSG00000021965.3	protein_coding	0.533973472844187	5.20429767455742	0.232792881521496	0.435045941662968	No
10559	Skap2	ENSMUSG00000059182.7	protein_coding	1.35351128720817	7.00984823000877	0.00558392961549757	0.0269943804349778	No
10560	Ski	ENSMUSG00000029050.15	protein_coding	-0.404240264129761	5.04547303236073	0.395395534795974	0.607692102132943	No
10561	Skida1	ENSMUSG00000054074.9	protein_coding	-0.544580945216824	1.28302679738978	0.413554817055371	0.624397679716821	No
10562	Skil	ENSMUSG00000027660.16	protein_coding	-0.130175612282893	6.53585357854836	0.829544926027452	0.921165071185807	No
10563	Skiv2l	ENSMUSG00000040356.16	protein_coding	-0.677646201390251	5.48943833283075	0.129447515241316	0.293265123542635	No
10564	Skp1a	ENSMUSG00000036309.14	protein_coding	0.584095854671732	8.6190797279333	0.197720491080668	0.390704111478836	No
10565	Skp2	ENSMUSG00000054115.11	protein_coding	0.232274452436974	5.18462056331244	0.664885123475035	0.822382210485367	No
10566	Sla2	ENSMUSG00000027636.11	protein_coding	-1.47874618439618	0.706114203725715	0.0784851376351604	0.209450451184544	No
10567	Slain1	ENSMUSG00000055717.13	protein_coding	1.38481646319189	2.53331609629364	0.0521149561986402	0.155195017768271	No
10568	Slain2	ENSMUSG00000036087.18	protein_coding	1.54955863791622	4.52268446946237	0.0637501186874739	0.180548767677411	No
10569	Slbp	ENSMUSG00000004642.13	protein_coding	0.320070716306525	7.60752045255027	0.53444985424214	0.726153598548466	No
10570	Slc10a3	ENSMUSG00000032806.13	protein_coding	-0.552954001811543	4.87877992102593	0.226643021773247	0.427380462767984	No
10571	Slc10a7	ENSMUSG00000031684.11	protein_coding	-0.315586817054715	5.10318502032173	0.474318425821654	0.679224392436924	No
10572	Slc11a2	ENSMUSG00000023030.16	protein_coding	-0.0113480101285266	6.01126415075271	0.979728950203592	0.996011085026518	No
10573	Slc12a2	ENSMUSG00000024597.11	protein_coding	-1.2812220005526	5.20819824787508	0.0114528248133118	0.0480932260073766	No
10574	Slc12a4	ENSMUSG00000017765.17	protein_coding	1.93401898677049	5.18103089600239	0.000338638517616335	0.00243929265357923	No
10575	Slc12a6	ENSMUSG00000027130.15	protein_coding	-0.0585645372403616	3.82746638836234	0.913034007154543	0.965665015619852	No
10576	Slc12a7	ENSMUSG00000017756.9	protein_coding	0.136554537949695	5.58245318090282	0.761730805113423	0.88171482730386	No
10577	Slc12a9	ENSMUSG00000037344.14	protein_coding	-1.70458078207352	5.58402180738947	0.000108830079518978	0.00088724070929383	No
10578	Slc15a2	ENSMUSG00000022899.9	protein_coding	4.38337178965203	5.07753187063348	8.83416404164514e-15	4.93899999683943e-13	Up
10579	Slc15a4	ENSMUSG00000029416.17	protein_coding	0.121241845448497	5.44713338067232	0.791086656912029	0.900383297245191	No
10580	Slc16a1	ENSMUSG00000032902.1	protein_coding	-0.601937317073118	6.61208872036471	0.49634520221128	0.697130007555055	No
10581	Slc16a10	ENSMUSG00000019838.11	protein_coding	-0.837128513042423	0.842538221322247	0.26384686893517	0.470132265997031	No
10582	Slc16a2	ENSMUSG00000033965.10	protein_coding	0.239891625031813	2.59601516423012	0.753659864683361	0.876830919625518	No
10583	Slc16a4	ENSMUSG00000027896.15	protein_coding	3.14243854541278	1.15563310785253	0.000209454314470464	0.00157941791758146	Up
10584	Slc16a6	ENSMUSG00000041920.14	protein_coding	2.10495545245124	0.0258471872490588	0.0246336682746666	0.0886971370213138	No
10585	Slc17a5	ENSMUSG00000049624.14	protein_coding	-2.07162089767256	4.85006997379992	0.000122951671152037	0.000989686885502119	Down
10586	Slc18a1	ENSMUSG00000036330.12	protein_coding	-3.28108875865879	1.87041889680143	5.64416842292095e-05	0.000495514970217278	Down
10587	Slc18a2	ENSMUSG00000025094.8	protein_coding	0.651416391506687	3.17100068719761	0.280744080966124	0.489023909512364	No
10588	Slc18b1	ENSMUSG00000037455.16	protein_coding	7.61495195783242	2.48038138472424	2.34909569999819e-11	7.76945958994452e-10	Up
10589	Slc19a1	ENSMUSG00000001436.15	protein_coding	-0.492918792581772	5.32321193372049	0.328541069816781	0.538447905665623	No
10590	Slc19a2	ENSMUSG00000040918.12	protein_coding	0.116270151595138	4.32839017278129	0.84083172380035	0.928206508863062	No
10591	Slc1a1	ENSMUSG00000024935.11	protein_coding	4.42068106575829	0.840993152039756	6.04742274815486e-05	0.000527017093693242	Up
10592	Slc1a2	ENSMUSG00000005089.15	protein_coding	8.26721266217786	0.562312971842938	1.69998414986831e-07	2.74669748615966e-06	Up
10593	Slc1a3	ENSMUSG00000005360.14	protein_coding	8.41990300784495	0.67809287731848	3.72925499245741e-07	5.54285931136995e-06	Up
10594	Slc1a4	ENSMUSG00000020142.12	protein_coding	0.595882688138948	4.99850077548949	0.216913815952182	0.415455802087784	No
10595	Slc1a5	ENSMUSG00000001918.17	protein_coding	-0.779626084523702	5.3090934937779	0.122766550878084	0.283170490735881	No
10596	Slc20a1	ENSMUSG00000027397.14	protein_coding	-2.25513006343585	7.57911090268203	0.000115450902346695	0.000935509373654659	Down
10597	Slc20a2	ENSMUSG00000037656.9	protein_coding	0.46425697503439	5.63068994397217	0.383646614465121	0.59601047116416	No
10598	Slc22a15	ENSMUSG00000033147.16	protein_coding	-1.26647889678629	2.10432974907832	0.0672391767467682	0.187957518600032	No
10599	Slc22a18	ENSMUSG00000000154.16	protein_coding	-1.61817368327421	1.88329983551655	0.0689218330326439	0.191184042553911	No
10600	Slc22a21	ENSMUSG00000063652.10	protein_coding	5.33949442195759	1.17205272200941	1.19063353651882e-07	1.99864890891514e-06	Up
10601	Slc22a23	ENSMUSG00000038267.15	protein_coding	-1.8528515956348	3.60834054888127	0.000752214452756106	0.00491976971009647	No
10602	Slc22a4	ENSMUSG00000020334.6	protein_coding	5.56052748308892	2.56935740002894	1.16465876049828e-10	3.48927586497265e-09	Up
10603	Slc22a5	ENSMUSG00000018900.7	protein_coding	-0.179091053790805	3.79519110907414	0.726792047314863	0.862468502328703	No
10604	Slc23a2	ENSMUSG00000027340.15	protein_coding	-0.897158274966221	5.83395342650241	0.0988685358222772	0.244690012161005	No
10605	Slc23a3	ENSMUSG00000026205.8	protein_coding	-1.63261232538881	1.35358452502122	0.0221815777996414	0.0818983814752165	No
10606	Slc25a1	ENSMUSG00000003528.15	protein_coding	0.147567750623636	6.79856402945504	0.737698471880492	0.86885209178203	No
10607	Slc25a10	ENSMUSG00000025792.9	protein_coding	-0.285507338212002	7.8411250634129	0.516543957867211	0.712581082492429	No
10608	Slc25a11	ENSMUSG00000014606.14	protein_coding	0.357817560239437	7.52800486783606	0.42693845659424	0.636650505896163	No
10609	Slc25a12	ENSMUSG00000027010.16	protein_coding	-0.468860326514711	5.98107774683777	0.260754892400911	0.466949127685249	No
10610	Slc25a13	ENSMUSG00000015112.15	protein_coding	0.00467552551786555	5.73824173651911	0.992675293132007	1	No
10611	Slc25a14	ENSMUSG00000031105.16	protein_coding	-0.439402769331677	3.66118397486511	0.390539109160934	0.602932822254004	No
10612	Slc25a15	ENSMUSG00000031482.9	protein_coding	-0.0592530017893998	3.64856656973211	0.916758813388562	0.967211311843503	No
10613	Slc25a16	ENSMUSG00000071253.8	protein_coding	1.88539897974058	2.83510257263255	0.0373306368623509	0.121159036789342	No
10614	Slc25a17	ENSMUSG00000022404.8	protein_coding	0.329410847696071	6.83934076990497	0.421994946882283	0.633134569979909	No
10615	Slc25a19	ENSMUSG00000020744.13	protein_coding	0.781477221727804	6.33025183917601	0.0802137329798268	0.212072793841798	No
10616	Slc25a20	ENSMUSG00000032602.6	protein_coding	-0.4639849517441	4.96030583716314	0.386682952019723	0.599112810548086	No
10617	Slc25a22	ENSMUSG00000019082.18	protein_coding	-1.17378998411403	4.75224911167721	0.0227118572330639	0.0833495842758033	No
10618	Slc25a23	ENSMUSG00000046329.14	protein_coding	3.94744128925009	2.74080042711022	5.71908434031529e-05	0.000501762343764234	Up
10619	Slc25a24	ENSMUSG00000040322.10	protein_coding	-1.29356103501624	6.70072323909484	0.00270808922213684	0.0147695870147724	No
10620	Slc25a25	ENSMUSG00000026819.15	protein_coding	-1.14873917036587	4.79937040355543	0.0157501106549703	0.0622273739123931	No
10621	Slc25a26	ENSMUSG00000045100.11	protein_coding	-0.892591712185207	2.64364563097476	0.17902197187661	0.364481424381421	No
10622	Slc25a27	ENSMUSG00000023912.10	protein_coding	0.978787897204243	0.589803958099897	0.214017188756935	0.412244079839901	No
10623	Slc25a28	ENSMUSG00000040414.8	protein_coding	1.1855431727581	1.72592432972293	0.105450763531462	0.255484360962593	No
10624	Slc25a29	ENSMUSG00000021265.3	protein_coding	0.417008755777699	3.94434631825704	0.420170117949184	0.631251558943431	No
10625	Slc25a3	ENSMUSG00000061904.12	protein_coding	0.662213053873857	9.54960498684851	0.112019563468344	0.265948885846809	No
10626	Slc25a30	ENSMUSG00000022003.7	protein_coding	0.219429181832429	4.91243935655351	0.635706331364631	0.801047529205413	No
10627	Slc25a32	ENSMUSG00000022299.9	protein_coding	-0.588669905782888	4.63159499964024	0.226097472347322	0.42665081563408	No
10628	Slc25a33	ENSMUSG00000028982.9	protein_coding	1.06888127890873	2.87745344397657	0.302077802243206	0.510996783589532	No
10629	Slc25a35	ENSMUSG00000018740.14	protein_coding	1.07222676619176	2.46324087938596	0.0930925274074583	0.235324854708609	No
10630	Slc25a36	ENSMUSG00000032449.13	protein_coding	-0.158464151214256	5.10962027820068	0.740819417013743	0.870532851124583	No
10631	Slc25a37	ENSMUSG00000034248.7	protein_coding	2.29110215890804	5.00755744669206	0.00809668567896814	0.0366106903486231	Up
10632	Slc25a38	ENSMUSG00000032519.11	protein_coding	0.287292643159171	3.45206911620266	0.59196974381803	0.769973250399704	No
10633	Slc25a39	ENSMUSG00000018677.9	protein_coding	0.661380762437189	8.58894124077148	0.103955673834095	0.253107819564718	No
10634	Slc25a4	ENSMUSG00000031633.4	protein_coding	0.651636719064065	9.40668286518307	0.11679990076375	0.273563588782688	No
10635	Slc25a40	ENSMUSG00000054099.11	protein_coding	-0.73654716619943	4.31631050265361	0.138488597477604	0.30693060864086	No
10636	Slc25a42	ENSMUSG00000002346.16	protein_coding	-1.70237205988772	2.22572865681235	0.00804806358410313	0.0364412828230383	No
10637	Slc25a43	ENSMUSG00000037636.6	protein_coding	2.70267756402658	0.661899972619779	0.000813497854966042	0.00526390234288438	Up
10638	Slc25a44	ENSMUSG00000050144.13	protein_coding	-0.663632345219708	4.70742998678547	0.168734980614434	0.350425366952139	No
10639	Slc25a45	ENSMUSG00000024818.15	protein_coding	0.153457810152511	2.23997299643057	0.809296368742365	0.909564982684454	No
10640	Slc25a46	ENSMUSG00000024259.9	protein_coding	-1.1722284958531	6.75573374765654	0.0148875153375335	0.0594166606750666	No
10641	Slc25a47	ENSMUSG00000048856.9	protein_coding	0.359288312518204	0.839547849980757	0.689054941039008	0.837775443326954	No
10642	Slc25a48	ENSMUSG00000021509.5	protein_coding	-3.28383334904142	5.66959431177827	5.7778561959559e-12	2.07536866909577e-10	Down
10643	Slc25a5	ENSMUSG00000016319.3	protein_coding	0.93972403834634	10.2909026068697	0.0315015918563191	0.107214536521685	No
10644	Slc25a51	ENSMUSG00000045973.18	protein_coding	-0.508759673609934	6.02381538513304	0.228659757912948	0.430270621776202	No
10645	Slc25a53	ENSMUSG00000044348.14	protein_coding	-0.234663167225129	1.21950993861661	0.74253552948819	0.871246904199262	No
10646	Slc26a11	ENSMUSG00000039908.14	protein_coding	-0.114270132004852	2.2470008350049	0.86337773283447	0.938696430812498	No
10647	Slc26a2	ENSMUSG00000034320.14	protein_coding	0.376497732635589	5.92605345323509	0.400861452880051	0.612499797985506	No
10648	Slc26a6	ENSMUSG00000023259.16	protein_coding	0.498220654151101	1.90418425206081	0.483936008296284	0.687507920878323	No
10649	Slc27a1	ENSMUSG00000031808.7	protein_coding	-1.10806064021192	5.7003250752759	0.0106097532515197	0.0453365919241466	No
10650	Slc27a4	ENSMUSG00000059316.2	protein_coding	0.263101146830163	3.9657027054999	0.652534838432841	0.813275762954141	No
10651	Slc29a1	ENSMUSG00000023942.15	protein_coding	3.34435833794952	9.381482170743	4.78818652059008e-07	6.9543204661005e-06	Up
10652	Slc29a2	ENSMUSG00000024891.6	protein_coding	1.75080000475261	2.45332519180454	0.0250576738264082	0.0898365005818261	No
10653	Slc29a3	ENSMUSG00000020100.15	protein_coding	0.0140083457759738	5.10436285595341	0.978517098418988	0.995250016506147	No
10654	Slc29a4	ENSMUSG00000050822.11	protein_coding	-5.13283788946915	3.44584997649598	6.50311657319781e-07	9.0799000680323e-06	Down
10655	Slc2a1	ENSMUSG00000028645.11	protein_coding	-0.242908207771172	7.70476067414241	0.794574722454438	0.902354873485994	No
10656	Slc2a4	ENSMUSG00000018566.14	protein_coding	-2.22293273393993	-0.501075818784055	0.0419967356005828	0.132162124610218	No
10657	Slc2a4rg-ps	ENSMUSG00000085028.2	transcribed_unitary_pseudogene	1.88564999357698	0.200950615984002	0.021547177892232	0.0799626076348758	No
10658	Slc2a6	ENSMUSG00000036067.12	protein_coding	-1.3649561630055	4.67176751530512	0.012176625422597	0.0506235435272997	No
10659	Slc2a8	ENSMUSG00000026791.14	protein_coding	-0.587208430434612	3.54297338886009	0.269676017324117	0.475799274426846	No
10660	Slc2a9	ENSMUSG00000005107.13	protein_coding	-0.2191414616342	0.818060744577697	0.774996672403577	0.89020191698458	No
10661	Slc30a1	ENSMUSG00000037434.7	protein_coding	-0.728892176764277	0.441377011141729	0.359450535212159	0.570918047008908	No
10662	Slc30a4	ENSMUSG00000005802.12	protein_coding	-0.373387390518641	4.73501782380733	0.417343575865107	0.628060013594951	No
10663	Slc30a5	ENSMUSG00000021629.10	protein_coding	1.17992807704531	4.79727192680212	0.106629845438828	0.257032456908424	No
10664	Slc30a6	ENSMUSG00000024069.14	protein_coding	-0.021553369142738	5.14743458984804	0.966062204718034	0.989158864325085	No
10665	Slc30a7	ENSMUSG00000054414.4	protein_coding	-0.500818337874299	5.61949088917889	0.247738847773168	0.452472182059195	No
10666	Slc30a9	ENSMUSG00000029221.15	protein_coding	0.569298204966884	5.22146801444395	0.27264214177836	0.479663502099072	No
10667	Slc31a1	ENSMUSG00000066150.12	protein_coding	-0.298244481477399	6.67956727748494	0.472343300153322	0.677485098395094	No
10668	Slc31a2	ENSMUSG00000066152.11	protein_coding	-2.24554489891272	4.98177952436854	0.000126638264784609	0.00101452364652806	Down
10669	Slc33a1	ENSMUSG00000027822.16	protein_coding	-0.379926242624273	5.28719281943071	0.455648134376986	0.662427415030496	No
10670	Slc35a1	ENSMUSG00000028293.14	protein_coding	-1.24087417393247	6.0691503076674	0.00308407595274883	0.0164771782809396	No
10671	Slc35a2	ENSMUSG00000031156.18	protein_coding	0.0277022042451452	4.48653020038397	0.961891596558975	0.987233697920042	No
10672	Slc35a3	ENSMUSG00000027957.13	protein_coding	1.57712844957982	5.20729875466552	0.0266726617816449	0.0943106924388301	No
10673	Slc35a4	ENSMUSG00000033272.12	protein_coding	-0.341534407349073	7.50445285902442	0.409324735065038	0.620535183791586	No
10674	Slc35a5	ENSMUSG00000022664.11	protein_coding	-0.6608540641249	4.35867125114677	0.189622831475694	0.380029918759138	No
10675	Slc35b1	ENSMUSG00000020873.15	protein_coding	0.92144658655975	6.53138952107462	0.0227458177775232	0.0834512952068272	No
10676	Slc35b2	ENSMUSG00000037089.11	protein_coding	-0.10258599229794	7.48701562834527	0.806148894883447	0.908089827468607	No
10677	Slc35b3	ENSMUSG00000021432.15	protein_coding	-0.0124180384457173	4.32338571699036	0.987039976921284	0.998724508352591	No
10678	Slc35b4	ENSMUSG00000018999.14	protein_coding	0.0168425811974629	6.21970335838801	0.971450936736756	0.991409716388645	No
10679	Slc35c1	ENSMUSG00000049922.8	protein_coding	-0.71215658987748	3.94540369089788	0.229255268626347	0.430968331248468	No
10680	Slc35c2	ENSMUSG00000017664.16	protein_coding	-0.540671305409199	5.64915053533169	0.2217755335228	0.421351440200719	No
10681	Slc35d1	ENSMUSG00000028521.17	protein_coding	-0.363512461683118	2.72565579855892	0.524194166127351	0.718093340967158	No
10682	Slc35d2	ENSMUSG00000033114.11	protein_coding	-4.3157553142309	0.0210338107790874	2.92063040301552e-05	0.000275020884038713	Down
10683	Slc35e1	ENSMUSG00000019731.13	protein_coding	-0.95303844459956	4.0099426252753	0.1160784588676	0.272399081030712	No
10684	Slc35e2	ENSMUSG00000042202.15	protein_coding	-0.786904590261298	4.39376099771937	0.161858252799152	0.341159777419258	No
10685	Slc35e3	ENSMUSG00000060181.6	protein_coding	1.29923931358769	4.23751343746314	0.106644809242651	0.257032456908424	No
10686	Slc35e4	ENSMUSG00000048807.2	protein_coding	-1.16511970207642	6.63073295016529	0.00977708742555864	0.0424712100716237	No
10687	Slc35f1	ENSMUSG00000038602.7	protein_coding	1.31510427953452	2.64682046271645	0.0554945626571973	0.162649341133027	No
10688	Slc35f2	ENSMUSG00000042195.9	protein_coding	0.73174793135758	3.4697560907612	0.260802375386545	0.466949127685249	No
10689	Slc35f5	ENSMUSG00000026342.10	protein_coding	-0.452091226150055	5.26896978632112	0.367041267170951	0.578912171417609	No
10690	Slc35f6	ENSMUSG00000029175.17	protein_coding	-0.553476838632646	5.58273062394921	0.241923881539078	0.44593556423302	No
10691	Slc35g1	ENSMUSG00000044026.3	protein_coding	0.960731812807226	3.17908503687567	0.185635896715582	0.373958518304478	No
10692	Slc35g2	ENSMUSG00000070287.3	protein_coding	3.19734024654641	-0.577133929290009	0.00287661391973467	0.015530228361816	Up
10693	Slc36a1	ENSMUSG00000020261.15	protein_coding	0.845963479964532	1.88419337014853	0.237346980068235	0.440721282333485	No
10694	Slc36a4	ENSMUSG00000043885.14	protein_coding	1.22424066049967	3.15241629893082	0.0943215202721849	0.237393888468061	No
10695	Slc37a1	ENSMUSG00000024036.16	protein_coding	-0.352935802811153	3.24837213692494	0.509313955005107	0.707354024194808	No
10696	Slc37a2	ENSMUSG00000032122.15	protein_coding	-0.952795629088669	0.381033159968431	0.243576129670252	0.447745803364136	No
10697	Slc37a3	ENSMUSG00000029924.12	protein_coding	-0.20229926283114	5.8721687840099	0.62767069868431	0.795436494264576	No
10698	Slc37a4	ENSMUSG00000032114.9	protein_coding	-0.0171444496453755	4.2212186897249	0.983043340325184	0.997147583194801	No
10699	Slc38a1	ENSMUSG00000023169.15	protein_coding	1.00200191281655	7.14537219611123	0.0370062352131066	0.120457323975038	No
10700	Slc38a10	ENSMUSG00000061306.16	protein_coding	-0.328806669849428	7.27792984706398	0.419831090671985	0.630950740474532	No
10701	Slc38a2	ENSMUSG00000022462.7	protein_coding	-0.871576896862168	7.97824605900667	0.0766605343767297	0.205897097556153	No
10702	Slc38a3	ENSMUSG00000010064.15	protein_coding	8.53765785074942	0.789302655922196	6.28777800137105e-08	1.12322579751765e-06	Up
10703	Slc38a6	ENSMUSG00000044712.15	protein_coding	-1.29128072262301	3.69666090296524	0.0130676658196348	0.0536107309431872	No
10704	Slc38a7	ENSMUSG00000036534.6	protein_coding	-1.01389885310591	4.13279864043721	0.0385024512857583	0.123975712355994	No
10705	Slc38a9	ENSMUSG00000047789.5	protein_coding	-0.862431636403016	3.58440151235157	0.144093777680009	0.315429399960728	No
10706	Slc39a1	ENSMUSG00000052310.9	protein_coding	1.07908108969295	6.38901645026103	0.154402722954145	0.330629676941232	No
10707	Slc39a10	ENSMUSG00000025986.6	protein_coding	-0.0528055019089366	5.18231654534917	0.910410000509302	0.96432012895801	No
10708	Slc39a11	ENSMUSG00000041654.15	protein_coding	-2.75467464684505	6.83925395902981	4.89600265781424e-07	7.07247432580691e-06	Down
10709	Slc39a13	ENSMUSG00000002105.15	protein_coding	-0.68075678211608	5.46936379480905	0.135085043819503	0.302543456399104	No
10710	Slc39a14	ENSMUSG00000022094.15	protein_coding	0.309083350076531	4.33960063272598	0.552069979495865	0.739969813022746	No
10711	Slc39a3	ENSMUSG00000046822.13	protein_coding	-0.237907910369216	4.39846975970548	0.618458177528421	0.789820682702173	No
10712	Slc39a4	ENSMUSG00000063354.7	protein_coding	4.36582212832078	4.23912403400515	7.30780080088822e-11	2.25915789479152e-09	Up
10713	Slc39a6	ENSMUSG00000024270.11	protein_coding	-0.751899889853296	6.73167258628694	0.0958640043687276	0.240052965548703	No
10714	Slc39a7	ENSMUSG00000024327.16	protein_coding	-0.0663075755102988	7.73809994977241	0.901746177436855	0.959322730619213	No
10715	Slc39a9	ENSMUSG00000048833.9	protein_coding	-1.03160193243872	5.73916259362218	0.0161714766315022	0.0635352163334702	No
10716	Slc3a2	ENSMUSG00000010095.13	protein_coding	0.625937091814094	8.5738964098376	0.255225534789543	0.461058650636557	No
10717	Slc40a1	ENSMUSG00000025993.10	protein_coding	-0.118562290863002	3.47913380735272	0.846254338773942	0.930311604888421	No
10718	Slc41a1	ENSMUSG00000013275.9	protein_coding	0.498414874856608	4.83892422449657	0.2992732062533	0.508494877814137	No
10719	Slc41a2	ENSMUSG00000034591.5	protein_coding	0.483093607888695	3.08254600868647	0.377856835209246	0.589965299376717	No
10720	Slc41a3	ENSMUSG00000030089.15	protein_coding	2.43484776819808	3.47020890196054	1.5735166892424e-05	0.000160131987826786	Up
10721	Slc43a2	ENSMUSG00000038178.16	protein_coding	-1.18715918373629	3.73766647111086	0.041806752363449	0.131808651359956	No
10722	Slc43a3	ENSMUSG00000027074.14	protein_coding	-2.30535688380003	1.03685872087734	0.0228205829405372	0.0835878917904216	No
10723	Slc44a1	ENSMUSG00000028412.17	protein_coding	-0.385244912606628	5.28819238053233	0.546825094212726	0.735596185328748	No
10724	Slc44a2	ENSMUSG00000057193.8	protein_coding	-1.19970998214957	7.10202102760503	0.00299222915836884	0.0160635460080854	No
10725	Slc44a3	ENSMUSG00000039865.8	protein_coding	-0.490513057441106	4.98188322872623	0.278316833204726	0.486508310476394	No
10726	Slc45a3	ENSMUSG00000026435.15	protein_coding	-2.7546553201945	3.60980452045439	5.84770169698468e-05	0.000512037942825094	Down
10727	Slc45a4	ENSMUSG00000079020.9	protein_coding	0.353357147501861	3.78709206584341	0.575708552437953	0.758179175995705	No
10728	Slc46a1	ENSMUSG00000020829.9	protein_coding	-0.0521858964620537	3.66168878165519	0.930846386295287	0.972684328089397	No
10729	Slc46a3	ENSMUSG00000029650.10	protein_coding	1.46600859648954	2.31916846698776	0.0740304163848612	0.200525932238904	No
10730	Slc47a1	ENSMUSG00000010122.14	protein_coding	10.4972759362533	5.30031664637132	8.7366438312072e-34	4.86412645302461e-31	Up
10731	Slc48a1	ENSMUSG00000081534.3	protein_coding	0.649251682437186	7.26877572874673	0.167029360017176	0.348508168105794	No
10732	Slc4a11	ENSMUSG00000074796.10	protein_coding	-5.6354902408647	6.88530985344729	1.79998616493791e-15	1.10836014451154e-13	Down
10733	Slc4a1ap	ENSMUSG00000029141.16	protein_coding	-0.389933691772048	5.01539868785941	0.463991782768061	0.670596152375681	No
10734	Slc4a2	ENSMUSG00000028962.14	protein_coding	0.438857639263547	5.84172165034794	0.430521317668785	0.639620732006399	No
10735	Slc4a3	ENSMUSG00000006576.16	protein_coding	1.5015866035109	2.03051986757655	0.040502886810996	0.128765066278498	No
10736	Slc4a4	ENSMUSG00000060961.14	protein_coding	1.25022765841404	3.80421433392289	0.0293047645132535	0.101076474813137	No
10737	Slc4a7	ENSMUSG00000021733.10	protein_coding	-0.250216771683615	5.26905338154035	0.601804434680088	0.776263235466294	No
10738	Slc4a8	ENSMUSG00000023032.12	protein_coding	-0.666697085652436	3.35159687668057	0.294830061301672	0.503968182053593	No
10739	Slc50a1	ENSMUSG00000027953.13	protein_coding	-0.612202195869287	4.92310100355417	0.189394409573783	0.3797227118843	No
10740	Slc52a2	ENSMUSG00000022560.9	protein_coding	-0.280136092284418	4.8828706895166	0.5506670385894	0.738608007391243	No
10741	Slc52a3	ENSMUSG00000027463.14	protein_coding	-4.48176529804679	3.76529255367047	1.06359170818568e-10	3.20083612720205e-09	Down
10742	Slc5a1	ENSMUSG00000011034.6	protein_coding	8.64145409592176	0.880325167640316	4.90881945754294e-08	8.99748224851697e-07	Up
10743	Slc5a11	ENSMUSG00000030769.15	protein_coding	6.90038772867137	1.77503021479798	1.67624315093681e-08	3.39878011878872e-07	Up
10744	Slc5a3	ENSMUSG00000089774.2	protein_coding	2.21775446086842	5.12953786913857	0.000665176712064278	0.00441973705947433	Up
10745	Slc5a6	ENSMUSG00000006641.12	protein_coding	-0.488485166120202	3.97575819679837	0.342454555388729	0.552375394628706	No
10746	Slc5a8	ENSMUSG00000020062.7	protein_coding	7.03169921315611	6.00984641402122	2.22503771821126e-31	9.29092312210587e-29	Up
10747	Slc5a9	ENSMUSG00000028544.14	protein_coding	1.33556258738183	3.06257247455977	0.0304711055649558	0.104318450565959	No
10748	Slc6a14	ENSMUSG00000031089.7	protein_coding	-5.64523935804489	3.48808683818507	3.86664724798105e-15	2.25616334181322e-13	Down
10749	Slc6a2	ENSMUSG00000055368.14	protein_coding	8.65457379660847	3.4821223895205	5.99355732209889e-19	6.20821030526243e-17	Up
10750	Slc6a6	ENSMUSG00000030096.8	protein_coding	-0.16087506516766	8.08625038786145	0.721163062229155	0.859419309184649	No
10751	Slc6a8	ENSMUSG00000019558.14	protein_coding	-0.827990019950745	3.97216729075709	0.115761351901574	0.271836827984138	No
10752	Slc6a9	ENSMUSG00000028542.17	protein_coding	0.0771646876442671	3.7603882758817	0.907650732543505	0.963000562827245	No
10753	Slc7a1	ENSMUSG00000041313.14	protein_coding	-1.46957927680329	6.99800486837582	0.00155770796533828	0.00919756687266905	No
10754	Slc7a11	ENSMUSG00000027737.10	protein_coding	-0.541660380469984	4.20975762163543	0.281201477902626	0.489437820468267	No
10755	Slc7a2	ENSMUSG00000031596.15	protein_coding	-0.366206354935431	0.788467254609943	0.778397190687917	0.892176108362586	No
10756	Slc7a4	ENSMUSG00000022756.17	protein_coding	-0.37442788653251	4.29508392560335	0.451741620648477	0.658970691605344	No
10757	Slc7a5	ENSMUSG00000040010.10	protein_coding	3.4965788280721	5.88375429775896	0.00093500553403155	0.00592672862700644	Up
10758	Slc7a6	ENSMUSG00000031904.5	protein_coding	-0.733988460904539	6.28291025730819	0.0930131135596583	0.235295187850936	No
10759	Slc7a6os	ENSMUSG00000033106.6	protein_coding	-0.340895278651687	4.08232725027451	0.525264708056376	0.718485877418065	No
10760	Slc7a7	ENSMUSG00000000958.10	protein_coding	3.2396541194423	1.38914043535008	3.16437180033992e-05	0.000295029847122819	Up
10761	Slc8b1	ENSMUSG00000032754.14	protein_coding	0.140478578850075	3.53798458990776	0.80194508117782	0.906334278499368	No
10762	Slc9a1	ENSMUSG00000028854.9	protein_coding	-0.205192398111568	4.2064047302157	0.679557559440682	0.832396935697874	No
10763	Slc9a2	ENSMUSG00000026062.12	protein_coding	-6.46207712996262	1.94517367644036	1.07708252909404e-09	2.69512673291284e-08	Down
10764	Slc9a3r1	ENSMUSG00000020733.3	protein_coding	-2.06661374602146	8.07078646438556	8.62766554771023e-05	0.00072051791905315	Down
10765	Slc9a3r2	ENSMUSG00000002504.15	protein_coding	1.19788967571286	4.93090692396822	0.0172095328015783	0.0669443310901571	No
10766	Slc9a5	ENSMUSG00000014786.8	protein_coding	1.00709711170535	0.695635830670119	0.234117569822176	0.436646310639642	No
10767	Slc9a6	ENSMUSG00000060681.15	protein_coding	-1.17819563405596	4.70333584477246	0.0178758229935989	0.0689850467918357	No
10768	Slc9a7	ENSMUSG00000037341.14	protein_coding	-8.14063243973925	0.283999649079531	7.98870143448145e-07	1.09257961686327e-05	Down
10769	Slc9a8	ENSMUSG00000039463.14	protein_coding	0.257284798589276	4.64993708896866	0.584528402549824	0.764009440953806	No
10770	Slc9a9	ENSMUSG00000031129.9	protein_coding	3.95083614193197	0.447037795755282	0.000111291768049522	0.000903451157155358	Up
10771	Slco1a5	ENSMUSG00000063975.13	protein_coding	6.62193368143052	2.88177870395544	1.42796539136232e-11	4.8427597866455e-10	Up
10772	Slco1a6	ENSMUSG00000079262.3	protein_coding	4.71544615146515	1.51713526458	4.03237068084827e-06	4.6771299511714e-05	Up
10773	Slco2a1	ENSMUSG00000032548.14	protein_coding	-3.39315201672003	8.07288667614033	2.74485073021712e-11	9.0336688318131e-10	Down
10774	Slco3a1	ENSMUSG00000025790.14	protein_coding	-1.32657943613035	3.59483282951558	0.0168518983433733	0.0656678523371695	No
10775	Slco4a1	ENSMUSG00000038963.15	protein_coding	-1.48222261676632	2.19072036258079	0.0285428298525646	0.0992167774427597	No
10776	Slco5a1	ENSMUSG00000025938.16	protein_coding	-8.67988692621829	0.798400264621972	1.31676696435002e-08	2.72785119033256e-07	Down
10777	Slf1	ENSMUSG00000021597.16	protein_coding	-0.609887976747969	4.56427606394325	0.228109179227151	0.429718716034569	No
10778	Slf2	ENSMUSG00000036097.8	protein_coding	-0.22737945361928	5.84614427830724	0.646018881551644	0.808552294426102	No
10779	Slfn10-ps	ENSMUSG00000072621.13	transcribed_unprocessed_pseudogene	-2.53354368987529	0.00513931849632063	0.00314937907029842	0.0167779924135665	Down
10780	Slfn2	ENSMUSG00000072620.3	protein_coding	0.223749281756316	3.04637203692684	0.799494818276377	0.905396131204048	No
10781	Slfn3	ENSMUSG00000018986.10	protein_coding	-0.14249517574052	1.71868932673522	0.833562651456911	0.923245352679043	No
10782	Slfn8	ENSMUSG00000035208.16	protein_coding	2.66497682201328	2.50746920042072	0.000291702381736242	0.00212874234011997	Up
10783	Slfn9	ENSMUSG00000069793.12	protein_coding	-0.234812019291025	5.42788596731565	0.7016945545778	0.847054172758927	No
10784	Slirp	ENSMUSG00000021040.15	protein_coding	-0.280428294383947	6.14074611371885	0.573382230961172	0.756469909422026	No
10785	Slit2	ENSMUSG00000031558.15	protein_coding	-6.57092532334843	1.97848356358963	7.14603445745779e-12	2.51940138312799e-10	Down
10786	Slk	ENSMUSG00000025060.14	protein_coding	-0.524990414504364	4.22950261143146	0.27869306524928	0.487038547980758	No
10787	Slmap	ENSMUSG00000021870.17	protein_coding	-0.617722575856159	5.10128106958068	0.196360415960791	0.388936833392838	No
10788	Slpi	ENSMUSG00000017002.14	protein_coding	-1.22958141703543	8.82474283318277	0.00788401540994839	0.0358198619203435	No
10789	Sltm	ENSMUSG00000032212.10	protein_coding	0.463094380417779	5.78987261669665	0.299472331195335	0.508574749031983	No
10790	Slu7	ENSMUSG00000020409.10	protein_coding	-0.6452535122642	5.99029525977258	0.260711564324047	0.466949127685249	No
10791	Slx1b	ENSMUSG00000059772.12	protein_coding	0.378550446511402	1.71550211898225	0.579850541516285	0.761096555573733	No
10792	Slx4	ENSMUSG00000039738.16	protein_coding	-0.278426304519826	3.37646559516993	0.672308809414511	0.82773255840667	No
10793	Slx4ip	ENSMUSG00000027281.16	protein_coding	-1.21513829843546	2.48942303589507	0.0390181725349165	0.124928942298776	No
10794	Slxl1	ENSMUSG00000067909.4	protein_coding	7.04033729288443	-0.466191738082749	3.27925463569604e-05	0.000303444601400072	Up
10795	Smad1	ENSMUSG00000031681.16	protein_coding	1.11721697196114	3.88225388729681	0.105408919396711	0.255435977689308	No
10796	Smad2	ENSMUSG00000024563.16	protein_coding	-0.528789653474207	6.06941684711743	0.243156162036913	0.447270317914526	No
10797	Smad3	ENSMUSG00000032402.12	protein_coding	0.185682830236588	4.74971386793948	0.712899273553899	0.854098457206778	No
10798	Smad4	ENSMUSG00000024515.13	protein_coding	-0.187215875432536	3.99966224680846	0.746654204817475	0.873701154634478	No
10799	Smad5	ENSMUSG00000021540.16	protein_coding	-0.379115008074598	5.91384759510608	0.396960382827347	0.608854920643842	No
10800	Smad6	ENSMUSG00000036867.7	protein_coding	2.03675860794852	0.564395113757594	0.0156505040894457	0.0619792573390225	No
10801	Smad7	ENSMUSG00000025880.11	protein_coding	-1.04865637299272	5.82080181504591	0.137593889740081	0.305575476535313	No
10802	Smagp	ENSMUSG00000053559.13	protein_coding	1.74444451632833	1.44694609277376	0.0644959266294484	0.182020499782066	No
10803	Smap1	ENSMUSG00000026155.13	protein_coding	1.2727602148519	4.44456989942817	0.0869808306841523	0.224283647163575	No
10804	Smap2	ENSMUSG00000032870.8	protein_coding	-0.527589675927629	2.20369953206941	0.397359855971961	0.609309432579451	No
10805	Smarca2	ENSMUSG00000024921.17	protein_coding	-1.14655580710219	5.70887207443292	0.0234690470194502	0.0854943855708543	No
10806	Smarca4	ENSMUSG00000032187.16	protein_coding	-0.267616773174201	7.10534838140299	0.511721329859439	0.709077040008596	No
10807	Smarca5	ENSMUSG00000031715.14	protein_coding	1.76546573433496	6.21146537062349	0.0348017716550972	0.115418533843487	No
10808	Smarcad1	ENSMUSG00000029920.9	protein_coding	-0.659837674180509	5.8478208214974	0.185373226153407	0.373747639225289	No
10809	Smarcal1	ENSMUSG00000039354.16	protein_coding	-0.628203996459039	3.60312352539702	0.22116601813699	0.42072735206867	No
10810	Smarcb1	ENSMUSG00000000902.13	protein_coding	0.452521872251326	7.29846003866971	0.294357737840685	0.50348285881045	No
10811	Smarcc1	ENSMUSG00000032481.17	protein_coding	1.82992447723284	6.58467994984478	0.0258136707311427	0.0919302420867616	No
10812	Smarcc2	ENSMUSG00000025369.15	protein_coding	0.815527468865875	6.22099253076039	0.131911250029261	0.297284217050259	No
10813	Smarcd1	ENSMUSG00000023018.5	protein_coding	2.39800628307226	3.5938785933243	0.0149122403531471	0.0594975681095109	No
10814	Smarcd2	ENSMUSG00000078619.10	protein_coding	1.69769670224328	4.83931349528542	0.0365548388571922	0.119424390418045	No
10815	Smarce1	ENSMUSG00000037935.16	protein_coding	-0.512384552510816	6.78494941320071	0.266637203722728	0.472771538766333	No
10816	Smarce1-ps1	ENSMUSG00000094568.1	processed_pseudogene	-0.358076476162244	0.46312652444603	0.679542670018814	0.832396935697874	No
10817	Smc1a	ENSMUSG00000041133.11	protein_coding	0.206343257216242	6.81061088434224	0.678291393013437	0.831956085317197	No
10818	Smc2	ENSMUSG00000028312.19	protein_coding	0.658113730589797	6.88154374182453	0.109679533766263	0.262265198673014	No
10819	Smc3	ENSMUSG00000024974.10	protein_coding	0.511893288326388	7.2784970508231	0.224204817774966	0.424217611881775	No
10820	Smc4	ENSMUSG00000034349.14	protein_coding	1.20978786731057	7.71593151692672	0.0064617281822024	0.0304663415563121	No
10821	Smc5	ENSMUSG00000024943.9	protein_coding	-0.609007127682558	6.05424524590171	0.181056290958667	0.367391671949842	No
10822	Smc6	ENSMUSG00000020608.7	protein_coding	0.144697173361092	6.70326157675297	0.731045870188421	0.864331881325798	No
10823	Smchd1	ENSMUSG00000024054.14	protein_coding	-0.214275442119736	5.63656041106363	0.646326536061882	0.808777791092578	No
10824	Smcr8	ENSMUSG00000049323.8	protein_coding	-0.535606003711804	4.38373221223045	0.343874851983998	0.553730510027739	No
10825	Smdt1	ENSMUSG00000022452.16	protein_coding	0.514828001116282	6.44089852028018	0.276666941118191	0.484511620867795	No
10826	Smg1	ENSMUSG00000030655.15	protein_coding	0.320822152295615	5.17556789473083	0.484541919998223	0.687673832715481	No
10827	Smg5	ENSMUSG00000001415.10	protein_coding	0.573355771310102	4.53244657749587	0.262530933076271	0.469163879599456	No
10828	Smg6	ENSMUSG00000038290.15	protein_coding	0.0227778419108267	3.69387533197336	0.977448790198756	0.9945682862196	No
10829	Smg7	ENSMUSG00000042772.15	protein_coding	0.884477939527888	5.29402406634228	0.155224887964591	0.331964621156027	No
10830	Smg8	ENSMUSG00000020495.13	protein_coding	-0.751880597537784	5.20562864851746	0.0919219103355036	0.233420860110794	No
10831	Smg9	ENSMUSG00000002210.11	protein_coding	0.767287670866225	3.9994094975131	0.155949769482074	0.332716081721136	No
10832	Smim1	ENSMUSG00000078350.11	protein_coding	2.89153464886357	3.84360539563807	2.02442766086353e-07	3.17120778481342e-06	Up
10833	Smim10l1	ENSMUSG00000072704.6	protein_coding	1.18276800116519	6.67308715485204	0.014319476586002	0.05754491613298	No
10834	Smim10l2a	ENSMUSG00000054850.4	protein_coding	5.30403788648981	1.14486876255361	1.59434134933119e-07	2.60325955630505e-06	Up
10835	Smim11	ENSMUSG00000051989.11	protein_coding	-0.717258932407471	4.39873070188668	0.159882735618678	0.338298196886267	No
10836	Smim12	ENSMUSG00000042380.8	protein_coding	-0.709199883289159	5.49757606575444	0.0992059807161472	0.245071235779101	No
10837	Smim13	ENSMUSG00000091264.3	protein_coding	0.613893555779236	2.43882790936255	0.358513085994412	0.570156136045862	No
10838	Smim14	ENSMUSG00000037822.12	protein_coding	0.35885539146683	6.63323772232682	0.449090282937455	0.656608421119409	No
10839	Smim15	ENSMUSG00000071180.5	protein_coding	0.186783556475779	6.19511891655496	0.655009265375324	0.815374865282753	No
10840	Smim19	ENSMUSG00000031534.15	protein_coding	0.0613002073101241	3.66407903248856	0.93235087622779	0.973058846220083	No
10841	Smim20	ENSMUSG00000061461.11	protein_coding	0.500967234668168	5.34650860317693	0.25687531100941	0.462872000692496	No
10842	Smim22	ENSMUSG00000096215.8	protein_coding	-5.33052355091946	3.99293693640858	5.12670526565022e-17	3.8922179408874e-15	Down
10843	Smim26	ENSMUSG00000074754.4	protein_coding	0.17905742577781	3.23824473782542	0.795364334353971	0.902714536281131	No
10844	Smim27	ENSMUSG00000028407.4	protein_coding	0.201518538323982	2.61853987465422	0.758922846047883	0.880283999990284	No
10845	Smim3	ENSMUSG00000038059.7	protein_coding	2.08886851917416	3.67097723747766	0.000426882594087497	0.00299108821300322	Up
10846	Smim4	ENSMUSG00000058351.11	protein_coding	0.203030240682464	3.32102158143411	0.748925819853337	0.874495269175385	No
10847	Smim5	ENSMUSG00000048442.15	protein_coding	-0.406332750522186	2.57459961288257	0.540407954993524	0.730715552987601	No
10848	Smim7	ENSMUSG00000044600.14	protein_coding	0.637927137219615	6.79723842775331	0.136695245169069	0.304572597290162	No
10849	Smim8	ENSMUSG00000028295.14	protein_coding	-0.909672511866366	3.67650169771086	0.0954522671157252	0.239338186001186	No
10850	Smn1	ENSMUSG00000021645.16	protein_coding	0.581613726637901	4.66568120410948	0.342905016950483	0.552835043013074	No
10851	Smndc1	ENSMUSG00000025024.7	protein_coding	0.956126615105111	5.31898975944005	0.195617132968141	0.388022143056963	No
10852	Smo	ENSMUSG00000001761.7	protein_coding	1.94714949262469	5.80661998236424	0.000584109261548205	0.00394185250141774	No
10853	Smoc1	ENSMUSG00000021136.13	protein_coding	9.0269451684828	5.2628203224369	1.25671378114611e-27	3.35844190873485e-25	Up
10854	Smox	ENSMUSG00000027333.18	protein_coding	-0.132026139193996	6.7111222787068	0.786522448292695	0.897761221544434	No
10855	Smpd1	ENSMUSG00000037049.9	protein_coding	-0.251160884964865	5.42023668407092	0.579564679922967	0.761073030975503	No
10856	Smpd2	ENSMUSG00000019822.12	protein_coding	-0.69800827222729	5.11744250088929	0.160072391826589	0.338592258918296	No
10857	Smpd4	ENSMUSG00000005899.14	protein_coding	-0.0139408255457824	4.70107860626985	0.980288397153292	0.996168040365221	No
10858	Smpdl3b	ENSMUSG00000028885.8	protein_coding	-0.323025176790327	4.79816583623031	0.572801429817985	0.755928168417571	No
10859	Sms	ENSMUSG00000071708.11	protein_coding	0.97910959722274	5.28029914535821	0.0309136723539059	0.105521953205409	No
10860	Sms-ps	ENSMUSG00000081752.3	processed_pseudogene	1.14619807507483	4.31400456855649	0.0244853602684099	0.0883297472749711	No
10861	Smtn	ENSMUSG00000020439.17	protein_coding	-0.630293210832285	6.98074026832206	0.142640215685645	0.313170976337757	No
10862	Smtnl2	ENSMUSG00000045667.14	protein_coding	1.66472776506933	1.11094560253763	0.0357240634515692	0.117428028496893	No
10863	Smu1	ENSMUSG00000028409.11	protein_coding	-0.507661188277529	7.40045423125994	0.26123954322569	0.467493216684842	No
10864	Smug1	ENSMUSG00000036061.10	protein_coding	-0.82784732090506	4.76485389297214	0.0927366006385169	0.234791235435158	No
10865	Smurf1	ENSMUSG00000038780.14	protein_coding	-1.87472427851354	5.38468192407927	0.000146479110233279	0.0011540125011398	No
10866	Smurf2	ENSMUSG00000018363.16	protein_coding	-0.812663484077896	4.92270190013333	0.115591844577673	0.271591036969733	No
10867	Smyd2	ENSMUSG00000026603.13	protein_coding	0.0786291686754907	6.75150802942571	0.860167448704187	0.937254949815326	No
10868	Smyd3	ENSMUSG00000055067.15	protein_coding	-1.06202605276599	4.8056908301937	0.054522053903791	0.160393355012855	No
10869	Smyd4	ENSMUSG00000018809.2	protein_coding	0.206727031932654	4.01434538125884	0.681961166698851	0.834417651471184	No
10870	Smyd5	ENSMUSG00000033706.13	protein_coding	-0.0289449586802185	5.56039784791886	0.96208207869195	0.987236241820405	No
10871	Snai1	ENSMUSG00000042821.7	protein_coding	-2.39096413365826	2.25914106933656	0.00259440126782012	0.0142250265657006	Down
10872	Snai2	ENSMUSG00000022676.7	protein_coding	-0.103694749856068	2.03533146885909	0.91642969757612	0.96712933972154	No
10873	Snai3	ENSMUSG00000006587.6	protein_coding	-2.97407114348131	0.943206017298506	0.00061045310716315	0.0040989318682985	Down
10874	Snap23	ENSMUSG00000027287.14	protein_coding	-1.1612452027177	5.32522252617431	0.0111684176047664	0.0471806500268379	No
10875	Snap29	ENSMUSG00000022765.10	protein_coding	-0.332726013285915	4.7916855033441	0.558440890804481	0.74544327501793	No
10876	Snap47	ENSMUSG00000009894.15	protein_coding	-0.518952841432809	6.60351085287776	0.227337308669373	0.428566749215599	No
10877	Snapc1	ENSMUSG00000021113.5	protein_coding	-0.976344107999326	3.72846089062373	0.0860199988812335	0.222450014525071	No
10878	Snapc2	ENSMUSG00000011837.4	protein_coding	0.242555235128149	5.46653183426481	0.628921381693443	0.795875319839737	No
10879	Snapc3	ENSMUSG00000028483.13	protein_coding	-0.326973481145944	4.58600045941146	0.480980920795752	0.685407491634649	No
10880	Snapc4	ENSMUSG00000036281.13	protein_coding	-0.570003144726691	3.43110848703178	0.291091986265903	0.499880622090347	No
10881	Snapc5	ENSMUSG00000032398.7	protein_coding	-1.19014596189437	4.33395683310097	0.0222269396393671	0.0820078644223668	No
10882	Snapin	ENSMUSG00000001018.15	protein_coding	-0.287030636539036	6.72721575354622	0.523010635560402	0.716913019322742	No
10883	Snca	ENSMUSG00000025889.13	protein_coding	-9.32229648827469	1.42160168829491	7.18893661337924e-09	1.53203462564551e-07	Down
10884	Snd1	ENSMUSG00000001424.14	protein_coding	0.967783975700905	7.78360002730798	0.0279982754215733	0.0979353288437335	No
10885	Sned1	ENSMUSG00000047793.13	protein_coding	0.121197099234497	2.41210661042001	0.861771289925099	0.938349416117532	No
10886	Snf8	ENSMUSG00000006058.10	protein_coding	3.83939843018458	4.48412931997866	0.00242462975108486	0.0134654624829575	Up
10887	Snhg1	ENSMUSG00000108414.1	processed_transcript	2.65236716968223	5.21925555738183	0.00168594171725884	0.0098502637630138	Up
10888	Snhg10	ENSMUSG00000113722.1	lincRNA	1.70311540197071	0.315522469637677	0.0480697514714393	0.145384341141098	No
10889	Snhg12	ENSMUSG00000086290.9	lincRNA	0.809962157125446	1.89498778792529	0.283606343493782	0.491893556822938	No
10890	Snhg14	ENSMUSG00000100826.6	processed_transcript	0.783952436853066	0.660241305057628	0.297764918907784	0.507223919650133	No
10891	Snhg15	ENSMUSG00000085156.7	processed_transcript	1.06811672086748	3.65187845960886	0.0768074219873958	0.206167290597747	No
10892	Snhg17	ENSMUSG00000085385.7	processed_transcript	0.480528581788105	3.37950547579309	0.37336193492784	0.585547203580492	No
10893	Snhg18	ENSMUSG00000096956.2	lincRNA	9.82046772477132	1.9835492993895	6.91483173712525e-11	2.14874375980157e-09	Up
10894	Snhg20	ENSMUSG00000086859.4	lincRNA	-1.07042581545269	3.18649831585349	0.0603985642818041	0.173670242292547	No
10895	Snhg3	ENSMUSG00000085241.7	processed_transcript	1.21349052584531	3.59407107146642	0.084654277488902	0.219985755090523	No
10896	Snhg5	ENSMUSG00000097195.9	processed_transcript	1.39488650707693	4.27860702106504	0.00463986906982581	0.0231162097741807	No
10897	Snhg6	ENSMUSG00000098234.7	lincRNA	0.748525408878019	2.88239665561596	0.185760664670573	0.374146936405855	No
10898	Snhg7os	ENSMUSG00000086775.7	antisense	-2.60894107080766	0.26488205635969	0.000955592432006206	0.00603165732126504	Down
10899	Snhg8	ENSMUSG00000104960.1	processed_transcript	0.280428568081658	4.82563010553986	0.649713114895748	0.811352022545512	No
10900	Snip1	ENSMUSG00000050213.6	protein_coding	-0.876333073122723	5.17955172932931	0.139318197329671	0.308206912701831	No
10901	Snn	ENSMUSG00000037972.7	protein_coding	2.30870881647773	4.33506932785685	0.00103993411038789	0.00647210041127294	Up
10902	Snorc	ENSMUSG00000026258.5	protein_coding	8.28535466039694	0.571812130235469	3.76349746658205e-07	5.58753923871881e-06	Up
10903	Snord118	ENSMUSG00000064899.1	snoRNA	5.43062434112052	3.09075291598316	7.5846171726373e-09	1.61378430988503e-07	Up
10904	Snord13	ENSMUSG00000088252.1	snoRNA	3.94889323353262	1.90571735325069	0.000171989373482292	0.00132916252658785	Up
10905	Snph	ENSMUSG00000027457.15	protein_coding	10.2838327236565	2.42497769157071	1.7362702031258e-12	6.70521458212918e-11	Up
10906	Snrk	ENSMUSG00000038145.17	protein_coding	-1.76719931324275	5.05123284952896	0.000129245446174111	0.0010328813706809	No
10907	Snrnp200	ENSMUSG00000003660.10	protein_coding	-0.834675866204578	6.81409437157908	0.0705327903158699	0.194224072581606	No
10908	Snrnp25	ENSMUSG00000040767.10	protein_coding	0.0204910054129252	5.26462026668877	0.9680275083431	0.99005761720732	No
10909	Snrnp27	ENSMUSG00000001158.13	protein_coding	0.249995768130678	5.92088413703743	0.578653327996696	0.760496288845465	No
10910	Snrnp35	ENSMUSG00000029402.8	protein_coding	0.348270697026858	3.32587397442783	0.547016581198589	0.735741340833793	No
10911	Snrnp40	ENSMUSG00000074088.6	protein_coding	0.00654427774790128	6.49219029548616	0.988795652979671	0.999691489503193	No
10912	Snrnp48	ENSMUSG00000021431.15	protein_coding	0.484016167829861	4.34441428690429	0.31543939451232	0.524894295077662	No
10913	Snrnp70	ENSMUSG00000063511.11	protein_coding	0.703214198582721	6.36209958103943	0.110976471847852	0.264325778401247	No
10914	Snrpa	ENSMUSG00000061479.15	protein_coding	0.575620648585353	7.03417753608904	0.151795333814605	0.326669230219158	No
10915	Snrpa1	ENSMUSG00000030512.13	protein_coding	0.756712131155804	6.89324341003498	0.070820293307246	0.194570163255826	No
10916	Snrpb	ENSMUSG00000027404.15	protein_coding	0.416421762666857	8.8675560945278	0.391351376275509	0.603468743021363	No
10917	Snrpb2	ENSMUSG00000008333.12	protein_coding	0.591153891694045	5.72414296598512	0.163447357452317	0.343411236183543	No
10918	Snrpc	ENSMUSG00000024217.10	protein_coding	0.468952263094273	6.6308271556355	0.258547650193842	0.464780533013605	No
10919	Snrpd1	ENSMUSG00000002477.5	protein_coding	-0.116407097435833	7.15105546769699	0.800035577304584	0.905396131204048	No
10920	Snrpd2	ENSMUSG00000040824.3	protein_coding	0.441016365192413	7.30535302648332	0.281677682334583	0.489820040519873	No
10921	Snrpd3	ENSMUSG00000020180.10	protein_coding	1.16836550379901	5.9941238904705	0.112009456423433	0.265948885846809	No
10922	Snrpe	ENSMUSG00000090553.8	protein_coding	0.931095168155964	7.27464595495177	0.0228958980130363	0.083840775349463	No
10923	Snrpert	ENSMUSG00000082044.1	processed_pseudogene	0.415891138448351	3.51938810493462	0.428517671810193	0.637764884242348	No
10924	Snrpf	ENSMUSG00000020018.6	protein_coding	0.483873047377295	6.18972578156921	0.253340270326009	0.458664278091116	No
10925	Snrpg	ENSMUSG00000057278.8	protein_coding	0.951477930455431	7.65989954692823	0.0270641775318365	0.0952482148381303	No
10926	Snrpn	ENSMUSG00000102252.5	protein_coding	-1.86864257363505	5.45903904820688	0.000140379292248502	0.00111452650209416	No
10927	Snta1	ENSMUSG00000027488.12	protein_coding	2.39833919813912	3.30188661896187	0.0123258243086924	0.051063713602133	No
10928	Sntb1	ENSMUSG00000060429.12	protein_coding	9.52474906107153	5.21203039951421	5.72349585479409e-28	1.6271776938672e-25	Up
10929	Sntb2	ENSMUSG00000041308.6	protein_coding	2.06345232342667	5.13789634479861	0.0174128505726213	0.0675974751166084	No
10930	Snu13	ENSMUSG00000063480.8	protein_coding	0.302756537595912	7.82486998361197	0.474793595637903	0.679540705324942	No
10931	Snupn	ENSMUSG00000055334.4	protein_coding	-0.888537646328224	4.41058635996601	0.110537289311387	0.263666985464589	No
10932	Snurf	ENSMUSG00000102627.1	protein_coding	-1.95434278322123	0.846814706588857	0.0258532613430702	0.0920221838215516	No
10933	Snw1	ENSMUSG00000021039.9	protein_coding	-0.221183265364743	6.41625141725174	0.587530911124288	0.76621003654526	No
10934	Snx1	ENSMUSG00000032382.14	protein_coding	-0.129469250681663	6.40807231606758	0.75771461617286	0.87981635823083	No
10935	Snx10	ENSMUSG00000038301.15	protein_coding	0.55844165363805	4.92713102447846	0.222308866877262	0.422184633202669	No
10936	Snx11	ENSMUSG00000020876.14	protein_coding	-0.927435667981875	4.0776020845975	0.130173906062531	0.294461441138909	No
10937	Snx12	ENSMUSG00000046032.16	protein_coding	0.0494506783916628	5.13205452028943	0.913574472452551	0.965987346752472	No
10938	Snx13	ENSMUSG00000020590.16	protein_coding	-1.10763138731745	6.26554699653764	0.0100580329238022	0.0434795975179051	No
10939	Snx14	ENSMUSG00000032422.17	protein_coding	-0.816186791091864	5.69477010506246	0.0976952405416744	0.242956226338703	No
10940	Snx15	ENSMUSG00000024787.14	protein_coding	-0.206904833716418	5.31023843683783	0.65475462896728	0.815156925323238	No
10941	Snx16	ENSMUSG00000027534.16	protein_coding	0.97394064453926	4.74750786878051	0.0380658245646155	0.123066912129783	No
10942	Snx17	ENSMUSG00000029146.14	protein_coding	1.57451114759918	7.05914224574782	0.000596471850002484	0.00401815639244138	No
10943	Snx18	ENSMUSG00000042364.11	protein_coding	0.543073290134514	4.61265140697874	0.506360185382981	0.705259544105768	No
10944	Snx19	ENSMUSG00000031993.7	protein_coding	-0.898586602825954	5.60861406266459	0.0620514011036067	0.176862376609726	No
10945	Snx2	ENSMUSG00000034484.8	protein_coding	-0.704017224664304	7.33862291960124	0.116620830862549	0.273266418863792	No
10946	Snx21	ENSMUSG00000050373.13	protein_coding	2.02880594008814	2.9672402894264	0.00259901819154442	0.014244495929211	Up
10947	Snx22	ENSMUSG00000039452.6	protein_coding	-1.03011855001614	2.27396760979363	0.0898008689498753	0.229473935916663	No
10948	Snx24	ENSMUSG00000024535.16	protein_coding	1.36621188613246	2.80473732704453	0.0304489391367711	0.104269278509876	No
10949	Snx25	ENSMUSG00000038291.16	protein_coding	1.24545586929766	2.35502242632982	0.0698988232505293	0.193252240073158	No
10950	Snx27	ENSMUSG00000028136.15	protein_coding	0.976641463759351	4.73331555578305	0.0740723563473532	0.200558221988517	No
10951	Snx29	ENSMUSG00000071669.14	protein_coding	-0.987550869490763	1.55407590193728	0.159760974697654	0.338190454644349	No
10952	Snx3	ENSMUSG00000019804.12	protein_coding	0.67460825900666	8.59381028245045	0.106382178278911	0.256733256515936	No
10953	Snx30	ENSMUSG00000028385.14	protein_coding	-1.2095570932162	1.55612485239104	0.194715753005524	0.387056217146654	No
10954	Snx32	ENSMUSG00000056185.5	protein_coding	1.53486982508805	0.893829824847513	0.0410945262837868	0.130197334674529	No
10955	Snx33	ENSMUSG00000032733.6	protein_coding	0.394137528544209	4.17920537599398	0.477460515754761	0.681896901615553	No
10956	Snx4	ENSMUSG00000022808.5	protein_coding	0.510977041003867	7.1166928847429	0.225481451174887	0.425909407774787	No
10957	Snx5	ENSMUSG00000027423.15	protein_coding	-0.73946234194183	7.63856573440559	0.0625485937394219	0.177957481489215	No
10958	Snx6	ENSMUSG00000005656.9	protein_coding	0.12549043575496	7.22859469267308	0.762755644295323	0.882026681045909	No
10959	Snx7	ENSMUSG00000028007.13	protein_coding	-0.234559240907755	5.03458646414366	0.605485514940001	0.780032534769408	No
10960	Snx8	ENSMUSG00000029560.12	protein_coding	-1.26410289836596	5.8985016966652	0.00420812476464998	0.0213230804343015	No
10961	Snx9	ENSMUSG00000002365.10	protein_coding	1.20468314973093	5.18623268595761	0.0736444421593691	0.199838499559316	No
10962	Soat1	ENSMUSG00000026600.12	protein_coding	0.876086925678872	5.14115353280397	0.116471479655553	0.273045513740495	No
10963	Sobp	ENSMUSG00000038248.8	protein_coding	9.31995091959452	1.51869225871716	2.71233954690063e-09	6.30300539577153e-08	Up
10964	Socs1	ENSMUSG00000038037.5	protein_coding	0.765828736440117	2.2648522908074	0.270372213806124	0.476737070582927	No
10965	Socs2	ENSMUSG00000020027.18	protein_coding	1.16332788632179	5.25948108709094	0.00891443441426091	0.0395992927670726	No
10966	Socs3	ENSMUSG00000053113.3	protein_coding	3.8395633654386	6.10183011818238	1.10380009891723e-10	3.31437683634428e-09	Up
10967	Socs4	ENSMUSG00000048379.9	protein_coding	0.48906723318635	4.58153848394051	0.509724085458289	0.707680880979579	No
10968	Socs5	ENSMUSG00000037104.9	protein_coding	0.855381586544155	5.16995179832641	0.17040370544755	0.352717848954857	No
10969	Socs6	ENSMUSG00000056153.15	protein_coding	-0.931468670387708	6.0570448167617	0.0993171674276329	0.245255219214199	No
10970	Socs7	ENSMUSG00000038485.5	protein_coding	-0.0353530280533019	3.15007926304729	0.957447472511398	0.984986014360551	No
10971	Sod1	ENSMUSG00000022982.10	protein_coding	-1.09850148968501	7.63886764674381	0.0188941548021624	0.072135409767997	No
10972	Sod2	ENSMUSG00000006818.5	protein_coding	-0.191872939094943	7.11594010478336	0.628582256261815	0.795677990595466	No
10973	Sod3	ENSMUSG00000072941.5	protein_coding	8.29116859293116	5.50164767450776	2.82418613755799e-24	5.24121877361804e-22	Up
10974	Soga1	ENSMUSG00000055485.6	protein_coding	1.45788412283107	3.04188701881542	0.0684665490474773	0.19036257298107	No
10975	Soga3	ENSMUSG00000038916.7	protein_coding	1.47696845250694	1.38321121072306	0.0427201401827568	0.133777012683852	No
10976	Son	ENSMUSG00000022961.18	protein_coding	-0.212032584667091	7.03775292944447	0.623852816407663	0.793897269794209	No
10977	Sorbs1	ENSMUSG00000025006.16	protein_coding	-1.35199444100369	1.96509353564328	0.0319102923371323	0.108298336904006	No
10978	Sorbs2	ENSMUSG00000031626.17	protein_coding	1.06127219709405	7.09950829932468	0.0323991279631484	0.10943305051658	No
10979	Sorbs3	ENSMUSG00000022091.6	protein_coding	8.2556710976728	4.49892724009933	4.94698590917136e-24	8.8135500957797e-22	Up
10980	Sorcs2	ENSMUSG00000029093.14	protein_coding	1.59988776165087	0.55697744636114	0.0347810888709806	0.115418533843487	No
10981	Sord	ENSMUSG00000027227.7	protein_coding	1.93942593217487	4.60353264115977	0.00172860982800758	0.0100775237878871	No
10982	Sorl1	ENSMUSG00000049313.8	protein_coding	-1.17624321876853	5.855502233798	0.00809014797460902	0.0365946368438476	No
10983	Sort1	ENSMUSG00000068747.14	protein_coding	2.64767217371909	4.08713964214344	6.29180963730757e-07	8.82173770972757e-06	Up
10984	Sos1	ENSMUSG00000024241.7	protein_coding	-0.60152847216749	3.32569211241829	0.263812250219335	0.470132265997031	No
10985	Sos2	ENSMUSG00000034801.13	protein_coding	-1.23046125054404	2.89009158307291	0.0336486060793683	0.112735787372513	No
10986	Sowahb	ENSMUSG00000045314.5	protein_coding	-0.977429269927732	0.3038385241027	0.262002139237436	0.468406821580228	No
10987	Sowahc	ENSMUSG00000098188.1	protein_coding	0.0100510296153375	4.12221921405046	0.990295311992429	1	No
10988	Sox11	ENSMUSG00000063632.6	protein_coding	-8.14289196076586	0.28559708012534	1.135500565807e-06	1.51271770292254e-05	Down
10989	Sox12	ENSMUSG00000051817.8	protein_coding	2.31289326077214	1.42940582412163	0.0032098055586855	0.017033130212532	Up
10990	Sox2	ENSMUSG00000074637.7	protein_coding	6.8756786329034	-0.60947634821158	4.18862557229923e-05	0.000377654621437668	Up
10991	Sox21	ENSMUSG00000061517.8	protein_coding	-7.60899637819465	-0.201402764487688	1.78011956442639e-06	2.26102258743967e-05	Down
10992	Sox4	ENSMUSG00000076431.4	protein_coding	2.38381566546858	6.62366525676077	0.0156548416044904	0.0619792573390225	No
10993	Sox5	ENSMUSG00000041540.16	protein_coding	11.2853351177131	3.39100550581675	6.77383262031008e-16	4.41521714500406e-14	Up
10994	Sox6	ENSMUSG00000051910.13	protein_coding	5.05261950100173	3.2961865423893	3.42206897382361e-12	1.26663949108673e-10	Up
10995	Sox9	ENSMUSG00000000567.5	protein_coding	0.87143874064009	9.48357403442223	0.114036731462767	0.269167780569774	No
10996	Sp1	ENSMUSG00000001280.13	protein_coding	0.376652251148095	4.53163504777996	0.45430906132032	0.661425872745114	No
10997	Sp100	ENSMUSG00000026222.16	protein_coding	7.59869501343213	-0.0439002934809204	1.14799691830711e-05	0.000120121650919496	Up
10998	Sp110	ENSMUSG00000070034.13	protein_coding	2.4265869914318	0.0816968409440071	0.0435119914848147	0.135811079238518	No
10999	Sp140	ENSMUSG00000070031.11	protein_coding	7.53737192524252	2.39936978054052	3.31171868979057e-13	1.46043515290368e-11	Up
11000	Sp2	ENSMUSG00000018678.13	protein_coding	1.30009829404482	3.362197761569	0.0698058668565102	0.193115112409252	No
11001	Sp3	ENSMUSG00000027109.16	protein_coding	-0.482114021052653	5.90132538632039	0.252092371279046	0.457546626600191	No
11002	Sp3os	ENSMUSG00000063714.15	antisense	-0.285625657786942	3.62560960261143	0.641635212361975	0.805294741166611	No
11003	Sp4	ENSMUSG00000025323.10	protein_coding	-1.01014216776101	2.6665188836139	0.083588168146475	0.218229154085162	No
11004	Sp6	ENSMUSG00000038560.7	protein_coding	0.804376036801794	0.564816197732105	0.290495350422307	0.499210487574716	No
11005	Spa17	ENSMUSG00000001948.10	protein_coding	-2.28053483012771	3.05502142088043	7.70451372675413e-05	0.000651155676261155	Down
11006	Spaar	ENSMUSG00000028475.9	protein_coding	6.84097656213077	3.10786985909786	2.15821555674637e-15	1.31082164860205e-13	Up
11007	Spaca6	ENSMUSG00000080316.11	protein_coding	1.68750769378861	1.97929984324584	0.0809595110877208	0.213664030644702	No
11008	Spaca9	ENSMUSG00000026809.15	protein_coding	-3.19759369686927	0.690104504954195	0.00084384294605203	0.00541307222522671	Down
11009	Spag4	ENSMUSG00000038180.11	protein_coding	0.73478111765957	1.26342716819274	0.287266809345146	0.496098776978263	No
11010	Spag5	ENSMUSG00000002055.9	protein_coding	0.243582755241607	5.3366646671264	0.683867286551986	0.83488667728713	No
11011	Spag6l	ENSMUSG00000022783.11	protein_coding	-9.83393392264917	1.92714411456092	1.11501231251063e-12	4.5562062751581e-11	Down
11012	Spag7	ENSMUSG00000018287.12	protein_coding	-0.000106682289043665	6.07308652228221	1	1	No
11013	Spag9	ENSMUSG00000020859.16	protein_coding	-0.522038132941943	4.49670736362771	0.339774330038757	0.549578089574854	No
11014	Sparc	ENSMUSG00000018593.13	protein_coding	9.9926729808923	8.8340695002735	2.30221948830837e-23	3.7062960003345e-21	Up
11015	Spast	ENSMUSG00000024068.8	protein_coding	-0.389944614232891	4.5684443851861	0.452404163446617	0.659505174773478	No
11016	Spata1	ENSMUSG00000028188.13	protein_coding	0.938415819251948	0.869376534717813	0.193728600476985	0.385653243432854	No
11017	Spata13	ENSMUSG00000021990.15	protein_coding	3.42078236895003	4.09343673992533	1.15617700523053e-07	1.94569737328594e-06	Up
11018	Spata17	ENSMUSG00000026611.17	protein_coding	-1.68644206556268	-0.385115696170626	0.0782703820932825	0.209011902466191	No
11019	Spata2	ENSMUSG00000047030.15	protein_coding	-0.116994475794951	4.19555907064981	0.827590564101026	0.920141880306034	No
11020	Spata24	ENSMUSG00000024352.12	protein_coding	-0.762446633596895	3.13251980047428	0.215705398765226	0.414110252976235	No
11021	Spata2l	ENSMUSG00000033594.11	protein_coding	-0.326667056279762	2.23749257693068	0.595191414984196	0.77228893995176	No
11022	Spata33	ENSMUSG00000048478.7	protein_coding	-1.64570205441552	0.690303267448292	0.0244340557471617	0.0882399602415066	No
11023	Spata5	ENSMUSG00000027722.14	protein_coding	0.00815138881809781	5.0479669758468	0.988314416308952	0.999691489503193	No
11024	Spata6	ENSMUSG00000034401.16	protein_coding	-1.52828229995601	5.53818168389599	0.000700302266114853	0.00462552589215357	No
11025	Spata7	ENSMUSG00000021007.14	protein_coding	0.329304130099325	6.58879864428167	0.458191518131829	0.665111902800381	No
11026	Spata9	ENSMUSG00000021590.7	protein_coding	2.57610932806045	0.964294030379793	0.00142492394900552	0.00850372211103697	Up
11027	Spats2	ENSMUSG00000051934.5	protein_coding	0.3318585384747	5.22613920774776	0.463457517721159	0.670264822398055	No
11028	Spats2l	ENSMUSG00000038305.15	protein_coding	2.49218972543961	1.03539437299013	0.00250469011284107	0.0138525121224265	Up
11029	Spc24	ENSMUSG00000074476.6	protein_coding	1.24347879204287	5.56239884348455	0.00426957395778368	0.0215608644081275	No
11030	Spc25	ENSMUSG00000005233.16	protein_coding	0.266368119370866	5.9008288414614	0.603677147355091	0.778153004337134	No
11031	Spcs1	ENSMUSG00000021917.16	protein_coding	0.00371059454515371	8.03172155424612	0.99299294239525	1	No
11032	Spcs2	ENSMUSG00000035227.7	protein_coding	0.571485494497206	8.45912395491207	0.236326429624084	0.439634084846857	No
11033	Spcs2-ps	ENSMUSG00000081888.1	unprocessed_pseudogene	0.285287246319938	0.901558128305423	0.682556278929925	0.834545578742958	No
11034	Spcs3	ENSMUSG00000054408.9	protein_coding	-0.0191303290002213	7.5865326616065	0.962802352532202	0.987485802466632	No
11035	Spdl1	ENSMUSG00000069910.2	protein_coding	0.386797483984197	5.0002440210512	0.425206017462909	0.635549080968018	No
11036	Spdya	ENSMUSG00000052525.14	protein_coding	0.764988113400076	0.113257380308502	0.354738487364368	0.566242464241152	No
11037	Spdye4b	ENSMUSG00000029586.9	protein_coding	-3.30098155330311	-0.0927963142714215	0.0045939959937138	0.0229476540067304	Down
11038	Specc1	ENSMUSG00000042331.13	protein_coding	-0.144944731975078	5.55363488879039	0.763813939115797	0.882726332335693	No
11039	Specc1l	ENSMUSG00000033444.14	protein_coding	0.503613687463821	4.52783609303732	0.375877048408206	0.588331040889786	No
11040	Spef1	ENSMUSG00000027329.9	protein_coding	-0.515598572040787	2.28356920439153	0.432066048371642	0.640975523297645	No
11041	Speg	ENSMUSG00000026207.16	protein_coding	6.44676208492262	4.24440792180216	3.65463480368987e-18	3.34474179773315e-16	Up
11042	Spen	ENSMUSG00000040761.16	protein_coding	0.690119823738706	3.569871300139	0.333854972982667	0.543689232052942	No
11043	Spg11	ENSMUSG00000033396.13	protein_coding	-1.62650908570844	4.17803927527415	0.0011210693659541	0.00689674441430878	No
11044	Spg20	ENSMUSG00000036580.15	protein_coding	-0.32764902634819	6.02608161461273	0.457299167290276	0.664177334057899	No
11045	Spg21	ENSMUSG00000032388.7	protein_coding	0.0440447144452078	6.74954168884622	0.931391435075188	0.972817349759607	No
11046	Spg7	ENSMUSG00000000738.18	protein_coding	1.4190459949204	4.02616020986293	0.0798014884077864	0.211485023424205	No
11047	Sphk1	ENSMUSG00000061878.15	protein_coding	0.186460246035569	8.17848313356032	0.653831886197943	0.814288532330778	No
11048	Sphk2	ENSMUSG00000057342.15	protein_coding	-0.0902507026018337	4.78189090097481	0.862531347576645	0.938577731889009	No
11049	Spice1	ENSMUSG00000043065.12	protein_coding	0.518297452971461	4.41772367096842	0.32815874540531	0.538130732535584	No
11050	Spidr	ENSMUSG00000041974.10	protein_coding	0.320264983642618	5.32533725191195	0.517360021303606	0.713264330848807	No
11051	Spin1	ENSMUSG00000021395.11	protein_coding	0.539050172721797	5.87168534616119	0.350164589628233	0.56075014940226	No
11052	Spin2c	ENSMUSG00000046550.8	protein_coding	-0.509392693131286	0.508138145121149	0.572967606191882	0.756072798137065	No
11053	Spin4	ENSMUSG00000071722.4	protein_coding	-1.65077604110261	2.25971325197918	0.0112076084226226	0.0473013467287061	No
11054	Spindoc	ENSMUSG00000024970.5	protein_coding	1.89726267952714	3.38372343366221	0.0382929647527946	0.123591931165904	No
11055	Spint1	ENSMUSG00000027315.13	protein_coding	-2.37239621061656	6.50195279696087	4.79648117208467e-07	6.958803628816e-06	Down
11056	Spint2	ENSMUSG00000074227.12	protein_coding	-0.931005907599467	8.59205334508126	0.043634260917734	0.136002098059893	No
11057	Spire1	ENSMUSG00000024533.16	protein_coding	-1.59554763836749	2.64083133715791	0.00935464605156922	0.0410498458262949	No
11058	Spire2	ENSMUSG00000010154.7	protein_coding	-0.0892784805524252	1.65340615246561	0.936899339921365	0.975292067624593	No
11059	Spn	ENSMUSG00000051457.7	protein_coding	-1.66049748668927	2.31150425969187	0.0350379879724969	0.116086683681752	No
11060	Spns1	ENSMUSG00000030741.15	protein_coding	-1.76789530043198	6.21013004243395	2.94670574240918e-05	0.000277280860070926	No
11061	Spns2	ENSMUSG00000040447.15	protein_coding	-1.97516794502533	4.86084110618999	0.0047241556006465	0.0234313909190195	No
11062	Spns3	ENSMUSG00000020798.14	protein_coding	1.10379864145886	0.460568370082971	0.166312920325912	0.347450973711504	No
11063	Spop	ENSMUSG00000057522.15	protein_coding	-0.0677236092093266	6.69724080144387	0.875119089153283	0.944914502874342	No
11064	Spopl	ENSMUSG00000026771.14	protein_coding	0.870774262435067	3.99459239270017	0.176443884274493	0.361078875031771	No
11065	Spout1	ENSMUSG00000039660.16	protein_coding	-0.874658139803874	5.72438358028996	0.119035820979295	0.277100459917308	No
11066	Spp1	ENSMUSG00000029304.14	protein_coding	5.33220180884674	11.480129789616	1.04599025349565e-07	1.77592398566822e-06	Up
11067	Sppl2a	ENSMUSG00000027366.12	protein_coding	-0.0639013474518614	7.04373726052367	0.887805639685393	0.951464465630111	No
11068	Sppl2b	ENSMUSG00000035206.10	protein_coding	-0.105797853513107	5.46560599893475	0.810046583444178	0.909723943298494	No
11069	Sppl3	ENSMUSG00000029550.11	protein_coding	0.130808412851009	2.8924693109552	0.828274999156065	0.920366780767013	No
11070	Spr	ENSMUSG00000033735.9	protein_coding	-1.83678887715991	5.08036534964064	0.000340977237977766	0.00245349372851853	No
11071	Spr-ps1	ENSMUSG00000068303.6	transcribed_unprocessed_pseudogene	-1.58086493055207	0.756524170351803	0.0263915459192287	0.0935891286021055	No
11072	Spred1	ENSMUSG00000027351.14	protein_coding	0.366439611481265	4.02509817573248	0.499726437825334	0.699590848277949	No
11073	Spred2	ENSMUSG00000045671.17	protein_coding	3.63936160426626	3.92575176456218	0.001291400880893	0.00782926432417977	Up
11074	Spred3	ENSMUSG00000037239.8	protein_coding	4.47910505597903	1.59632427823083	0.000190004956461742	0.00145659565590464	Up
11075	Sprtn	ENSMUSG00000031986.6	protein_coding	-0.856466426878182	4.70533309035933	0.0638841380497958	0.180851663690969	No
11076	Spry1	ENSMUSG00000037211.12	protein_coding	0.627511691368138	2.79464038139803	0.318334975546539	0.527680150881898	No
11077	Spry2	ENSMUSG00000022114.5	protein_coding	2.17194588891416	6.14502303814686	0.0252113480060112	0.0902421730662527	No
11078	Spry4	ENSMUSG00000024427.7	protein_coding	0.65112606096252	2.07617688970197	0.474979370464185	0.679733784742684	No
11079	Spryd3	ENSMUSG00000036966.15	protein_coding	0.581696446464133	4.70582570545461	0.312916982108667	0.522590144157859	No
11080	Spryd4	ENSMUSG00000051346.9	protein_coding	-0.570577820386641	3.91714362232761	0.289172506470204	0.49786406796223	No
11081	Spryd7	ENSMUSG00000021930.14	protein_coding	0.528440097066746	6.01029849413156	0.449245606085475	0.6566918048916	No
11082	Spsb1	ENSMUSG00000039911.13	protein_coding	0.323952172206821	5.07467738975509	0.516381394839306	0.712577527402954	No
11083	Spsb2	ENSMUSG00000038451.13	protein_coding	0.0215161479186945	4.30798206250964	0.970866712255602	0.990971068826207	No
11084	Spsb3	ENSMUSG00000024160.16	protein_coding	-0.500666458426398	4.98465895581877	0.276594653424759	0.484448519997592	No
11085	Spsb4	ENSMUSG00000046997.5	protein_coding	-0.00336852260250528	3.63411803014873	1	1	No
11086	Sptan1	ENSMUSG00000057738.13	protein_coding	-0.229724405250494	7.1822615133957	0.635681456194983	0.801047529205413	No
11087	Sptb	ENSMUSG00000021061.15	protein_coding	0.498184217701399	0.191345574301125	0.560864766914496	0.747334963652922	No
11088	Sptbn1	ENSMUSG00000020315.18	protein_coding	-0.261964053241012	7.0270717257317	0.520016539086447	0.715230159060536	No
11089	Sptbn2	ENSMUSG00000067889.5	protein_coding	0.476531489031782	3.64385506949401	0.402466468616727	0.614179642948459	No
11090	Sptlc1	ENSMUSG00000021468.8	protein_coding	-0.937838642145255	6.82774595811931	0.0420404680962219	0.13220633906842	No
11091	Sptlc2	ENSMUSG00000021036.10	protein_coding	-1.33712381369638	6.50168544615656	0.00407845378412753	0.0207658657027044	No
11092	Sptssa	ENSMUSG00000044408.7	protein_coding	0.156100957689688	6.28792657974556	0.705451383211196	0.849746811725232	No
11093	Spty2d1	ENSMUSG00000049516.9	protein_coding	-1.60117842560044	5.62251856883443	0.000284099256203419	0.00207665988041033	No
11094	Sqle	ENSMUSG00000022351.14	protein_coding	-0.181419955252632	7.58280709304247	0.75968889178839	0.880620227816534	No
11095	Sqor	ENSMUSG00000005803.14	protein_coding	-0.686562031037273	4.50616742406675	0.231350017708777	0.433076343040723	No
11096	Sqstm1	ENSMUSG00000015837.15	protein_coding	-1.13934932809529	10.0709709795925	0.0837434881934909	0.218432351987089	No
11097	Sra1	ENSMUSG00000006050.12	protein_coding	-0.48702021896896	6.72818886316246	0.229543914610539	0.43126628051547	No
11098	Srbd1	ENSMUSG00000024135.10	protein_coding	0.938101454665122	2.87301156817779	0.109418382945323	0.261943273644094	No
11099	Src	ENSMUSG00000027646.15	protein_coding	0.14610154768637	4.19386365300004	0.863212690164289	0.938696430812498	No
11100	Srcap	ENSMUSG00000053877.12	protein_coding	-0.646508612583263	6.27044543237341	0.172842408960272	0.356077747228979	No
11101	Srd5a1	ENSMUSG00000021594.11	protein_coding	-0.208064816079877	3.66385242257882	0.692471884799592	0.840247850044692	No
11102	Srd5a3	ENSMUSG00000029233.15	protein_coding	-0.610804701138099	5.14300371174551	0.182170022215129	0.368940020879649	No
11103	Srebf1	ENSMUSG00000020538.15	protein_coding	1.8330405173155	6.70585062715398	4.00574131573665e-05	0.000362633573583151	No
11104	Srebf2	ENSMUSG00000022463.8	protein_coding	0.606490710817779	7.30487602857158	0.177724443056971	0.362779408513176	No
11105	Srek1	ENSMUSG00000032621.8	protein_coding	-0.159219259537498	5.77998626247427	0.710661533363124	0.852717260129137	No
11106	Srek1ip1	ENSMUSG00000021716.14	protein_coding	-0.211425285261599	4.56122439597195	0.692571962141449	0.840292977220925	No
11107	Srf	ENSMUSG00000015605.6	protein_coding	0.190431142166	2.38370427600965	0.828197190234115	0.920356857610466	No
11108	Srfbp1	ENSMUSG00000024528.8	protein_coding	-1.42624094441143	5.32484904666193	0.00261936060464115	0.0143383434654711	No
11109	Srgap1	ENSMUSG00000020121.15	protein_coding	-0.0553138589663633	3.6213265561374	0.921547056499944	0.968950767885605	No
11110	Srgap2	ENSMUSG00000026425.15	protein_coding	-0.0328828452048245	4.62028236380085	0.951554121045433	0.982480677635902	No
11111	Srgap3	ENSMUSG00000030257.16	protein_coding	1.20867676520502	4.62891559510514	0.0292438274638377	0.100918394259246	No
11112	Sri	ENSMUSG00000003161.15	protein_coding	-0.646872919415327	7.52218995896318	0.138009798424435	0.306174153502789	No
11113	Srl	ENSMUSG00000022519.14	protein_coding	-1.22704595018369	2.99534042378979	0.0424106799895618	0.133057409255817	No
11114	Srm	ENSMUSG00000006442.10	protein_coding	0.832371307253051	6.09408688019421	0.139368059753822	0.308266183484618	No
11115	Srp14	ENSMUSG00000009549.14	protein_coding	-0.17516032313297	7.31372772014565	0.667022551102773	0.823729697581816	No
11116	Srp19	ENSMUSG00000014504.16	protein_coding	-0.123915628231738	6.576914055562	0.770758174444799	0.887085788227898	No
11117	Srp54a	ENSMUSG00000073079.6	protein_coding	-0.496966068767721	6.3623887106604	0.31503496770548	0.524547942489798	No
11118	Srp54b	ENSMUSG00000112449.1	protein_coding	-0.167068358702864	3.91811982758913	0.777839477068116	0.891915480355631	No
11119	Srp54c	ENSMUSG00000079108.6	protein_coding	-0.786598697072951	6.61482822423327	0.0943617681312626	0.237450460596974	No
11120	Srp68	ENSMUSG00000020780.15	protein_coding	1.81080662439517	7.74676170405462	0.000452007716273851	0.0031424178485178	No
11121	Srp72	ENSMUSG00000036323.14	protein_coding	-0.480390430437021	6.91576899627835	0.297089126466774	0.50653373840105	No
11122	Srp9	ENSMUSG00000026511.7	protein_coding	0.602566456992618	6.36861623524983	0.146847228543072	0.319277116618827	No
11123	Srpk1	ENSMUSG00000004865.16	protein_coding	0.09534032688358	7.06703968067038	0.85578249964622	0.935087793308452	No
11124	Srpk2	ENSMUSG00000062604.11	protein_coding	0.724865577676091	6.50929452276905	0.1128163651573	0.267279917492582	No
11125	Srpr	ENSMUSG00000032042.11	protein_coding	0.115287784397309	7.99614130744431	0.844601305424328	0.929450727232762	No
11126	Srprb	ENSMUSG00000032553.14	protein_coding	-0.927423327365087	6.58595226096924	0.0446731088874908	0.138368586220364	No
11127	Srpx2	ENSMUSG00000031253.15	protein_coding	7.88094248988686	3.59738835463366	5.45735583986244e-17	4.09669599619337e-15	Up
11128	Srr	ENSMUSG00000001323.17	protein_coding	-0.761467587433384	3.79898256293574	0.194835017132406	0.387235683314474	No
11129	Srrm1	ENSMUSG00000028809.16	protein_coding	0.677094362560299	6.75798870384125	0.230950577074361	0.43267899628775	No
11130	Srrm2	ENSMUSG00000039218.17	protein_coding	0.581032776253957	7.3533618080092	0.341232608830497	0.551069630069265	No
11131	Srrm4	ENSMUSG00000063919.11	protein_coding	-4.53534831446342	1.01500342486827	2.41804143640393e-07	3.7309318329364e-06	Down
11132	Srrt	ENSMUSG00000037364.12	protein_coding	0.541299817614536	6.64084248111155	0.181573303313716	0.368193859576398	No
11133	Srsf1	ENSMUSG00000018379.17	protein_coding	2.37852910548936	6.52810795111047	0.0068363196019333	0.0318837356094355	Up
11134	Srsf10	ENSMUSG00000028676.17	protein_coding	0.566778166284512	7.355412648582	0.163308115348712	0.343317029151902	No
11135	Srsf11	ENSMUSG00000055436.18	protein_coding	0.433641696068899	6.96059626848536	0.283965381019009	0.492390620513141	No
11136	Srsf2	ENSMUSG00000034120.18	protein_coding	2.49778090794669	6.14298237180792	0.00992251394258628	0.042977190048894	Up
11137	Srsf3	ENSMUSG00000071172.13	protein_coding	0.966923702467339	8.68216050746959	0.0222533016722307	0.0820272046743026	No
11138	Srsf4	ENSMUSG00000028911.16	protein_coding	-0.0165727483257508	5.61680022017399	0.97054611478331	0.990971068826207	No
11139	Srsf5	ENSMUSG00000021134.17	protein_coding	-0.218416008639889	7.59085871909249	0.598651868139109	0.774406683335148	No
11140	Srsf6	ENSMUSG00000016921.14	protein_coding	0.21801202752558	8.18695008993112	0.699917140567786	0.845519648518828	No
11141	Srsf7	ENSMUSG00000024097.11	protein_coding	0.498570807140067	8.16369806082652	0.307983561507225	0.517818545824898	No
11142	Srsf9	ENSMUSG00000029538.14	protein_coding	2.52049497717049	4.75668727506739	0.01299579797103	0.0533814486593614	No
11143	Srxn1	ENSMUSG00000032802.8	protein_coding	0.605335821738761	4.80044862914752	0.200893495378714	0.395239527058892	No
11144	Ss18	ENSMUSG00000037013.16	protein_coding	-0.561222973245827	7.55542578189981	0.216028489085962	0.414451669830612	No
11145	Ss18l1	ENSMUSG00000039086.9	protein_coding	-0.633869697827116	1.67226305293891	0.329743326069121	0.539557962642126	No
11146	Ss18l2	ENSMUSG00000032526.11	protein_coding	1.71695765569204	5.41442490345116	0.00222500717023494	0.0125117388070696	No
11147	Ssb	ENSMUSG00000068882.13	protein_coding	0.28450588945781	7.98849783261025	0.509034831168468	0.707039855932751	No
11148	Ssbp1	ENSMUSG00000029911.14	protein_coding	1.04438120230217	5.97129736512394	0.0308628160074119	0.105389457575016	No
11149	Ssbp2	ENSMUSG00000003992.15	protein_coding	2.40410021279998	5.2713522078169	4.82783471193691e-06	5.49953345446726e-05	Up
11150	Ssbp3	ENSMUSG00000061887.14	protein_coding	0.217354131017939	4.08644767763561	0.695779077504349	0.842730242350717	No
11151	Ssbp4	ENSMUSG00000070003.7	protein_coding	0.194671734426845	4.55243247406981	0.827982424626063	0.92026585736176	No
11152	Ssc4d	ENSMUSG00000029699.13	protein_coding	1.5322188689622	1.84421765684558	0.0210596393885245	0.0785040342035715	No
11153	Ssh1	ENSMUSG00000042121.16	protein_coding	0.217864281950113	4.25343078256584	0.669706382714737	0.825746672126448	No
11154	Ssh2	ENSMUSG00000037926.15	protein_coding	1.00884263097353	4.29265680583382	0.0534354834035631	0.158280853300468	No
11155	Ssh3	ENSMUSG00000034616.17	protein_coding	-0.926295067811744	5.70155150204544	0.049261255009553	0.148183000773896	No
11156	Ssna1	ENSMUSG00000026966.6	protein_coding	-0.142159108154308	6.4246680922899	0.776852568629701	0.891170529630723	No
11157	Sspn	ENSMUSG00000030255.13	protein_coding	4.95700067891587	2.928898242511	1.48803260249258e-09	3.628301393158e-08	Up
11158	Ssr1	ENSMUSG00000021427.10	protein_coding	0.357621297891965	8.26081487496817	0.463269839448492	0.670226461099042	No
11159	Ssr2	ENSMUSG00000041355.13	protein_coding	1.13128737398779	7.33878499830208	0.0240427443627054	0.0871802307122034	No
11160	Ssr3	ENSMUSG00000027828.12	protein_coding	0.174543563163849	8.90064295709777	0.713956155754418	0.854751559285954	No
11161	Ssr4	ENSMUSG00000002014.12	protein_coding	0.0361328877848193	6.94093126864953	0.93482990271512	0.974168858980989	No
11162	Ssrp1	ENSMUSG00000027067.16	protein_coding	0.211744441202732	7.5064133484015	0.616666782876927	0.788431877600373	No
11163	Sssca1	ENSMUSG00000079478.9	protein_coding	-0.130193675470288	6.34488307684151	0.759681557179883	0.880620227816534	No
11164	Sssca1	ENSMUSG00000118125.1	protein_coding	-0.130193675470288	6.34488307684151	0.759681557179883	0.880620227816534	No
11165	Ssu72	ENSMUSG00000029038.9	protein_coding	-0.480528463804485	7.23201373503599	0.227609433793478	0.428898216661747	No
11166	Ssx2ip	ENSMUSG00000036825.12	protein_coding	1.34316435966629	4.46378161910025	0.0384768173014936	0.123975701177371	No
11167	St13	ENSMUSG00000022403.15	protein_coding	0.398698251328419	8.73197822196227	0.329343892067353	0.53929335456297	No
11168	St14	ENSMUSG00000031995.9	protein_coding	-1.53147418717123	7.78778153591996	0.00018362505755252	0.00141173648965292	No
11169	St3gal1	ENSMUSG00000013846.10	protein_coding	-0.758813388086363	3.65399164426982	0.167569673453416	0.348903145130537	No
11170	St3gal2	ENSMUSG00000031749.12	protein_coding	1.26810211563359	3.3973817790426	0.0290487713595609	0.10042682610775	No
11171	St3gal3	ENSMUSG00000028538.12	protein_coding	1.59119568218774	2.30702742737619	0.0535324040614755	0.158462557170899	No
11172	St3gal4	ENSMUSG00000032038.7	protein_coding	0.473159413328053	5.37815652375342	0.29338471106607	0.502461741766832	No
11173	St3gal5	ENSMUSG00000056091.12	protein_coding	3.92867101564972	5.64089402546647	1.51744413852902e-07	2.50322081222528e-06	Up
11174	St3gal6	ENSMUSG00000022747.17	protein_coding	-0.696026317780444	1.82073253060647	0.350611451253086	0.561263952515123	No
11175	St5	ENSMUSG00000031024.13	protein_coding	1.09412382283119	4.72310066625642	0.125144592041931	0.286577898691394	No
11176	St6gal1	ENSMUSG00000022885.16	protein_coding	-0.164867021436913	5.26262703105469	0.723855103174886	0.861201307864199	No
11177	St6galnac2	ENSMUSG00000057286.6	protein_coding	8.45710291949179	6.36567770987324	5.27820398644069e-38	5.8772801389017e-35	Up
11178	St6galnac2	ENSMUSG00000110170.1	protein_coding	8.45710291949179	6.36567770987324	5.27820398644069e-38	5.8772801389017e-35	Up
11179	St6galnac4	ENSMUSG00000079442.12	protein_coding	1.24898762795759	4.79968037271808	0.0118154593662642	0.0494141371054841	No
11180	St6galnac6	ENSMUSG00000026811.18	protein_coding	2.62701120384998	2.96396442992382	0.00618597890703286	0.0294153203401328	Up
11181	St7	ENSMUSG00000029534.17	protein_coding	0.774105658633048	3.8048428238446	0.319854609708015	0.529138213051665	No
11182	St7l	ENSMUSG00000045576.16	protein_coding	0.552931266572313	5.11780039429363	0.274902547888067	0.48236452038162	No
11183	St8sia1	ENSMUSG00000030283.7	protein_coding	6.4301885305189	1.35430329751622	3.57988159931803e-08	6.71831150703476e-07	Up
11184	St8sia4	ENSMUSG00000040710.10	protein_coding	-7.24953253112132	-0.521284804591533	2.27477282336749e-05	0.00022170324190982	Down
11185	Stag1	ENSMUSG00000037286.15	protein_coding	-0.348690537739319	5.03531476279968	0.556504048277196	0.743675076815671	No
11186	Stag2	ENSMUSG00000025862.14	protein_coding	-0.47519560754684	5.78049667872349	0.427699451457985	0.637185870262192	No
11187	Stam	ENSMUSG00000026718.17	protein_coding	-0.841376374685812	5.87304119413194	0.0478883983478692	0.145032814760704	No
11188	Stam2	ENSMUSG00000055371.17	protein_coding	-0.678947164293033	6.50427868202471	0.173346463486832	0.357006079702689	No
11189	Stambp	ENSMUSG00000006906.10	protein_coding	-0.440090590902853	5.23194561976727	0.396064130712323	0.608220955657398	No
11190	Stambpl1	ENSMUSG00000024776.17	protein_coding	-1.28914344037305	5.1322506785759	0.0078469412393836	0.0356797488067237	No
11191	Stap2	ENSMUSG00000038781.7	protein_coding	-0.64257541797327	5.46414570324801	0.175568243498893	0.360143271781155	No
11192	Star	ENSMUSG00000031574.8	protein_coding	1.95891594510044	0.113125747360641	0.0250574095984528	0.0898365005818261	No
11193	Stard10	ENSMUSG00000030688.15	protein_coding	-0.242149390334145	5.45176609813537	0.581016050681148	0.762102333287671	No
11194	Stard13	ENSMUSG00000016128.14	protein_coding	-0.0244768563521102	3.23067796061745	0.97086733572722	0.990971068826207	No
11195	Stard3	ENSMUSG00000018167.10	protein_coding	0.820589647806982	5.78213510168925	0.0529407237684083	0.157128820744885	No
11196	Stard3nl	ENSMUSG00000003062.13	protein_coding	0.09715080096422	5.96670545309452	0.817662010655009	0.914046664968814	No
11197	Stard4	ENSMUSG00000024378.9	protein_coding	0.112002176620655	4.14002750448141	0.840650725699259	0.928206508863062	No
11198	Stard5	ENSMUSG00000046027.17	protein_coding	-0.035096271387836	5.16176467286224	0.944011259758023	0.979034341267208	No
11199	Stard6	ENSMUSG00000079608.10	protein_coding	-0.838872126395901	1.15488222654194	0.276442461045166	0.484308924149142	No
11200	Stard7	ENSMUSG00000027367.16	protein_coding	0.407030707462565	4.85319383000149	0.437592793976444	0.645999871055624	No
11201	Stard9	ENSMUSG00000033705.17	protein_coding	3.52358364974703	2.10652330655501	1.27455519757451e-05	0.00013191794384191	Up
11202	Stat1	ENSMUSG00000026104.14	protein_coding	-0.556172711016499	5.21531672242456	0.211515327873673	0.408774632781028	No
11203	Stat2	ENSMUSG00000040033.16	protein_coding	0.554652358935623	2.17364792255312	0.352648722154377	0.563849733807202	No
11204	Stat3	ENSMUSG00000004040.16	protein_coding	0.505947009949984	7.17941651764114	0.215162640897436	0.413669526283675	No
11205	Stat5a	ENSMUSG00000004043.14	protein_coding	1.16414578503943	4.5099245009232	0.0208674452112062	0.0779756382443596	No
11206	Stat5b	ENSMUSG00000020919.11	protein_coding	0.762418195161027	4.67964690751402	0.113117487262011	0.267659972515494	No
11207	Stat6	ENSMUSG00000002147.18	protein_coding	-1.03536895252532	6.72140235573462	0.0143458691642252	0.0576336451510453	No
11208	Stau1	ENSMUSG00000039536.16	protein_coding	-0.157190614490212	6.68073517085041	0.700390138102971	0.845785180780108	No
11209	Stau2	ENSMUSG00000025920.19	protein_coding	0.295754701443831	4.81125851011314	0.514535140484969	0.711352151801361	No
11210	Stbd1	ENSMUSG00000047963.7	protein_coding	2.37539602988611	4.50890687351658	0.0003395788566366	0.00244474821248828	Up
11211	Steap1	ENSMUSG00000015652.9	protein_coding	0.0402730306302103	4.52247074396913	0.940113680549077	0.976634992311072	No
11212	Steap2	ENSMUSG00000015653.13	protein_coding	-0.280473282405066	5.05712529247622	0.61139400987979	0.784802345850351	No
11213	Steap3	ENSMUSG00000026389.16	protein_coding	0.552369425377127	6.13758253065405	0.189673666232951	0.380029918759138	No
11214	Steap4	ENSMUSG00000012428.9	protein_coding	1.5068163080082	1.33402063541718	0.150222764563413	0.324539463233036	No
11215	Stil	ENSMUSG00000028718.16	protein_coding	-0.167597262867323	4.253434524645	0.735013958104514	0.866989451641288	No
11216	Stim1	ENSMUSG00000030987.5	protein_coding	0.132742485301917	6.08977204465827	0.756508877517711	0.87922071002369	No
11217	Stim2	ENSMUSG00000039156.19	protein_coding	2.58472805777228	5.60800241250021	0.00359888435287269	0.0187551843693779	Up
11218	Stip1	ENSMUSG00000024966.9	protein_coding	0.0967438913466403	8.89670673833285	0.867506793401501	0.940649661075294	No
11219	Stk10	ENSMUSG00000020272.8	protein_coding	-1.63158175495035	4.77734894245603	0.000524731465393209	0.00358276026601127	No
11220	Stk11	ENSMUSG00000003068.16	protein_coding	0.564621492061697	3.14949586232589	0.311219139717856	0.521181870523874	No
11221	Stk11ip	ENSMUSG00000026213.15	protein_coding	-0.334491568401581	4.43189419199183	0.529439355944189	0.721874354502678	No
11222	Stk16	ENSMUSG00000026201.12	protein_coding	-0.462999967910761	6.39990310826204	0.257321867769224	0.46332499624476	No
11223	Stk17b	ENSMUSG00000026094.14	protein_coding	-0.41401661008878	5.30177594848386	0.486996344758554	0.689703768235828	No
11224	Stk19	ENSMUSG00000061207.11	protein_coding	0.504513842786498	4.07575219478524	0.31375234481534	0.523390615658248	No
11225	Stk24	ENSMUSG00000063410.8	protein_coding	0.105890718964017	4.09322002928649	0.885925234686262	0.950503188485372	No
11226	Stk25	ENSMUSG00000026277.14	protein_coding	0.683230550100018	5.17680071255074	0.310895633108433	0.52083593901641	No
11227	Stk26	ENSMUSG00000031112.10	protein_coding	12.8948461856814	4.98300499300655	1.14125711761161e-27	3.11213828684211e-25	Up
11228	Stk3	ENSMUSG00000022329.15	protein_coding	-0.208042529117134	6.0303369383831	0.642610620944289	0.805871714411787	No
11229	Stk35	ENSMUSG00000037885.18	protein_coding	0.250074604548934	4.35398526894072	0.685756384972166	0.835970880029019	No
11230	Stk36	ENSMUSG00000033276.18	protein_coding	-1.36129025368843	3.06456906377916	0.0143156962795335	0.05754491613298	No
11231	Stk38	ENSMUSG00000024006.17	protein_coding	0.73023393210171	6.12566995906526	0.09091335285871	0.23165221603701	No
11232	Stk38l	ENSMUSG00000001630.13	protein_coding	0.992360503396318	4.14544654336318	0.133856601027643	0.300553168027451	No
11233	Stk39	ENSMUSG00000027030.15	protein_coding	2.19401245475333	4.14032174547861	0.0415413371352148	0.131199090519677	No
11234	Stk4	ENSMUSG00000018209.15	protein_coding	-1.23802339464307	5.63648346519238	0.0281971336745008	0.0985019869695893	No
11235	Stk40	ENSMUSG00000042608.15	protein_coding	0.59373629569225	3.18077575566882	0.398522501215931	0.60983253106359	No
11236	Stmn1	ENSMUSG00000028832.11	protein_coding	1.22475033689845	7.59176442809567	0.0603190064245099	0.173516160138709	No
11237	Stn1	ENSMUSG00000042694.17	protein_coding	-0.55863760647731	5.43935353318949	0.248320642121971	0.453277928637624	No
11238	Stom	ENSMUSG00000026880.11	protein_coding	-1.62796799930156	5.48347902976235	0.0022286298626142	0.0125208397904538	No
11239	Stoml1	ENSMUSG00000032333.6	protein_coding	-0.277141057478312	2.84413126622876	0.665966657786734	0.823156730884352	No
11240	Stoml2	ENSMUSG00000028455.15	protein_coding	-0.493774821748169	6.60731671471581	0.234204767875641	0.436646310639642	No
11241	Ston1	ENSMUSG00000033855.15	protein_coding	1.28110633233138	2.39696121433658	0.12469054535524	0.286049080065661	No
11242	Ston2	ENSMUSG00000020961.15	protein_coding	0.51301182481002	0.274194214273022	0.608731530627848	0.7827050338962	No
11243	Stox2	ENSMUSG00000038143.16	protein_coding	1.61835520074698	3.53088401174907	0.00730190171634469	0.0337002884066287	No
11244	Strada	ENSMUSG00000069631.14	protein_coding	-0.743707785159044	4.53807553143198	0.1878006853921	0.377409047707811	No
11245	Stradb	ENSMUSG00000026027.13	protein_coding	-0.378073038101474	3.74174427091339	0.487493751181142	0.690103983820576	No
11246	Strap	ENSMUSG00000030224.10	protein_coding	0.0321184112446007	7.71222611378101	0.941252546072218	0.977003283503078	No
11247	Strbp	ENSMUSG00000026915.16	protein_coding	0.802288598164151	5.201146202245	0.181804535170713	0.36846233868513	No
11248	Strip1	ENSMUSG00000014601.13	protein_coding	-0.347697812420754	6.38445261941319	0.426617607397585	0.636354595897135	No
11249	Strip2	ENSMUSG00000039629.14	protein_coding	-2.75507011745042	0.683400642898138	0.00239793760061647	0.0133394014235792	Down
11250	Strn	ENSMUSG00000024077.15	protein_coding	-0.525436335381104	4.94619101711292	0.343577772140122	0.553452223187017	No
11251	Strn3	ENSMUSG00000020954.16	protein_coding	-0.193541411006908	3.48876877674907	0.731298328638377	0.864331881325798	No
11252	Strn4	ENSMUSG00000030374.15	protein_coding	1.87008521573261	5.23421715807863	0.00819115376390874	0.0369639299538496	No
11253	Stt3a	ENSMUSG00000032116.18	protein_coding	0.381805858897351	8.51517267811343	0.414534217567397	0.625028911660524	No
11254	Stt3b	ENSMUSG00000032437.10	protein_coding	1.71976062584341	6.22779325640967	0.0107625218433562	0.045842785103897	No
11255	Stub1	ENSMUSG00000039615.9	protein_coding	-0.358796962630722	7.76808454373231	0.385781322548034	0.598419958083224	No
11256	Stx11	ENSMUSG00000039232.12	protein_coding	-2.0632391785221	3.83826436706851	0.000555201419992798	0.00376961451928037	Down
11257	Stx12	ENSMUSG00000028879.4	protein_coding	-0.571228980747016	6.49232686941287	0.175951002303139	0.360663442585056	No
11258	Stx16	ENSMUSG00000027522.15	protein_coding	-1.17250195961265	4.18957034222719	0.0379740044654473	0.122859236723319	No
11259	Stx17	ENSMUSG00000061455.13	protein_coding	-1.37192147248807	5.17594111433231	0.00211394630144224	0.0119385251394215	No
11260	Stx18	ENSMUSG00000029125.14	protein_coding	-0.169637311334415	5.28300227352531	0.715906461087943	0.856319231318333	No
11261	Stx1a	ENSMUSG00000007207.10	protein_coding	5.66154013202701	1.48170867015478	2.83179031097077e-08	5.45221644599301e-07	Up
11262	Stx2	ENSMUSG00000029428.13	protein_coding	1.43853938136785	4.81372581851807	0.0267456916852997	0.094486009634721	No
11263	Stx3	ENSMUSG00000041488.16	protein_coding	-0.518353851362273	5.18795205649208	0.34180757946927	0.55166479971837	No
11264	Stx4a	ENSMUSG00000030805.14	protein_coding	-0.593993802859488	4.33761508589251	0.24025826362071	0.444155909698958	No
11265	Stx5a	ENSMUSG00000010110.17	protein_coding	0.519904756274606	6.23147165890905	0.39332957892632	0.605524240899677	No
11266	Stx6	ENSMUSG00000026470.14	protein_coding	1.20548330032765	6.63381516062647	0.00331494850482794	0.0174800086509514	No
11267	Stx7	ENSMUSG00000019998.6	protein_coding	-0.32931198693651	6.78324554690193	0.459545374246102	0.666425579626265	No
11268	Stx8	ENSMUSG00000020903.13	protein_coding	-0.476982159025458	5.41305731451511	0.278033174968003	0.486266921979379	No
11269	Stxbp1	ENSMUSG00000026797.16	protein_coding	0.670342465491182	4.4398232342834	0.269474215441195	0.475718650644107	No
11270	Stxbp2	ENSMUSG00000004626.14	protein_coding	-1.15378709188343	7.12617821240568	0.01639432753434	0.0642596082469496	No
11271	Stxbp3	ENSMUSG00000027882.18	protein_coding	0.0315628913130251	5.96146369271161	0.952640637222944	0.982577876876644	No
11272	Stxbp4	ENSMUSG00000020546.14	protein_coding	-0.322310217034801	4.24471323313192	0.515757491357133	0.712043861559562	No
11273	Stxbp5	ENSMUSG00000019790.17	protein_coding	-1.33880231924713	3.24442347013785	0.0189910730325335	0.0724197254168701	No
11274	Stxbp6	ENSMUSG00000046314.16	protein_coding	0.933127256282406	4.39066242746119	0.0713422122100216	0.195744279168441	No
11275	Styk1	ENSMUSG00000032899.14	protein_coding	0.720358913681267	2.23276822091941	0.294682340088828	0.503848247495589	No
11276	Styx	ENSMUSG00000053205.9	protein_coding	0.221809798456805	4.86563908588905	0.705903659921408	0.850061707270174	No
11277	Sub1	ENSMUSG00000022205.15	protein_coding	0.181621188595779	7.75661757443603	0.659228778250835	0.818301763896895	No
11278	Sucla2	ENSMUSG00000022110.13	protein_coding	0.0333633705343576	6.77932980232475	0.940528295244639	0.976634992311072	No
11279	Suclg1	ENSMUSG00000052738.14	protein_coding	-0.0856199236456479	7.30820893768269	0.860578279507338	0.937549691869307	No
11280	Suclg2	ENSMUSG00000061838.7	protein_coding	-0.397932119911682	6.31905730293586	0.356856113724583	0.568264973374791	No
11281	Suco	ENSMUSG00000040297.12	protein_coding	-1.0879461317241	4.22812556996777	0.0404384892088703	0.12862154077813	No
11282	Suds3	ENSMUSG00000066900.11	protein_coding	2.53407721153665	4.41724091299642	0.0113761534963288	0.0478163457118419	Up
11283	Sufu	ENSMUSG00000025231.17	protein_coding	0.720865754613506	4.9526195275678	0.202252107282057	0.396958380949302	No
11284	Sugct	ENSMUSG00000055137.7	protein_coding	-1.2196923369766	0.15795108100873	0.128134565851258	0.291046341514785	No
11285	Sugp1	ENSMUSG00000011306.7	protein_coding	-0.518991131608286	5.50076611973982	0.240445328678021	0.444436364890817	No
11286	Sugp2	ENSMUSG00000036054.15	protein_coding	0.305472887592997	2.77656758558437	0.627740947966866	0.795436494264576	No
11287	Sugt1	ENSMUSG00000022024.10	protein_coding	0.407154032416119	6.77443793767361	0.320218035906459	0.529548687596795	No
11288	Sulf2	ENSMUSG00000006800.14	protein_coding	0.60895724829149	6.12527748974696	0.205298982857434	0.400812224714253	No
11289	Sult2b1	ENSMUSG00000003271.17	protein_coding	-0.364994229823832	4.92412161229925	0.502296370312234	0.701472000429774	No
11290	Sumf1	ENSMUSG00000030101.15	protein_coding	0.686521813710754	4.19141592188357	0.307932066751382	0.517818545824898	No
11291	Sumf2	ENSMUSG00000025538.15	protein_coding	0.235335352255592	5.87167899407313	0.585398937151699	0.764781730276654	No
11292	Sumo1	ENSMUSG00000026021.15	protein_coding	0.317640627328486	7.95048765408881	0.502004415917277	0.701468444513272	No
11293	Sumo2	ENSMUSG00000020738.16	protein_coding	2.68354079646928	11.2624715175872	1.57539781883651e-07	2.57971392834479e-06	Up
11294	Sumo3	ENSMUSG00000020265.16	protein_coding	2.22889386174804	8.28748459466696	9.29814143342888e-05	0.000769298859650011	Up
11295	Sun1	ENSMUSG00000036817.14	protein_coding	-1.86414460926672	8.46467445276659	8.3574089547469e-06	9.04957037709304e-05	No
11296	Sun2	ENSMUSG00000042524.14	protein_coding	4.40475865256582	5.86812150868083	0.000166231813851961	0.00129138924226157	Up
11297	Suox	ENSMUSG00000049858.8	protein_coding	-0.561313681311096	3.01914502764043	0.424538554527222	0.634954574165295	No
11298	Supt16	ENSMUSG00000035726.8	protein_coding	-0.346935496780054	7.02105453356395	0.390598603105839	0.602934663434313	No
11299	Supt20	ENSMUSG00000027751.13	protein_coding	0.849244887255827	5.86749098605736	0.0515866392507035	0.15385785675606	No
11300	Supt3	ENSMUSG00000038954.14	protein_coding	0.370803172612667	3.47511220297291	0.485233285134697	0.68821644793226	No
11301	Supt4a	ENSMUSG00000020485.14	protein_coding	-0.637509288606833	5.93389669320113	0.161911240905811	0.341159777419258	No
11302	Supt5	ENSMUSG00000003435.9	protein_coding	-0.0274463631657082	6.89048702688973	0.960901551582242	0.986444878014899	No
11303	Supt6	ENSMUSG00000002052.6	protein_coding	-0.868524226343202	5.82774372354796	0.0414216972653845	0.130969408154299	No
11304	Supt7l	ENSMUSG00000053134.13	protein_coding	-0.18097755334729	4.50236229772913	0.734050522895404	0.866355221719248	No
11305	Supv3l1	ENSMUSG00000020079.15	protein_coding	-0.126767616909354	5.05272136618441	0.786256434141653	0.897638283749211	No
11306	Surf1	ENSMUSG00000015790.16	protein_coding	-0.752382104779412	5.20943396171022	0.0907109869246182	0.231224762931467	No
11307	Surf2	ENSMUSG00000014873.15	protein_coding	-0.838092723730792	5.04433140828346	0.0986585480140782	0.244306063484825	No
11308	Surf4	ENSMUSG00000014867.9	protein_coding	0.0645162528990497	8.93930914400893	0.889307996247526	0.952005563680455	No
11309	Surf6	ENSMUSG00000036160.13	protein_coding	-0.196257162791512	4.3879989802404	0.703118984168091	0.848031691606753	No
11310	Susd4	ENSMUSG00000038576.15	protein_coding	-1.7781012123792	2.64162199974488	0.0105066139565019	0.0450307434939581	No
11311	Susd5	ENSMUSG00000086596.2	protein_coding	7.60024532099507	2.46069498079735	1.79443824560902e-13	8.21139857459853e-12	Up
11312	Susd6	ENSMUSG00000021133.9	protein_coding	0.216983097004669	5.79035602841537	0.657998572287723	0.817777720099836	No
11313	Suv39h1	ENSMUSG00000039231.18	protein_coding	0.292867671613636	5.60204827924761	0.507358054431609	0.706178992011996	No
11314	Suv39h2	ENSMUSG00000026646.16	protein_coding	3.25590592882036	3.07826789628884	0.00422729268229114	0.0214013569552827	Up
11315	Suz12	ENSMUSG00000017548.15	protein_coding	0.688370004911813	4.54258886213753	0.189754959433759	0.380135797294436	No
11316	Svbp	ENSMUSG00000028643.11	protein_coding	-0.800780884113745	5.22202832758552	0.0726133355059203	0.198092974485526	No
11317	Svil	ENSMUSG00000024236.18	protein_coding	-1.39110614168129	5.70040806328664	0.00666437167618322	0.0312436619641075	No
11318	Svip	ENSMUSG00000074093.4	protein_coding	2.95561445311578	2.328821396901	9.70477553627125e-06	0.000104073202821554	Up
11319	Swap70	ENSMUSG00000031015.8	protein_coding	-0.803645026501331	6.81857182111674	0.0756721787383934	0.203816096009355	No
11320	Swi5	ENSMUSG00000044627.11	protein_coding	-0.139217878673192	8.02390746429909	0.728922885895307	0.863886868668331	No
11321	Swsap1	ENSMUSG00000051238.6	protein_coding	1.54708653481197	1.88087309958866	0.0145626283649684	0.0583116092935894	No
11322	Swt1	ENSMUSG00000052748.14	protein_coding	0.0476238574485939	3.77082527169907	0.934911155798556	0.974168858980989	No
11323	Syap1	ENSMUSG00000031357.3	protein_coding	1.70746797534162	3.61433437430589	0.0505967799197948	0.151654143851121	No
11324	Sybu	ENSMUSG00000022340.15	protein_coding	-5.2333147705648	0.770698244230241	1.35159900905622e-06	1.76038020584994e-05	Down
11325	Syde1	ENSMUSG00000032714.6	protein_coding	1.05874842940214	2.70246251702468	0.0909610672354706	0.231729605414749	No
11326	Syde2	ENSMUSG00000036863.12	protein_coding	0.515470642409922	0.642539002767656	0.556838239600374	0.743927672430231	No
11327	Syf2	ENSMUSG00000028821.8	protein_coding	-1.10060869995638	5.66582518159319	0.0235275177761656	0.0856373447358009	No
11328	Syk	ENSMUSG00000021457.14	protein_coding	-6.57152964337747	0.720208398826276	6.05971346989084e-09	1.31231590574848e-07	Down
11329	Sympk	ENSMUSG00000023118.15	protein_coding	0.383348262327085	5.76443771024355	0.502080420533445	0.701468444513272	No
11330	Syn1	ENSMUSG00000037217.15	protein_coding	5.49433288112897	1.8352963885107	3.18936628238279e-08	6.06517827959687e-07	Up
11331	Syn3	ENSMUSG00000059602.14	protein_coding	1.61459929878398	0.654095409768385	0.031286607054809	0.106591444025078	No
11332	Sync	ENSMUSG00000001333.9	protein_coding	1.65355974860272	2.71600087292657	0.00838894993077399	0.0376025323633016	No
11333	Syncrip	ENSMUSG00000032423.12	protein_coding	-0.0488196915278835	7.55028872609052	0.909289985199584	0.963592099471555	No
11334	Syne1	ENSMUSG00000096054.3	protein_coding	1.01904697889397	3.73642396677144	0.0632208545030275	0.1794557845756	No
11335	Syne2	ENSMUSG00000063450.14	protein_coding	-0.104997828577308	5.06108190755559	0.823986136860586	0.917561263724337	No
11336	Syne3	ENSMUSG00000054150.12	protein_coding	1.43374840757011	1.49134596437168	0.184898398489593	0.373260673911155	No
11337	Syngr1	ENSMUSG00000022415.12	protein_coding	-0.185627267329951	4.64072302261992	0.721777873716537	0.859725080103438	No
11338	Syngr2	ENSMUSG00000048277.15	protein_coding	2.04692185450587	9.10839680454505	0.000517284576414104	0.00353733700616441	Up
11339	Synj1	ENSMUSG00000022973.18	protein_coding	-1.04415887736058	3.47715594975316	0.108817722414517	0.260904792195008	No
11340	Synj2	ENSMUSG00000023805.17	protein_coding	0.09615267893926	3.78711250140898	0.858129248311168	0.935873572962278	No
11341	Synj2bp	ENSMUSG00000090935.10	protein_coding	-1.93764416544063	5.21183172971507	1.94977989927873e-05	0.000192272760252121	No
11342	Synm	ENSMUSG00000030554.16	protein_coding	5.38359616031112	3.21763323936283	7.07741736091852e-12	2.50181086710564e-10	Up
11343	Synpo	ENSMUSG00000043079.17	protein_coding	-2.12860954346876	4.71165160490947	1.87980806309283e-05	0.000187168370633729	Down
11344	Synrg	ENSMUSG00000034940.15	protein_coding	0.0257947661214557	3.63784089613436	0.968658477590778	0.990326658907739	No
11345	Sypl	ENSMUSG00000020570.15	protein_coding	-0.0554953904186212	7.46584339478446	0.891324412876023	0.953171412953135	No
11346	Sys1	ENSMUSG00000045503.16	protein_coding	-0.509963256398056	6.01907231287889	0.21925860189975	0.418473566431146	No
11347	Syt11	ENSMUSG00000068923.14	protein_coding	1.9193929051147	2.96883171295329	0.00131532655138311	0.00795626680832099	No
11348	Syt12	ENSMUSG00000049303.10	protein_coding	0.253777123223761	1.37060963061738	0.725317111609423	0.861825812244251	No
11349	Syt13	ENSMUSG00000027220.2	protein_coding	1.35663710406308	2.55127538315404	0.023695602927168	0.0861093657448807	No
11350	Syt17	ENSMUSG00000058420.8	protein_coding	-2.03869378140577	2.73513642897157	0.000909606683897786	0.00578769738582963	Down
11351	Syt8	ENSMUSG00000031098.18	protein_coding	-0.269699781609749	4.64638316468663	0.584324632562252	0.763916678223299	No
11352	Sytl1	ENSMUSG00000028860.13	protein_coding	3.01013462647601	0.544499337605082	0.000972497561283917	0.00611794369768159	Up
11353	Sytl3	ENSMUSG00000041831.16	protein_coding	7.54434539910423	-0.0991357407310999	3.65427677221376e-05	0.000334752006266432	Up
11354	Syvn1	ENSMUSG00000024807.18	protein_coding	0.66468668812647	5.56937512577413	0.323111391388611	0.533145765835344	No
11355	Szrd1	ENSMUSG00000040842.17	protein_coding	-0.158886610578717	6.38633440694179	0.767181571764659	0.885087218262768	No
11356	Szt2	ENSMUSG00000033253.18	protein_coding	-0.173169746069781	2.82567648981895	0.780304216974949	0.893487650843507	No
11357	T	ENSMUSG00000062327.10	protein_coding	8.45120387335939	0.709506532515537	1.55268171412069e-07	2.54876327568558e-06	Up
11358	Tab1	ENSMUSG00000022414.8	protein_coding	0.209934949333769	3.92100997520139	0.690914708785169	0.839120372549303	No
11359	Tab2	ENSMUSG00000015755.16	protein_coding	0.522150988514554	4.67811653933754	0.302496214698899	0.511295361479946	No
11360	Tab3	ENSMUSG00000035476.9	protein_coding	0.600190197356626	2.34380681468384	0.41732961956465	0.628060013594951	No
11361	Tacc1	ENSMUSG00000065954.11	protein_coding	0.996657310676264	3.85437080193518	0.124904769860907	0.286295904395108	No
11362	Tacc2	ENSMUSG00000030852.17	protein_coding	-1.51362212924048	5.14725233249743	0.00139837652024814	0.00837521607510339	No
11363	Tacc3	ENSMUSG00000037313.16	protein_coding	1.41919437951802	7.38035609336014	0.00748105946576709	0.0342922526866483	No
11364	Taco1	ENSMUSG00000001983.7	protein_coding	-0.83599304463684	3.12461781784635	0.141694622996427	0.311760835250824	No
11365	Tacstd2	ENSMUSG00000051397.5	protein_coding	-10.3384533398543	7.87318751827651	9.4380566160827e-13	3.92870132411517e-11	Down
11366	Tada1	ENSMUSG00000026563.13	protein_coding	0.200521591405598	5.56328220462139	0.67179558770658	0.827177722349366	No
11367	Tada2a	ENSMUSG00000018651.14	protein_coding	0.230243588747623	4.57624506008233	0.641728663668768	0.805294741166611	No
11368	Tada2b	ENSMUSG00000029196.9	protein_coding	-0.556642549194646	2.23981436456379	0.365188191690181	0.576956577463982	No
11369	Tada3	ENSMUSG00000048930.12	protein_coding	-0.390923385325046	5.29431874642649	0.405165233417881	0.616806247583298	No
11370	Taf1	ENSMUSG00000031314.18	protein_coding	-0.654835131129125	4.97999667218977	0.167084844997728	0.34856950801868	No
11371	Taf10	ENSMUSG00000043866.11	protein_coding	1.82305872445062	4.33665372644464	0.0618830317446269	0.176683989352928	No
11372	Taf11	ENSMUSG00000024218.13	protein_coding	-0.453400883943272	5.44103929758688	0.328279248420941	0.538130732535584	No
11373	Taf12	ENSMUSG00000028899.11	protein_coding	-1.04143383925023	5.811120693646	0.0139438430000135	0.0565455630246375	No
11374	Taf13	ENSMUSG00000048100.13	protein_coding	-1.1947057884303	6.01539976423037	0.0291072204289727	0.100576850109111	No
11375	Taf15	ENSMUSG00000020680.15	protein_coding	1.85957834214348	1.61470501011149	0.0113922070775487	0.0478537161176377	No
11376	Taf1a	ENSMUSG00000072258.10	protein_coding	-0.269262046639251	3.21178887802836	0.624789193376525	0.79426382467459	No
11377	Taf1b	ENSMUSG00000059669.8	protein_coding	-0.117761449822323	4.32521693628368	0.818472757368199	0.914493936278441	No
11378	Taf1c	ENSMUSG00000031832.15	protein_coding	-1.0179336850946	3.14186446756066	0.0672066184893586	0.187957518600032	No
11379	Taf1d	ENSMUSG00000031939.16	protein_coding	0.788297291677291	5.51746706387468	0.136064855901529	0.303577778596312	No
11380	Taf2	ENSMUSG00000037343.8	protein_coding	0.361934814009266	4.5074626628478	0.556860094270855	0.743927672430231	No
11381	Taf3	ENSMUSG00000025782.12	protein_coding	-0.672480595672574	4.68488493636446	0.146000738769387	0.318144466966169	No
11382	Taf4	ENSMUSG00000039117.16	protein_coding	-0.130325154928124	2.47062709672911	0.855373424940825	0.935027766849573	No
11383	Taf4b	ENSMUSG00000054321.7	protein_coding	-0.285173643365951	3.22634020204492	0.693948556438244	0.841319719636114	No
11384	Taf5	ENSMUSG00000025049.6	protein_coding	1.89650764252055	1.362685689433	0.0449122288998528	0.138866102640497	No
11385	Taf5l	ENSMUSG00000038697.15	protein_coding	0.920072881114031	4.40038129247886	0.110733807147288	0.263921707513241	No
11386	Taf6	ENSMUSG00000036980.13	protein_coding	-0.423989812662158	6.5977124213613	0.301297768914996	0.510064714081107	No
11387	Taf6l	ENSMUSG00000003680.16	protein_coding	0.0713121331623394	5.35462058366404	0.878393774209832	0.947076057715855	No
11388	Taf7	ENSMUSG00000051316.8	protein_coding	-0.617381599539187	3.98274410036255	0.223267570082604	0.423103692926711	No
11389	Taf8	ENSMUSG00000023980.7	protein_coding	1.19477815128512	3.66093800420504	0.0450754589420826	0.139195350678093	No
11390	Taf9	ENSMUSG00000052293.14	protein_coding	0.396280066301363	4.4505264424395	0.471841431392542	0.677016534985997	No
11391	Tagap1	ENSMUSG00000052031.8	protein_coding	2.16972756645333	3.46912419193715	0.0104768946545308	0.0449661096912338	Up
11392	Tagln2	ENSMUSG00000026547.15	protein_coding	-0.736739989459596	9.47326206351819	0.0947108679814526	0.23810472586419	No
11393	Taldo1	ENSMUSG00000025503.5	protein_coding	-0.293529649570769	9.63510250614807	0.567610817124182	0.7523746976186	No
11394	Tamm41	ENSMUSG00000030316.13	protein_coding	0.644820122926328	5.01280552256123	0.200406584609977	0.394553231701565	No
11395	Tanc1	ENSMUSG00000035168.16	protein_coding	0.244211441996234	5.76120859501117	0.578838428912934	0.760664741063594	No
11396	Tanc2	ENSMUSG00000053580.16	protein_coding	0.171120480705483	5.00814657107923	0.710603330950582	0.852717260129137	No
11397	Tango2	ENSMUSG00000013539.14	protein_coding	-0.472307354013907	4.96715117539377	0.306492872837588	0.515983087672402	No
11398	Tango6	ENSMUSG00000041949.6	protein_coding	-0.445202065366294	4.10882761915179	0.366479949187082	0.578283547595393	No
11399	Tank	ENSMUSG00000064289.15	protein_coding	0.659690415862894	5.86521628377067	0.133073808576204	0.299348860302228	No
11400	Taok1	ENSMUSG00000017291.13	protein_coding	0.035965658309137	5.30468926270459	0.954302239134765	0.983296307782135	No
11401	Taok2	ENSMUSG00000059981.12	protein_coding	-0.0380937546656819	4.62891327400942	0.948578301473123	0.981259421983543	No
11402	Taok3	ENSMUSG00000061288.13	protein_coding	-1.20039410103553	4.05521495445544	0.0224900056917279	0.0827399383405473	No
11403	Tap1	ENSMUSG00000037321.17	protein_coding	0.459608684904232	4.15928978959311	0.370902732316667	0.582802997337848	No
11404	Tap2	ENSMUSG00000024339.12	protein_coding	0.597171193413926	4.68765027907301	0.243934042764251	0.447972330870797	No
11405	Tapbp	ENSMUSG00000024308.15	protein_coding	0.012856170370646	8.51576353614372	0.976273963806589	0.994198025394806	No
11406	Tapbpl	ENSMUSG00000038213.7	protein_coding	-0.299678991134632	4.47738515851064	0.544451548194046	0.733658893401457	No
11407	Tapt1	ENSMUSG00000046985.11	protein_coding	0.214859967774233	2.98625018966682	0.729594412631487	0.864130211914166	No
11408	Tarbp1	ENSMUSG00000090290.2	protein_coding	0.468579761774728	2.41270610372362	0.449480858185333	0.656713141778863	No
11409	Tarbp2	ENSMUSG00000023051.11	protein_coding	-0.0690306072834739	5.23364900301683	0.881198526806043	0.948109728253672	No
11410	Tardbp	ENSMUSG00000041459.15	protein_coding	-0.317383036926796	6.84246268865078	0.500706863823383	0.700519964424467	No
11411	Tars	ENSMUSG00000022241.6	protein_coding	0.0728853482566701	7.52405363078381	0.874583980680429	0.944873152478322	No
11412	Tars2	ENSMUSG00000028107.14	protein_coding	-0.378049482904564	5.95685568835431	0.419498155780765	0.630663181541694	No
11413	Tarsl2	ENSMUSG00000030515.9	protein_coding	1.85684810120488	3.06952643766203	0.0365146837939389	0.119322378296554	No
11414	Tasp1	ENSMUSG00000039033.11	protein_coding	-0.467634172010703	4.36261994903438	0.361894128306527	0.57349093362672	No
11415	Tatdn1	ENSMUSG00000050891.9	protein_coding	0.467465927460656	3.79044107834266	0.395950705904374	0.60819557791634	No
11416	Tatdn2	ENSMUSG00000056952.13	protein_coding	1.73375934377871	1.3053894448036	0.0131647508633645	0.0539427786066472	No
11417	Tatdn3	ENSMUSG00000026632.17	protein_coding	-1.16296688502991	2.70041842758489	0.0559626165168832	0.163567116671195	No
11418	Tax1bp1	ENSMUSG00000004535.12	protein_coding	-0.0104539207668665	7.59424443242771	0.982369588483672	0.99706968790876	No
11419	Tax1bp3	ENSMUSG00000040158.12	protein_coding	-0.27844678860607	8.06936485697188	0.59967182477667	0.775008697423916	No
11420	Taz	ENSMUSG00000009995.17	protein_coding	-0.343652346679035	5.35414027660314	0.453359925348483	0.660610176936362	No
11421	Tbc1d1	ENSMUSG00000029174.18	protein_coding	-0.335192327449193	5.33215240030263	0.477393243095692	0.681873705424334	No
11422	Tbc1d10a	ENSMUSG00000034412.13	protein_coding	-0.172236755497918	5.57335342305696	0.691284948113437	0.839341160989708	No
11423	Tbc1d10b	ENSMUSG00000042492.12	protein_coding	-0.131151060820275	4.66933016020954	0.796573546209671	0.903469199321558	No
11424	Tbc1d12	ENSMUSG00000048720.8	protein_coding	-0.252716855111198	2.81363084722767	0.659022104295085	0.818301763896895	No
11425	Tbc1d13	ENSMUSG00000039678.12	protein_coding	1.52305061101867	4.46905458122903	0.0592601451646204	0.171133360641811	No
11426	Tbc1d14	ENSMUSG00000029192.17	protein_coding	-0.678979681744876	5.4524335977305	0.117042938551652	0.273933118102534	No
11427	Tbc1d15	ENSMUSG00000020130.9	protein_coding	-0.0455375716937279	6.43613626588828	0.923384022564023	0.969836292210382	No
11428	Tbc1d16	ENSMUSG00000039976.4	protein_coding	-0.224424856699153	2.59629351487184	0.729423149608427	0.864130211914166	No
11429	Tbc1d17	ENSMUSG00000038520.15	protein_coding	-0.0290760843950721	5.26985147034702	0.95467467276569	0.983376732770209	No
11430	Tbc1d19	ENSMUSG00000039178.9	protein_coding	-0.0382315846306595	5.57445134816022	0.939335636492322	0.976272447986055	No
11431	Tbc1d2	ENSMUSG00000039813.14	protein_coding	-2.5114936124211	4.08051252637006	3.36612665235466e-06	3.98389586614375e-05	Down
11432	Tbc1d20	ENSMUSG00000027465.13	protein_coding	1.19502802660108	5.10480347689714	0.0459792803460102	0.141008754643881	No
11433	Tbc1d22a	ENSMUSG00000051864.10	protein_coding	-0.168662870801293	4.15072832940692	0.745469128560441	0.872925992097504	No
11434	Tbc1d22b	ENSMUSG00000042203.8	protein_coding	0.941749197466939	3.12367488298733	0.220089027534446	0.419638924930831	No
11435	Tbc1d23	ENSMUSG00000022749.8	protein_coding	-0.806633730413609	5.17965151037867	0.14422953150735	0.315623157550149	No
11436	Tbc1d24	ENSMUSG00000036473.16	protein_coding	-0.362866528079469	3.50819261006666	0.496369921559557	0.697130007555055	No
11437	Tbc1d25	ENSMUSG00000039201.9	protein_coding	0.235487657655592	4.57950008200855	0.650443591192298	0.811884844980055	No
11438	Tbc1d2b	ENSMUSG00000037410.13	protein_coding	-0.851962645164755	2.66042398845215	0.148135820050884	0.321695242567838	No
11439	Tbc1d30	ENSMUSG00000052302.6	protein_coding	-0.242835011946998	2.44409323623848	0.759428061275975	0.880620227816534	No
11440	Tbc1d31	ENSMUSG00000022364.14	protein_coding	0.522834469671073	4.55749217229659	0.267068312534361	0.473159214012746	No
11441	Tbc1d32	ENSMUSG00000038122.9	protein_coding	-1.46623314035921	3.60417070838693	0.0244765872210236	0.0883219439501264	No
11442	Tbc1d4	ENSMUSG00000033083.16	protein_coding	0.885353762328546	5.16742195587967	0.0565699204232268	0.164896875369799	No
11443	Tbc1d5	ENSMUSG00000023923.10	protein_coding	-1.20465799959121	4.40193109841148	0.0113492918763216	0.0477485006459099	No
11444	Tbc1d7	ENSMUSG00000021368.15	protein_coding	-0.368848454677528	4.33233309225514	0.444013983455927	0.651897027462707	No
11445	Tbc1d8	ENSMUSG00000003134.10	protein_coding	-0.257541377963486	3.90164530566459	0.650201626006351	0.811734478809386	No
11446	Tbc1d8b	ENSMUSG00000042473.8	protein_coding	0.00308936939360177	2.30287858657359	1	1	No
11447	Tbc1d9	ENSMUSG00000031709.15	protein_coding	-9.96116362232372	2.05335990659069	1.09935417106148e-13	5.17238395553642e-12	Down
11448	Tbc1d9b	ENSMUSG00000036644.15	protein_coding	-0.87280277421059	5.93009823107523	0.0450383728479419	0.139145984417252	No
11449	Tbca	ENSMUSG00000042043.6	protein_coding	1.06764882287849	6.82101776685822	0.103780331151823	0.252967244561179	No
11450	Tbcb	ENSMUSG00000006095.12	protein_coding	0.461547976029584	7.2825506644666	0.298304278501111	0.507672816876412	No
11451	Tbcc	ENSMUSG00000036430.8	protein_coding	-0.690200107454377	5.92937415417949	0.126385989779786	0.288553607855604	No
11452	Tbccd1	ENSMUSG00000004462.7	protein_coding	0.111738230794343	4.80015178961509	0.811748456808868	0.910526529445131	No
11453	Tbcd	ENSMUSG00000039230.14	protein_coding	1.5162107679063	7.58364117494738	0.000428481875602658	0.00300072055650038	No
11454	Tbce	ENSMUSG00000039233.12	protein_coding	0.59024222403184	4.5781433034145	0.219407016104598	0.418697022163617	No
11455	Tbcel	ENSMUSG00000037287.15	protein_coding	-0.966542749047624	0.919089664273369	0.216679710514469	0.415271699927472	No
11456	Tbck	ENSMUSG00000028030.12	protein_coding	-0.260507122397731	5.00037087489623	0.659258979819643	0.818301763896895	No
11457	Tbk1	ENSMUSG00000020115.3	protein_coding	-0.0187594207055674	5.85593231419827	0.968904505574788	0.990326658907739	No
11458	Tbl1x	ENSMUSG00000025246.13	protein_coding	-0.139080498972013	6.93924091598015	0.738508618387131	0.869440253903292	No
11459	Tbl1xr1	ENSMUSG00000027630.13	protein_coding	1.37448176561207	5.42295144886708	0.0297781277547569	0.102444733022415	No
11460	Tbl2	ENSMUSG00000005374.13	protein_coding	0.846564922383858	5.64298209675434	0.0684841031433068	0.19036257298107	No
11461	Tbl3	ENSMUSG00000040688.16	protein_coding	-0.132949121520957	6.81435602913435	0.808520106723986	0.909447125657563	No
11462	Tbp	ENSMUSG00000014767.17	protein_coding	0.206371573226687	4.97366966437494	0.659810107978927	0.818824189503138	No
11463	Tbpl1	ENSMUSG00000071359.13	protein_coding	-0.29057298033418	5.21426018706765	0.522948324670483	0.716901150533189	No
11464	Tbrg1	ENSMUSG00000011114.18	protein_coding	-0.543396137647337	7.87754039098248	0.197133717784353	0.389832875097607	No
11465	Tbrg4	ENSMUSG00000000384.15	protein_coding	-0.340762227689618	5.61583563972779	0.431775765898839	0.640971868008031	No
11466	Tbx15	ENSMUSG00000027868.11	protein_coding	0.0640555873425884	3.25991898246095	0.919759609780681	0.968214792493856	No
11467	Tbx3	ENSMUSG00000018604.18	protein_coding	-8.85249503874511	0.964385106314991	1.39972451741071e-08	2.88628379654968e-07	Down
11468	Tc2n	ENSMUSG00000021187.14	protein_coding	-0.608227488261311	3.1168387962913	0.334082284251563	0.543926828581623	No
11469	Tcaf1	ENSMUSG00000036667.14	protein_coding	-0.658724690324922	5.71049141146657	0.126852262716749	0.289155218227243	No
11470	Tcaf2	ENSMUSG00000029851.5	protein_coding	5.2928842276546	1.15064082545043	6.51910211015815e-07	9.09271841293666e-06	Up
11471	Tcaim	ENSMUSG00000046603.16	protein_coding	-1.79568553100048	3.35383259984489	0.00107715961503047	0.00666651541270828	No
11472	Tcea1	ENSMUSG00000033813.15	protein_coding	0.351162089250278	7.40313766300849	0.394039141154691	0.60630481392319	No
11473	Tcea1-ps1	ENSMUSG00000067869.4	processed_pseudogene	1.13363222079946	1.44113810404847	0.113839927810656	0.269009116526789	No
11474	Tcea2	ENSMUSG00000059540.15	protein_coding	-0.40764220771692	1.20912832487229	0.617068457158541	0.788719028558678	No
11475	Tcea3	ENSMUSG00000001604.14	protein_coding	4.0171623717565	1.78739308455302	2.47253953003311e-06	3.03658761032191e-05	Up
11476	Tceal9	ENSMUSG00000042712.10	protein_coding	0.330057766617939	7.69085352778624	0.40862096949893	0.619837331293238	No
11477	Tceanc	ENSMUSG00000051224.13	protein_coding	-0.237485642315588	2.72681266293388	0.715281648709946	0.855801700399561	No
11478	Tceanc2	ENSMUSG00000028619.15	protein_coding	-0.497969282129359	2.92030983208959	0.37079100133065	0.582802997337848	No
11479	Tcerg1	ENSMUSG00000024498.16	protein_coding	-0.0273116650413157	6.48672995098222	0.956602739097468	0.984376264907229	No
11480	Tcf12	ENSMUSG00000032228.16	protein_coding	0.736069623668148	4.72140216831162	0.240864562271989	0.444877094687879	No
11481	Tcf19	ENSMUSG00000050410.15	protein_coding	0.318275897486743	6.42789601600524	0.492757915524535	0.694372365003569	No
11482	Tcf20	ENSMUSG00000041852.15	protein_coding	1.15443548752204	5.11614922428921	0.0362525974565205	0.118669085549737	No
11483	Tcf25	ENSMUSG00000001472.17	protein_coding	0.039093034518594	7.85988142162907	0.927503506851877	0.971506586122644	No
11484	Tcf3	ENSMUSG00000020167.14	protein_coding	2.49445348824522	5.97099219946723	0.00425363938185825	0.0215047784413129	Up
11485	Tcf4	ENSMUSG00000053477.17	protein_coding	1.02212759549551	5.74232677148439	0.0287585225536282	0.0996554404464679	No
11486	Tcf7	ENSMUSG00000000782.15	protein_coding	0.738550345235251	2.07817387192177	0.247296612225499	0.452026491951773	No
11487	Tcf7l1	ENSMUSG00000055799.13	protein_coding	1.84190310217515	3.23985071859935	0.013019133708355	0.0534444438129153	No
11488	Tcf7l2	ENSMUSG00000024985.19	protein_coding	1.05227460161548	4.96005526737404	0.196451761552804	0.389018202374465	No
11489	Tchh	ENSMUSG00000052415.5	protein_coding	-10.4281435222085	2.5157073565638	4.61427365129902e-15	2.66908764193322e-13	Down
11490	Tchp	ENSMUSG00000002486.15	protein_coding	0.872527599762618	2.76954945847503	0.156084024714088	0.33285734054165	No
11491	Tcim	ENSMUSG00000056313.5	protein_coding	0.333199015843	6.41350304518417	0.608638192796112	0.782660334148941	No
11492	Tcirg1	ENSMUSG00000001750.16	protein_coding	-0.446033323235448	6.52089479085965	0.391543072309061	0.603645844259106	No
11493	Tcn2	ENSMUSG00000020432.12	protein_coding	0.0663891562312179	5.0148797849228	0.907788048327585	0.963069781798586	No
11494	Tcof1	ENSMUSG00000024613.16	protein_coding	0.168208741597865	6.10894132707939	0.748485436987251	0.874495269175385	No
11495	Tcp1	ENSMUSG00000068039.13	protein_coding	0.401830967747172	9.43610464604483	0.392182395219955	0.604228475206675	No
11496	Tcp11l1	ENSMUSG00000027175.10	protein_coding	-3.70841946034123	3.03734638099404	5.56899805736569e-08	1.00830558323198e-06	Down
11497	Tcp11l2	ENSMUSG00000020034.7	protein_coding	-0.322613313221835	2.90753145150617	0.697803589574123	0.844187556712489	No
11498	Tcta	ENSMUSG00000039461.12	protein_coding	0.328103042090741	3.56246013076001	0.567837541964726	0.752498783668815	No
11499	Tcte2	ENSMUSG00000038347.15	protein_coding	0.9452351864537	1.89483936719376	0.124070068756543	0.285045436507038	No
11500	Tctex1d2	ENSMUSG00000014075.15	protein_coding	-0.458847718663577	5.28835381232728	0.309846442939604	0.519859734379838	No
11501	Tctn1	ENSMUSG00000038593.18	protein_coding	-0.505633605416498	3.20947117444599	0.363791351442702	0.575277674033002	No
11502	Tctn2	ENSMUSG00000029386.15	processed_transcript	0.0725884868194819	3.76410368264995	0.901794349167677	0.959322730619213	No
11503	Tctn3	ENSMUSG00000025008.15	protein_coding	-1.09854114018994	4.11693538303437	0.0326281729799117	0.110067570653264	No
11504	Tdg	ENSMUSG00000034674.18	protein_coding	0.700484219729791	6.55858590538402	0.0841460957575824	0.219173514914779	No
11505	Tdg-ps	ENSMUSG00000047347.7	processed_pseudogene	0.9588591542205	4.56949940177437	0.0443804809659044	0.137717600247658	No
11506	Tdp1	ENSMUSG00000021177.16	protein_coding	0.197524184636003	4.89540106297121	0.674360118945839	0.829036701569078	No
11507	Tdp2	ENSMUSG00000035958.3	protein_coding	0.796377823879359	4.6206406446153	0.134671068278493	0.301773405054037	No
11508	Tdrd3	ENSMUSG00000022019.16	protein_coding	-0.235178227365517	4.24494992222529	0.63524681270028	0.800846109189653	No
11509	Tdrd7	ENSMUSG00000035517.17	protein_coding	-0.386482475870844	3.60001387269749	0.47251473272544	0.677533482834028	No
11510	Tdrkh	ENSMUSG00000041912.12	protein_coding	1.701519334942	3.12645490246126	0.00314806384466948	0.0167779924135665	No
11511	Tdrp	ENSMUSG00000050052.12	protein_coding	-1.34251855962358	3.97958063430489	0.00901694096650248	0.0399483969477474	No
11512	Tead1	ENSMUSG00000055320.17	protein_coding	0.654854650651853	5.11937307837626	0.174493496773398	0.358539459308956	No
11513	Tead2	ENSMUSG00000030796.17	protein_coding	1.33414792192348	5.05561985332009	0.0322466782476863	0.109055964248439	No
11514	Tead3	ENSMUSG00000002249.21	protein_coding	1.78277539967873	2.34015298971504	0.0725037770825223	0.197863813841302	No
11515	Tead4	ENSMUSG00000030353.15	protein_coding	-1.56863043754948	4.9821998150298	0.0036132122512759	0.0188151761892239	No
11516	Tec	ENSMUSG00000029217.16	protein_coding	-1.44990310662894	3.94341085921072	0.00743080407967693	0.0341617227138274	No
11517	Tecpr1	ENSMUSG00000066621.12	protein_coding	-4.02859316949861	7.05122063706594	1.20972154622579e-17	1.01026870629181e-15	Down
11518	Tecpr2	ENSMUSG00000021275.16	protein_coding	-0.430273205996073	2.86342051073548	0.45587663660989	0.662687512878737	No
11519	Tecr	ENSMUSG00000031708.16	protein_coding	1.67843050180713	8.79634667675479	0.000172800225242945	0.00133465699982441	No
11520	Tedc1	ENSMUSG00000037466.13	protein_coding	0.320200937814661	5.05478175682617	0.516501306048984	0.712581082492429	No
11521	Tedc2	ENSMUSG00000024118.14	protein_coding	0.983573263008929	3.065615803294	0.218700130400593	0.417944957438891	No
11522	Teddm1b	ENSMUSG00000043282.3	protein_coding	-0.664726270086668	0.68823401791206	0.338335625700653	0.548363175164124	No
11523	Tef	ENSMUSG00000022389.15	protein_coding	2.65433306192496	4.26917728870751	0.000535678870495286	0.00364818606909175	Up
11524	Tefm	ENSMUSG00000046909.9	protein_coding	-0.313257131533004	4.34155548793689	0.592242697146526	0.770024999442627	No
11525	Tekt5	ENSMUSG00000039179.13	protein_coding	5.26146615011479	0.298542141384904	3.54864573719633e-05	0.000326563390774225	Up
11526	Telo2	ENSMUSG00000024170.15	protein_coding	-0.830737913228818	4.50071184380339	0.0819492358919949	0.215449250382687	No
11527	Ten1	ENSMUSG00000020778.12	protein_coding	0.780798508849373	5.20556125804211	0.0816150048195525	0.21478467781184	No
11528	Tenm4	ENSMUSG00000048078.16	protein_coding	5.08055632871178	4.03364155681325	7.16880010048632e-15	4.07614923160418e-13	Up
11529	Tent2	ENSMUSG00000042167.6	protein_coding	0.256149835341788	5.71419738230678	0.586277721691715	0.765472241278552	No
11530	Tent4a	ENSMUSG00000034575.13	protein_coding	2.15555883894171	4.5462697630155	0.00735952483338126	0.0338962095505912	Up
11531	Tent4b	ENSMUSG00000036779.12	protein_coding	-0.497785566888388	3.19316570584618	0.384395544901835	0.597035135531595	No
11532	Tent5a	ENSMUSG00000032265.14	protein_coding	-1.16559660785047	1.28268667786458	0.0801962133120585	0.212072793841798	No
11533	Tent5b	ENSMUSG00000046694.6	protein_coding	4.11819896318987	3.44053390502498	0.000104176824692059	0.000851903752469577	Up
11534	Tent5c	ENSMUSG00000044468.14	protein_coding	0.275401616611235	0.38648632999973	0.750058379765228	0.875002625320672	No
11535	Tep1	ENSMUSG00000006281.8	protein_coding	0.234437020003641	3.28633210586543	0.698799721966082	0.844808429951174	No
11536	Tepsin	ENSMUSG00000025377.14	protein_coding	-0.806351713454948	4.22866742986735	0.0976262021190861	0.242829730587347	No
11537	Terf1	ENSMUSG00000025925.14	protein_coding	0.681683610337165	4.5086108431183	0.170067529427387	0.352353698759604	No
11538	Terf2	ENSMUSG00000031921.17	protein_coding	0.781843573767822	2.0205947729177	0.235461908925358	0.438439524395294	No
11539	Terf2ip	ENSMUSG00000033430.10	protein_coding	-0.484281569517068	4.84323827714305	0.285912026847424	0.494544531098418	No
11540	Tert	ENSMUSG00000021611.9	protein_coding	-0.708391026399632	1.53382653320844	0.310745706979697	0.52083593901641	No
11541	Tes	ENSMUSG00000029552.19	protein_coding	-0.100723514870228	8.24528566515484	0.848534503210487	0.93151695028722	No
11542	Tes3-ps	ENSMUSG00000113255.1	protein_coding	0.0167484142347658	2.74911856490992	0.988843168445121	0.999691489503193	No
11543	Tesc	ENSMUSG00000029359.13	protein_coding	9.30796236663878	5.5333915382993	1.55277845682993e-12	6.05606159483508e-11	Up
11544	Tesk1	ENSMUSG00000028458.12	protein_coding	-0.116434252579359	3.2885879460178	0.854252628049602	0.934568527972859	No
11545	Tesk2	ENSMUSG00000033985.17	protein_coding	0.0773453036486509	1.70613733056201	0.925786711102944	0.970884849887048	No
11546	Tet1	ENSMUSG00000047146.17	protein_coding	9.93336506633939	2.08395309399492	1.68107059359261e-12	6.51085949900997e-11	Up
11547	Tet2	ENSMUSG00000040943.12	protein_coding	1.38795923039502	2.67431090171141	0.0322807381166379	0.109115917711742	No
11548	Tet3	ENSMUSG00000034832.15	protein_coding	1.29266434413526	4.63916165481838	0.00669446619198614	0.0313315086715653	No
11549	Tex10	ENSMUSG00000028345.15	protein_coding	-0.281171450937608	6.11661344481776	0.511828522552029	0.709077523933666	No
11550	Tex15	ENSMUSG00000009628.14	protein_coding	2.68085558696963	0.641474576596552	0.000980136511723697	0.00615730327675225	Up
11551	Tex2	ENSMUSG00000040548.16	protein_coding	-0.311059233949662	4.8203391350437	0.49791447932306	0.698491682174774	No
11552	Tex261	ENSMUSG00000014748.13	protein_coding	-0.199080938461714	7.07875349712276	0.676452803920239	0.830386988147197	No
11553	Tex264	ENSMUSG00000040813.16	protein_coding	-0.608004829710832	6.44707631395252	0.152972607309152	0.328276008709521	No
11554	Tex30	ENSMUSG00000026049.11	protein_coding	0.116256953418741	5.80967065444614	0.792933215590781	0.901695758516318	No
11555	Tex9	ENSMUSG00000090626.9	protein_coding	-0.309476993198758	4.34802857084312	0.527401431782503	0.719977312165693	No
11556	Tfam	ENSMUSG00000003923.14	protein_coding	-0.0853866056994461	5.51356008705263	0.858637613916543	0.936196966756346	No
11557	Tfap2a	ENSMUSG00000021359.16	protein_coding	1.67079111737527	4.83602000090177	0.0677319732735798	0.188863653355921	No
11558	Tfap2b	ENSMUSG00000025927.13	protein_coding	-9.71430293529493	1.80972063730929	1.15344747160006e-12	4.69889180351218e-11	Down
11559	Tfap2c	ENSMUSG00000028640.11	protein_coding	3.79532903137955	5.51036332952273	2.66471123961157e-10	7.55963303263052e-09	Up
11560	Tfap4	ENSMUSG00000005718.8	protein_coding	0.317071266086705	2.00887533605114	0.710171429435626	0.852588557063687	No
11561	Tfb1m	ENSMUSG00000036983.7	protein_coding	-0.129959136060974	2.77735201679133	0.83204455924794	0.922254616397426	No
11562	Tfb2m	ENSMUSG00000026492.11	protein_coding	-0.259938927553045	4.51622871555371	0.580729750288844	0.76187637931856	No
11563	Tfcp2	ENSMUSG00000009733.9	protein_coding	0.63308858086157	3.28788576300334	0.282397527692431	0.490497304695992	No
11564	Tfcp2l1	ENSMUSG00000026380.10	protein_coding	0.635882524573492	3.68070573133946	0.303201380326806	0.512052177105736	No
11565	Tfdp1	ENSMUSG00000038482.11	protein_coding	0.574690879432397	7.01140744645789	0.230923907299718	0.43267899628775	No
11566	Tfdp2	ENSMUSG00000032411.15	protein_coding	-0.783823492147276	4.60403146036967	0.106860724234821	0.257413556377444	No
11567	Tfe3	ENSMUSG00000000134.17	protein_coding	-0.132530816800493	5.7315424571909	0.755104255209815	0.877976249400762	No
11568	Tfeb	ENSMUSG00000023990.18	protein_coding	3.06797884212245	3.29233383673998	6.71150479788193e-05	0.00057894852878824	Up
11569	Tfg	ENSMUSG00000022757.19	protein_coding	0.0407881359057063	7.48211346738148	0.920235811761851	0.968214792493856	No
11570	Tfip11	ENSMUSG00000029345.13	protein_coding	-1.19378816278202	5.55658209085158	0.00723166265233718	0.0334473784563964	No
11571	Tfpi	ENSMUSG00000027082.15	protein_coding	6.03304352094196	1.82588149451811	1.24164298542723e-09	3.08954070228653e-08	Up
11572	Tfpt	ENSMUSG00000006335.16	protein_coding	-0.273604814780084	4.04577541094061	0.575900933374752	0.758249623192398	No
11573	Tfrc	ENSMUSG00000022797.16	protein_coding	-0.682153013115351	7.61141049908787	0.118649659484361	0.276661638814795	No
11574	Tgds	ENSMUSG00000022130.10	protein_coding	-0.981841958599735	4.73368967529252	0.0791633524754855	0.210378026208719	No
11575	Tgfa	ENSMUSG00000029999.14	protein_coding	-0.409613027776731	5.16862124651872	0.389989011064268	0.602440630346484	No
11576	Tgfb1	ENSMUSG00000002603.15	protein_coding	4.55784152757017	3.14456259139884	0.000210636912494783	0.00158654477156443	Up
11577	Tgfb2	ENSMUSG00000039239.14	protein_coding	3.74292915701435	4.1493552932503	6.72652021167999e-10	1.75889947296415e-08	Up
11578	Tgfb3	ENSMUSG00000021253.7	protein_coding	6.95832773233858	5.15824747151764	1.55087536923754e-18	1.49084868228432e-16	Up
11579	Tgfbi	ENSMUSG00000035493.10	protein_coding	10.0724746379852	2.21765388831368	3.08766212530249e-13	1.37524471060973e-11	Up
11580	Tgfbr1	ENSMUSG00000007613.15	protein_coding	-2.65288818078313	5.60384731401368	6.40774781085891e-09	1.37653257634561e-07	Down
11581	Tgfbr2	ENSMUSG00000032440.13	protein_coding	0.269549917309506	6.69097339773599	0.565974603579107	0.751296707035966	No
11582	Tgfbr3	ENSMUSG00000029287.14	protein_coding	5.9158098939966	4.52368640830476	7.28469434192395e-15	4.12449516088084e-13	Up
11583	Tgfbrap1	ENSMUSG00000070939.9	protein_coding	0.11853156722916	3.53870863598993	0.879355683480946	0.94752008456845	No
11584	Tgif1	ENSMUSG00000047407.17	protein_coding	-0.327671048480492	7.32971764195596	0.443826302786322	0.651693083278113	No
11585	Tgif2	ENSMUSG00000062175.13	protein_coding	1.3882832894753	1.5170122649988	0.066050206674182	0.185568305630871	No
11586	Tgm2	ENSMUSG00000037820.15	protein_coding	1.88636872751646	7.35716176276667	0.00014176908538333	0.00112156217814805	No
11587	Tgoln1	ENSMUSG00000056429.4	protein_coding	-1.19869568762036	7.12897843641086	0.038744249076151	0.124567049123082	No
11588	Tgs1	ENSMUSG00000028233.6	protein_coding	-0.602725135747702	4.85313038777263	0.201488538838535	0.395947461452978	No
11589	Tha1	ENSMUSG00000017713.9	protein_coding	3.02250609150742	3.00603566113214	1.12655008603097e-05	0.00011821670429329	Up
11590	Thada	ENSMUSG00000024251.10	protein_coding	-0.866694235063305	3.63357072756344	0.102883648069041	0.25169009620991	No
11591	Thap1	ENSMUSG00000037214.12	protein_coding	-0.0438654558661961	3.77518754958946	0.935626207786582	0.974530225532252	No
11592	Thap11	ENSMUSG00000036442.8	protein_coding	0.78979763590122	4.66798441615805	0.180501573965132	0.366814166850546	No
11593	Thap12	ENSMUSG00000030753.15	protein_coding	-0.378660339215298	5.37655695184591	0.449505941828281	0.656713141778863	No
11594	Thap2	ENSMUSG00000020137.5	protein_coding	0.234901455462535	4.16869942457089	0.653146213482922	0.813737967791031	No
11595	Thap3	ENSMUSG00000039759.10	protein_coding	-0.24883485398013	3.35434252524061	0.661246262041403	0.819854556314116	No
11596	Thap4	ENSMUSG00000026279.14	protein_coding	0.586339590438145	4.78107946200743	0.369383465104478	0.581628783964887	No
11597	Thap6	ENSMUSG00000102644.5	transcribed_unitary_pseudogene	-0.518313013769855	1.8002909594157	0.429211982894887	0.638584847504897	No
11598	Thap7	ENSMUSG00000022760.17	protein_coding	-0.459610637497899	5.26239097184645	0.314439593530377	0.523976297852504	No
11599	Thbd	ENSMUSG00000074743.4	protein_coding	-9.61052856244092	1.70623443373273	4.28991201830944e-11	1.36806215724703e-09	Down
11600	Thbs1	ENSMUSG00000040152.8	protein_coding	-0.807515966817255	9.7706517161497	0.0789106876506425	0.209915311245846	No
11601	Thbs3	ENSMUSG00000028047.11	protein_coding	4.78930988324291	2.30022366108914	3.12550075113652e-09	7.15118853367913e-08	Up
11602	Them4	ENSMUSG00000028145.9	protein_coding	-0.331762742786364	2.64354923473309	0.581660469993263	0.762797840813621	No
11603	Them6	ENSMUSG00000056665.2	protein_coding	2.2879631202755	2.88757030950213	0.00611743597286814	0.029120477188979	Up
11604	Thg1l	ENSMUSG00000011254.16	protein_coding	0.765749945599304	1.84061768015578	0.411015664601225	0.622321961518592	No
11605	Thnsl1	ENSMUSG00000048550.17	protein_coding	-0.411919126025241	4.21098581386022	0.432035682647535	0.640975523297645	No
11606	Thoc1	ENSMUSG00000024287.8	protein_coding	-0.129816852409851	5.86106752330032	0.775483990225275	0.890363136812162	No
11607	Thoc2	ENSMUSG00000037475.15	protein_coding	0.0567448230592203	6.45808100592929	0.914175729051257	0.966240791930304	No
11608	Thoc3	ENSMUSG00000025872.5	protein_coding	0.35870415762119	6.53323407733001	0.477096323120545	0.681668206751146	No
11609	Thoc5	ENSMUSG00000034274.11	protein_coding	-0.499078199713148	5.77651256251685	0.251558295467427	0.456887582443354	No
11610	Thoc6	ENSMUSG00000041319.14	protein_coding	-0.250099888711298	4.47789236053398	0.656458257900826	0.816418023275395	No
11611	Thoc7	ENSMUSG00000053453.9	protein_coding	0.585658400417455	6.68455522518337	0.271331884887305	0.478050718072808	No
11612	Thop1	ENSMUSG00000004929.12	protein_coding	-0.921655798628037	6.65729121288072	0.0418252268946426	0.131808651359956	No
11613	Thra	ENSMUSG00000058756.13	protein_coding	0.804983865229821	2.0466192218762	0.220453667200387	0.419745636905588	No
11614	Thrap3	ENSMUSG00000043962.16	protein_coding	-0.868312222993669	6.81917446788923	0.0434636194399637	0.135723506182939	No
11615	Thrb	ENSMUSG00000021779.17	protein_coding	-1.76938800843163	1.33837814550892	0.0113689318930438	0.0478160742697045	No
11616	Thsd1	ENSMUSG00000031480.15	protein_coding	-3.99103905014458	1.81003361742552	1.65983146926788e-06	2.12236058300071e-05	Down
11617	Thsd4	ENSMUSG00000032289.15	protein_coding	-2.25189902888542	4.33985038709488	9.43939513577377e-05	0.000779056193972879	Down
11618	Thsd7a	ENSMUSG00000032625.14	protein_coding	-7.48449662954004	-0.313446021091246	3.56484825641761e-06	4.18572077348437e-05	Down
11619	Thtpa	ENSMUSG00000045691.14	protein_coding	-0.535258080833445	4.62659602454258	0.269435711655501	0.475713527899155	No
11620	Thumpd1	ENSMUSG00000030942.8	protein_coding	-0.442216871613902	6.64420103022326	0.379938414431892	0.592177428396004	No
11621	Thumpd2	ENSMUSG00000024246.9	protein_coding	0.0153325541442841	2.70022883649534	0.989549361045796	0.999951490758068	No
11622	Thumpd3	ENSMUSG00000030264.14	protein_coding	-0.273970508495623	5.67177984089754	0.524387400567857	0.718137178065768	No
11623	Thyn1	ENSMUSG00000035443.10	protein_coding	0.363870536842106	5.64695733967198	0.400487882407553	0.612209024680211	No
11624	Tia1	ENSMUSG00000071337.11	protein_coding	0.42838149535462	5.5471044946576	0.32404507073988	0.534026916036788	No
11625	Tial1	ENSMUSG00000030846.15	protein_coding	0.96770524331372	3.91372407357269	0.168669353870163	0.350397995400049	No
11626	Tiam1	ENSMUSG00000002489.16	protein_coding	-0.465911477000775	2.78176373874558	0.40783585416619	0.619332047206345	No
11627	Tiam2	ENSMUSG00000023800.15	protein_coding	1.03195665388279	5.12443407812057	0.0222396845397992	0.0820162600938423	No
11628	Ticam1	ENSMUSG00000047123.8	protein_coding	0.546147468085097	3.86348347080188	0.388927444916934	0.601582684596787	No
11629	Ticrr	ENSMUSG00000046591.10	protein_coding	-0.021538578628257	4.35125385567046	0.969970118064735	0.990971068826207	No
11630	Tifa	ENSMUSG00000046688.14	protein_coding	0.182635385657837	3.3514008081581	0.751209628503555	0.875558385943625	No
11631	Tigar	ENSMUSG00000038028.9	protein_coding	-0.636299041117432	3.77769205266504	0.242559008256066	0.446736522166445	No
11632	Tigd2	ENSMUSG00000049232.3	protein_coding	-0.842503322237992	4.24800290416358	0.0831293791397462	0.217287708150487	No
11633	Tigd3	ENSMUSG00000044390.5	protein_coding	2.28059800447493	-0.478479912373692	0.0183873342361873	0.0704795066161603	No
11634	Tigd5	ENSMUSG00000103906.1	protein_coding	2.99762110610066	1.4649609771744	0.0118539850030373	0.0495442438569235	Up
11635	Tigit	ENSMUSG00000071552.5	protein_coding	-2.11781204599817	2.16156164423014	0.00770160520216111	0.0351464647237967	Down
11636	Timeless	ENSMUSG00000039994.15	protein_coding	1.05360522325054	5.00114431500749	0.032149282719514	0.108836766075031	No
11637	Timm10	ENSMUSG00000027076.10	protein_coding	0.131159634433	5.03849640217413	0.78324130404981	0.895420115050784	No
11638	Timm10b	ENSMUSG00000089847.8	protein_coding	-0.569897987450272	6.03589118544117	0.21225465033146	0.409788562018345	No
11639	Timm13	ENSMUSG00000020219.7	protein_coding	0.0467520150065176	7.62604423303893	0.908880773528193	0.963444478861037	No
11640	Timm17a	ENSMUSG00000062580.9	protein_coding	0.239001820431312	7.66148639297744	0.583735949124906	0.76387031164499	No
11641	Timm17b	ENSMUSG00000031158.11	protein_coding	0.305275154778503	5.55461561821974	0.495050789949071	0.696051596715938	No
11642	Timm21	ENSMUSG00000024645.5	protein_coding	-0.0414905340721202	4.66193662904419	0.932958947483958	0.973465364382372	No
11643	Timm22	ENSMUSG00000020843.15	protein_coding	-0.070311385252478	5.77905920587343	0.901581894969875	0.959322730619213	No
11644	Timm23	ENSMUSG00000013701.13	protein_coding	0.0257946410057752	7.99050884079492	0.95959448549387	0.985784694023918	No
11645	Timm29	ENSMUSG00000048429.10	protein_coding	-0.00190903907927974	4.60925434635569	1	1	No
11646	Timm44	ENSMUSG00000002949.15	protein_coding	0.0121438611549473	5.9069504434484	0.979499913591192	0.995896959778231	No
11647	Timm50	ENSMUSG00000003438.17	protein_coding	0.0367505795507126	6.89376730641605	0.927987474522192	0.971584382197638	No
11648	Timm8a1	ENSMUSG00000048007.4	protein_coding	0.317877971566939	6.13846717054994	0.542014529840451	0.731938609291963	No
11649	Timm8b	ENSMUSG00000039016.5	protein_coding	-0.194174842903557	6.62655239908991	0.649900170951492	0.811509773315937	No
11650	Timm9	ENSMUSG00000021079.16	protein_coding	-0.343055983409197	4.71441438175783	0.493631562545779	0.694890954354899	No
11651	Timmdc1	ENSMUSG00000002846.9	protein_coding	1.40351692422286	4.233611191149	0.146894024586208	0.319309900198619	No
11652	Timp1	ENSMUSG00000001131.11	protein_coding	0.494523235504203	6.18113115985108	0.363460052217104	0.574944147948969	No
11653	Timp2	ENSMUSG00000017466.9	protein_coding	5.06684123843417	9.64132769242752	3.28244621113807e-10	9.11851273871662e-09	Up
11654	Timp3	ENSMUSG00000020044.13	protein_coding	2.15786713179859	7.05512276719061	0.000177199481752742	0.00136626628688986	Up
11655	Tinagl1	ENSMUSG00000028776.14	protein_coding	-0.62286831033784	8.14866126181228	0.136242887813721	0.303770577042343	No
11656	Tinf2	ENSMUSG00000007589.9	protein_coding	0.330778903737306	5.84664250299708	0.439937615239852	0.648048331477776	No
11657	Tiparp	ENSMUSG00000034640.9	protein_coding	-1.3735705558761	6.49113352472779	0.00728980284131126	0.0336798724276569	No
11658	Tipin	ENSMUSG00000032397.7	protein_coding	0.542616828008713	7.00189355276757	0.22823963036482	0.429889558820646	No
11659	Tiprl	ENSMUSG00000040843.10	protein_coding	0.261719635914305	6.67678717014232	0.546121431197243	0.734945569912132	No
11660	Tirap	ENSMUSG00000032041.15	protein_coding	-1.52154133233773	4.48260807715569	0.00350254713637057	0.0183389634938024	No
11661	Tjap1	ENSMUSG00000012296.16	protein_coding	0.34026851112745	4.66789415956458	0.515318905859338	0.711772919174331	No
11662	Tjp1	ENSMUSG00000030516.14	protein_coding	-0.1227390401869	5.13613244839837	0.787046162212346	0.897952986203657	No
11663	Tjp2	ENSMUSG00000024812.11	protein_coding	-0.945088053737371	6.87848007785524	0.0498588005428933	0.149677216997111	No
11664	Tjp3	ENSMUSG00000034917.8	protein_coding	2.7104845261021	3.7848370086865	1.98847379228583e-06	2.49952839252335e-05	Up
11665	Tk1	ENSMUSG00000025574.13	protein_coding	2.1447725433944	7.13944490036717	4.17249224303581e-05	0.000376454026680922	Up
11666	Tk2	ENSMUSG00000035824.7	protein_coding	-0.442444563003841	4.1730763468253	0.449797251963477	0.656977944996007	No
11667	Tkfc	ENSMUSG00000034371.9	protein_coding	0.445455212226848	3.85411654025759	0.408454619234629	0.619708257319532	No
11668	Tkt	ENSMUSG00000021957.7	protein_coding	-0.147119745108003	8.31387789527682	0.745061470195464	0.872601574612305	No
11669	Tlcd1	ENSMUSG00000019437.17	protein_coding	0.251269283244448	4.94460638108772	0.583654803850903	0.763838931347283	No
11670	Tlcd2	ENSMUSG00000038217.13	protein_coding	-1.22447907223155	1.27029486433801	0.0750005878830727	0.202497040875655	No
11671	Tldc1	ENSMUSG00000034105.9	protein_coding	-1.23523399023819	4.00039748999737	0.0212263042938755	0.0789302746306569	No
11672	Tle1	ENSMUSG00000008305.18	protein_coding	1.16264974514196	3.81691183769743	0.197031324864063	0.389688064362583	No
11673	Tle2	ENSMUSG00000034771.15	protein_coding	3.85100192674194	1.47527933555536	3.75996166943008e-05	0.000342939302572865	Up
11674	Tle3	ENSMUSG00000032280.16	protein_coding	1.29896696274316	5.0277021658008	0.0300609407846937	0.103205110679619	No
11675	Tle4	ENSMUSG00000024642.17	protein_coding	0.512151033388348	2.86657519014269	0.367507961984418	0.579489597095123	No
11676	Tle6	ENSMUSG00000034758.12	protein_coding	3.84423235103783	3.57569657219677	6.08063635975962e-09	1.31471623040628e-07	Up
11677	Tlk1	ENSMUSG00000041997.16	protein_coding	-0.151464671110325	4.79783535891937	0.74003970943767	0.869922635480438	No
11678	Tlk2	ENSMUSG00000020694.17	protein_coding	0.401138658156016	3.44779420829681	0.497438248767089	0.697987551095246	No
11679	Tln1	ENSMUSG00000028465.16	protein_coding	-0.250101378179558	6.77791410016757	0.569615612228314	0.753649233051407	No
11680	Tln2	ENSMUSG00000052698.15	protein_coding	0.476167162432001	4.64812985007704	0.310615364343003	0.520758155376563	No
11681	Tlnrd1	ENSMUSG00000070462.4	protein_coding	0.919174354931037	2.70195712072567	0.360573616235095	0.571935500965496	No
11682	Tlr2	ENSMUSG00000027995.10	protein_coding	-1.09633727732391	5.87523899646106	0.024447339780962	0.0882402361299875	No
11683	Tlr3	ENSMUSG00000031639.12	protein_coding	-0.866154009064998	5.84224162986648	0.0604861329451681	0.173798262522151	No
11684	Tlr4	ENSMUSG00000039005.13	protein_coding	-2.18809044094496	5.02798640638238	1.79680990503402e-05	0.000180112332716163	Down
11685	Tlr5	ENSMUSG00000079164.8	protein_coding	-2.63931676656793	1.46798538200287	0.000155640612143675	0.00121689283760315	Down
11686	Tlr6	ENSMUSG00000051498.6	protein_coding	-0.153729044011834	2.73423886228189	0.84659332895334	0.930446342909781	No
11687	Tm2d1	ENSMUSG00000028563.16	protein_coding	-0.794757647425326	5.61888976059198	0.064722136910336	0.18248938455284	No
11688	Tm2d2	ENSMUSG00000031556.6	protein_coding	-0.138365896129618	6.77321453615945	0.742521588823535	0.871246904199262	No
11689	Tm2d3	ENSMUSG00000078681.10	protein_coding	0.474630591933208	5.82433653047098	0.291515948604942	0.50035145860748	No
11690	Tm4sf1	ENSMUSG00000027800.14	protein_coding	0.855910755586949	10.5476748799686	0.194437343061748	0.386675365082762	No
11691	Tm7sf2	ENSMUSG00000024799.16	protein_coding	-0.802197995624046	3.67159831411319	0.132624229438435	0.298538570376746	No
11692	Tm7sf3	ENSMUSG00000040234.16	protein_coding	0.211839835682143	4.2833852588176	0.669413765896688	0.825538231648504	No
11693	Tm9sf1	ENSMUSG00000002320.15	protein_coding	-0.704248367692504	7.10882166026784	0.0974461313426801	0.242562445417454	No
11694	Tm9sf2	ENSMUSG00000025544.13	protein_coding	-0.365213714619252	8.40784663080888	0.412103412462437	0.623474388283863	No
11695	Tm9sf3	ENSMUSG00000025016.11	protein_coding	1.30414355307391	6.74263520449779	0.0801364716942743	0.212036343520573	No
11696	Tm9sf4	ENSMUSG00000068040.10	protein_coding	-0.618078165438279	6.6215038094659	0.154175296489004	0.33030147694181	No
11697	Tma16	ENSMUSG00000025591.6	protein_coding	0.266700006432884	4.4634368274171	0.598242160742924	0.774209370638929	No
11698	Tma7	ENSMUSG00000091537.2	protein_coding	0.45904397698245	7.50591808807669	0.29181918406345	0.500577472959898	No
11699	Tma7-ps	ENSMUSG00000059058.7	processed_pseudogene	0.444447075161285	2.65851839032071	0.464895724529681	0.671371692726932	No
11700	Tmbim1	ENSMUSG00000006301.17	protein_coding	-0.602238493952237	6.24150001377645	0.168099394559818	0.349703271073998	No
11701	Tmbim4	ENSMUSG00000020225.10	protein_coding	0.0558596581584129	6.64349131085223	0.891596564507127	0.953315978909155	No
11702	Tmbim6	ENSMUSG00000023010.15	protein_coding	0.0828151201971846	9.0586004020385	0.890310476130011	0.952620802534369	No
11703	Tmc4	ENSMUSG00000019734.16	protein_coding	-5.21941728883715	6.61063875453216	4.20500674856255e-18	3.82226531797911e-16	Down
11704	Tmc6	ENSMUSG00000025572.17	protein_coding	1.96964954476891	6.6900899731749	3.19607169812187e-05	0.000296981293673884	No
11705	Tmc7	ENSMUSG00000042246.5	protein_coding	-0.758970243935044	1.90861537211378	0.224494088755012	0.424568650972202	No
11706	Tmc8	ENSMUSG00000050106.17	protein_coding	0.816893535094086	2.23352232526711	0.258160856297794	0.464397598526	No
11707	Tmcc1	ENSMUSG00000030126.17	protein_coding	0.515092624445316	3.50112395106607	0.356916181251808	0.568292899652843	No
11708	Tmcc2	ENSMUSG00000042066.15	protein_coding	5.80801196368448	2.12584788133137	1.2947847104804e-09	3.20981693904251e-08	Up
11709	Tmcc3	ENSMUSG00000020023.18	protein_coding	-3.56112631695511	3.59698798308326	1.38220554027093e-06	1.7965982907685e-05	Down
11710	Tmco1	ENSMUSG00000052428.10	protein_coding	0.106131899642053	6.63572681471907	0.819241181476808	0.914969965470838	No
11711	Tmco3	ENSMUSG00000038497.7	protein_coding	-0.235198820862735	5.78887789921073	0.603228315458909	0.777874614086271	No
11712	Tmco4	ENSMUSG00000041143.16	protein_coding	0.124143070460417	2.49253267016981	0.849704429992986	0.93208409940505	No
11713	Tmco6	ENSMUSG00000006850.8	protein_coding	1.50737159120513	3.28780815829779	0.0154491505801668	0.0612556528344773	No
11714	Tmed1	ENSMUSG00000032180.11	protein_coding	1.40294830684207	5.74301613736565	0.00413141190169206	0.0209746514303979	No
11715	Tmed10	ENSMUSG00000021248.9	protein_coding	0.418061873832706	8.62376332985882	0.303599177503171	0.512402704281593	No
11716	Tmed10-ps	ENSMUSG00000114251.1	processed_pseudogene	0.00866688750277901	4.35045303922526	0.990201228909183	1	No
11717	Tmed2	ENSMUSG00000029390.13	protein_coding	0.25585562665287	9.21005372989972	0.557734097309457	0.744648581959328	No
11718	Tmed3	ENSMUSG00000032353.9	protein_coding	0.302205023895552	6.54737305321761	0.488815478295302	0.691023320036165	No
11719	Tmed4	ENSMUSG00000004394.12	protein_coding	-0.374053819537239	7.36866750124973	0.497197155846792	0.697778426260354	No
11720	Tmed5	ENSMUSG00000063406.11	protein_coding	-0.935702230520474	6.55436903161823	0.0282639263505623	0.098632171297	No
11721	Tmed7	ENSMUSG00000033184.14	protein_coding	1.86362347725306	6.28943584180591	0.0368828616647383	0.120143539142914	No
11722	Tmed8	ENSMUSG00000034111.6	protein_coding	0.413986961988896	3.16305658535972	0.61331880079802	0.786710743617466	No
11723	Tmed9	ENSMUSG00000058569.8	protein_coding	0.574536332501489	7.02123826723114	0.325637388782557	0.535594139452551	No
11724	Tmeff1	ENSMUSG00000028347.14	protein_coding	-0.197351634731793	2.98521750812802	0.748756304534643	0.874495269175385	No
11725	Tmem101	ENSMUSG00000020921.6	protein_coding	-0.670306750779347	4.43329021043328	0.154321854528127	0.330509475910376	No
11726	Tmem102	ENSMUSG00000089876.3	protein_coding	-1.51009493910417	5.56901433123954	0.00166532872097883	0.00974261049462309	No
11727	Tmem104	ENSMUSG00000045980.13	protein_coding	-2.76151880767155	5.79887840558965	4.47190710106034e-06	5.13788673124405e-05	Down
11728	Tmem106a	ENSMUSG00000034947.13	protein_coding	0.819705912989755	3.88906192446441	0.103760903935967	0.252967244561179	No
11729	Tmem106b	ENSMUSG00000029571.14	protein_coding	-0.946368148840632	6.93558039048246	0.028161400085438	0.0984028838759472	No
11730	Tmem106c	ENSMUSG00000052369.8	protein_coding	0.573735096154661	6.08128827992921	0.168897717861839	0.350546631616961	No
11731	Tmem107	ENSMUSG00000020895.14	protein_coding	-0.339913729737844	4.6448833438253	0.498723925823431	0.69911341763037	No
11732	Tmem109	ENSMUSG00000034659.14	protein_coding	0.0611748137160199	7.5882692750499	0.880344331683465	0.94787759548384	No
11733	Tmem11	ENSMUSG00000043284.12	protein_coding	0.356139251570745	5.86050091196203	0.401821180267666	0.613615384084177	No
11734	Tmem110	ENSMUSG00000006526.13	protein_coding	1.77627197277176	3.06724932054247	0.038395653531633	0.123833628406874	No
11735	Tmem115	ENSMUSG00000010045.2	protein_coding	-1.28557322464213	5.78072340172596	0.00358550479579423	0.0186927487637154	No
11736	Tmem116	ENSMUSG00000029452.18	protein_coding	1.85700099814799	1.47131446494807	0.0357675796503015	0.117484365606521	No
11737	Tmem117	ENSMUSG00000063296.5	protein_coding	2.62082729166039	1.43365759941516	0.0015955651512028	0.00939204473584659	Up
11738	Tmem119	ENSMUSG00000054675.5	protein_coding	7.79428952361479	0.106499577991782	3.04023603642165e-05	0.000284878218223465	Up
11739	Tmem120a	ENSMUSG00000039886.8	protein_coding	0.328191186360967	6.51105334624108	0.427054219753578	0.636650505896163	No
11740	Tmem120b	ENSMUSG00000054434.14	protein_coding	-1.17693503221759	3.68031009209452	0.0284642330514343	0.0989950760107404	No
11741	Tmem123	ENSMUSG00000050912.15	protein_coding	-0.0902257114656463	6.84473448211873	0.826489302837767	0.919223411396557	No
11742	Tmem125	ENSMUSG00000050854.9	protein_coding	-2.12367236023123	2.21081638614287	0.00258482260997379	0.0141851940009559	Down
11743	Tmem126a	ENSMUSG00000030615.12	protein_coding	-0.513643742783656	6.78087032449521	0.265076650294049	0.471142644533377	No
11744	Tmem126b	ENSMUSG00000030614.8	protein_coding	-1.17487200871401	4.60492375900946	0.0165166322003071	0.0646441826187766	No
11745	Tmem127	ENSMUSG00000034850.15	protein_coding	-0.741429491046282	5.08000048063226	0.127364398489251	0.289774066510025	No
11746	Tmem128	ENSMUSG00000067365.10	protein_coding	-0.785899765743632	5.70841876524186	0.0670994704778891	0.187766099377079	No
11747	Tmem129	ENSMUSG00000019295.8	protein_coding	0.0152180237858921	5.23674415222349	0.975099910415745	0.993367125372956	No
11748	Tmem130	ENSMUSG00000043388.8	protein_coding	-5.32656581567648	-0.415235367537064	6.75924008836652e-06	7.48896899342898e-05	Down
11749	Tmem131	ENSMUSG00000026116.11	protein_coding	-0.548333018159876	4.83794922194511	0.229620208235323	0.431348969835567	No
11750	Tmem131l	ENSMUSG00000033767.14	protein_coding	-0.95689493087628	4.90686956899892	0.0417937042732108	0.131802567028238	No
11751	Tmem132a	ENSMUSG00000024736.15	protein_coding	-0.0865160139459914	7.53945410266398	0.901454415954892	0.959322730619213	No
11752	Tmem134	ENSMUSG00000024845.17	processed_transcript	-0.705252448984999	6.8020199608467	0.0991961790699691	0.245071235779101	No
11753	Tmem135	ENSMUSG00000039428.11	protein_coding	-0.699680967671245	5.71152797994077	0.102020181944393	0.250146394185527	No
11754	Tmem138	ENSMUSG00000024666.6	protein_coding	0.0778008385741462	4.80354931880391	0.868498493124333	0.941266677356422	No
11755	Tmem139	ENSMUSG00000071506.3	protein_coding	3.10550769372663	-0.64228361238845	0.00444329590024633	0.0222949004202371	Up
11756	Tmem140	ENSMUSG00000057137.9	protein_coding	-0.229309775560787	2.21965924421469	0.727968165443184	0.863174250301874	No
11757	Tmem141	ENSMUSG00000026939.12	protein_coding	0.219812747688734	4.06372677291854	0.676116954957147	0.830112252424007	No
11758	Tmem143	ENSMUSG00000002781.19	protein_coding	0.174140095529065	1.94486845635487	0.799682336164372	0.905396131204048	No
11759	Tmem144	ENSMUSG00000027956.11	protein_coding	-1.7832861257424	2.94260175754385	0.00189919872762143	0.0108821155225032	No
11760	Tmem147	ENSMUSG00000006315.9	protein_coding	-0.348894255079166	7.03550974563361	0.507736372992892	0.706264149066316	No
11761	Tmem147os	ENSMUSG00000109224.1	processed_transcript	-0.139279475751161	2.3880975544584	0.832397255386864	0.922415999873883	No
11762	Tmem147os	ENSMUSG00000097320.8	antisense	-0.139279475751161	2.3880975544584	0.832397255386864	0.922415999873883	No
11763	Tmem14a	ENSMUSG00000025933.15	protein_coding	-1.52552168195767	2.69194653957108	0.0090151995453812	0.0399483969477474	No
11764	Tmem14c	ENSMUSG00000021361.7	protein_coding	-0.382085307849123	7.25996901613735	0.361552711923921	0.573080348366243	No
11765	Tmem150a	ENSMUSG00000055912.8	protein_coding	0.645955440409465	2.44533928176343	0.393110236976833	0.605303136888085	No
11766	Tmem154	ENSMUSG00000056498.13	protein_coding	6.88972200176416	3.17007727510082	4.6350703016038e-13	2.01738792736254e-11	Up
11767	Tmem158	ENSMUSG00000054871.5	protein_coding	1.33224070390056	0.897276367863196	0.376672695020809	0.58886279477271	No
11768	Tmem159	ENSMUSG00000030917.13	protein_coding	-1.89166890686295	4.28191783293776	0.000367056392539131	0.00261439633108095	No
11769	Tmem160	ENSMUSG00000019158.9	protein_coding	2.88670475923998	4.41770091468649	0.00828315606659212	0.037228231201414	Up
11770	Tmem161a	ENSMUSG00000002342.17	protein_coding	-0.141119531405099	5.40402663686316	0.749824217846247	0.87480583243356	No
11771	Tmem161b	ENSMUSG00000035762.11	protein_coding	0.142601046353052	4.45124421656244	0.775797132291919	0.890490617789247	No
11772	Tmem164	ENSMUSG00000047045.17	protein_coding	0.595140937011512	4.1723916231711	0.268684560166482	0.474712780933189	No
11773	Tmem165	ENSMUSG00000029234.13	protein_coding	2.50324962958898	4.94370146172839	0.0087159762004018	0.0388727883810978	Up
11774	Tmem167	ENSMUSG00000012422.14	protein_coding	0.332140905245031	7.72687620679526	0.406648944012965	0.617951005333929	No
11775	Tmem167b	ENSMUSG00000068732.5	protein_coding	0.0875823819759199	5.39534202157113	0.863765094212519	0.938954538632255	No
11776	Tmem168	ENSMUSG00000029569.9	protein_coding	-0.20201552386473	6.04467313024667	0.643588668908759	0.806568354338664	No
11777	Tmem17	ENSMUSG00000049904.7	protein_coding	0.747799228678673	2.87134151944861	0.253342316706742	0.458664278091116	No
11778	Tmem170	ENSMUSG00000031953.2	protein_coding	0.735653557807745	2.60548366148264	0.449834696809495	0.656977944996007	No
11779	Tmem170b	ENSMUSG00000087370.3	protein_coding	0.0965253920056242	4.16018174021413	0.880218154890155	0.94787759548384	No
11780	Tmem171	ENSMUSG00000052485.7	protein_coding	-5.1826357988965	2.12746924069041	1.3292171778874e-10	3.93813745696927e-09	Down
11781	Tmem173	ENSMUSG00000024349.10	protein_coding	-0.36177073069238	5.52804408616504	0.470091413289174	0.675560493049036	No
11782	Tmem175	ENSMUSG00000013495.15	protein_coding	-1.11254754875901	4.38555614003621	0.0301033235221493	0.103297536955048	No
11783	Tmem176a	ENSMUSG00000023367.14	protein_coding	0.110712657304797	7.23471295239232	0.793612468402595	0.902028734501146	No
11784	Tmem176b	ENSMUSG00000029810.15	protein_coding	0.0436198515905939	8.5536026959602	0.928021153051358	0.971584382197638	No
11785	Tmem177	ENSMUSG00000036975.5	protein_coding	-0.380665601234544	3.26199844087175	0.490257136881776	0.692376923140832	No
11786	Tmem179b	ENSMUSG00000118346.1	protein_coding	-0.571663888803238	5.35028868916129	0.283503438841018	0.491778910787185	No
11787	Tmem18	ENSMUSG00000043061.10	protein_coding	-0.982494132644545	5.18984328164338	0.0332138167025025	0.111592411058295	No
11788	Tmem181a	ENSMUSG00000038141.11	protein_coding	-1.76544428255068	5.75660887105658	0.000824611121877857	0.00531265853931144	No
11789	Tmem181b-ps	ENSMUSG00000096780.7	transcribed_unprocessed_pseudogene	-2.10430233878772	4.23347570406029	0.00051396514831067	0.00351643743560019	Down
11790	Tmem183a	ENSMUSG00000042305.12	protein_coding	-0.407667891147856	7.03330691487258	0.340751470702711	0.550490452672487	No
11791	Tmem184a	ENSMUSG00000036687.13	protein_coding	-0.835741034504921	4.90462362084885	0.0734053643657058	0.199439300255096	No
11792	Tmem184b	ENSMUSG00000009035.15	protein_coding	-0.843688318476889	6.48280427725401	0.0920005379160184	0.233576132934417	No
11793	Tmem184c	ENSMUSG00000031617.16	protein_coding	-0.305347297515195	6.53352631745012	0.46882935649316	0.674403553351714	No
11794	Tmem185a	ENSMUSG00000073139.9	protein_coding	-0.00092307765989084	5.27954306381261	1	1	No
11795	Tmem185b	ENSMUSG00000098923.1	protein_coding	0.0856404275000575	5.20230812477832	0.850190166408378	0.93208409940505	No
11796	Tmem186	ENSMUSG00000043140.10	protein_coding	0.202121051875917	4.14407615000747	0.742084628201912	0.871246904199262	No
11797	Tmem189	ENSMUSG00000090213.1	protein_coding	1.38723390806674	4.05709527584935	0.0708269176827074	0.194570163255826	No
11798	Tmem19	ENSMUSG00000069520.6	protein_coding	-1.0222143750071	5.72007488930787	0.0172588056047173	0.0671078037444773	No
11799	Tmem191c	ENSMUSG00000055692.21	protein_coding	1.40606312990958	0.000583186735044906	0.123662333780692	0.284402083300794	No
11800	Tmem192	ENSMUSG00000025521.15	protein_coding	-0.50788119936797	4.68626892275756	0.35352321396823	0.564842423178702	No
11801	Tmem198b	ENSMUSG00000047090.13	protein_coding	1.75382064889	3.07137490329006	0.00553665105324375	0.026821603696847	No
11802	Tmem199	ENSMUSG00000051232.13	protein_coding	-0.745607919246918	5.69937050698447	0.125326164014494	0.28689210728649	No
11803	Tmem201	ENSMUSG00000044700.15	protein_coding	-0.523833195428138	4.84811207334074	0.299382265440797	0.508561636259844	No
11804	Tmem203	ENSMUSG00000078201.5	protein_coding	0.285923086150151	3.96872441958906	0.595333306706609	0.77228893995176	No
11805	Tmem205	ENSMUSG00000040883.17	protein_coding	-1.13302026732188	4.43062785992303	0.020465694842003	0.0767506636202201	No
11806	Tmem206	ENSMUSG00000026627.7	protein_coding	-0.410056240980391	5.13759066586065	0.447468379786013	0.655261158160811	No
11807	Tmem208	ENSMUSG00000014856.12	protein_coding	0.081452608625765	5.8236268452446	0.846748401553132	0.930524890332506	No
11808	Tmem209	ENSMUSG00000029782.19	protein_coding	0.446341749545237	5.94227711421763	0.30853493206875	0.518311863495316	No
11809	Tmem214	ENSMUSG00000038828.13	protein_coding	0.249639859593342	6.45374263104449	0.552016062403877	0.739969813022746	No
11810	Tmem216	ENSMUSG00000024667.12	protein_coding	0.269466597149023	4.5865558182789	0.591288310714907	0.769497993173894	No
11811	Tmem218	ENSMUSG00000032121.9	protein_coding	1.1910113572267	3.02236259327306	0.0391845259639078	0.125379223163251	No
11812	Tmem219	ENSMUSG00000060538.14	protein_coding	-0.265393914854152	4.78707422657996	0.58471563058529	0.764179406874085	No
11813	Tmem220	ENSMUSG00000050270.12	protein_coding	-1.90994396429814	0.755838424686864	0.00970686101643128	0.0422145317686452	No
11814	Tmem222	ENSMUSG00000028857.16	protein_coding	-0.354603564742948	4.87272125125606	0.466971693643083	0.673104182358023	No
11815	Tmem223	ENSMUSG00000117924.1	protein_coding	-4.56529750502198	3.5028420510372	1.04330076047264e-11	3.59293421686481e-10	Down
11816	Tmem229b	ENSMUSG00000046157.13	protein_coding	-4.09959733498395	2.6430183961382	1.45367044193892e-09	3.56402650370419e-08	Down
11817	Tmem230	ENSMUSG00000027341.10	protein_coding	-2.08057081375749	5.05146692332953	1.557525292515e-05	0.000158746399378989	Down
11818	Tmem231	ENSMUSG00000031951.8	protein_coding	-2.370026362353	4.49601347184968	7.22702436868206e-06	7.94794235508886e-05	Down
11819	Tmem234	ENSMUSG00000028797.20	protein_coding	0.0157700854775779	6.56524227599016	0.97412221676291	0.993074010863355	No
11820	Tmem237	ENSMUSG00000038079.14	protein_coding	0.0129306660416219	5.92925867529248	0.976762049826262	0.994283273455222	No
11821	Tmem238	ENSMUSG00000030431.8	protein_coding	0.146096147380974	5.86170314809835	0.850680088552029	0.93220277643759	No
11822	Tmem241	ENSMUSG00000049411.15	protein_coding	-1.56057550617738	3.46238368176649	0.00520729032609012	0.0254126418324384	No
11823	Tmem242	ENSMUSG00000004945.15	protein_coding	-0.218745708968752	6.12657384413604	0.627051760396003	0.795203062740201	No
11824	Tmem243	ENSMUSG00000079659.5	protein_coding	1.78205924390742	2.58153181041854	0.0623586562287697	0.177586607955844	No
11825	Tmem245	ENSMUSG00000055296.14	protein_coding	-1.10011537373338	4.92221403332331	0.019576822740408	0.0740825560626824	No
11826	Tmem248	ENSMUSG00000053094.15	protein_coding	2.09297618105433	5.89964559374513	0.00590434789967832	0.0282470091784825	Up
11827	Tmem25	ENSMUSG00000002032.17	protein_coding	0.286810568579248	1.92128647783259	0.658951386384186	0.818301763896895	No
11828	Tmem250-ps	ENSMUSG00000087679.2	lincRNA	1.27814573455863	6.68571792479579	0.043073528936405	0.134694241434178	No
11829	Tmem251	ENSMUSG00000046675.7	protein_coding	-0.0659661604401446	3.90650693529175	0.921945842695919	0.969087503941383	No
11830	Tmem254a	ENSMUSG00000072676.12	protein_coding	-0.379025626675517	2.14824185255621	0.64913215865361	0.8109296843614	No
11831	Tmem254b	ENSMUSG00000021867.16	protein_coding	-0.420025476054196	5.30219426854095	0.378577334216801	0.590883114099392	No
11832	Tmem254c	ENSMUSG00000072680.11	protein_coding	0.0409193388688708	4.80490989096365	0.930123027259854	0.972621308350268	No
11833	Tmem256	ENSMUSG00000070394.10	protein_coding	0.258791674604073	6.25009061248416	0.543235412215056	0.732900682998288	No
11834	Tmem258	ENSMUSG00000036372.14	protein_coding	0.722625205235268	7.17257401533308	0.144882412236832	0.316740640102838	No
11835	Tmem259	ENSMUSG00000013858.14	protein_coding	-0.646808627888289	3.48081262370376	0.231074886340067	0.43267899628775	No
11836	Tmem260	ENSMUSG00000036339.18	protein_coding	0.150794241038202	2.566868671827	0.861510571508205	0.938259373746241	No
11837	Tmem263	ENSMUSG00000060935.6	protein_coding	1.36540155594604	6.29821259340173	0.0039066111146657	0.020046135834932	No
11838	Tmem265	ENSMUSG00000106715.3	protein_coding	-3.92956960863409	1.9056326030282	0.0120411426773316	0.0501384122455691	No
11839	Tmem266	ENSMUSG00000032313.11	protein_coding	8.11750604984182	0.418144455625911	7.01761866412379e-07	9.72711831846702e-06	Up
11840	Tmem267	ENSMUSG00000074634.12	protein_coding	1.43031522595274	2.71717980160091	0.0177297439263055	0.0685885461329745	No
11841	Tmem268	ENSMUSG00000045917.17	protein_coding	0.263482528142605	3.25839140506194	0.63434813321635	0.800271429323483	No
11842	Tmem29	ENSMUSG00000041353.12	protein_coding	-0.335431189658793	4.47849106118459	0.507999942342184	0.70648368334474	No
11843	Tmem30a	ENSMUSG00000032328.12	protein_coding	-0.139836129035065	7.14436504176882	0.831765742901098	0.922175062781652	No
11844	Tmem30b	ENSMUSG00000034435.6	protein_coding	-8.03403259713135	2.14615843945365	1.48250421440943e-13	6.8782018447704e-12	Down
11845	Tmem33	ENSMUSG00000037720.16	protein_coding	-0.990356853059008	7.00079887290872	0.0174783757293134	0.067812443813904	No
11846	Tmem35b	ENSMUSG00000070737.10	protein_coding	-1.7923867039014	2.94601385772479	0.0048942105523082	0.0241582716660296	No
11847	Tmem37	ENSMUSG00000050777.7	protein_coding	7.17942026839457	2.04277611541339	3.31332353449088e-10	9.18519275266952e-09	Up
11848	Tmem38a	ENSMUSG00000031791.8	protein_coding	0.0721725728342546	3.67759428658936	0.893580666417871	0.954519880082424	No
11849	Tmem38b	ENSMUSG00000028420.13	protein_coding	-1.24469871894708	3.41986055554665	0.0317669485868729	0.107897805545957	No
11850	Tmem39a	ENSMUSG00000002845.14	protein_coding	0.562791198497742	5.31954929503891	0.200849209139394	0.395239527058892	No
11851	Tmem39b	ENSMUSG00000053730.15	protein_coding	0.45608617071594	2.19683389982026	0.497450639805421	0.697987551095246	No
11852	Tmem40	ENSMUSG00000059900.14	protein_coding	-0.251774291547385	4.47101459486365	0.600194808881673	0.77528781474486	No
11853	Tmem41a	ENSMUSG00000022856.9	protein_coding	-0.963541925499511	4.84671534615291	0.0416285954259753	0.131405927730187	No
11854	Tmem41b	ENSMUSG00000047554.14	protein_coding	-0.212419032861953	6.98360216311821	0.626358745297607	0.795160226721625	No
11855	Tmem42	ENSMUSG00000066233.6	protein_coding	-1.58152427219582	3.71614985225196	0.00241548295867664	0.0134258249974365	No
11856	Tmem43	ENSMUSG00000030095.10	protein_coding	-1.28516371460584	7.80979318552611	0.00897629180887514	0.0398079028045767	No
11857	Tmem44	ENSMUSG00000022537.18	protein_coding	2.999914805275	3.54903213613807	3.29250689597313e-05	0.000304249496154862	Up
11858	Tmem47	ENSMUSG00000025666.16	protein_coding	-2.49217441686588	3.67549504540896	0.00105795367592509	0.00657505907800516	Down
11859	Tmem50a	ENSMUSG00000028822.11	protein_coding	-0.820261571410899	6.78715589343397	0.0449866352161061	0.139049599758874	No
11860	Tmem50b	ENSMUSG00000022964.14	protein_coding	-0.907922301142421	5.8129003234937	0.0342788216675798	0.114251338269444	No
11861	Tmem51	ENSMUSG00000040616.3	protein_coding	-1.12708839109151	2.55481715293208	0.057450198918528	0.167134674058213	No
11862	Tmem53	ENSMUSG00000048772.15	protein_coding	1.56649720945902	3.49023919755515	0.00409896518614106	0.0208353320008858	No
11863	Tmem54	ENSMUSG00000028786.15	protein_coding	0.512134246437633	5.84462285944593	0.222723095236736	0.42262932351349	No
11864	Tmem56	ENSMUSG00000028132.15	protein_coding	-0.394130471273571	3.78892783445789	0.537006851482354	0.728179982698114	No
11865	Tmem59	ENSMUSG00000028618.11	protein_coding	-0.264599127274332	8.21115849317297	0.626976012766769	0.795203062740201	No
11866	Tmem60	ENSMUSG00000045435.9	protein_coding	0.891190003530026	5.17992529462227	0.0472676529174246	0.143739275895	No
11867	Tmem62	ENSMUSG00000054484.14	protein_coding	-1.31274047847773	3.57962454202084	0.016477308550986	0.0645317444480883	No
11868	Tmem63a	ENSMUSG00000026519.16	protein_coding	0.338993387972262	6.0455495769468	0.433763796006852	0.64246706918547	No
11869	Tmem63b	ENSMUSG00000036026.15	protein_coding	0.988376459843667	6.58529382932249	0.0419306860312574	0.132023016846321	No
11870	Tmem64	ENSMUSG00000043252.8	protein_coding	0.128448692385531	2.68857254580759	0.901556076952643	0.959322730619213	No
11871	Tmem65	ENSMUSG00000062373.8	protein_coding	1.67603757622906	3.7840279196952	0.0547744328430353	0.160926994645699	No
11872	Tmem67	ENSMUSG00000049488.14	protein_coding	-1.35650489051254	3.90580680554148	0.00829178222867599	0.037254470120904	No
11873	Tmem68	ENSMUSG00000028232.13	protein_coding	-1.12903061559123	5.34195913504755	0.0110019985257538	0.0466694299368643	No
11874	Tmem69	ENSMUSG00000055900.14	protein_coding	-0.546418960709625	2.59854975562695	0.340092050151684	0.549842759549924	No
11875	Tmem70	ENSMUSG00000025940.6	protein_coding	0.235047121782446	5.86952422123862	0.583979953997377	0.763880345962962	No
11876	Tmem71	ENSMUSG00000036944.6	protein_coding	-3.19774719714036	1.01926894917246	0.000252755833469483	0.00187005727952339	Down
11877	Tmem79	ENSMUSG00000001420.13	protein_coding	0.319025325439484	5.75452580267083	0.476627862446628	0.681285338004279	No
11878	Tmem8	ENSMUSG00000024180.14	protein_coding	-0.0986182542539877	2.11751600121852	0.874737023190804	0.944914502874342	No
11879	Tmem80	ENSMUSG00000025505.16	protein_coding	-0.13010225177334	3.72844522844634	0.824412282220581	0.917837245921148	No
11880	Tmem81	ENSMUSG00000048174.2	protein_coding	0.431774582199676	0.15938335219526	0.672536847843508	0.82778531327238	No
11881	Tmem86a	ENSMUSG00000010307.7	protein_coding	-0.774412562675301	5.18909907725225	0.130902285747852	0.295558692491179	No
11882	Tmem87a	ENSMUSG00000033808.16	protein_coding	-0.6835763474884	5.98777812870177	0.164168335892173	0.344529182376507	No
11883	Tmem87b	ENSMUSG00000014353.14	protein_coding	-0.950357630128314	5.07528549120161	0.0366834805540542	0.119698331419603	No
11884	Tmem88	ENSMUSG00000045377.5	protein_coding	3.90072944588058	-0.0459518636870396	0.000171223090363184	0.00132400632721809	Up
11885	Tmem8b	ENSMUSG00000078716.10	protein_coding	1.26785170833569	2.03617655506838	0.109436717051919	0.261943273644094	No
11886	Tmem9	ENSMUSG00000026411.17	protein_coding	0.735214626644748	6.29147813385225	0.110488334471396	0.263633058072642	No
11887	Tmem91	ENSMUSG00000061702.10	protein_coding	0.23938505509585	0.581980905285432	0.835920239152068	0.92455643039069	No
11888	Tmem94	ENSMUSG00000020747.17	protein_coding	2.15773537625544	6.99793224772487	8.40644665935325e-05	0.000705128313008651	Up
11889	Tmem97	ENSMUSG00000037278.9	protein_coding	1.36694238588061	5.70689256024501	0.0061987483265648	0.0294655550122942	No
11890	Tmem98	ENSMUSG00000035413.8	protein_coding	0.191142203052319	6.73229021857507	0.639684980918241	0.803711397746078	No
11891	Tmem9b	ENSMUSG00000031021.13	protein_coding	-0.349572669710831	7.07027936276729	0.417947003669164	0.628826468081001	No
11892	Tmf1	ENSMUSG00000030059.15	protein_coding	1.3054638815688	5.33047435853054	0.14669358925715	0.31902990554265	No
11893	Tmie	ENSMUSG00000049555.10	protein_coding	-2.23815236156369	1.07450305857501	0.0104129671422892	0.0447533184159754	Down
11894	Tmod1	ENSMUSG00000028328.13	protein_coding	3.84702411797041	-0.0686295821498794	0.000476573838695428	0.00330118176912821	Up
11895	Tmod2	ENSMUSG00000032186.15	protein_coding	-4.99522459157889	0.0891343497743923	3.64461322725538e-06	4.26646105523097e-05	Down
11896	Tmod3	ENSMUSG00000058587.9	protein_coding	-1.80312244369308	7.68882737352151	0.000196714211668794	0.00149857200474254	No
11897	Tmpo	ENSMUSG00000019961.17	protein_coding	2.73006178682503	6.65667258087469	0.000609265112768648	0.00409301178321502	Up
11898	Tmppe	ENSMUSG00000079260.3	protein_coding	-1.27849428310925	2.75577449808067	0.035261274939682	0.116480312958298	No
11899	Tmprss2	ENSMUSG00000000385.8	protein_coding	-2.45696506842946	2.41210061036222	0.00179655230550779	0.0103875083973151	Down
11900	Tmprss4	ENSMUSG00000032091.15	protein_coding	-6.68424132181531	0.99722812823359	6.12945489275293e-05	0.000533214689303155	Down
11901	Tmsb10	ENSMUSG00000079523.8	protein_coding	0.312771841401175	10.3458655418733	0.481318846696759	0.685648446648412	No
11902	Tmsb15b1	ENSMUSG00000089768.2	protein_coding	2.32520010767067	-0.220559429742578	0.0306618416036541	0.104840468784598	No
11903	Tmsb15l	ENSMUSG00000072955.14	protein_coding	3.10643674660816	0.153448666819462	0.00495570997413808	0.0243718059162433	Up
11904	Tmsb4x	ENSMUSG00000049775.16	protein_coding	-3.78739743637944	7.3760521519546	8.00081038620285e-08	1.38659958988901e-06	Down
11905	Tmtc2	ENSMUSG00000036019.8	protein_coding	-2.29788733133467	1.11989686034244	0.00743213051407696	0.0341617227138274	Down
11906	Tmtc3	ENSMUSG00000036676.14	protein_coding	-1.13540255418078	6.01739659548119	0.036955199391904	0.120320510300834	No
11907	Tmtc4	ENSMUSG00000041594.18	protein_coding	-0.934734817459621	5.71792234775033	0.0340559760990988	0.113735554270472	No
11908	Tmub1	ENSMUSG00000028958.14	protein_coding	0.671258411119594	4.11749760684296	0.170789672845653	0.353046350334718	No
11909	Tmub2	ENSMUSG00000034757.15	protein_coding	-0.113291080951862	5.32428335892746	0.820633459752332	0.915530123504271	No
11910	Tmx1	ENSMUSG00000021072.12	protein_coding	-0.446183642217827	7.40315593967793	0.308224381051111	0.5179844270664	No
11911	Tmx2	ENSMUSG00000050043.16	protein_coding	0.074154043438342	7.18972419919692	0.877179181792868	0.946070564784592	No
11912	Tmx3	ENSMUSG00000024614.7	protein_coding	-1.3206745381898	6.83599467062125	0.0019554053785898	0.0111706398754668	No
11913	Tmx4	ENSMUSG00000034723.11	protein_coding	-0.569709534419925	5.30314766369531	0.29426143965557	0.50348285881045	No
11914	Tnc	ENSMUSG00000028364.15	protein_coding	-3.85016587644233	5.7239498099807	4.62486008883147e-05	0.000413084094297901	Down
11915	Tnfaip1	ENSMUSG00000017615.12	protein_coding	-0.300026182364542	7.49742901465703	0.606935912331308	0.781298425873886	No
11916	Tnfaip2	ENSMUSG00000021281.15	protein_coding	-0.387527976589221	4.85399384624502	0.447228381233099	0.655091347857373	No
11917	Tnfaip3	ENSMUSG00000019850.11	protein_coding	-2.1637957006984	5.40417954424721	5.29377485083957e-05	0.000468136462984238	Down
11918	Tnfaip6	ENSMUSG00000053475.5	protein_coding	2.88868045876823	1.33199720733295	0.000146648198393607	0.0011540125011398	Up
11919	Tnfaip8	ENSMUSG00000062210.13	protein_coding	0.802366636177994	5.24013218299595	0.102797080924274	0.251548630653034	No
11920	Tnfaip8l1	ENSMUSG00000044469.8	protein_coding	0.443327158680556	3.25652189116275	0.550571413726371	0.73860108876527	No
11921	Tnfrsf10b	ENSMUSG00000022074.6	protein_coding	-1.27844672784316	5.75719492682095	0.0138162643539636	0.0561133508503531	No
11922	Tnfrsf11a	ENSMUSG00000026321.7	protein_coding	-0.377809653075458	1.86775590611083	0.583358265800832	0.763750063455881	No
11923	Tnfrsf11b	ENSMUSG00000063727.3	protein_coding	11.5288604060173	6.32881687479196	3.0958584303842e-28	9.19263563262081e-26	Up
11924	Tnfrsf12a	ENSMUSG00000023905.15	protein_coding	-1.38090217238042	8.24783145425062	0.0021546162786806	0.0121527997955805	No
11925	Tnfrsf18	ENSMUSG00000041954.18	protein_coding	-0.0276385236094452	1.4064239606745	0.999999999999996	1	No
11926	Tnfrsf19	ENSMUSG00000060548.13	protein_coding	4.76042397752418	1.82583598263677	9.75501538202196e-06	0.000104528079819228	Up
11927	Tnfrsf1a	ENSMUSG00000030341.17	protein_coding	-0.203216006943731	6.24236541957339	0.63996730740901	0.803990519142459	No
11928	Tnfrsf1b	ENSMUSG00000028599.10	protein_coding	-5.03562665402928	4.44058839329685	2.68917931652408e-17	2.16462735104788e-15	Down
11929	Tnfrsf21	ENSMUSG00000023915.5	protein_coding	-2.4881433435274	5.42100547994565	2.76923995081345e-07	4.22886676831649e-06	Down
11930	Tnfrsf22	ENSMUSG00000010751.15	protein_coding	-2.27301636170197	6.05787481912395	1.53259245939444e-07	2.52198281310695e-06	Down
11931	Tnfrsf23	ENSMUSG00000037613.16	protein_coding	-2.31201492995971	7.22610169941861	9.65243388282992e-08	1.65141896981272e-06	Down
11932	Tnfrsf26	ENSMUSG00000045362.8	protein_coding	-4.07846178508282	1.71782461495451	4.59253461769918e-07	6.6980541656627e-06	Down
11933	Tnfrsf9	ENSMUSG00000028965.13	protein_coding	-1.47797032560296	3.36892150855152	0.0184953659169344	0.0708529470705497	No
11934	Tnfsf10	ENSMUSG00000039304.11	protein_coding	3.38373953683485	0.0152087866831777	0.000789317610344208	0.00512481142343018	Up
11935	Tnfsf13	ENSMUSG00000089669.7	protein_coding	4.24335167579428	4.88457621574106	1.6930681503041e-15	1.04735076964646e-13	Up
11936	Tnfsf9	ENSMUSG00000035678.8	protein_coding	0.315391178093808	2.99684003349631	0.59507092188964	0.772274442335798	No
11937	Tnfsfm13	ENSMUSG00000018752.19	protein_coding	3.54220697224592	1.47879236153087	0.00157962208916606	0.00931050302401277	Up
11938	Tnik	ENSMUSG00000027692.16	protein_coding	0.00417274975149387	2.36955249384565	0.999999999999988	1	No
11939	Tnip1	ENSMUSG00000020400.17	protein_coding	0.160671655817013	4.99027942605492	0.738768725138776	0.869440253903292	No
11940	Tnip2	ENSMUSG00000059866.13	protein_coding	-0.0651482065723474	4.09407310377085	0.902441813437563	0.959531114120531	No
11941	Tnip3	ENSMUSG00000044162.12	protein_coding	-5.3237474317935	4.52211775637585	6.37022635561142e-13	2.73694419818906e-11	Down
11942	Tnk1	ENSMUSG00000001583.13	protein_coding	-1.43621430770891	4.3991097426091	0.00277319064158957	0.0150631598995609	No
11943	Tnk2	ENSMUSG00000022791.18	protein_coding	0.16883845540589	3.27841486433241	0.78789468074669	0.89844445342945	No
11944	Tnks	ENSMUSG00000031529.5	protein_coding	0.577532869977273	4.95382750777945	0.372810203321169	0.584956544948034	No
11945	Tnks1bp1	ENSMUSG00000033955.12	protein_coding	-0.0683060630608706	4.79793288702757	0.918726433329965	0.967973847615118	No
11946	Tnks2	ENSMUSG00000024811.11	protein_coding	0.792631918537802	5.90702276089977	0.267507232571556	0.473371956247005	No
11947	Tnnc1	ENSMUSG00000091898.8	protein_coding	0.137367392610026	0.866995662712573	0.853348821992215	0.934213256349372	No
11948	Tnni2	ENSMUSG00000031097.15	protein_coding	1.52100216347544	0.165799713554062	0.109932186196661	0.262587392198747	No
11949	Tnnt2	ENSMUSG00000026414.13	protein_coding	-0.269767959371154	5.20358025438607	0.666004147402389	0.823156730884352	No
11950	Tnpo1	ENSMUSG00000009470.17	protein_coding	-0.614326488918885	7.61150931405041	0.129842219597707	0.294000722443941	No
11951	Tnpo2	ENSMUSG00000031691.14	protein_coding	-0.314901125162372	5.48325665214767	0.503975920742959	0.702723178206448	No
11952	Tnpo3	ENSMUSG00000012535.14	protein_coding	0.21905275748861	7.31412924806288	0.679143324021268	0.832175470352056	No
11953	Tnrc18	ENSMUSG00000039477.16	protein_coding	-1.12307501213205	5.93241069068177	0.0648583565871089	0.182762589678333	No
11954	Tnrc6a	ENSMUSG00000052707.8	protein_coding	0.306251756852468	4.53489504822723	0.513228989790243	0.710281280329076	No
11955	Tnrc6b	ENSMUSG00000047888.10	protein_coding	-0.0850740787722007	5.18581448186375	0.84828806393787	0.9314635084401	No
11956	Tnrc6c	ENSMUSG00000025571.13	protein_coding	0.879182252021391	3.70269772418752	0.113909114003036	0.269009116526789	No
11957	Tns1	ENSMUSG00000055322.15	protein_coding	1.20303873882751	2.41273623089396	0.197929089574009	0.390884455441133	No
11958	Tns2	ENSMUSG00000037003.16	protein_coding	2.24908219892032	4.77596085694742	0.000402219337171534	0.00283313378138431	Up
11959	Tns3	ENSMUSG00000020422.13	protein_coding	0.0610546906321043	5.80749051525834	0.925096854685983	0.970795898241899	No
11960	Tns4	ENSMUSG00000017607.9	protein_coding	3.19734024654641	-0.577133929290009	0.00287661391973467	0.015530228361816	Up
11961	Tob1	ENSMUSG00000037573.5	protein_coding	0.55808896331957	5.56774096307476	0.336878491629878	0.547013052030433	No
11962	Tob2	ENSMUSG00000048546.8	protein_coding	0.485425515643394	5.30760468725191	0.311875049169076	0.521822490232556	No
11963	Toe1	ENSMUSG00000028688.13	protein_coding	-0.199566150138656	4.72990599015404	0.704115382404633	0.848673077727828	No
11964	Togaram1	ENSMUSG00000035614.11	protein_coding	-1.14230553691045	5.55253837632701	0.016955794045674	0.0660341941236655	No
11965	Togaram2	ENSMUSG00000045761.16	protein_coding	3.36149732811434	0.602210366339368	0.000110063979342243	0.000894571102172174	Up
11966	Tollip	ENSMUSG00000025139.14	protein_coding	-1.05516065451807	7.29901446316644	0.0419327708049532	0.132023016846321	No
11967	Tom1	ENSMUSG00000042870.15	protein_coding	-0.685650074380585	5.25429165348241	0.152878842885521	0.328208081400439	No
11968	Tom1l1	ENSMUSG00000020541.12	protein_coding	-0.370157431261976	5.3998315892419	0.402179396369071	0.614079896275966	No
11969	Tom1l2	ENSMUSG00000000538.18	protein_coding	-0.180569192783549	5.40662473736988	0.699392573565533	0.845115171638872	No
11970	Tomm20	ENSMUSG00000093904.2	protein_coding	0.045656104263627	8.11336065775969	0.912696432676221	0.965517356774576	No
11971	Tomm22	ENSMUSG00000022427.4	protein_coding	0.102280541937277	7.16926949741762	0.803112044947363	0.907192758862682	No
11972	Tomm34	ENSMUSG00000018322.10	protein_coding	-0.108088161575543	6.11255055412193	0.793450044929085	0.901997575322651	No
11973	Tomm40	ENSMUSG00000002984.17	protein_coding	0.03919299987951	7.50949083249535	0.926390348951805	0.971152199198735	No
11974	Tomm40l	ENSMUSG00000005674.9	protein_coding	0.268309823845481	5.38655024808526	0.617233677640744	0.788761327269496	No
11975	Tomm5	ENSMUSG00000078713.8	protein_coding	-0.00970557011402938	6.05594912255977	0.983738005790514	0.997397923467095	No
11976	Tomm6	ENSMUSG00000033475.15	protein_coding	-0.315123429325171	6.9841750298237	0.441356066137706	0.649350336460254	No
11977	Tomm7	ENSMUSG00000028998.6	protein_coding	0.179983662571559	7.01018559182416	0.731380092264444	0.864331881325798	No
11978	Tomm70a	ENSMUSG00000022752.9	protein_coding	2.25288026459694	5.96238357916805	0.0211559637881987	0.0787645550676822	No
11979	Tonsl	ENSMUSG00000059323.14	protein_coding	0.657396683420255	4.73956209610684	0.176433473217057	0.361078875031771	No
11980	Top1	ENSMUSG00000070544.6	protein_coding	0.702422685225383	6.57087854231859	0.134260321149005	0.30124113948581	No
11981	Top1mt	ENSMUSG00000000934.9	protein_coding	-0.706467072483541	3.95959924776433	0.249440520490822	0.454433622905025	No
11982	Top2a	ENSMUSG00000020914.17	protein_coding	0.811641980155094	8.49690731714125	0.083920373662157	0.218670833243709	No
11983	Top2b	ENSMUSG00000017485.11	protein_coding	0.859762823727526	5.35016668803521	0.20561387043336	0.401140682834071	No
11984	Top3a	ENSMUSG00000002814.15	protein_coding	-0.251592061282233	4.2947843946974	0.600293947863368	0.77528781474486	No
11985	Top3b	ENSMUSG00000022779.16	protein_coding	-0.755027689161511	5.82520934515189	0.101156870907694	0.24855794576473	No
11986	Topbp1	ENSMUSG00000032555.10	protein_coding	1.09618222150842	5.50497997926426	0.0811061062448614	0.213881940328367	No
11987	Topors	ENSMUSG00000036822.6	protein_coding	-0.902311122284425	6.31984949101685	0.0823090030476671	0.215945984434111	No
11988	Tor1a	ENSMUSG00000026849.18	protein_coding	-0.266016338640591	6.16448770782404	0.525747000470915	0.718697978024035	No
11989	Tor1aip1	ENSMUSG00000026466.16	protein_coding	-0.212000835177125	5.56935965577985	0.628240847998333	0.795542276657652	No
11990	Tor1aip2	ENSMUSG00000050565.16	protein_coding	-1.14422507790012	7.39989405596718	0.0045793647182693	0.0228916840125381	No
11991	Tor1b	ENSMUSG00000026848.14	protein_coding	-0.235704485235473	5.90876440716782	0.587364273848521	0.766165580485162	No
11992	Tor2a	ENSMUSG00000009563.16	protein_coding	-0.713299504480278	5.32326331875167	0.104352241852034	0.253703539961224	No
11993	Tor3a	ENSMUSG00000060519.11	protein_coding	-1.893805737709	5.82011081096893	9.34980111575992e-05	0.000773094322455347	No
11994	Tor4a	ENSMUSG00000059555.6	protein_coding	-6.35146874813097	2.81489614436878	3.29531272770229e-14	1.65533716795331e-12	Down
11995	Tox4	ENSMUSG00000016831.12	protein_coding	-0.694561696109825	6.4505126038414	0.114082830033731	0.26922903124527	No
11996	Tpbg	ENSMUSG00000035274.13	protein_coding	1.57193741535137	4.59799990996225	0.075213989943112	0.203027270015686	No
11997	Tpcn1	ENSMUSG00000032741.9	protein_coding	1.36977244771041	4.94784715229438	0.0329520751002887	0.110964119831164	No
11998	Tpcn2	ENSMUSG00000048677.9	protein_coding	-0.0745257754097457	3.91523779225804	0.884627465936478	0.950135055302445	No
11999	Tpd52	ENSMUSG00000027506.15	protein_coding	-0.695961814552531	7.80006648162269	0.0858857348391306	0.22224386653703	No
12000	Tpd52l1	ENSMUSG00000000296.8	protein_coding	-1.90060790265012	3.14461054773494	0.000859476386073306	0.00550542831769488	No
12001	Tpd52l2	ENSMUSG00000000827.18	protein_coding	-0.0196070306357602	6.92584791004419	0.96658123055535	0.989387038660992	No
12002	Tpgs1	ENSMUSG00000020308.6	protein_coding	-0.00682678453873129	5.54666072549373	0.988565219315668	0.999691489503193	No
12003	Tpgs2	ENSMUSG00000024269.11	protein_coding	-0.432906186656891	5.16508168751883	0.434888173870785	0.643732777142067	No
12004	Tpi1	ENSMUSG00000023456.15	protein_coding	1.12329636283554	10.20530883418	0.0460559511621077	0.141179082227135	No
12005	Tpk1	ENSMUSG00000029735.17	protein_coding	-1.16271669183156	3.00948506052832	0.0447906629255551	0.138668405470637	No
12006	Tpm1	ENSMUSG00000032366.15	protein_coding	0.770481514197642	9.86023665634004	0.0780200476098762	0.208667709400153	No
12007	Tpm3	ENSMUSG00000027940.18	protein_coding	0.749613745771173	10.0308264445474	0.149326905874787	0.323348784291703	No
12008	Tpm3-rs7	ENSMUSG00000058126.7	protein_coding	0.913218446045585	3.3846542171925	0.126518021793395	0.288665501240144	No
12009	Tpm4	ENSMUSG00000031799.9	protein_coding	0.94337100977302	9.01205840738704	0.070811300835905	0.194570163255826	No
12010	Tpmt	ENSMUSG00000021376.11	protein_coding	-0.932886665752643	3.70187020486625	0.0689511206642511	0.191225586200856	No
12011	Tpp1	ENSMUSG00000030894.5	protein_coding	-1.71067950303855	7.81059000861294	9.14951565765157e-05	0.000759352970295281	No
12012	Tpp2	ENSMUSG00000041763.14	protein_coding	-1.09487137596048	7.08869333577687	0.0096809886006396	0.0421496805740457	No
12013	Tpr	ENSMUSG00000006005.18	protein_coding	0.231276125600128	7.17381509528706	0.572624779089138	0.755844344382996	No
12014	Tpra1	ENSMUSG00000002871.14	protein_coding	-0.350544872868332	5.72369851512072	0.420889892208863	0.632044362743855	No
12015	Tprgl	ENSMUSG00000029030.14	protein_coding	0.994544713412709	4.10881474349046	0.370843208927846	0.582802997337848	No
12016	Tprkb	ENSMUSG00000054226.13	protein_coding	-0.0356339684871034	4.42240575584486	0.951587039850994	0.982480677635902	No
12017	Tprn	ENSMUSG00000048707.9	protein_coding	-0.801546304852215	5.76601742942423	0.128908909026168	0.29244156916938	No
12018	Tpst1	ENSMUSG00000034118.15	protein_coding	2.43796868676603	3.64440435342173	0.00509844566760054	0.0249726653264217	Up
12019	Tpst2	ENSMUSG00000029344.14	protein_coding	-1.1579816505861	6.69207956448881	0.00489911920534087	0.0241720315202646	No
12020	Tpt1	ENSMUSG00000060126.14	protein_coding	0.711264847383772	9.78031520524227	0.173704672429462	0.357523387708329	No
12021	Tpt1-ps3	ENSMUSG00000084319.3	processed_pseudogene	1.1312241556152	7.268995948798	0.0356601477048932	0.117333389222552	No
12022	Tpx2	ENSMUSG00000027469.16	protein_coding	0.72818371647479	6.96486924827158	0.152498878587884	0.327676357245088	No
12023	Tra2a	ENSMUSG00000029817.11	protein_coding	0.217677455937188	6.00671635772791	0.6284936147503	0.795677990595466	No
12024	Tra2b	ENSMUSG00000022858.16	protein_coding	0.241842228284527	8.38559382068736	0.670301681724732	0.826023339592905	No
12025	Trabd	ENSMUSG00000015363.13	protein_coding	0.0601133960512426	6.06542049652823	0.885999445130249	0.950503188485372	No
12026	Trabd2b	ENSMUSG00000070867.4	protein_coding	2.75747531038549	2.86320890829525	0.00066227808251236	0.00440266653658217	Up
12027	Tradd	ENSMUSG00000031887.13	protein_coding	-0.628468742493385	5.34495043136854	0.186943304450058	0.376138598714301	No
12028	Traf1	ENSMUSG00000026875.14	protein_coding	-1.64199823286638	2.24253852204632	0.0154430411437005	0.0612556528344773	No
12029	Traf2	ENSMUSG00000026942.13	protein_coding	0.0988582631828537	5.34326906866314	0.833698430281794	0.923245352679043	No
12030	Traf3	ENSMUSG00000021277.16	protein_coding	-0.298644197380894	4.52414570968399	0.589385427094047	0.767924130335919	No
12031	Traf3ip1	ENSMUSG00000034292.13	protein_coding	0.164282687603316	3.57635801843608	0.816525113003698	0.913463543197874	No
12032	Traf3ip2	ENSMUSG00000019842.6	protein_coding	-1.29501551084358	5.20511664365139	0.0105048388537041	0.0450307434939581	No
12033	Traf4	ENSMUSG00000017386.10	protein_coding	1.44493012411527	7.13288795740813	0.00201149961520647	0.011442170224942	No
12034	Traf5	ENSMUSG00000026637.13	protein_coding	1.07360414987908	1.017164848682	0.121222896803943	0.28057861546757	No
12035	Traf6	ENSMUSG00000027164.8	protein_coding	-1.08219795035406	5.30481204036388	0.0264763424582447	0.0938253810712357	No
12036	Traf7	ENSMUSG00000052752.15	protein_coding	-0.396102107491602	6.96895332376566	0.388238263218487	0.600768925665944	No
12037	Trafd1	ENSMUSG00000042726.14	protein_coding	-0.0306702798551374	4.76652711838475	0.950741366418998	0.982202422923353	No
12038	Traip	ENSMUSG00000032586.9	protein_coding	0.705735102367763	4.78307655450394	0.187204712207332	0.376551161299769	No
12039	Trak1	ENSMUSG00000032536.11	protein_coding	0.554565076831449	5.36793143469666	0.278260458753667	0.486473407021654	No
12040	Trak2	ENSMUSG00000026028.12	protein_coding	-0.373570357528382	4.83682115365057	0.437628411375206	0.645999871055624	No
12041	Tram1	ENSMUSG00000025935.10	protein_coding	1.06866494760915	6.95810318478621	0.0958206883502069	0.240026030586867	No
12042	Tram2	ENSMUSG00000041779.5	protein_coding	0.206360422156848	4.70177225574156	0.687309132658028	0.83698364059224	No
12043	Trap1	ENSMUSG00000005981.11	protein_coding	-0.793569247170424	6.82714220691855	0.101323010402984	0.248828903695033	No
12044	Trappc1	ENSMUSG00000049299.14	protein_coding	0.0023856446083459	5.94647345315133	0.997239881439472	1	No
12045	Trappc10	ENSMUSG00000000374.8	protein_coding	0.750132832038742	3.49982026379902	0.227772935513847	0.429145793053586	No
12046	Trappc11	ENSMUSG00000038102.15	protein_coding	-0.718453604659125	5.55400296746771	0.0951580040757394	0.238929540512675	No
12047	Trappc12	ENSMUSG00000020628.16	protein_coding	-0.970920796460601	5.16712947149225	0.0355644102573881	0.117220436571095	No
12048	Trappc13	ENSMUSG00000021711.16	protein_coding	-0.134846648264447	6.82892100875218	0.743245137492182	0.871849839976344	No
12049	Trappc2	ENSMUSG00000079317.10	protein_coding	-0.236047231177205	4.84740066746144	0.625432393461534	0.794783682587705	No
12050	Trappc2l	ENSMUSG00000015013.9	protein_coding	-0.510098938843854	5.70217378817678	0.231053037126592	0.43267899628775	No
12051	Trappc3	ENSMUSG00000028847.8	protein_coding	-0.673837089573125	6.60616638858296	0.178465812905587	0.363848061038213	No
12052	Trappc4	ENSMUSG00000032112.10	protein_coding	-0.451270991813236	7.11078478424063	0.282296351909744	0.490449077391497	No
12053	Trappc5	ENSMUSG00000040236.4	protein_coding	-0.615160611987052	5.63266793287518	0.192866467766368	0.384524282646106	No
12054	Trappc6a	ENSMUSG00000002043.17	protein_coding	-1.36350217399901	5.65870665984542	0.00245474238361502	0.013615719273501	No
12055	Trappc6b	ENSMUSG00000020993.9	protein_coding	0.283772792629466	4.56837834809144	0.663802545924012	0.821563921375752	No
12056	Trappc8	ENSMUSG00000033382.15	protein_coding	-0.620293969633514	3.39457321236515	0.240204995046787	0.444155909698958	No
12057	Trappc9	ENSMUSG00000047921.16	protein_coding	-0.712740435397221	5.39476334413646	0.122204233788329	0.282263262209102	No
12058	Trdmt1	ENSMUSG00000026723.10	protein_coding	0.393144558968115	3.31731347503009	0.492685600725365	0.694372365003569	No
12059	Trex1	ENSMUSG00000049734.9	protein_coding	-0.189605659302907	2.53215296828674	0.800189627982339	0.905396131204048	No
12060	Trex2	ENSMUSG00000031372.7	protein_coding	-2.78090710567507	2.36890898939214	0.00943801868574271	0.0413071751322942	Down
12061	Trf	ENSMUSG00000032554.15	protein_coding	8.71871258679364	8.24404839512649	3.8800656686574e-08	7.24275821573038e-07	Up
12062	Triap1	ENSMUSG00000029535.4	protein_coding	0.0857990829234558	5.47927210890548	0.850399397476598	0.932160520843503	No
12063	Trib1	ENSMUSG00000032501.9	protein_coding	0.371489251217044	6.29363160448274	0.3999744161866	0.611704034460954	No
12064	Trib2	ENSMUSG00000020601.8	protein_coding	8.56373260990468	6.18133450244869	4.33231704744759e-23	6.73121167302264e-21	Up
12065	Trib3	ENSMUSG00000032715.9	protein_coding	0.582112797499755	6.03354492657833	0.290390285146829	0.499188857600916	No
12066	Tril	ENSMUSG00000043496.7	protein_coding	8.96594691153976	1.18417556168293	5.96908189132716e-09	1.29478688688171e-07	Up
12067	Trim11	ENSMUSG00000020455.16	protein_coding	-0.189696777158926	4.49230574322482	0.707167504748114	0.850595572784936	No
12068	Trim12c	ENSMUSG00000057143.15	protein_coding	-1.0165558537536	3.4155166816741	0.0812679617783783	0.214081182834372	No
12069	Trim13	ENSMUSG00000035235.13	protein_coding	-0.417275037668801	3.69875304688343	0.473277875389452	0.678071632031161	No
12070	Trim14	ENSMUSG00000039853.18	protein_coding	-1.65033561882708	0.940571878511188	0.0181513756694058	0.0697551572316939	No
12071	Trim16	ENSMUSG00000047821.16	protein_coding	-1.60967011432525	5.67523356916216	0.00036541103702905	0.002606845849857	No
12072	Trim2	ENSMUSG00000027993.16	protein_coding	-0.913633439499865	4.84251723149356	0.0498287243146809	0.149654172688866	No
12073	Trim21	ENSMUSG00000030966.13	protein_coding	-1.17628251510772	4.32552639177242	0.0206678841774734	0.0773352753792774	No
12074	Trim23	ENSMUSG00000021712.15	protein_coding	-0.362185289788301	4.5895790442037	0.452240198965099	0.65948199700662	No
12075	Trim24	ENSMUSG00000029833.17	protein_coding	0.613521198013075	3.28356218552273	0.284724677040608	0.493306705533572	No
12076	Trim25	ENSMUSG00000000275.16	protein_coding	-1.91463348044853	5.39019418983676	0.00529935121839607	0.0258336121781132	No
12077	Trim26	ENSMUSG00000024457.16	protein_coding	-0.898345349097636	5.57335226634454	0.0349005752915146	0.11571749058194	No
12078	Trim27	ENSMUSG00000021326.13	protein_coding	1.35665988018056	5.35265014086781	0.095036831435918	0.238789421144554	No
12079	Trim28	ENSMUSG00000005566.14	protein_coding	1.66049327374425	6.89182594536412	0.00936274685818848	0.0410719052918958	No
12080	Trim29	ENSMUSG00000032013.6	protein_coding	-5.0800721392632	1.56886419051082	0.000888144626912155	0.00567274785124293	Down
12081	Trim3	ENSMUSG00000036989.16	protein_coding	-0.261953640882449	3.50603541569137	0.628586803526847	0.795677990595466	No
12082	Trim30a	ENSMUSG00000030921.17	protein_coding	1.78640489782295	1.61888280534454	0.0114865235333805	0.0482195813550204	No
12083	Trim32	ENSMUSG00000051675.13	protein_coding	-0.924889297151858	5.44409923525326	0.0616728464873731	0.176234511284063	No
12084	Trim33	ENSMUSG00000033014.12	protein_coding	-0.158995594554593	3.95686524229706	0.752489851923892	0.875995927534863	No
12085	Trim34a	ENSMUSG00000056144.14	protein_coding	-1.3312556777147	1.09464031153577	0.050690478223405	0.151900912765449	No
12086	Trim34b	ENSMUSG00000090215.9	protein_coding	-1.44703405684781	1.15691944899336	0.0417263167775025	0.131683288800422	No
12087	Trim35	ENSMUSG00000022043.19	protein_coding	-9.22535484352172	4.1276191546056	6.2214809613959e-25	1.29892857197144e-22	Down
12088	Trim36	ENSMUSG00000033949.12	protein_coding	-2.26266914253376	2.48006422171556	0.0016753863473994	0.00979716077634605	Down
12089	Trim37	ENSMUSG00000018548.15	protein_coding	-0.53106797512408	6.52098361494768	0.188181657262058	0.377890487576738	No
12090	Trim39	ENSMUSG00000045409.16	protein_coding	0.538518189153277	2.88276423664816	0.340305740435693	0.550038140038917	No
12091	Trim41	ENSMUSG00000040365.14	protein_coding	-0.168738587681339	2.64039615619717	0.829616593009053	0.921168100032156	No
12092	Trim44	ENSMUSG00000027189.16	protein_coding	0.598252744590931	4.35101361191332	0.222919046080147	0.42286261977895	No
12093	Trim45	ENSMUSG00000033233.17	protein_coding	0.346492720892522	2.13229685695347	0.586277141016231	0.765472241278552	No
12094	Trim47	ENSMUSG00000020773.11	protein_coding	-0.154401791999427	6.60339422709337	0.805026535678335	0.907773419984266	No
12095	Trim54	ENSMUSG00000062077.14	protein_coding	1.14822652714612	2.15711381539844	0.108211318494941	0.25973048998193	No
12096	Trim56	ENSMUSG00000043279.9	protein_coding	0.194891183252341	4.66433993477514	0.706849717483051	0.850515968444498	No
12097	Trim59	ENSMUSG00000034317.14	protein_coding	1.32962373996619	5.14362992587852	0.0047060889831888	0.0233678041595573	No
12098	Trim6	ENSMUSG00000072244.11	protein_coding	-1.26593680096582	1.47486811058004	0.0665900288115023	0.186692397184073	No
12099	Trim62	ENSMUSG00000041000.8	protein_coding	0.0233373708189542	1.86131949681146	1	1	No
12100	Trim65	ENSMUSG00000054517.9	protein_coding	-0.958786121170246	4.19234656939608	0.0933767118180536	0.235904636663421	No
12101	Trim68	ENSMUSG00000073968.4	protein_coding	-0.977074036500498	3.30468180624671	0.066216084984737	0.185917068200474	No
12102	Trim7	ENSMUSG00000040350.16	protein_coding	-1.02191133997462	1.63617068109133	0.201011480016247	0.395394582066405	No
12103	Trim8	ENSMUSG00000025034.9	protein_coding	2.75248723628086	6.23476601004969	0.00414672513118197	0.0210438819608255	Up
12104	Trio	ENSMUSG00000022263.10	protein_coding	0.0786145355620244	4.29415830625953	0.872505813213501	0.944001836126219	No
12105	Triobp	ENSMUSG00000033088.19	protein_coding	0.881022958284923	4.66659474014328	0.0859045175190762	0.22224386653703	No
12106	Trip10	ENSMUSG00000019487.11	protein_coding	-1.22821172164722	5.80181943063581	0.00491481528798605	0.0242331224642323	No
12107	Trip11	ENSMUSG00000021188.14	protein_coding	-0.827862743148169	5.04870157295138	0.0635914745430299	0.180214057867225	No
12108	Trip12	ENSMUSG00000026219.14	protein_coding	-1.09544863312884	6.35635725676982	0.018507035873263	0.0708773325705187	No
12109	Trip13	ENSMUSG00000021569.10	protein_coding	0.734456623452918	5.57969838019976	0.145460450096165	0.317666186755964	No
12110	Trip4	ENSMUSG00000032386.15	protein_coding	-0.0982171934568741	5.25541472468676	0.835277964137046	0.924458225527973	No
12111	Trip6	ENSMUSG00000023348.11	protein_coding	-1.46078817665425	7.73163837729922	0.000613462628232117	0.00411293910609009	No
12112	Triqk	ENSMUSG00000055963.12	protein_coding	-6.94738535846357	-0.774787628352851	3.8003584162655e-05	0.000345679980654456	Down
12113	Trir	ENSMUSG00000041203.9	protein_coding	3.07994728996176	5.05464368593621	0.0173042373226807	0.0672148892749012	No
12114	Trit1	ENSMUSG00000028653.16	protein_coding	-0.632163445873412	3.05111188046021	0.248992700017319	0.453955581611599	No
12115	Trmo	ENSMUSG00000028331.12	protein_coding	-0.621522491006749	2.90601735134561	0.309934564525233	0.519877686566177	No
12116	Trmt1	ENSMUSG00000001909.16	protein_coding	-0.766034206118538	5.69597969677077	0.0796916531681715	0.211319680419351	No
12117	Trmt10a	ENSMUSG00000004127.12	protein_coding	0.592422044429658	4.07671878369049	0.230258740975013	0.432062532917866	No
12118	Trmt10b	ENSMUSG00000035601.9	protein_coding	-0.678216400831444	3.57077288841754	0.194896038409219	0.38723705403498	No
12119	Trmt10c	ENSMUSG00000044763.8	protein_coding	-0.387043282745181	5.19979419810984	0.439697743173232	0.647945991942697	No
12120	Trmt11	ENSMUSG00000019792.8	protein_coding	-0.0565225722091553	4.28701794118826	0.918374288732171	0.967973847615118	No
12121	Trmt112	ENSMUSG00000038812.16	protein_coding	-0.143595009470689	6.45568702432634	0.757735608943483	0.87981635823083	No
12122	Trmt112-ps2	ENSMUSG00000070572.7	processed_pseudogene	-0.114199726083464	3.740288350189	0.876669070326527	0.945673053822802	No
12123	Trmt12	ENSMUSG00000037085.8	protein_coding	-0.275769994398565	4.27966321712856	0.604613668921577	0.779159286466	No
12124	Trmt13	ENSMUSG00000033439.12	protein_coding	-0.0690371174728162	3.1561564861552	0.907256038730964	0.962748627031549	No
12125	Trmt1l	ENSMUSG00000053286.11	protein_coding	-0.229980012690549	5.01739175116148	0.611155691220475	0.784613984059183	No
12126	Trmt2a	ENSMUSG00000022721.19	protein_coding	-0.542985716223631	6.1516602628295	0.258795728584781	0.46503880114979	No
12127	Trmt2b	ENSMUSG00000067369.12	protein_coding	-0.413709391834758	4.21721553216048	0.403900113080702	0.615383501822616	No
12128	Trmt44	ENSMUSG00000029097.11	protein_coding	-0.27850281515331	3.76122287991212	0.61640000227222	0.788360598327301	No
12129	Trmt5	ENSMUSG00000034442.11	protein_coding	-0.805101950507395	4.43424093062502	0.150787736956699	0.325431626909719	No
12130	Trmt6	ENSMUSG00000037376.14	protein_coding	-0.492758822789742	5.59214881597531	0.248490897062669	0.453349995433012	No
12131	Trmt61a	ENSMUSG00000060950.12	protein_coding	0.0347382138007955	3.29079140155236	0.965594307679881	0.988981493654027	No
12132	Trmt61b	ENSMUSG00000085492.7	antisense	0.44476204384744	4.17767221769209	0.387246937147015	0.599651590469163	No
12133	Trmt9b	ENSMUSG00000039620.17	protein_coding	0.489654643470397	0.238661289162786	0.576188545814682	0.758375822416843	No
12134	Trmu	ENSMUSG00000022386.12	protein_coding	-0.646942130763862	2.69846437852602	0.264018632851287	0.47016239598752	No
12135	Trnau1ap	ENSMUSG00000028898.15	protein_coding	0.0131471970851113	4.81533005296173	0.980884215495307	0.996470378426845	No
12136	Trnt1	ENSMUSG00000013736.16	protein_coding	0.264528228297308	6.07409706406752	0.536384774579965	0.727839696667896	No
12137	Troap	ENSMUSG00000032783.9	protein_coding	1.15554218212804	4.42233657745788	0.0261286124290248	0.0927798350456099	No
12138	Trove2	ENSMUSG00000018199.9	protein_coding	-0.315462759049885	5.97135731390887	0.451515284852145	0.658712439807223	No
12139	Trp53	ENSMUSG00000059552.13	protein_coding	0.41898054747563	8.57928937734738	0.416249159703883	0.626836613542577	No
12140	Trp53-ps	ENSMUSG00000090704.2	processed_pseudogene	-0.529548519747696	0.172674875806441	0.511568307862338	0.709077040008596	No
12141	Trp53bp1	ENSMUSG00000043909.16	protein_coding	-0.663296276702179	5.12171342327459	0.173394806564774	0.357050609542073	No
12142	Trp53bp2	ENSMUSG00000026510.10	protein_coding	0.172543576453357	5.22613612699114	0.709103782047822	0.851842554681561	No
12143	Trp53i11	ENSMUSG00000068735.14	protein_coding	-0.0932028162436285	5.99467079098062	0.852922323723489	0.934014614502524	No
12144	Trp53i13	ENSMUSG00000044328.13	protein_coding	-0.554101957568295	4.41949600572151	0.248696400313784	0.453601051186567	No
12145	Trp53inp1	ENSMUSG00000028211.11	protein_coding	-2.41002469303265	5.62875288739938	1.89958823418259e-07	2.99672939612133e-06	Down
12146	Trp53inp2	ENSMUSG00000038375.15	protein_coding	0.61219361220002	6.06738421750221	0.277248903550534	0.485403544187925	No
12147	Trp53rka	ENSMUSG00000039725.6	protein_coding	-0.463907556437804	4.01047377168546	0.362927520712245	0.574414791745464	No
12148	Trp53rkb	ENSMUSG00000042854.9	protein_coding	-0.923792807641813	2.67814201780362	0.104377418732383	0.253718586338385	No
12149	Trpc4ap	ENSMUSG00000038324.13	protein_coding	1.54729894204221	5.89717101990811	0.061514739253404	0.176046250996784	No
12150	Trpm2	ENSMUSG00000009292.18	protein_coding	7.84287224775897	0.187203529041767	3.14665652067195e-06	3.75072474836919e-05	Up
12151	Trpm4	ENSMUSG00000038260.10	protein_coding	0.381946219894691	4.53119749893224	0.470259418916666	0.675729256432358	No
12152	Trpm5	ENSMUSG00000009246.14	protein_coding	4.39274857458027	-0.386820390225692	0.000561557609643682	0.00381083432202076	Up
12153	Trpm7	ENSMUSG00000027365.14	protein_coding	0.553285466002879	5.89502448464496	0.400584085516952	0.612216007168879	No
12154	Trps1	ENSMUSG00000038679.16	protein_coding	1.50432727139126	6.57121173531618	0.000310545447127739	0.00225516753506568	No
12155	Trpt1	ENSMUSG00000047656.9	protein_coding	1.11235889840832	2.79303203825357	0.0585164247157138	0.169351628124619	No
12156	Trpv2	ENSMUSG00000018507.16	protein_coding	3.99706272723638	0.500915493416199	0.000125995511542008	0.00101053542930631	Up
12157	Trpv3	ENSMUSG00000043029.2	protein_coding	3.67498561257129	0.596178324215597	0.000824053841287932	0.00531162924615984	Up
12158	Trpv4	ENSMUSG00000014158.12	protein_coding	-0.177390367320479	7.62479904195245	0.707301856699104	0.850595572784936	No
12159	Trrap	ENSMUSG00000045482.16	protein_coding	-0.635820259935206	6.55875978982744	0.137393007868143	0.30546511998904	No
12160	Trub1	ENSMUSG00000025086.13	protein_coding	-0.652312580689672	4.60032286016506	0.172678063956831	0.356043030466867	No
12161	Trub2	ENSMUSG00000039826.13	protein_coding	-0.180910566284727	4.57849117474717	0.738982398910965	0.869440253903292	No
12162	Tsacc	ENSMUSG00000010538.14	protein_coding	-2.75136120695065	0.556963482944866	0.000738763531812623	0.00484762779216526	Down
12163	Tsc1	ENSMUSG00000026812.16	protein_coding	-0.491943759903191	4.44771210875139	0.305433695278462	0.514783682682997	No
12164	Tsc2	ENSMUSG00000002496.10	protein_coding	-0.0175434884969956	5.79408796559239	0.970172929463226	0.990971068826207	No
12165	Tsc22d1	ENSMUSG00000022010.19	protein_coding	-1.43411713726891	8.10598312571662	0.00454838244389371	0.0227623543877557	No
12166	Tsc22d2	ENSMUSG00000027806.9	protein_coding	1.22253928608744	4.65105442822549	0.0893779251814663	0.228568006942537	No
12167	Tsc22d3	ENSMUSG00000031431.13	protein_coding	1.27856124430784	3.91470810567893	0.0163907825688895	0.0642596082469496	No
12168	Tsc22d4	ENSMUSG00000029723.16	protein_coding	-0.724458810231922	6.00915058015267	0.170228262467834	0.352485672260219	No
12169	Tsen15	ENSMUSG00000014980.14	protein_coding	0.406526837394382	4.65797957048588	0.423909610569548	0.634688425816682	No
12170	Tsen2	ENSMUSG00000042389.13	protein_coding	-0.616605611045757	3.94533525680335	0.212470537625995	0.410146102825562	No
12171	Tsen34	ENSMUSG00000035585.16	protein_coding	0.637236459521315	6.94419247086651	0.121309492571231	0.280730419074609	No
12172	Tsen54	ENSMUSG00000020781.14	protein_coding	0.59585597167294	6.49004784723206	0.157109339328506	0.334395097002676	No
12173	Tsfm	ENSMUSG00000040521.11	protein_coding	0.0609366804210522	5.7276247032555	0.888718996043898	0.951675797808071	No
12174	Tsg101	ENSMUSG00000014402.15	protein_coding	-0.0418907947306829	7.65377490496028	0.919886826823563	0.968214792493856	No
12175	Tsg101-ps	ENSMUSG00000106988.1	processed_pseudogene	-1.57009665120711	-0.260921207640466	0.0550014874759193	0.161416621052764	No
12176	Tsga10	ENSMUSG00000060771.14	protein_coding	-1.17537370773306	2.80941824969725	0.0401522916405659	0.127863422521745	No
12177	Tshz1	ENSMUSG00000046982.11	protein_coding	-0.963525171447984	4.07178834160378	0.058776501693848	0.16992029762726	No
12178	Tsix	ENSMUSG00000085715.2	antisense	-8.62675469578736	3.59403320394608	3.30250763340473e-19	3.55871830625436e-17	Down
12179	Tsku	ENSMUSG00000049580.12	protein_coding	-0.743497221667417	4.11460533994634	0.323218138247655	0.533190217687058	No
12180	Tslp	ENSMUSG00000024379.4	protein_coding	1.43549826208602	2.8361815912626	0.0700413454468099	0.193446146725976	No
12181	Tsn	ENSMUSG00000026374.14	protein_coding	0.0926558598155714	7.31241356961673	0.817656252173496	0.914046664968814	No
12182	Tsnax	ENSMUSG00000056820.7	protein_coding	0.0875049367270233	6.74981349286737	0.840806567748645	0.928206508863062	No
12183	Tspan1	ENSMUSG00000028699.9	protein_coding	4.78048539858772	1.5232568088222	3.48967450006105e-06	4.1191723206551e-05	Up
12184	Tspan12	ENSMUSG00000029669.14	protein_coding	0.896491257862758	6.72101729186304	0.0262437381295892	0.0931638758999923	No
12185	Tspan13	ENSMUSG00000020577.17	protein_coding	-0.453514452585227	5.42744457088163	0.312399024484267	0.522306777422269	No
12186	Tspan14	ENSMUSG00000037824.6	protein_coding	-0.740674782095359	6.47043976065507	0.0762018007361694	0.204912147602474	No
12187	Tspan15	ENSMUSG00000037031.10	protein_coding	9.16232362200842	3.9723544734153	4.30904417235013e-14	2.15645873524129e-12	Up
12188	Tspan17	ENSMUSG00000025875.14	protein_coding	0.46633799190354	4.87799218381359	0.324184071388256	0.534124236977789	No
12189	Tspan18	ENSMUSG00000027217.13	protein_coding	7.12495671398656	4.09797431410236	1.34276716582556e-16	9.44318677355847e-15	Up
12190	Tspan2	ENSMUSG00000027858.13	protein_coding	0.807927264858112	5.1162208479596	0.102750314587805	0.251502052303033	No
12191	Tspan3	ENSMUSG00000032324.11	protein_coding	0.291251926911328	8.07522466261746	0.511554262904604	0.709077040008596	No
12192	Tspan31	ENSMUSG00000006736.9	protein_coding	-0.0457019635100908	7.83233278673175	0.92909553554194	0.972319434986796	No
12193	Tspan32	ENSMUSG00000000244.17	protein_coding	1.75049894936662	-0.387405006437035	0.0720633464858123	0.196994769996609	No
12194	Tspan4	ENSMUSG00000025511.14	protein_coding	0.951116183745636	7.69459256534127	0.0387710070515603	0.12460751270341	No
12195	Tspan5	ENSMUSG00000028152.10	protein_coding	0.458526746707414	3.36572413210325	0.609953427211339	0.783748215635918	No
12196	Tspan6	ENSMUSG00000067377.12	protein_coding	1.78494566631646	4.2550477666803	0.000439593627193108	0.00306248698986147	No
12197	Tspan7	ENSMUSG00000058254.12	protein_coding	-2.21263270011454	6.37392880687745	1.16276185641989e-06	1.54595262940125e-05	Down
12198	Tspan8	ENSMUSG00000034127.15	protein_coding	9.21949088771022	1.40383556932213	1.44321944728623e-08	2.9713864799135e-07	Up
12199	Tspan9	ENSMUSG00000030352.14	protein_coding	-2.05231532816528	5.47053710832161	7.62189302042543e-05	0.000645806813816897	Down
12200	Tspo	ENSMUSG00000041736.7	protein_coding	0.459762319795559	8.55637952007251	0.343768951743201	0.553626700396848	No
12201	Tspyl1	ENSMUSG00000047514.6	protein_coding	0.60700425390835	6.86172334782069	0.312667817329345	0.522429332894173	No
12202	Tspyl2	ENSMUSG00000041096.13	protein_coding	1.39879599944651	1.22270686158772	0.0599803808686443	0.17283973456261	No
12203	Tspyl4	ENSMUSG00000039485.8	protein_coding	1.29774780828235	3.7673918851107	0.034613109928417	0.115107111713168	No
12204	Tsr1	ENSMUSG00000038335.13	protein_coding	-0.647553694988704	6.24350472211545	0.192126828151614	0.38322117894639	No
12205	Tsr2	ENSMUSG00000025264.12	protein_coding	-0.0928343719116936	4.89822021792145	0.888540288803071	0.951675797808071	No
12206	Tsr3	ENSMUSG00000015126.9	protein_coding	-0.138406586571353	5.3608676404605	0.756478046431732	0.87922071002369	No
12207	Tssc4	ENSMUSG00000045752.13	protein_coding	-0.473172101440113	6.40522618430317	0.376136913856839	0.588586654521031	No
12208	Tst	ENSMUSG00000044986.10	protein_coding	0.50202717797306	5.08635344961717	0.290514949212767	0.499210487574716	No
12209	Tsta3	ENSMUSG00000022570.7	protein_coding	-0.712546414443196	6.55540375770534	0.110241352227836	0.263137718554545	No
12210	Tstd2	ENSMUSG00000035495.15	protein_coding	-0.395409972400509	5.59401090117894	0.372572460947643	0.584720838992531	No
12211	Tstd3	ENSMUSG00000028251.5	protein_coding	-1.50227640863366	4.30436003857438	0.00820041351316555	0.0369807375507655	No
12212	Ttbk2	ENSMUSG00000090100.7	protein_coding	0.317678319732315	2.50577891555204	0.650786278573925	0.812085006939185	No
12213	Ttc1	ENSMUSG00000041278.10	protein_coding	-0.143525060202455	6.26284068905294	0.759592178296671	0.880620227816534	No
12214	Ttc12	ENSMUSG00000040219.4	protein_coding	-2.31670899761819	2.27307297604876	0.000265788124070075	0.00195888632864001	Down
12215	Ttc13	ENSMUSG00000037300.19	protein_coding	-0.591820753953522	6.45360644365626	0.157667827371524	0.33509742473967	No
12216	Ttc14	ENSMUSG00000027677.17	protein_coding	-0.438796772902291	4.95201564451524	0.336593149061268	0.54661614702925	No
12217	Ttc17	ENSMUSG00000027194.16	protein_coding	-1.43041305629244	4.91345020043035	0.00849897293596139	0.0380446487002734	No
12218	Ttc19	ENSMUSG00000042298.18	protein_coding	1.33536987243271	3.02431610318849	0.0554925244083392	0.162649341133027	No
12219	Ttc21a	ENSMUSG00000032514.11	protein_coding	-1.67243870560203	0.28765526091504	0.0662829262273416	0.186026561699168	No
12220	Ttc21b	ENSMUSG00000034848.17	protein_coding	-0.935866624323377	4.54777276407059	0.0480300622634003	0.145315292827612	No
12221	Ttc23	ENSMUSG00000030555.16	protein_coding	-0.364105834129897	4.21378651594308	0.492735989963103	0.694372365003569	No
12222	Ttc25	ENSMUSG00000006784.14	protein_coding	-3.72703204970923	2.3731229823726	7.91000861423793e-08	1.37264331303178e-06	Down
12223	Ttc26	ENSMUSG00000056832.14	protein_coding	-0.762737299045018	4.48697634091936	0.107820498684251	0.25902508152085	No
12224	Ttc27	ENSMUSG00000024078.7	protein_coding	0.00551507803500066	5.28789855704632	0.994484181600658	1	No
12225	Ttc28	ENSMUSG00000033209.17	protein_coding	3.31174006584833	2.6714631983373	6.46743249204827e-05	0.000560063726239462	Up
12226	Ttc3	ENSMUSG00000040785.19	protein_coding	-0.178612369214858	6.42405824044874	0.662415102803257	0.820697663875268	No
12227	Ttc30a1	ENSMUSG00000075271.4	protein_coding	-5.94238725524637	1.06395926146193	1.29294690453109e-07	2.1622473765137e-06	Down
12228	Ttc30b	ENSMUSG00000075273.4	protein_coding	-0.381732673742847	4.53581826823775	0.464020561306577	0.670596152375681	No
12229	Ttc32	ENSMUSG00000066637.2	protein_coding	0.194992695842915	2.65399033102095	0.744960215238354	0.872601574612305	No
12230	Ttc33	ENSMUSG00000022151.16	protein_coding	-0.196137454539263	4.71405681605267	0.71540593084623	0.855873762016951	No
12231	Ttc37	ENSMUSG00000033991.9	protein_coding	-1.27806943152317	5.0145850325148	0.00808017480016675	0.036570666289887	No
12232	Ttc38	ENSMUSG00000035944.17	protein_coding	-1.44806025924853	2.5675955084586	0.0221953551656302	0.0819266120782184	No
12233	Ttc39a	ENSMUSG00000028555.15	protein_coding	-0.959873526177654	4.50828891646152	0.0452436194047515	0.139553380075321	No
12234	Ttc39b	ENSMUSG00000038172.14	protein_coding	-1.44728376511173	5.87627229944941	0.0011149286069989	0.00686212623063996	No
12235	Ttc39c	ENSMUSG00000024424.15	protein_coding	0.390534365453917	3.20219216818391	0.660890158999798	0.819489078002533	No
12236	Ttc4	ENSMUSG00000025413.13	protein_coding	-0.487689698806428	5.55422142804695	0.250853320654514	0.456227313268765	No
12237	Ttc5	ENSMUSG00000006288.8	protein_coding	-0.632333412472371	5.5331817060658	0.146661832568115	0.31902990554265	No
12238	Ttc7	ENSMUSG00000036918.16	protein_coding	1.07346543935459	4.58428792565021	0.0800592319864894	0.211873927075356	No
12239	Ttc7b	ENSMUSG00000033530.8	protein_coding	-2.65012967146775	0.924901647332416	0.00030461589639316	0.00221451447639032	Down
12240	Ttc8	ENSMUSG00000021013.16	protein_coding	-0.805196490938457	4.27427185279589	0.108477085664983	0.2601814429466	No
12241	Ttc9	ENSMUSG00000042734.6	protein_coding	-0.571623325384483	3.37981041697716	0.481317639907824	0.685648446648412	No
12242	Ttc9c	ENSMUSG00000071660.10	protein_coding	0.373040725625773	6.00027742220388	0.375834512286617	0.588331040889786	No
12243	Ttf1	ENSMUSG00000026803.17	protein_coding	-0.21833430294515	3.99323228599851	0.67345462506805	0.828201712635825	No
12244	Ttf2	ENSMUSG00000033222.16	protein_coding	-0.137474732328619	4.53069093254902	0.775663069487117	0.890468354451833	No
12245	Tti1	ENSMUSG00000027650.12	protein_coding	-1.13491232829977	4.9573536747268	0.0147311095395379	0.0589156197747098	No
12246	Tti2	ENSMUSG00000031577.10	protein_coding	-0.589477004810795	3.79611411584397	0.259289645277296	0.465647046016016	No
12247	Ttk	ENSMUSG00000038379.15	protein_coding	0.623701561172144	4.85943493045172	0.268607066277291	0.474712780933189	No
12248	Ttl	ENSMUSG00000027394.13	protein_coding	0.0375781279455379	3.38682723160967	0.948879721590873	0.981417357372649	No
12249	Ttll1	ENSMUSG00000022442.16	protein_coding	-0.115475265797199	5.0019465347892	0.819615728415478	0.915092233899748	No
12250	Ttll10	ENSMUSG00000029074.14	protein_coding	0.844168759046314	0.246737630769607	0.278654150965176	0.487034240051888	No
12251	Ttll11	ENSMUSG00000026885.13	protein_coding	0.988270281744522	0.551693430511428	0.1885116959169	0.378325815686636	No
12252	Ttll12	ENSMUSG00000016757.11	protein_coding	-0.626699394355298	6.28886285325787	0.143624685545745	0.314839562775999	No
12253	Ttll3	ENSMUSG00000030276.19	protein_coding	0.664993469317414	0.589859330877528	0.418341131240253	0.629277743513708	No
12254	Ttll4	ENSMUSG00000033257.14	protein_coding	-0.387131578272458	4.88221409459188	0.41368693934015	0.624526593996508	No
12255	Ttll5	ENSMUSG00000012609.19	protein_coding	-0.723687433368547	5.32877735129125	0.0960879995159534	0.240300926358257	No
12256	Ttll7	ENSMUSG00000036745.15	protein_coding	-0.3724758448189	4.01155024558669	0.524499232279809	0.718216718766429	No
12257	Ttpal	ENSMUSG00000017679.16	protein_coding	-1.21503497527022	5.38553246158684	0.00683527816962588	0.0318837356094355	No
12258	Ttyh1	ENSMUSG00000030428.16	protein_coding	1.80168000864674	-0.342837109441719	0.0390221223594181	0.124928942298776	No
12259	Ttyh2	ENSMUSG00000034714.9	protein_coding	-0.828925287399799	5.62362997652341	0.207983869968886	0.40399885138776	No
12260	Ttyh3	ENSMUSG00000036565.7	protein_coding	0.769547653295437	5.68981785290431	0.332660452603375	0.542272656787398	No
12261	Tuba1a	ENSMUSG00000072235.6	protein_coding	0.570612623080517	10.4220651695551	0.275587403074405	0.483254446178503	No
12262	Tuba1b	ENSMUSG00000023004.8	protein_coding	0.803346828764749	11.1640725841763	0.110200919722347	0.263108254865064	No
12263	Tuba1c	ENSMUSG00000043091.9	protein_coding	0.29656058269758	9.81180166867092	0.577327924272582	0.759262430633701	No
12264	Tuba4a	ENSMUSG00000026202.13	protein_coding	-1.74613668482834	8.0209215399717	0.0022493558095862	0.0126073373857764	No
12265	Tubb2a	ENSMUSG00000058672.7	protein_coding	0.490049148624919	9.45747989460342	0.247290374359953	0.452026491951773	No
12266	Tubb2b	ENSMUSG00000045136.6	protein_coding	-5.55312233503256	5.40517513791666	3.04082723580964e-06	3.64735489451422e-05	Down
12267	Tubb4b	ENSMUSG00000036752.4	protein_coding	-0.24896049483878	9.98219972009828	0.624172969992847	0.794002211066681	No
12268	Tubb4b-ps1	ENSMUSG00000095159.2	processed_pseudogene	-0.0830092102022612	0.585028431165267	0.962226098762209	0.987236241820405	No
12269	Tubb5	ENSMUSG00000001525.10	protein_coding	0.720802578171395	11.1900631812934	0.119560757491009	0.277790095912861	No
12270	Tubb6	ENSMUSG00000001473.7	protein_coding	-0.429279416367274	9.20060278073131	0.501374073697169	0.700930175030024	No
12271	Tubd1	ENSMUSG00000020513.15	protein_coding	0.0476050605392126	3.38624759710996	0.94026360482892	0.976634992311072	No
12272	Tube1	ENSMUSG00000019845.8	protein_coding	-0.389253002181672	3.61153332327755	0.458981648120496	0.665824859644563	No
12273	Tubg1	ENSMUSG00000035198.9	protein_coding	-0.225319134626688	7.23715686781438	0.619890795204716	0.790889029459125	No
12274	Tubg2	ENSMUSG00000045007.9	protein_coding	0.271336095823179	1.78099072756748	0.704025403811717	0.848641176881566	No
12275	Tubgcp2	ENSMUSG00000025474.9	protein_coding	-0.330537999935998	6.45616795039454	0.462705532120766	0.669627566359545	No
12276	Tubgcp3	ENSMUSG00000000759.14	protein_coding	0.092786146199227	5.45244864798922	0.831445252084883	0.922069859408497	No
12277	Tubgcp4	ENSMUSG00000027263.12	protein_coding	-0.312496306600682	6.10786552691774	0.457424405857702	0.664287024352855	No
12278	Tubgcp5	ENSMUSG00000033790.11	protein_coding	-0.200180246790641	4.88831829618145	0.671551674525809	0.827029813365333	No
12279	Tubgcp6	ENSMUSG00000051786.15	protein_coding	-0.182980871053067	4.3863927468515	0.722064590143951	0.859913284625978	No
12280	Tufm	ENSMUSG00000073838.10	protein_coding	-0.975748173015414	7.68023504052735	0.0250131666813476	0.0897491764758772	No
12281	Tuft1	ENSMUSG00000005968.14	protein_coding	0.178090303532679	4.81306476115216	0.707728200889734	0.850955117456008	No
12282	Tug1	ENSMUSG00000056579.18	antisense	0.415821619450908	5.40730514413062	0.441069143059536	0.649152795204099	No
12283	Tulp3	ENSMUSG00000001521.12	protein_coding	1.44589986257048	4.60417370546213	0.0250952038476565	0.0898986900301304	No
12284	Tulp4	ENSMUSG00000034377.10	protein_coding	0.595260150748282	6.60428780271956	0.400569452299157	0.612216007168879	No
12285	Tusc2	ENSMUSG00000010054.4	protein_coding	-1.00864339422784	4.1726782714215	0.0719795123118836	0.19688643674747	No
12286	Tusc3	ENSMUSG00000039530.17	protein_coding	-0.139774607978299	7.10039950652697	0.741838047417578	0.871230450808821	No
12287	Tut1	ENSMUSG00000071645.6	protein_coding	-0.562473050047942	5.3912857807307	0.234362462329031	0.436833924820985	No
12288	Tut4	ENSMUSG00000034610.14	protein_coding	0.384969993007359	2.83177734069664	0.531143727249346	0.723091439990398	No
12289	Tut7	ENSMUSG00000035248.9	protein_coding	-0.812823971185903	5.97690431470689	0.0712543168316697	0.19558343909301	No
12290	Tvp23b	ENSMUSG00000014177.10	protein_coding	-0.488669909106309	6.08999972589752	0.267694208421254	0.473514695912734	No
12291	Twf1	ENSMUSG00000022451.12	protein_coding	0.543530156216904	7.48493183171056	0.308516052848729	0.518311863495316	No
12292	Twf2	ENSMUSG00000023277.13	protein_coding	-1.01062505298046	5.49115259494734	0.0199534712859595	0.0751832278385818	No
12293	Twist1	ENSMUSG00000035799.6	protein_coding	-0.383585307653964	2.43209993065076	0.599164705480404	0.774727965417956	No
12294	Twistnb	ENSMUSG00000020561.8	protein_coding	-0.238086949605815	5.29372683528363	0.583844167813357	0.763880345962962	No
12295	Twnk	ENSMUSG00000025209.5	protein_coding	0.0823764903398832	4.40055489282942	0.892367974391138	0.953600517739475	No
12296	Twsg1	ENSMUSG00000024098.6	protein_coding	0.242851082186101	6.54179010127903	0.627675918444289	0.795436494264576	No
12297	Txlna	ENSMUSG00000053841.15	protein_coding	-0.636595861878274	6.14745015452316	0.14069270928115	0.31032287577001	No
12298	Txlng	ENSMUSG00000038344.14	protein_coding	-0.346269384261571	3.82005968599017	0.509421863955979	0.707406160900282	No
12299	Txn1	ENSMUSG00000028367.5	protein_coding	-0.191068241973716	9.45197043148483	0.686129374089631	0.836272981536592	No
12300	Txn2	ENSMUSG00000005354.16	protein_coding	0.1348995103988	7.41964871834483	0.777748114980732	0.891887256468636	No
12301	Txndc11	ENSMUSG00000022498.16	protein_coding	1.34118392319482	5.05898340851718	0.0060983184892055	0.0290605319731683	No
12302	Txndc12	ENSMUSG00000028567.8	protein_coding	0.615173523264497	6.58632918380564	0.207129079700954	0.403213689243028	No
12303	Txndc15	ENSMUSG00000021497.10	protein_coding	0.241580149900338	6.17017186711782	0.569901727773508	0.753649233051407	No
12304	Txndc16	ENSMUSG00000021830.14	protein_coding	1.31385110811308	4.58218608968158	0.00990297567196811	0.0429260038536393	No
12305	Txndc17	ENSMUSG00000020803.3	protein_coding	-0.163727674667538	7.46930927162	0.68261372118505	0.834545578742958	No
12306	Txndc5	ENSMUSG00000038991.17	protein_coding	0.0292664271129417	7.61811266551934	0.959504022968288	0.985779424630992	No
12307	Txndc9	ENSMUSG00000058407.12	protein_coding	0.072473105016888	6.7608218455634	0.857628895860497	0.935716600606052	No
12308	Txnip	ENSMUSG00000038393.14	protein_coding	-0.908364287576567	5.11215811801497	0.211234174800502	0.408408485556982	No
12309	Txnl1	ENSMUSG00000024583.3	protein_coding	-0.301909219218668	8.31683867455751	0.506380786270823	0.705259544105768	No
12310	Txnl4a	ENSMUSG00000057130.12	protein_coding	-0.492501666586024	7.23807081445022	0.298221326513096	0.507622084696559	No
12311	Txnl4b	ENSMUSG00000031723.8	protein_coding	1.26194992011339	3.54468274559936	0.142533210140226	0.313038914183712	No
12312	Txnrd1	ENSMUSG00000020250.10	protein_coding	0.785717030101191	7.13876276354955	0.158221817960363	0.335847487146365	No
12313	Txnrd2	ENSMUSG00000075704.16	protein_coding	0.554100727369421	4.58020564748945	0.242231235492983	0.446350147044501	No
12314	Txnrd3	ENSMUSG00000000811.13	protein_coding	-1.1466377358281	3.01314672637004	0.038037687798096	0.123005707734308	No
12315	Tyk2	ENSMUSG00000032175.11	protein_coding	-1.40254192030334	4.63702196161637	0.00344810362986386	0.0180822451735639	No
12316	Tymp	ENSMUSG00000022615.7	protein_coding	-0.421412373455846	1.51475772800685	0.534059874987427	0.725878145619164	No
12317	Tyms	ENSMUSG00000025747.12	protein_coding	1.07613011512415	6.98643268867604	0.0131550230845672	0.0539194535141065	No
12318	Tyro3	ENSMUSG00000027298.17	protein_coding	0.541497656077405	3.67630402951948	0.363245224466259	0.57474040134022	No
12319	Tysnd1	ENSMUSG00000020087.5	protein_coding	-0.8777395657039	5.1142129893616	0.094942076642945	0.238596206150655	No
12320	Tyw1	ENSMUSG00000056310.14	protein_coding	-0.270939711542816	5.59935738211784	0.580199949099798	0.761319629697125	No
12321	Tyw3	ENSMUSG00000047583.9	protein_coding	0.0747496399725421	2.30371895920196	0.91229701963421	0.96543127294896	No
12322	Tyw5	ENSMUSG00000048495.16	protein_coding	-0.166199300241327	4.44068842231324	0.730914595925578	0.864331881325798	No
12323	U2af1	ENSMUSG00000061613.13	protein_coding	0.36327410114857	7.47219422488912	0.389089294175657	0.601737401478603	No
12324	U2af1l4	ENSMUSG00000078765.11	protein_coding	0.45669433925271	5.32930939797278	0.295806228988239	0.504926268745638	No
12325	U2af2	ENSMUSG00000030435.16	protein_coding	0.924289342406475	5.39304860616717	0.112435462109076	0.266612714232738	No
12326	U2surp	ENSMUSG00000032407.14	protein_coding	0.147210288899199	7.06116255714968	0.721240053370537	0.859419309184649	No
12327	Uaca	ENSMUSG00000034485.10	protein_coding	-0.308326871840555	5.02840916482177	0.498146272084605	0.698649059128585	No
12328	Uap1	ENSMUSG00000026670.15	protein_coding	0.534634726998921	5.15357075674315	0.288858298273358	0.497707876406009	No
12329	Uap1l1	ENSMUSG00000026956.15	protein_coding	-0.247272246351585	7.52062802838818	0.646464411993574	0.808777791092578	No
12330	Uba1	ENSMUSG00000001924.15	protein_coding	-0.143318692156969	9.09495288080812	0.730626356879659	0.864331881325798	No
12331	Uba2	ENSMUSG00000052997.15	protein_coding	0.452168373280417	8.19346678184932	0.300127203660347	0.509115106678883	No
12332	Uba3	ENSMUSG00000030061.16	protein_coding	0.0438539094330585	6.78991392532255	0.928563133156985	0.971914506129064	No
12333	Uba5	ENSMUSG00000032557.13	protein_coding	1.80894561776196	4.32626971553336	0.0769869413014186	0.206524695777867	No
12334	Uba52	ENSMUSG00000090137.8	protein_coding	0.642465249167132	9.08372817932889	0.147006148142907	0.319397748209029	No
12335	Uba6	ENSMUSG00000035898.13	protein_coding	-2.54714086596878	5.34548716582249	1.48057323148194e-07	2.45147701599277e-06	Down
12336	Uba7	ENSMUSG00000032596.14	protein_coding	-0.302637780950898	3.57125125168441	0.653399991514444	0.813963574365884	No
12337	Ubac1	ENSMUSG00000036352.16	protein_coding	1.71862626153353	4.55252178707049	0.0073117220714646	0.0337242769481912	No
12338	Ubac2	ENSMUSG00000041765.6	protein_coding	-0.0352723477115103	5.7732895803639	0.934427329501957	0.974096166751258	No
12339	Ubald1	ENSMUSG00000039568.6	protein_coding	1.16655049456248	3.97455061653342	0.106048476820915	0.256288614085922	No
12340	Ubald2	ENSMUSG00000050628.6	protein_coding	1.71491463388925	6.51165708868071	0.0285806794810179	0.0993225069506789	No
12341	Ubap1	ENSMUSG00000028437.14	protein_coding	-0.458642169674139	5.76146881054901	0.346352957122342	0.556604712994644	No
12342	Ubap2	ENSMUSG00000028433.14	protein_coding	-0.704946744468981	7.28841600560407	0.0901229128916453	0.230120841211191	No
12343	Ubap2l	ENSMUSG00000042520.16	protein_coding	0.307273986816945	8.301048209328	0.465752772389105	0.671782010434286	No
12344	Ubash3b	ENSMUSG00000032020.15	protein_coding	-4.29211827200512	1.28356077039792	1.04243316668029e-07	1.77213638335649e-06	Down
12345	Ubb	ENSMUSG00000019505.7	protein_coding	0.441078584186655	10.039841320009	0.395635541224584	0.607991041040011	No
12346	Ubc	ENSMUSG00000008348.9	protein_coding	0.608649193225664	10.4169354490103	0.24442073083553	0.448619478767081	No
12347	Ube2a	ENSMUSG00000016308.12	protein_coding	-0.0430234464133553	6.60625072861216	0.919292630312517	0.967973847615118	No
12348	Ube2b	ENSMUSG00000020390.12	protein_coding	0.103814601403509	7.46813152656449	0.799522084280953	0.905396131204048	No
12349	Ube2c	ENSMUSG00000001403.13	protein_coding	0.722932387701408	7.21657960325641	0.084712327597574	0.220090632191092	No
12350	Ube2cbp	ENSMUSG00000032415.14	protein_coding	-0.219457290084352	2.60918488894493	0.72994336486179	0.864136018541972	No
12351	Ube2d-ps	ENSMUSG00000083844.8	transcribed_unprocessed_pseudogene	-0.296082388287037	4.5755538441764	0.531840878648342	0.723745576993496	No
12352	Ube2d1	ENSMUSG00000019927.6	protein_coding	0.0215485893095084	5.11611049246988	0.968899169917883	0.990326658907739	No
12353	Ube2d2a	ENSMUSG00000091896.8	protein_coding	-0.0385544632656856	6.40778088358144	0.93793328789641	0.97594196141385	No
12354	Ube2d3	ENSMUSG00000078578.9	protein_coding	0.226518021812664	8.5234239835232	0.575324287593832	0.757910197262031	No
12355	Ube2e1	ENSMUSG00000021774.13	protein_coding	-0.491802517725127	6.47408697178945	0.352238355478712	0.563302429760352	No
12356	Ube2e2	ENSMUSG00000058317.12	protein_coding	0.999507195072096	3.70749554934584	0.132034277563613	0.297422679901881	No
12357	Ube2e3	ENSMUSG00000027011.14	protein_coding	1.29260809178436	5.3101054834018	0.0102648546006961	0.0442163079221475	No
12358	Ube2f	ENSMUSG00000034343.14	protein_coding	1.00648398757997	7.14724282905379	0.0123084157575272	0.0510285607670117	No
12359	Ube2g1	ENSMUSG00000020794.13	protein_coding	0.192834792455166	5.56025979615864	0.679989913831902	0.832587302173727	No
12360	Ube2g2	ENSMUSG00000009293.17	protein_coding	-0.734837947232963	6.30383609284683	0.118754062997528	0.276782101826786	No
12361	Ube2h	ENSMUSG00000039159.16	protein_coding	-0.247669484200316	5.57175986401477	0.560345806088186	0.747165019553971	No
12362	Ube2i	ENSMUSG00000015120.15	protein_coding	0.53032848438896	8.64621197219567	0.221030544589264	0.420593867388457	No
12363	Ube2j1	ENSMUSG00000028277.13	protein_coding	-1.00893311097292	6.6704158863934	0.0132702632218256	0.0543085014303318	No
12364	Ube2j2	ENSMUSG00000023286.16	protein_coding	0.484250187213966	4.9634218657632	0.466220886346423	0.672239503977652	No
12365	Ube2k	ENSMUSG00000029203.16	protein_coding	-0.0784294082402387	6.91060605506145	0.844657998861505	0.929450727232762	No
12366	Ube2l3	ENSMUSG00000038965.17	protein_coding	0.402007329745507	7.79686841233847	0.393946088400873	0.606301270814612	No
12367	Ube2l6	ENSMUSG00000027078.14	protein_coding	-0.00746967528634283	3.27299454571309	0.992232377051309	1	No
12368	Ube2m	ENSMUSG00000005575.16	protein_coding	0.487089399400779	4.60399074734354	0.519273696255483	0.714649822779459	No
12369	Ube2n	ENSMUSG00000074781.5	protein_coding	0.41489871710496	7.53248608365004	0.410929782475628	0.622262438059763	No
12370	Ube2n-ps1	ENSMUSG00000106831.1	processed_pseudogene	0.367476292274428	6.08305380406814	0.478298602558875	0.682656048642564	No
12371	Ube2o	ENSMUSG00000020802.8	protein_coding	-2.98867446168573	5.83113586279742	2.35898843488618e-07	3.65246853614706e-06	Down
12372	Ube2q1	ENSMUSG00000042572.12	protein_coding	1.08348074944366	3.78724204515291	0.0753181075733934	0.203108083430007	No
12373	Ube2q2	ENSMUSG00000032307.16	protein_coding	-0.536561471184792	3.99423137415494	0.312755752073394	0.522510922631244	No
12374	Ube2r2	ENSMUSG00000036241.3	protein_coding	-0.224610914360374	5.82472747439656	0.626191873800859	0.795160226721625	No
12375	Ube2s	ENSMUSG00000060860.8	protein_coding	4.10016221988192	6.4543797391432	0.000840628026089836	0.00540022677144826	Up
12376	Ube2t	ENSMUSG00000026429.9	protein_coding	0.280510559959942	4.4691953539984	0.551265612859163	0.739188270850391	No
12377	Ube2v1	ENSMUSG00000078923.10	protein_coding	0.218134494228283	8.29937872815775	0.64946256786415	0.811190767601493	No
12378	Ube2v2	ENSMUSG00000022674.15	protein_coding	0.00998694776391203	6.6799087086638	0.981156207261641	0.996519401142449	No
12379	Ube2w	ENSMUSG00000025939.18	protein_coding	-0.171192474141506	6.06768473920012	0.678729654706262	0.832092803805389	No
12380	Ube2z	ENSMUSG00000014349.7	protein_coding	-0.0972548540814084	4.77857621312553	0.841933456510907	0.928629934957732	No
12381	Ube3a	ENSMUSG00000025326.12	protein_coding	0.602923158084969	5.75288864145164	0.267503586900796	0.473371956247005	No
12382	Ube3b	ENSMUSG00000029577.13	protein_coding	0.679567940698583	5.79982310544346	0.172817781327628	0.356077747228979	No
12383	Ube3c	ENSMUSG00000039000.8	protein_coding	-0.393144831929635	5.53002323242515	0.356533116034178	0.567818295166709	No
12384	Ube4a	ENSMUSG00000059890.16	protein_coding	-0.381537276674844	6.00123347543126	0.40225145878489	0.614079896275966	No
12385	Ube4b	ENSMUSG00000028960.18	protein_coding	-0.479345229956132	5.90414345599359	0.262948662839692	0.469433727293681	No
12386	Ubfd1	ENSMUSG00000030870.12	protein_coding	1.45629245114611	5.29886790091122	0.0944452703184293	0.237615835434918	No
12387	Ubiad1	ENSMUSG00000047719.2	protein_coding	-0.0737094360595883	4.73117807638982	0.883456742319761	0.949469073504114	No
12388	Ubl3	ENSMUSG00000001687.15	protein_coding	-2.46280523986654	7.06118559517503	7.90128085457063e-07	1.08173068420874e-05	Down
12389	Ubl4a	ENSMUSG00000015290.15	protein_coding	-0.16855831715641	6.54358543446506	0.69272459086792	0.840337897614006	No
12390	Ubl5	ENSMUSG00000084786.9	protein_coding	-0.0780659102604713	7.12294582115777	0.853460651119352	0.934213256349372	No
12391	Ubl7	ENSMUSG00000055720.10	protein_coding	-0.995152283311489	5.69126780649344	0.0205662596157301	0.0770413123031638	No
12392	Ublcp1	ENSMUSG00000041231.15	protein_coding	-0.179407568523275	5.52700365487501	0.681480673945522	0.834106875997074	No
12393	Ubn1	ENSMUSG00000039473.8	protein_coding	-0.450297245460273	4.37752991165283	0.446210091899297	0.654258668710458	No
12394	Ubn2	ENSMUSG00000038538.17	protein_coding	-0.118176850919736	4.23868963463697	0.826613515676748	0.919285043401807	No
12395	Ubox5	ENSMUSG00000027300.9	protein_coding	-0.539212634104561	4.31424319217319	0.262107050864902	0.468531694134692	No
12396	Ubp1	ENSMUSG00000009741.15	protein_coding	1.25500506740358	4.18023646384816	0.0444058182685057	0.137764231182673	No
12397	Ubqln1	ENSMUSG00000005312.15	protein_coding	2.13350898371142	7.01988035480863	0.0075015282185567	0.0343507265443299	Up
12398	Ubqln2	ENSMUSG00000050148.9	protein_coding	1.7787379594119	4.50231074233487	0.0782204465604208	0.208994522483572	No
12399	Ubqln4	ENSMUSG00000008604.11	protein_coding	1.94493761928151	5.79031783178738	0.0147982379780111	0.0591486855705007	No
12400	Ubr1	ENSMUSG00000027272.5	protein_coding	-0.817697611661137	4.81040535792886	0.141048967658935	0.310852103885649	No
12401	Ubr2	ENSMUSG00000023977.15	protein_coding	0.634412501168407	5.04288434028325	0.263671665694673	0.470070820148395	No
12402	Ubr3	ENSMUSG00000044308.17	protein_coding	-0.876271293233061	4.03550211870994	0.0794791623437328	0.210881764741254	No
12403	Ubr4	ENSMUSG00000066036.14	protein_coding	0.167167490466518	6.41316706233567	0.73417398935541	0.866381069130707	No
12404	Ubr5	ENSMUSG00000037487.7	protein_coding	-1.33826610068951	5.07963248942341	0.0102289102273365	0.0441041298669476	No
12405	Ubr7	ENSMUSG00000041712.7	protein_coding	-0.499872390343508	5.63601037898851	0.260392392839827	0.466592942813405	No
12406	Ubtd1	ENSMUSG00000025171.2	protein_coding	1.1955799820839	5.24494831642831	0.00949429103631973	0.0415262575539457	No
12407	Ubtd2	ENSMUSG00000044949.4	protein_coding	1.64397543979329	3.15318431053687	0.0211802935187905	0.0788331704730026	No
12408	Ubtf	ENSMUSG00000020923.17	protein_coding	0.1383689238845	5.80525686941983	0.746011774862549	0.873287905172555	No
12409	Ubxn1	ENSMUSG00000071655.12	protein_coding	-0.185648016559668	7.07524387556795	0.655311537346972	0.815526295791823	No
12410	Ubxn11	ENSMUSG00000012126.16	protein_coding	-2.33762118791429	2.07493969615433	0.000382565481123736	0.00270324693748036	Down
12411	Ubxn2a	ENSMUSG00000020634.12	protein_coding	-0.394137457567987	5.85844195136849	0.366659030026454	0.578497810746662	No
12412	Ubxn2b	ENSMUSG00000028243.5	protein_coding	-0.347718406412786	3.65525422057608	0.599798419906297	0.775097339147771	No
12413	Ubxn4	ENSMUSG00000026353.9	protein_coding	0.149752463066519	7.1923992191104	0.708566375555368	0.85150318465427	No
12414	Ubxn6	ENSMUSG00000019578.11	protein_coding	-0.0920345574990361	5.83835906209506	0.835128021915755	0.924458225527973	No
12415	Ubxn7	ENSMUSG00000053774.9	protein_coding	0.986864107276269	5.19110033930767	0.152506329160821	0.327676357245088	No
12416	Ubxn8	ENSMUSG00000052906.7	protein_coding	0.224068071979026	4.87186469278986	0.627889343940379	0.795473349173352	No
12417	Uchl1	ENSMUSG00000029223.12	protein_coding	5.95340604575009	5.34405560261593	2.3567520509889e-23	3.74891915539449e-21	Up
12418	Uchl3	ENSMUSG00000022111.9	protein_coding	-0.0977930095395845	7.08674284650671	0.842763869495831	0.92866656970174	No
12419	Uchl4	ENSMUSG00000035337.3	protein_coding	-0.199946433189983	1.64516120036976	0.780239598512391	0.893487650843507	No
12420	Uchl5	ENSMUSG00000018189.12	protein_coding	0.0279544632283864	6.97131733127797	0.946274514332474	0.979930734292557	No
12421	Uck1	ENSMUSG00000002550.16	protein_coding	-0.0481863766349703	5.31547057959	0.93072210030874	0.972650453959438	No
12422	Uck2	ENSMUSG00000026558.13	protein_coding	-0.26933831160711	5.96863675026858	0.53544462454961	0.726945761846543	No
12423	Uckl1	ENSMUSG00000089917.7	protein_coding	-1.35170523424781	5.19970219922518	0.00272374663829587	0.0148411657737844	No
12424	Uckl1os	ENSMUSG00000010492.10	antisense	2.75191889684976	-0.123841016393456	0.00663323486325894	0.0311212374448265	Up
12425	Ucma	ENSMUSG00000026668.10	protein_coding	8.6084550606759	0.883015804185173	2.80541107629222e-06	3.38015354386084e-05	Up
12426	Ucp2	ENSMUSG00000033685.13	protein_coding	-0.0705019366996461	8.5554197106335	0.875180588078491	0.944914502874342	No
12427	Uevld	ENSMUSG00000043262.16	protein_coding	-0.146179834761775	4.51090538495184	0.789845214496668	0.899507572363441	No
12428	Ufc1	ENSMUSG00000062963.10	protein_coding	-0.159065451942576	6.46100035837142	0.701904062787068	0.847184178485146	No
12429	Ufd1	ENSMUSG00000005262.13	protein_coding	-0.213961647575258	6.71386400789721	0.627080876522489	0.795203062740201	No
12430	Ufl1	ENSMUSG00000040359.14	protein_coding	-0.256666400597603	5.82645332293605	0.586346168801817	0.76547925696109	No
12431	Ufm1	ENSMUSG00000027746.13	protein_coding	-0.0476563156875809	6.50115816449708	0.91072582705767	0.964501743769881	No
12432	Ufsp1	ENSMUSG00000051502.6	protein_coding	-1.18247303777032	4.27664057976621	0.01798633703501	0.0692520864888667	No
12433	Ufsp2	ENSMUSG00000031634.13	protein_coding	-0.414121560708055	5.57377972027319	0.33170512482875	0.541405345830748	No
12434	Ugcg	ENSMUSG00000028381.8	protein_coding	-2.08347735530043	3.20573543344778	0.0017821190505271	0.0103263984185356	Down
12435	Ugdh	ENSMUSG00000029201.14	protein_coding	1.50431561290956	6.8444232168423	0.000835979960677896	0.00537295056978261	No
12436	Uggt1	ENSMUSG00000037470.14	protein_coding	-0.192805337378174	7.34844400456083	0.703560471062249	0.848396636538407	No
12437	Uggt2	ENSMUSG00000042104.18	protein_coding	-2.27497218252956	0.0304998002575334	0.0177615767706201	0.0686719296322413	No
12438	Ugp2	ENSMUSG00000001891.16	protein_coding	2.59240067828332	7.00974614600248	1.27133787813967e-09	3.15754957763983e-08	Up
12439	Ugt1a6a	ENSMUSG00000054545.17	protein_coding	2.42796938532275	1.51300885147518	0.000818943771192916	0.00529145390264978	Up
12440	Uhmk1	ENSMUSG00000026667.14	protein_coding	-0.557274464156233	4.89329022004189	0.411658380996244	0.622942161593637	No
12441	Uhrf1	ENSMUSG00000001228.14	protein_coding	0.218401371257552	7.19307081339491	0.654410952040736	0.814857808328051	No
12442	Uhrf1bp1	ENSMUSG00000039512.12	protein_coding	-0.167518012077668	4.08181264763268	0.751225345674072	0.875558385943625	No
12443	Uhrf1bp1l	ENSMUSG00000019951.10	protein_coding	-0.392548217547631	5.844448260809	0.435413390818231	0.64422475120288	No
12444	Uhrf2	ENSMUSG00000024817.13	protein_coding	1.64826203656267	4.53865962259807	0.00822926412852509	0.0370608113533375	No
12445	Uimc1	ENSMUSG00000025878.16	protein_coding	-0.226938896434056	4.8513104099001	0.622384574696798	0.792708291592662	No
12446	Ulbp1	ENSMUSG00000079685.10	protein_coding	1.49565776783641	3.80830259179241	0.0600868218152184	0.172997223248211	No
12447	Ulk1	ENSMUSG00000029512.11	protein_coding	0.795379143386697	4.75862128952617	0.156477932076091	0.333465723971663	No
12448	Ulk2	ENSMUSG00000004798.14	protein_coding	0.245213683799315	3.48809272596565	0.696235432285698	0.843053724168691	No
12449	Ulk3	ENSMUSG00000032308.9	protein_coding	-0.387690035002594	3.68502617565114	0.469461573477447	0.674800510413688	No
12450	Ulk4	ENSMUSG00000040936.15	protein_coding	0.369092222697307	3.49364161505068	0.483391736864422	0.687501903989612	No
12451	Umad1	ENSMUSG00000089862.8	protein_coding	0.793713816315752	4.25337081002923	0.124312481705553	0.285451334179545	No
12452	Umps	ENSMUSG00000022814.6	protein_coding	-0.219584162769711	7.26935348003201	0.673336006836899	0.828201712635825	No
12453	Unc119	ENSMUSG00000002058.13	protein_coding	2.82124503324257	2.86702865396735	0.0312321824543953	0.106433160406945	No
12454	Unc119b	ENSMUSG00000046562.5	protein_coding	-0.860248880589287	6.41849140867959	0.0356794537131841	0.117339123927041	No
12455	Unc13a	ENSMUSG00000034799.16	protein_coding	2.47859322045588	1.55486288717262	0.000566583084224062	0.00384037199378401	Up
12456	Unc13b	ENSMUSG00000028456.18	protein_coding	0.606517102731604	3.46822405186426	0.421071647877429	0.632246247773706	No
12457	Unc13d	ENSMUSG00000057948.12	protein_coding	3.36657571826108	8.3184035369056	6.36158402271459e-12	2.26675961897366e-10	Up
12458	Unc45a	ENSMUSG00000030533.15	protein_coding	-0.73530193007294	6.13021186554709	0.120637463793202	0.279573334628247	No
12459	Unc50	ENSMUSG00000026111.15	protein_coding	-0.815617702416664	6.14381304901107	0.0942620225006061	0.237288836596288	No
12460	Unc5b	ENSMUSG00000020099.8	protein_coding	2.7834374112734	4.63555898068707	7.66135480309379e-05	0.000648328200626594	Up
12461	Unc5c	ENSMUSG00000059921.15	protein_coding	6.52227876487565	3.49664847203413	1.06128988195021e-14	5.81186696828637e-13	Up
12462	Unc93b1	ENSMUSG00000036908.17	protein_coding	7.41943030206312	2.27650015623858	1.31413446850073e-12	5.24163127406171e-11	Up
12463	Ung	ENSMUSG00000029591.14	protein_coding	0.935692788949496	5.00636296617752	0.112867852613465	0.267282571877308	No
12464	Unk	ENSMUSG00000020770.13	protein_coding	-0.854899023936522	4.90759724834448	0.0580757649909189	0.168404594576532	No
12465	Unkl	ENSMUSG00000015127.14	protein_coding	0.421467121304628	3.45242183362988	0.468849755494968	0.674403553351714	No
12466	Upb1	ENSMUSG00000033427.14	protein_coding	0.486059932867394	2.4743483200907	0.406411058353552	0.617730014983524	No
12467	Upf1	ENSMUSG00000058301.8	protein_coding	1.71988741314669	4.23796454703264	0.100206708339372	0.246885342343215	No
12468	Upf2	ENSMUSG00000043241.14	protein_coding	-0.355298736394777	3.27702657871065	0.514390137848585	0.71122527130927	No
12469	Upf3a	ENSMUSG00000038398.8	protein_coding	1.12125243967486	4.28992862537314	0.186668250127798	0.375698321766477	No
12470	Upf3b	ENSMUSG00000036572.16	protein_coding	1.10786388719799	4.29231198228106	0.0570526449093886	0.166158988944911	No
12471	Upp1	ENSMUSG00000020407.13	protein_coding	-0.266606468986303	3.95716648386929	0.652925639502399	0.813614883431041	No
12472	Uprt	ENSMUSG00000073016.3	protein_coding	-0.263217168842756	3.87971728244316	0.70949342749498	0.852080817741141	No
12473	Uqcc1	ENSMUSG00000005882.18	protein_coding	-0.331981016236301	4.89736972220406	0.53347564909321	0.725420647864551	No
12474	Uqcc2	ENSMUSG00000024208.16	protein_coding	0.450711794954254	6.56458589849513	0.261998627760614	0.468406821580228	No
12475	Uqcc3	ENSMUSG00000071654.6	protein_coding	-0.425734764881698	5.0474209344302	0.448985566468999	0.656527154646396	No
12476	Uqcr10	ENSMUSG00000059534.8	protein_coding	0.816941382728162	7.3468640507479	0.0715215514440179	0.195794093504398	No
12477	Uqcr11	ENSMUSG00000020163.12	protein_coding	0.242362018685034	7.64810445871996	0.584286507441213	0.763916678223299	No
12478	Uqcrb	ENSMUSG00000021520.4	protein_coding	0.426474262613444	7.70319278294925	0.320949328898581	0.530617938303496	No
12479	Uqcrc1	ENSMUSG00000025651.14	protein_coding	0.0310039295533928	9.04906195869451	0.95370451769434	0.982983628928708	No
12480	Uqcrc2	ENSMUSG00000030884.12	protein_coding	-0.335183340046376	8.18866264896088	0.488955487737679	0.691148125161416	No
12481	Uqcrfs1	ENSMUSG00000038462.3	protein_coding	0.958893831306958	7.95486810554569	0.0195671494345289	0.0740825560626824	No
12482	Uqcrh	ENSMUSG00000063882.12	protein_coding	0.277920160660139	7.50057106069831	0.489726191590267	0.691798432395512	No
12483	Uqcrq	ENSMUSG00000044894.14	protein_coding	0.243637848533007	7.93797987024231	0.563818468571314	0.74905771449433	No
12484	Urah	ENSMUSG00000025481.12	protein_coding	-0.572878658363872	5.84418980391077	0.182885970927776	0.370036696477429	No
12485	Urb1	ENSMUSG00000039929.14	protein_coding	-0.920838224337755	4.14106902949369	0.0798584316183155	0.211519567297094	No
12486	Urb2	ENSMUSG00000031976.14	protein_coding	-0.588521599121392	4.52614594964044	0.336582565137356	0.54661614702925	No
12487	Urgcp	ENSMUSG00000049680.17	protein_coding	-0.792620646551198	5.64160443019328	0.0939652036812651	0.236764671240631	No
12488	Uri1	ENSMUSG00000030421.9	protein_coding	2.07696953147795	4.75631964222319	0.0148327191801044	0.0592510593974752	No
12489	Urm1	ENSMUSG00000069020.9	protein_coding	1.69306098154088	2.78309383403009	0.0417668232807248	0.131748888733958	No
12490	Urod	ENSMUSG00000028684.14	protein_coding	-1.58919297395047	5.55975396306355	0.00276822305404154	0.015042292170843	No
12491	Uros	ENSMUSG00000030979.13	protein_coding	-1.35894602834528	4.5164035828317	0.0045185271633456	0.0226298950362159	No
12492	Usb1	ENSMUSG00000031792.15	protein_coding	-0.131890243243012	5.26166086653751	0.765856167004442	0.884550964086209	No
12493	Use1	ENSMUSG00000002395.14	protein_coding	0.547738010105217	5.50633108659855	0.204507807640575	0.399800047650821	No
12494	Usf1	ENSMUSG00000026641.13	protein_coding	0.560167615373618	3.80844183349749	0.413223209946863	0.624184334699954	No
12495	Usf2	ENSMUSG00000058239.13	protein_coding	0.457481775070865	4.04024672448251	0.351238519205185	0.5619984545108	No
12496	Usf3	ENSMUSG00000068284.14	protein_coding	-0.205122794368596	3.45603052508792	0.70300474174306	0.84802287254408	No
12497	Usmg5	ENSMUSG00000071528.4	protein_coding	0.360079545017722	8.12290429770952	0.430397555240943	0.639620732006399	No
12498	Uso1	ENSMUSG00000029407.10	protein_coding	0.750639998358977	4.46418721999567	0.209530274978856	0.406289875818817	No
12499	Usp1	ENSMUSG00000028560.11	protein_coding	1.09077975858292	5.80987583031137	0.0333175896708329	0.111800510593086	No
12500	Usp10	ENSMUSG00000031826.20	protein_coding	0.185607700608904	7.21868868296846	0.6631164902951	0.820940517787104	No
12501	Usp11	ENSMUSG00000031066.10	protein_coding	-0.238823788480856	0.466060144854524	0.786390411939623	0.897714539456406	No
12502	Usp12	ENSMUSG00000029640.17	protein_coding	0.536751706472702	3.56126189633517	0.391752453802484	0.603898971816889	No
12503	Usp14	ENSMUSG00000047879.17	protein_coding	-0.740298148329408	8.24999197203185	0.152346164595996	0.327485432968419	No
12504	Usp15	ENSMUSG00000020124.10	protein_coding	-0.495017364668922	6.74352297214839	0.250340284393915	0.455418227375288	No
12505	Usp16	ENSMUSG00000025616.14	protein_coding	-0.895693531407702	5.51936070017562	0.0545853274209415	0.160477259625659	No
12506	Usp17la	ENSMUSG00000054568.7	protein_coding	-3.14358488237233	1.70151893806319	0.00104846986628704	0.00652218545313193	Down
12507	Usp18	ENSMUSG00000030107.10	protein_coding	-1.77008016038729	2.83045363692346	0.0151115281393388	0.0601132000588998	No
12508	Usp19	ENSMUSG00000006676.16	protein_coding	-0.285688606631266	6.4659758828238	0.490832536130658	0.692848547198168	No
12509	Usp2	ENSMUSG00000032010.15	protein_coding	-0.515895685139984	4.05485797906741	0.295344953084776	0.504489185579825	No
12510	Usp20	ENSMUSG00000026854.16	protein_coding	-0.447623452501574	5.02655044984943	0.336151314328438	0.546230556008341	No
12511	Usp21	ENSMUSG00000053483.13	protein_coding	0.422895295823353	5.20134909861763	0.337426697980086	0.54763701426089	No
12512	Usp22	ENSMUSG00000042506.15	protein_coding	0.0244078864964298	7.47412831775742	0.957544733851469	0.984986014360551	No
12513	Usp24	ENSMUSG00000028514.15	protein_coding	-1.22012322147293	3.91766978358388	0.0269382790569033	0.0950486624658944	No
12514	Usp25	ENSMUSG00000022867.10	protein_coding	0.804973084355888	4.30802787901959	0.303289668689903	0.512074368591671	No
12515	Usp27x	ENSMUSG00000046269.16	protein_coding	-0.181356274434995	1.4270888087534	0.881701769256978	0.948254532499684	No
12516	Usp28	ENSMUSG00000032267.8	protein_coding	0.105769476888578	3.33985392464576	0.87027402856297	0.942227609299862	No
12517	Usp29	ENSMUSG00000051527.11	protein_coding	0.105567901668986	0.499247959385512	0.954075331162743	0.983214142757718	No
12518	Usp3	ENSMUSG00000032376.12	protein_coding	-0.0658915542471512	5.66676934939555	0.886577549613164	0.950715306012581	No
12519	Usp30	ENSMUSG00000029592.11	protein_coding	0.751877922067154	2.88707643758122	0.316465780958737	0.525739639029201	No
12520	Usp31	ENSMUSG00000063317.7	protein_coding	-1.3340201825416	3.68451074503961	0.0130090784120241	0.0534195776710098	No
12521	Usp32	ENSMUSG00000000804.14	protein_coding	-0.507146450060414	3.52626801984372	0.362776668933885	0.574407139506407	No
12522	Usp33	ENSMUSG00000025437.15	protein_coding	-0.153908129251707	6.27012797119536	0.706424253756364	0.850458679042484	No
12523	Usp34	ENSMUSG00000056342.16	protein_coding	-0.123743808008125	5.69423669845389	0.787687160314522	0.898350617627402	No
12524	Usp35	ENSMUSG00000035713.15	protein_coding	0.676137313386531	0.864651315657034	0.349984970038608	0.560529685923035	No
12525	Usp36	ENSMUSG00000033909.17	protein_coding	3.67945183726878	7.09256428446672	1.04819959743229e-12	4.29633221499702e-11	Up
12526	Usp37	ENSMUSG00000033364.13	protein_coding	0.69209790743745	6.07880602671846	0.246652123011798	0.451598474607241	No
12527	Usp38	ENSMUSG00000038250.9	protein_coding	-0.782622711861429	5.30793980270364	0.0795461650976712	0.211017641063149	No
12528	Usp39	ENSMUSG00000056305.4	protein_coding	0.0162145680904882	6.12896376381216	0.970946956523926	0.990971068826207	No
12529	Usp4	ENSMUSG00000032612.14	protein_coding	-0.402282522608846	7.1096840895712	0.339747098503586	0.549578089574854	No
12530	Usp40	ENSMUSG00000005501.14	protein_coding	-0.335584455428401	4.18075139249209	0.486987549300648	0.689703768235828	No
12531	Usp42	ENSMUSG00000051306.7	protein_coding	-1.88990817260869	5.41942283729615	0.000926466307112303	0.00588097044923259	No
12532	Usp43	ENSMUSG00000020905.11	protein_coding	-1.38499181666111	2.23097322282114	0.0619560994433011	0.176739864496994	No
12533	Usp44	ENSMUSG00000020020.8	protein_coding	0.703793455680186	1.06160273643299	0.305088108515351	0.514395874571876	No
12534	Usp45	ENSMUSG00000040455.17	protein_coding	-1.90358936570822	4.25458504522497	0.000372105869842474	0.00263770749752527	No
12535	Usp46	ENSMUSG00000054814.14	protein_coding	-0.739819445754963	5.35526802180656	0.0880968025632673	0.226331373937777	No
12536	Usp47	ENSMUSG00000059263.9	protein_coding	-1.67415086448662	7.23107924898117	4.05352028980633e-05	0.000366462368825387	No
12537	Usp48	ENSMUSG00000043411.15	protein_coding	-0.805944808292952	5.34524113365566	0.0736569832607116	0.199838499559316	No
12538	Usp49	ENSMUSG00000090115.7	protein_coding	0.943446481884049	1.45020220286634	0.184593423551458	0.372821640371142	No
12539	Usp5	ENSMUSG00000038429.10	protein_coding	0.0609724990365742	7.4354434278216	0.895152636333462	0.955582769568405	No
12540	Usp50	ENSMUSG00000027364.14	protein_coding	0.919565725281138	2.98990915931586	0.101048255651885	0.248428112607266	No
12541	Usp53	ENSMUSG00000039701.11	protein_coding	-1.02721435765052	3.85369843688659	0.0562391625425741	0.164147594996478	No
12542	Usp54	ENSMUSG00000034235.17	protein_coding	-0.379419175218588	4.36640932519979	0.464678626105698	0.671247113732361	No
12543	Usp6nl	ENSMUSG00000039046.15	protein_coding	-0.320702698348279	5.58936200848965	0.511720554435053	0.709077040008596	No
12544	Usp7	ENSMUSG00000022710.17	protein_coding	-0.202001997610014	4.6826816451272	0.698255759733608	0.844602402649692	No
12545	Usp8	ENSMUSG00000027363.15	protein_coding	-0.876820620282931	6.30844205912609	0.054977245392228	0.161391813170886	No
12546	Usp9x	ENSMUSG00000031010.17	protein_coding	1.15775070510154	6.5251093400326	0.145775264028795	0.317785956562568	No
12547	Uspl1	ENSMUSG00000041264.16	protein_coding	0.118369039289684	5.48918416803295	0.802498135760275	0.906684314010696	No
12548	Ust	ENSMUSG00000047712.8	protein_coding	-2.35409146797674	1.22508312491019	0.00298606708034823	0.0160369084918059	Down
12549	Utp11	ENSMUSG00000028907.7	protein_coding	-0.336361231737497	5.75233259412166	0.458707061492548	0.665571045245242	No
12550	Utp14a	ENSMUSG00000063785.12	protein_coding	-0.917721263797609	5.12273588048622	0.0440723628489917	0.137016033594283	No
12551	Utp14b	ENSMUSG00000079470.8	protein_coding	3.03479275437113	2.66061264373903	0.00987984102582641	0.0428757504992181	Up
12552	Utp15	ENSMUSG00000041747.3	protein_coding	-0.494173486394559	5.9952146359087	0.251640178778208	0.456912089799485	No
12553	Utp18	ENSMUSG00000054079.12	protein_coding	1.82801451797741	4.124402360404	0.052716113901941	0.156636138305034	No
12554	Utp20	ENSMUSG00000004356.8	protein_coding	0.587067134301108	5.43774073992112	0.273961886646086	0.481225020292493	No
12555	Utp23	ENSMUSG00000022313.10	protein_coding	0.163302957405896	4.38173119119722	0.746899252992787	0.873834849705772	No
12556	Utp3	ENSMUSG00000070697.4	protein_coding	-0.234206285761791	6.24268568794937	0.572487635664419	0.755743674827535	No
12557	Utp4	ENSMUSG00000041438.8	protein_coding	-0.812561434953937	6.66275494232591	0.0846554971318269	0.219985755090523	No
12558	Utp6	ENSMUSG00000035575.11	protein_coding	-0.444562048596645	6.38199124550381	0.312924092253998	0.522590144157859	No
12559	Utrn	ENSMUSG00000019820.11	protein_coding	0.134530412836349	5.37534715690036	0.778102145060611	0.892063566048897	No
12560	Uvrag	ENSMUSG00000035354.9	protein_coding	-0.416653088815274	4.85860507311278	0.471573393674147	0.676902643333919	No
12561	Uvssa	ENSMUSG00000037355.14	protein_coding	1.03028269297781	3.57163214423877	0.251440858013827	0.456863459646817	No
12562	Uxs1	ENSMUSG00000057363.12	protein_coding	-0.365074097944312	5.68737676783623	0.429355115618249	0.638655577745858	No
12563	Uxt	ENSMUSG00000001134.9	protein_coding	0.171474452935307	4.54051451406332	0.726278264465373	0.862105320072595	No
12564	Vac14	ENSMUSG00000010936.11	protein_coding	2.41890009193615	4.68099467025908	0.00627966865454864	0.029797206165511	Up
12565	Vamp1	ENSMUSG00000030337.16	protein_coding	1.0112563609842	2.55496791484188	0.0903015046966876	0.230400745800485	No
12566	Vamp2	ENSMUSG00000020894.16	protein_coding	0.0522420872665764	3.69826305890573	0.947777258066528	0.980730081470696	No
12567	Vamp3	ENSMUSG00000028955.3	protein_coding	-0.732617920016802	5.87473190338959	0.0956910468519888	0.239756941315634	No
12568	Vamp4	ENSMUSG00000026696.15	protein_coding	0.0737371081325815	4.67251360658416	0.876654836919429	0.945673053822802	No
12569	Vamp5	ENSMUSG00000073002.9	protein_coding	3.13067438292676	5.41288643508521	4.14041387690151e-10	1.12447581754386e-08	Up
12570	Vamp7-ps	ENSMUSG00000082519.1	processed_pseudogene	0.56194294048193	0.0732379179181083	0.479157543383371	0.683371020886819	No
12571	Vamp8	ENSMUSG00000050732.9	protein_coding	0.262484152608538	7.65051061313479	0.570825412431543	0.754363481446967	No
12572	Vangl1	ENSMUSG00000027860.15	protein_coding	-0.562850999147676	5.12854620465814	0.267569782848413	0.473419946824748	No
12573	Vangl2	ENSMUSG00000026556.15	protein_coding	0.534983814099604	4.04008434937406	0.372685540979915	0.584829618153098	No
12574	Vapa	ENSMUSG00000024091.9	protein_coding	0.85413515117315	7.16026175004512	0.106455649117517	0.256854529344215	No
12575	Vapb	ENSMUSG00000054455.4	protein_coding	1.74001779756195	3.35672188265316	0.0731693669953558	0.199081466461402	No
12576	Vars	ENSMUSG00000007029.16	protein_coding	-0.318277025954435	6.69978577612505	0.507025218380613	0.705936330936934	No
12577	Vars2	ENSMUSG00000038838.15	protein_coding	-0.527550247131725	2.97221250830507	0.442900380685849	0.651048942433918	No
12578	Vash2	ENSMUSG00000037568.12	protein_coding	0.516520702642029	3.21325124748126	0.370578525474346	0.582755120323434	No
12579	Vasn	ENSMUSG00000039646.5	protein_coding	0.51623640026238	5.23490236841426	0.365358924083301	0.577116808130744	No
12580	Vasp	ENSMUSG00000030403.9	protein_coding	-0.232599924603849	5.14919853723371	0.603554982829001	0.778070591467545	No
12581	Vat1	ENSMUSG00000034993.7	protein_coding	4.45153842087088	6.54662226308817	0.000227033937887735	0.00170046383299099	Up
12582	Vav1	ENSMUSG00000034116.17	protein_coding	9.91569089891846	2.05922321652447	1.06883083065659e-09	2.69034866523948e-08	Up
12583	Vav2	ENSMUSG00000009621.18	protein_coding	-0.84370906753615	3.40204199788282	0.146627287791264	0.31902990554265	No
12584	Vav3	ENSMUSG00000033721.16	protein_coding	-0.47122389478207	2.74639232625806	0.492918516178844	0.694472502444297	No
12585	Vbp1	ENSMUSG00000031197.11	protein_coding	0.453948385494878	7.03215116666656	0.279311635842814	0.487736811047004	No
12586	Vcam1	ENSMUSG00000027962.14	protein_coding	4.30065488282446	2.04722630907672	1.24115472716237e-05	0.000128660275130672	Up
12587	Vcan	ENSMUSG00000021614.16	protein_coding	-6.809042751925	5.22545705395644	4.23451596606916e-25	8.98120672041527e-23	Down
12588	Vcl	ENSMUSG00000021823.10	protein_coding	-0.126555577247738	6.56110490780777	0.776856333568228	0.891170529630723	No
12589	Vcp	ENSMUSG00000028452.7	protein_coding	-0.763038754954341	9.82711184751742	0.161889888889321	0.341159777419258	No
12590	Vcp-rs	ENSMUSG00000083327.1	processed_pseudogene	-0.730307763689104	4.9978339878408	0.234507221969427	0.437007467782143	No
12591	Vcpip1	ENSMUSG00000045210.8	protein_coding	-0.962958149886988	5.46349184275956	0.0581353951276608	0.168504370866769	No
12592	Vcpkmt	ENSMUSG00000049882.9	protein_coding	-0.171406887396613	4.43515959419298	0.730724176833663	0.864331881325798	No
12593	Vdac1	ENSMUSG00000020402.11	protein_coding	0.686411811789618	8.12447314106046	0.0889417828173597	0.227929354130062	No
12594	Vdac2	ENSMUSG00000021771.14	protein_coding	0.384695337071387	8.34190211246378	0.34415626714505	0.553983380507428	No
12595	Vdac3	ENSMUSG00000008892.12	protein_coding	0.511764879589899	8.75740074942783	0.318110244446616	0.527630224217438	No
12596	Vdac3-ps1	ENSMUSG00000075053.3	unprocessed_pseudogene	0.686124906249814	2.45319587361737	0.278877904392864	0.487270361898215	No
12597	Vdr	ENSMUSG00000022479.15	protein_coding	-1.10682656241004	6.20534726654449	0.0196982461997251	0.0743945635163161	No
12598	Vegfa	ENSMUSG00000023951.17	protein_coding	4.66783753619557	3.35195026143591	0.000233799982204515	0.00174527115207638	Up
12599	Vegfb	ENSMUSG00000024962.13	protein_coding	3.82488006454768	3.6064942007818	0.00015857080458121	0.00123907783088545	Up
12600	Vegfc	ENSMUSG00000031520.6	protein_coding	-2.66523412448059	2.77392149210371	0.000231847266118317	0.00173359998314099	Down
12601	Veph1	ENSMUSG00000027831.9	protein_coding	5.63469301640459	1.44861500940305	4.99913526505547e-07	7.19492190935072e-06	Up
12602	Vezf1	ENSMUSG00000018377.10	protein_coding	0.573812184423203	5.84923659869908	0.253051113379065	0.458601515932602	No
12603	Vezt	ENSMUSG00000036099.16	protein_coding	-0.0183726946451113	5.87109396198361	0.967342471124922	0.989711339905911	No
12604	Vgll3	ENSMUSG00000091243.2	protein_coding	0.131345224501564	3.20605888315308	0.819627699069113	0.915092233899748	No
12605	Vgll4	ENSMUSG00000030315.15	protein_coding	0.623425975466591	5.5660077702459	0.144455701799112	0.315962856022218	No
12606	Vhl	ENSMUSG00000033933.13	protein_coding	0.630224272625228	5.22556954556863	0.206307213414143	0.401983734282701	No
12607	Vim	ENSMUSG00000026728.9	protein_coding	4.86262378534726	8.95166041430943	4.01150702327057e-17	3.1163812119152e-15	Up
12608	Vipas39	ENSMUSG00000021038.17	protein_coding	-0.430547985116323	5.28219917724611	0.331853094307524	0.541418931152275	No
12609	Vipr1	ENSMUSG00000032528.5	protein_coding	2.74588911182038	0.138928661183822	0.00478011249581751	0.0236562456181902	Up
12610	Virma	ENSMUSG00000040720.15	protein_coding	-0.982380579025527	5.64363756444818	0.021608501121172	0.0800701031561563	No
12611	Vkorc1	ENSMUSG00000096145.2	protein_coding	-0.663863757204412	5.19842381067714	0.142332055660967	0.312648516807799	No
12612	Vkorc1l1	ENSMUSG00000066735.8	protein_coding	0.84089785876813	4.22076510877992	0.104596218890996	0.254065565682873	No
12613	Vldlr	ENSMUSG00000024924.14	protein_coding	-1.13464014203106	3.97091707559072	0.138530147218836	0.306971778961541	No
12614	Vma21	ENSMUSG00000073131.12	protein_coding	-0.20754082809417	6.34439229704042	0.612735307099046	0.786188704960385	No
12615	Vmac	ENSMUSG00000054723.6	protein_coding	0.532296761478515	4.43318113101794	0.274402485385424	0.481872257815749	No
12616	Vmn1r139	ENSMUSG00000074311.3	protein_coding	7.7431396052149	0.0963910770515328	6.20177484665478e-07	8.7046339811976e-06	Up
12617	Vmn2r60	ENSMUSG00000090619.2	protein_coding	1.74814326880683	0.452572069328912	0.0309650098399962	0.105630447148846	No
12618	Vmp1	ENSMUSG00000018171.9	protein_coding	-0.477107757747532	7.41799012834749	0.270121576809191	0.476483763607183	No
12619	Vopp1	ENSMUSG00000037788.14	protein_coding	-1.25230110199936	5.30961370525057	0.0204743897036767	0.0767617270540201	No
12620	Vps11	ENSMUSG00000032127.9	protein_coding	-0.862258793638798	5.95677353784161	0.0387803736954465	0.12460751270341	No
12621	Vps13a	ENSMUSG00000046230.11	protein_coding	0.743061291567022	4.94232637787552	0.225012683834544	0.425144157437384	No
12622	Vps13b	ENSMUSG00000037646.10	protein_coding	-0.150199742568143	4.74490690337367	0.75061394610902	0.875304389045492	No
12623	Vps13c	ENSMUSG00000035284.10	protein_coding	-0.607932885937976	3.99018407427754	0.262832222183203	0.469433727293681	No
12624	Vps13d	ENSMUSG00000020220.16	protein_coding	-0.106284442025033	3.74717646822931	0.838606873233132	0.926612618589	No
12625	Vps16	ENSMUSG00000027411.17	protein_coding	-0.880634540800322	5.66767646616023	0.0454207744378316	0.139906036892187	No
12626	Vps18	ENSMUSG00000034216.12	protein_coding	-1.50810990559402	5.23984644550276	0.000870142140058899	0.00556574402846673	No
12627	Vps25	ENSMUSG00000078656.11	protein_coding	-0.34540328224809	6.94337465672996	0.404372740263069	0.615905152449974	No
12628	Vps26a	ENSMUSG00000020078.16	protein_coding	-0.123440862845451	7.45155190169737	0.804273103014896	0.907660236696371	No
12629	Vps26b	ENSMUSG00000031988.10	protein_coding	-0.752641409841199	6.0447584535358	0.0699501170825082	0.193354047260338	No
12630	Vps26c	ENSMUSG00000022898.13	protein_coding	-0.114627435794576	6.14779003751846	0.800214381780948	0.905396131204048	No
12631	Vps28	ENSMUSG00000115987.1	protein_coding	0.243630456813825	6.53582473121829	0.557104821840339	0.744105820614815	No
12632	Vps29	ENSMUSG00000029462.18	protein_coding	-0.130777575163618	7.37922731301964	0.745058953302904	0.872601574612305	No
12633	Vps33a	ENSMUSG00000029434.12	protein_coding	-1.16351038063936	5.69778167213014	0.011966751274409	0.0499062829365334	No
12634	Vps33b	ENSMUSG00000030534.13	protein_coding	-0.780623128838522	3.93734868154865	0.135033601065608	0.302484321448224	No
12635	Vps35	ENSMUSG00000031696.9	protein_coding	-0.114749658439653	8.559824605246	0.837201809304477	0.9255908138281	No
12636	Vps35l	ENSMUSG00000030982.19	protein_coding	-1.07776291805627	7.17240098099804	0.0364979951053316	0.119297018247906	No
12637	Vps36	ENSMUSG00000031479.9	protein_coding	-0.0686915031298927	6.72834033450216	0.86475263904008	0.93957387131345	No
12638	Vps37a	ENSMUSG00000031600.10	protein_coding	-0.618894246150941	5.45570550963016	0.152848693317089	0.328208081400439	No
12639	Vps37b	ENSMUSG00000066278.6	protein_coding	-0.166450247793871	5.16895817309361	0.775711094583097	0.890468354451833	No
12640	Vps37c	ENSMUSG00000048832.9	protein_coding	0.162494020694183	5.19823524664341	0.723808517681449	0.861201307864199	No
12641	Vps39	ENSMUSG00000027291.15	protein_coding	-0.427008386260308	4.79270866633208	0.359719629025248	0.571055445293497	No
12642	Vps41	ENSMUSG00000041236.8	protein_coding	-0.688332866995226	6.9777506048783	0.181129513004115	0.367484444694956	No
12643	Vps45	ENSMUSG00000015747.5	protein_coding	-0.564127836331722	4.62977882813317	0.353452173774734	0.564796453716575	No
12644	Vps4a	ENSMUSG00000031913.9	protein_coding	-0.0709540648882041	5.97076940212173	0.870301837597582	0.942227609299862	No
12645	Vps4b	ENSMUSG00000009907.17	protein_coding	-0.652477571422665	6.91088656074254	0.142961748175397	0.313722266237421	No
12646	Vps50	ENSMUSG00000001376.17	protein_coding	-0.0278889887392197	5.58432241658861	0.954792034309755	0.983421811643178	No
12647	Vps51	ENSMUSG00000024797.14	protein_coding	0.355383787130741	5.64956480619129	0.45537765997171	0.662210682792838	No
12648	Vps52	ENSMUSG00000024319.18	protein_coding	-0.288905540665454	5.80156999959333	0.502687694025096	0.70194513194308	No
12649	Vps53	ENSMUSG00000017288.15	protein_coding	-0.738668635122192	5.92434256886093	0.111589581768298	0.265360382912973	No
12650	Vps54	ENSMUSG00000020128.15	protein_coding	0.320024591969294	3.34230622800937	0.559759748788499	0.746681617581304	No
12651	Vps72	ENSMUSG00000008958.14	protein_coding	-0.419750091011223	6.33562069806716	0.301227512152507	0.510048622516118	No
12652	Vps8	ENSMUSG00000033653.18	protein_coding	-1.49605090274913	4.03814019056322	0.00698813660039698	0.0324784282624363	No
12653	Vps9d1	ENSMUSG00000001062.18	protein_coding	0.335455216760972	2.82182021421511	0.613902632848307	0.787020197636508	No
12654	Vrk1	ENSMUSG00000021115.15	protein_coding	-0.279109972337219	5.650891137115	0.554299769548553	0.741545206318358	No
12655	Vrk2	ENSMUSG00000064090.14	protein_coding	-0.296964520787587	4.10993101676468	0.599371994677796	0.774824475239399	No
12656	Vrk3	ENSMUSG00000002205.16	protein_coding	0.505968992547558	5.13892890958675	0.3024481470875	0.511295361479946	No
12657	Vsig10	ENSMUSG00000066894.14	protein_coding	-0.0108234473782832	2.88817140326483	0.989743650771824	1	No
12658	Vsig10l	ENSMUSG00000070604.5	protein_coding	-0.436373614645083	0.306205646325775	0.56249775344723	0.748680733233513	No
12659	Vta1	ENSMUSG00000019868.16	protein_coding	-0.278178146064924	6.6184650124766	0.540555662869204	0.730796193900348	No
12660	Vtcn1	ENSMUSG00000051076.8	protein_coding	5.01731479718931	2.29123166037438	1.27678921082413e-08	2.65739212383677e-07	Up
12661	Vti1a	ENSMUSG00000024983.10	protein_coding	-0.675595805463893	5.71324260550124	0.137463445857519	0.305469243896253	No
12662	Vti1b	ENSMUSG00000021124.13	protein_coding	-0.596019414653713	6.70318971065055	0.172638329546062	0.356043030466867	No
12663	Vwa1	ENSMUSG00000042116.3	protein_coding	0.49493407985722	2.56721148463738	0.437677553960064	0.646001046726431	No
12664	Vwa2	ENSMUSG00000025082.8	protein_coding	-1.72978328717669	0.629979263902589	0.0606038470454747	0.173998410877016	No
12665	Vwa5a	ENSMUSG00000023186.14	protein_coding	-1.63937440943522	5.77088109303107	0.00134039609773427	0.00807137118428362	No
12666	Vwa8	ENSMUSG00000058997.8	protein_coding	-0.879827579898599	5.12953936834323	0.0810514396459371	0.213864402952016	No
12667	Wac	ENSMUSG00000024283.15	protein_coding	1.24175816633574	5.94328730717294	0.0961705821891676	0.240462447457271	No
12668	Wapl	ENSMUSG00000041408.18	protein_coding	-0.446968131051068	5.33698497084191	0.414783504464584	0.625259613577164	No
12669	Wars	ENSMUSG00000021266.16	protein_coding	-0.319715690472094	6.67017054169934	0.427038116664888	0.636650505896163	No
12670	Wars2	ENSMUSG00000004233.14	protein_coding	-0.762972240521864	3.87391197595219	0.129920597752776	0.294087587188309	No
12671	Wasf1	ENSMUSG00000019831.14	protein_coding	2.37163053908217	2.76811947713222	0.0466108069611446	0.14234015712415	No
12672	Wasf2	ENSMUSG00000028868.13	protein_coding	0.877790614636087	6.27955002218895	0.145472189549449	0.317666186755964	No
12673	Wasf3	ENSMUSG00000029636.10	protein_coding	10.5709498684516	2.71075014598394	2.06267776665498e-08	4.11980572765976e-07	Up
12674	Washc1	ENSMUSG00000024101.15	protein_coding	0.144716191669758	4.00695197247861	0.788022580555226	0.89844445342945	No
12675	Washc2	ENSMUSG00000024104.11	protein_coding	-1.29025015633771	6.22232156054774	0.00666634338120568	0.0312436619641075	No
12676	Washc3	ENSMUSG00000020056.16	protein_coding	-0.25759304429297	5.48836484256691	0.556283520361872	0.743529098637124	No
12677	Washc4	ENSMUSG00000034560.6	protein_coding	-1.10913709407277	6.07437203964104	0.00818432054516369	0.0369455713258369	No
12678	Washc5	ENSMUSG00000022350.7	protein_coding	-0.164387041691322	6.98864211623632	0.682643432988238	0.834545578742958	No
12679	Wasl	ENSMUSG00000029684.14	protein_coding	0.00440422822810713	5.99025036694462	0.995566828798059	1	No
12680	Wbp1	ENSMUSG00000030035.14	protein_coding	0.519320848373794	5.6946167127396	0.313204498644772	0.522803061947713	No
12681	Wbp11	ENSMUSG00000030216.12	protein_coding	0.439726311691355	5.63311482569256	0.535498213879324	0.726945761846543	No
12682	Wbp1l	ENSMUSG00000047731.17	protein_coding	-0.746293758428893	5.47991136013836	0.124910014848228	0.286295904395108	No
12683	Wbp2	ENSMUSG00000034341.17	protein_coding	-1.55513875182546	7.98461327779932	0.000359832450737077	0.00257254211169011	No
12684	Wbp4	ENSMUSG00000022023.6	protein_coding	0.665660103066646	5.6501982197115	0.196040205230398	0.388532960885282	No
12685	Wdcp	ENSMUSG00000051721.6	protein_coding	0.742697290760655	3.00844154868797	0.329071321590306	0.538986393612364	No
12686	Wdfy1	ENSMUSG00000073643.11	protein_coding	-1.27306225269061	6.38773142430755	0.00192593701163127	0.0110258656167168	No
12687	Wdfy2	ENSMUSG00000014547.10	protein_coding	0.219535698759523	3.4479075523861	0.705383827074113	0.849746811725232	No
12688	Wdfy3	ENSMUSG00000043940.15	protein_coding	-1.30239821862189	5.31765575839226	0.0244220383521309	0.0882204045583058	No
12689	Wdhd1	ENSMUSG00000037572.17	protein_coding	-0.393338352853457	5.27542208915176	0.488376963241281	0.690972651063321	No
12690	Wdpcp	ENSMUSG00000020319.9	protein_coding	-1.06571602468928	3.05055370529285	0.0918415370268622	0.23326109442177	No
12691	Wdr1	ENSMUSG00000005103.12	protein_coding	-0.123932097016713	8.67663153038361	0.76645582939386	0.88470825780587	No
12692	Wdr11	ENSMUSG00000042055.13	protein_coding	-1.32621841857946	5.84741700573703	0.00291916423930151	0.0157408686705193	No
12693	Wdr12	ENSMUSG00000026019.15	protein_coding	-0.204608011686513	5.89261063808239	0.642866188357488	0.805889671529482	No
12694	Wdr13	ENSMUSG00000031166.13	protein_coding	0.138689597587104	4.08097777409466	0.783367254309347	0.895487488414877	No
12695	Wdr18	ENSMUSG00000035754.8	protein_coding	-0.578613726574627	6.57844784532539	0.193543992873227	0.385424020446889	No
12696	Wdr19	ENSMUSG00000037890.13	protein_coding	-0.877637605678998	4.05876994714724	0.092050373692184	0.233613882863241	No
12697	Wdr20	ENSMUSG00000037957.14	protein_coding	-0.239116693916272	4.57087156524517	0.632514010571312	0.7986064640701	No
12698	Wdr24	ENSMUSG00000025737.5	protein_coding	-1.30957697341076	4.97003163644585	0.00869370644879647	0.0388123306277375	No
12699	Wdr25	ENSMUSG00000040877.16	protein_coding	-1.0572537672722	2.11151581845289	0.0842144718231097	0.219300479471542	No
12700	Wdr26	ENSMUSG00000038733.14	protein_coding	-0.794478889580644	5.13287958850705	0.133415691953957	0.299865513185664	No
12701	Wdr27	ENSMUSG00000046991.11	protein_coding	-1.45701641582853	0.811296114901328	0.0406704697094145	0.129144205384315	No
12702	Wdr3	ENSMUSG00000033285.15	protein_coding	-0.530740325147869	6.05754761901815	0.246744968241105	0.451619032364962	No
12703	Wdr31	ENSMUSG00000028391.16	protein_coding	-1.44329711372757	3.35497592728554	0.0105763850965953	0.0452374064214808	No
12704	Wdr33	ENSMUSG00000024400.16	protein_coding	-0.459122129760995	6.49266216356728	0.272968249448368	0.47991103655949	No
12705	Wdr34	ENSMUSG00000039715.8	protein_coding	-0.542282247714018	4.95225740785741	0.228306006120851	0.429889558820646	No
12706	Wdr35	ENSMUSG00000066643.12	protein_coding	-1.00892778119152	5.44765194926236	0.0225737216819388	0.0829793862762219	No
12707	Wdr36	ENSMUSG00000038299.16	protein_coding	-0.831604359807408	7.38896749499401	0.120305877688438	0.279033991104428	No
12708	Wdr37	ENSMUSG00000021147.17	protein_coding	-0.895056602744675	3.97063170850324	0.0723382680921822	0.197544234262771	No
12709	Wdr4	ENSMUSG00000024037.13	protein_coding	0.0519755813684897	5.37625589520252	0.917861249847656	0.967915872501333	No
12710	Wdr41	ENSMUSG00000042015.17	protein_coding	0.346058992147583	5.33007120610411	0.47564731330395	0.680252531346183	No
12711	Wdr43	ENSMUSG00000041057.10	protein_coding	-0.14995103294053	6.96134768908235	0.77378820235974	0.889418355025678	No
12712	Wdr44	ENSMUSG00000036769.14	protein_coding	-0.644633091143162	3.26245163921655	0.280403875029136	0.488692996079341	No
12713	Wdr45	ENSMUSG00000039382.12	protein_coding	-0.892398211511192	4.11045995476011	0.207985937636312	0.40399885138776	No
12714	Wdr45b	ENSMUSG00000025173.13	protein_coding	0.646236867307255	6.49215761146758	0.113072531109915	0.267600984890308	No
12715	Wdr46	ENSMUSG00000024312.10	protein_coding	-0.630596775443541	5.90072860008028	0.204145408060877	0.399325273387416	No
12716	Wdr47	ENSMUSG00000040389.15	protein_coding	-1.68615024341242	4.56650465711879	0.000744521053860151	0.00487661290278399	No
12717	Wdr48	ENSMUSG00000032512.7	protein_coding	0.151890497090829	5.6941747951392	0.730995371154371	0.864331881325798	No
12718	Wdr5	ENSMUSG00000026917.15	protein_coding	-0.271548656265849	6.4992929742546	0.502815396826462	0.701976735178685	No
12719	Wdr53	ENSMUSG00000022787.10	protein_coding	-0.215321308725787	3.59642452851403	0.679709846235556	0.832396935697874	No
12720	Wdr54	ENSMUSG00000030032.12	protein_coding	-0.396048877178985	4.23171407495257	0.421219481979955	0.63239715935013	No
12721	Wdr55	ENSMUSG00000042660.8	protein_coding	-0.757510708750098	5.81933554467259	0.118425472821555	0.276353679329657	No
12722	Wdr59	ENSMUSG00000031959.15	protein_coding	0.690834379117124	2.97003038486566	0.274870163368136	0.48236452038162	No
12723	Wdr5b	ENSMUSG00000034379.9	protein_coding	0.627481743699645	2.90601667643361	0.308591810689374	0.518311863495316	No
12724	Wdr6	ENSMUSG00000066357.6	protein_coding	-0.186706018623887	7.57879379276506	0.642811263369337	0.805889671529482	No
12725	Wdr60	ENSMUSG00000042050.8	protein_coding	-0.17781893103236	3.97817299493189	0.744303409567173	0.872399573677773	No
12726	Wdr61	ENSMUSG00000061559.15	protein_coding	-0.754321584148004	6.47681207276343	0.0787928882949463	0.209810795814482	No
12727	Wdr62	ENSMUSG00000037020.16	protein_coding	0.395779805359964	4.59299362554561	0.446127922618558	0.654209976078706	No
12728	Wdr7	ENSMUSG00000040560.10	protein_coding	-1.1063248852864	5.07037376016269	0.113895870435281	0.269009116526789	No
12729	Wdr70	ENSMUSG00000039828.7	protein_coding	0.286558315233837	5.38773580728832	0.507483423364201	0.706181670778446	No
12730	Wdr73	ENSMUSG00000025722.16	protein_coding	-1.50044123496802	5.56122631367127	0.00407565503153821	0.0207658657027044	No
12731	Wdr74	ENSMUSG00000042729.11	protein_coding	-0.210831084389899	6.32304277221361	0.705852594965659	0.850061707270174	No
12732	Wdr75	ENSMUSG00000025995.16	protein_coding	-0.478517579018571	5.9709559829783	0.268882137365056	0.474924404424571	No
12733	Wdr76	ENSMUSG00000027242.14	protein_coding	0.395212055432288	3.69535245606708	0.507725172168979	0.706264149066316	No
12734	Wdr77	ENSMUSG00000000561.14	protein_coding	0.182160312228613	7.18630315315465	0.699229757329418	0.844994846471528	No
12735	Wdr78	ENSMUSG00000035126.19	protein_coding	-2.2939879572803	3.11726949994	5.19954172275855e-05	0.000460107791387416	Down
12736	Wdr81	ENSMUSG00000045374.18	protein_coding	-0.846257287419534	4.33437562754007	0.0986062719681341	0.244267149803153	No
12737	Wdr82	ENSMUSG00000020257.13	protein_coding	0.534336088985521	5.17148041058964	0.427170912055477	0.636753427809603	No
12738	Wdr83	ENSMUSG00000005150.16	protein_coding	-0.37613524917995	4.82945792802257	0.460496074724637	0.667327658705327	No
12739	Wdr83os	ENSMUSG00000059355.13	protein_coding	0.338893694496737	6.17883798047693	0.41592677043328	0.626492335309378	No
12740	Wdr89	ENSMUSG00000045690.8	protein_coding	-0.0197451119255538	4.30273227573218	0.970886586630918	0.990971068826207	No
12741	Wdr90	ENSMUSG00000073434.12	protein_coding	-0.0441642123881499	3.99929916346923	0.938293715335609	0.97594196141385	No
12742	Wdr91	ENSMUSG00000058486.11	protein_coding	0.248027095510593	3.89007936470808	0.62637256319107	0.795160226721625	No
12743	Wdr92	ENSMUSG00000078970.5	protein_coding	-0.131817494632949	4.70290771837697	0.789489484165309	0.899408175242294	No
12744	Wdsub1	ENSMUSG00000026988.15	protein_coding	0.5990424170474	4.00771860643018	0.252841692771758	0.458451827322415	No
12745	Wdtc1	ENSMUSG00000037622.14	protein_coding	0.677906340580748	3.93292859810097	0.434853139160233	0.643732777142067	No
12746	Wdyhv1	ENSMUSG00000022359.10	protein_coding	-0.509464111428853	4.39183613819423	0.301423023734946	0.510147491215497	No
12747	Wee1	ENSMUSG00000031016.9	protein_coding	1.96176497561712	4.68066633884956	0.00967157723194813	0.0421361639952041	No
12748	Wfdc18	ENSMUSG00000000983.13	protein_coding	9.09409059265388	6.86114734431006	1.03123965088723e-39	1.25267492865047e-36	Up
12749	Wfdc2	ENSMUSG00000017723.11	protein_coding	-1.14281403504286	8.41690021753402	0.0176631736413104	0.0683904161678325	No
12750	Wfdc3	ENSMUSG00000076434.9	protein_coding	2.77564991198684	2.57707940259966	2.40153266959304e-05	0.000232026605430963	Up
12751	Wfs1	ENSMUSG00000039474.13	protein_coding	-2.55249967160329	6.23685746860166	7.12712242028067e-08	1.25969060555278e-06	Down
12752	Whamm	ENSMUSG00000045795.10	protein_coding	1.58188384239357	1.28845646378508	0.237558048452894	0.440972255087681	No
12753	Whrn	ENSMUSG00000039137.18	protein_coding	1.35742561292437	2.11717753006079	0.176847159655565	0.361651629525201	No
12754	Wif1	ENSMUSG00000020218.11	protein_coding	10.3075159823231	5.11280918176091	1.9176763869568e-24	3.71362201195895e-22	Up
12755	Wincr1	ENSMUSG00000085183.1	lincRNA	-4.08551729392101	3.49275912281313	3.64738452177098e-11	1.18005694866595e-09	Down
12756	Wipf1	ENSMUSG00000075284.10	protein_coding	-6.34994845546098	0.509564519503153	2.7579759036982e-08	5.34863193399353e-07	Down
12757	Wipf2	ENSMUSG00000038013.14	protein_coding	-0.860492187801337	3.06972671705211	0.131583802748914	0.296846660869659	No
12758	Wipi1	ENSMUSG00000041895.15	protein_coding	0.242581088078988	5.53564495888948	0.606280835191373	0.780677358192003	No
12759	Wipi2	ENSMUSG00000029578.15	protein_coding	-3.29960315089051	9.49264966867816	1.73803820358689e-11	5.86456224149699e-10	Down
12760	Wiz	ENSMUSG00000024050.17	protein_coding	0.619656269410291	3.31377019207654	0.262454828587275	0.469090612571318	No
12761	Wls	ENSMUSG00000028173.10	protein_coding	-0.143702784516987	8.09607855261604	0.761337560029464	0.881684753235199	No
12762	Wnk1	ENSMUSG00000045962.16	protein_coding	0.559136781370624	6.4855128636625	0.284618372354916	0.4932007121523	No
12763	Wnk2	ENSMUSG00000037989.15	protein_coding	2.88156870250693	2.48985261119151	9.11607837884216e-05	0.000757518901107518	Up
12764	Wnt5b	ENSMUSG00000030170.14	protein_coding	2.21492885062118	4.05028922012999	0.00636645130081061	0.0300808070302091	Up
12765	Wnt7a	ENSMUSG00000030093.7	protein_coding	-9.91032896562181	5.81942980492733	1.06350589181103e-36	9.47371048425263e-34	Down
12766	Wnt7b	ENSMUSG00000022382.15	protein_coding	-0.320461893004512	6.59305902377626	0.601030235990184	0.775414310447122	No
12767	Wnt9a	ENSMUSG00000000126.11	protein_coding	-1.70439738636536	3.47388383969724	0.00686710285680486	0.0320161299276436	No
12768	Wrap53	ENSMUSG00000041346.11	protein_coding	-0.324922515089921	4.63456808385003	0.537592309790077	0.728530268094828	No
12769	Wrap73	ENSMUSG00000029029.14	protein_coding	-0.497771402042762	4.79717020180513	0.335371453757247	0.545294885021214	No
12770	Wrb	ENSMUSG00000023147.17	protein_coding	-0.752680742687206	5.57637228412083	0.0927273586654177	0.234791235435158	No
12771	Wrn	ENSMUSG00000031583.13	protein_coding	-1.21542317544394	3.63007245761897	0.0225651984519716	0.0829708810443709	No
12772	Wrnip1	ENSMUSG00000021400.8	protein_coding	2.83952346463201	4.21759487441207	0.00974054666574086	0.0423262388772778	Up
12773	Wsb1	ENSMUSG00000017677.11	protein_coding	-0.473495523450719	6.70489251171044	0.38128483745337	0.593475206021936	No
12774	Wsb2	ENSMUSG00000029364.15	protein_coding	0.89519498287521	4.92961686844499	0.155359681535654	0.332181876729487	No
12775	Wtap	ENSMUSG00000060475.13	protein_coding	2.18890527082586	5.75714911016285	0.0267505294453038	0.094486009634721	No
12776	Wtip	ENSMUSG00000036459.15	protein_coding	4.78040499049427	1.8419112524608	5.36802884566813e-08	9.74559802117086e-07	Up
12777	Wwc1	ENSMUSG00000018849.6	protein_coding	-0.206239007291018	5.01917911241763	0.738876165677147	0.869440253903292	No
12778	Wwc2	ENSMUSG00000031563.8	protein_coding	0.877781160608665	5.44460955643288	0.0677154745844138	0.188857059360663	No
12779	Wwox	ENSMUSG00000004637.15	protein_coding	0.0794447342317127	4.16627668914501	0.881850166285549	0.948254532499684	No
12780	Wwp1	ENSMUSG00000041058.15	protein_coding	-0.0487200403209771	4.44038525506981	0.935291673362534	0.974301655840819	No
12781	Wwp2	ENSMUSG00000031930.11	protein_coding	1.5350419546601	7.28329604029934	0.000244718272814443	0.0018206712479658	No
12782	Wwtr1	ENSMUSG00000027803.14	protein_coding	-0.450795128080337	6.62789327487074	0.297912050009352	0.507334009424876	No
12783	Xab2	ENSMUSG00000019470.12	protein_coding	-0.476763690411785	6.11208446650522	0.357027783490459	0.568299168648107	No
12784	Xaf1	ENSMUSG00000040483.15	protein_coding	-0.858918480140356	3.50709767759106	0.13763285219136	0.305575476535313	No
12785	Xbp1	ENSMUSG00000020484.18	protein_coding	1.31545347831282	7.70921421164882	0.00589082794004388	0.0281924222546083	No
12786	Xdh	ENSMUSG00000024066.9	protein_coding	2.04009250499342	4.19179438822837	0.00600255531462148	0.028665526845594	Up
12787	Xiap	ENSMUSG00000025860.15	protein_coding	0.916133719468058	4.22450084115886	0.235625531918148	0.438683064997951	No
12788	Xist	ENSMUSG00000086503.4	lincRNA	-9.60938830757265	5.43225510264176	2.35007599735151e-36	1.77271584460007e-33	Down
12789	Xk	ENSMUSG00000015342.6	protein_coding	0.990495752913884	3.02966664672036	0.106386172828075	0.256733256515936	No
12790	Xkr5	ENSMUSG00000039814.15	protein_coding	9.75306234700412	1.91349143194006	6.61481272779566e-12	2.34448614506116e-10	Up
12791	Xkr8	ENSMUSG00000037752.4	protein_coding	0.547743679940376	1.57473759894055	0.405510021993834	0.617033926598133	No
12792	Xlr	ENSMUSG00000054626.11	protein_coding	9.68943369971757	5.36943134579437	1.65309794801557e-32	7.36289826046134e-30	Up
12793	Xlr3a	ENSMUSG00000057836.12	protein_coding	12.6036878061694	4.69330702614858	2.46977441899573e-24	4.64804588543956e-22	Up
12794	Xlr3c	ENSMUSG00000058147.1	protein_coding	7.05622424430987	-0.460321403098606	1.90844155456242e-05	0.000189430507885615	Up
12795	Xlr4a	ENSMUSG00000079845.8	protein_coding	9.7122504912624	1.87272968904959	2.27816425434048e-11	7.5535560214634e-10	Up
12796	Xndc1	ENSMUSG00000099481.6	protein_coding	0.82570510913116	3.46522886172393	0.166575436556093	0.347773009378678	No
12797	Xpa	ENSMUSG00000028329.13	protein_coding	-0.241168406702558	3.11823031759792	0.718410612073766	0.857778804265004	No
12798	Xpc	ENSMUSG00000030094.8	protein_coding	-1.31445200696782	4.77220517187839	0.00476355295380029	0.02358493905482	No
12799	Xpnpep1	ENSMUSG00000025027.18	protein_coding	-0.561668698742048	7.93384085099094	0.248784345824651	0.453699526260269	No
12800	Xpnpep3	ENSMUSG00000022401.12	protein_coding	-0.0657577797259801	4.37628657157837	0.899493321302092	0.95860229399021	No
12801	Xpo1	ENSMUSG00000020290.14	protein_coding	-0.22655329781947	6.6208390383287	0.57592242372247	0.758249623192398	No
12802	Xpo4	ENSMUSG00000021952.16	protein_coding	-0.13201323664315	4.52295638036994	0.782101490935116	0.894581565705671	No
12803	Xpo5	ENSMUSG00000067150.6	protein_coding	-0.326509833119145	5.97283800691853	0.467514285777575	0.673377803876249	No
12804	Xpo6	ENSMUSG00000000131.15	protein_coding	0.677756967362808	5.41991185265591	0.299009823623433	0.508187390391289	No
12805	Xpo7	ENSMUSG00000022100.14	protein_coding	-0.201462853897598	5.61882981072678	0.729067255416585	0.863886868668331	No
12806	Xpot	ENSMUSG00000034667.8	protein_coding	-0.451951468238658	6.33981466349627	0.291635931009355	0.500493104308631	No
12807	Xpr1	ENSMUSG00000026469.14	protein_coding	-0.826291395472654	3.94745739805763	0.100545624414728	0.247485314371001	No
12808	Xrcc1	ENSMUSG00000051768.9	protein_coding	-0.039415404854894	5.99919664054283	0.93193612441307	0.972902905690421	No
12809	Xrcc2	ENSMUSG00000028933.11	protein_coding	0.687325398504316	3.99547152464359	0.216548147589575	0.415079091678655	No
12810	Xrcc3	ENSMUSG00000021287.12	protein_coding	0.521959709786966	2.97733071776765	0.381613817840634	0.593680974399853	No
12811	Xrcc4	ENSMUSG00000021615.13	protein_coding	0.0316241647455291	4.32420522654022	0.952315427477715	0.982577876876644	No
12812	Xrcc5	ENSMUSG00000026187.8	protein_coding	-1.09581988455513	6.17683465415093	0.0384244796567099	0.123866802695527	No
12813	Xrcc6	ENSMUSG00000022471.14	protein_coding	0.340227877118427	5.81661305869567	0.503770009201328	0.702723178206448	No
12814	Xrn1	ENSMUSG00000032410.13	protein_coding	-0.0769517327092286	5.18323102585028	0.891744979822297	0.953315978909155	No
12815	Xrn2	ENSMUSG00000027433.5	protein_coding	0.0121472593201726	7.37364047852508	0.976845363495881	0.994283273455222	No
12816	Xrra1	ENSMUSG00000035211.9	protein_coding	-2.31187250067635	-0.101759904671059	0.00614517838184123	0.0292317100527456	Down
12817	Xxylt1	ENSMUSG00000047434.14	protein_coding	1.83232299033403	3.51260499312879	0.0249172795000695	0.0895012603978304	No
12818	Xylb	ENSMUSG00000035769.9	protein_coding	-1.67000300988571	4.30141831920171	0.00127454403520325	0.00774111699926629	No
12819	Xylt1	ENSMUSG00000030657.11	protein_coding	-0.357438274612686	0.773490284268888	0.624054181124635	0.793988813577833	No
12820	Xylt2	ENSMUSG00000020868.15	protein_coding	0.854729770937959	3.13576885785383	0.221195154039994	0.42072735206867	No
12821	Yae1d1	ENSMUSG00000075054.5	protein_coding	0.419317896345284	5.02632745368378	0.362380260816054	0.574021457145148	No
12822	Yaf2	ENSMUSG00000022634.9	protein_coding	1.04832104072527	5.54697602471929	0.0695713204108398	0.192585867687931	No
12823	Yap1	ENSMUSG00000053110.13	protein_coding	0.696568830617834	5.42856349372286	0.176458992213551	0.361078875031771	No
12824	Yars	ENSMUSG00000028811.11	protein_coding	0.00835414300762139	7.07389166449707	0.988815118657568	0.999691489503193	No
12825	Yars2	ENSMUSG00000022792.16	protein_coding	1.34039420280893	4.19351102313112	0.103910883887878	0.253064717579183	No
12826	Ybey	ENSMUSG00000033126.5	protein_coding	-0.298406812724383	2.7546631953324	0.614031249839889	0.787020197636508	No
12827	Ybx1	ENSMUSG00000028639.14	protein_coding	2.07313575145801	7.45393563152685	0.0321388669598406	0.108829077627316	No
12828	Ybx3	ENSMUSG00000030189.15	protein_coding	0.282091951467649	4.86400067281302	0.577039298870171	0.758972252338145	No
12829	Ydjc	ENSMUSG00000041774.16	protein_coding	-1.75708588985958	1.37638029660369	0.0101033490850406	0.043633144949681	No
12830	Yeats2	ENSMUSG00000041215.16	protein_coding	0.231128135339389	4.86355098755292	0.648865157050238	0.810671924123916	No
12831	Yeats4	ENSMUSG00000020171.8	protein_coding	0.143118432900617	5.19258123637553	0.747776104282856	0.874291158968451	No
12832	Yes1	ENSMUSG00000014932.15	protein_coding	-0.877481801525758	5.39422953660853	0.0469644708250332	0.143175737888226	No
12833	Yif1a	ENSMUSG00000024875.5	protein_coding	0.211187800282883	6.96365055321369	0.726452313027609	0.862218494108626	No
12834	Yif1b	ENSMUSG00000030588.12	protein_coding	0.584229504486328	6.37048674472795	0.205601337913838	0.401140682834071	No
12835	Yipf1	ENSMUSG00000057375.13	protein_coding	-1.21721313843409	5.79460097566345	0.00437639405619194	0.0220170848564897	No
12836	Yipf2	ENSMUSG00000032182.15	protein_coding	-0.836048316472039	5.1567515907283	0.0981198568281572	0.243513656563491	No
12837	Yipf3	ENSMUSG00000071074.9	protein_coding	-0.954516617706931	6.56484764055858	0.0196617124426006	0.0743196044294282	No
12838	Yipf4	ENSMUSG00000024072.9	protein_coding	-0.0235007780264898	6.48141540092042	0.955081822909491	0.983570383452515	No
12839	Yipf5	ENSMUSG00000024487.5	protein_coding	-0.193419305605148	6.74869575168218	0.670137652870363	0.825973555728603	No
12840	Yipf6	ENSMUSG00000047694.12	protein_coding	-0.741110916052239	6.01354828481535	0.0826268594867322	0.216486814420638	No
12841	Yjefn3	ENSMUSG00000048967.16	protein_coding	-0.681606359666135	0.850030521531376	0.362946718901025	0.574414791745464	No
12842	Yju2	ENSMUSG00000003208.9	protein_coding	0.729102380196268	3.95558226937339	0.164676320234937	0.345324072658386	No
12843	Ykt6	ENSMUSG00000002741.9	protein_coding	-0.253290748377343	6.08869763338438	0.57059389581999	0.754206710450757	No
12844	Ylpm1	ENSMUSG00000021244.15	protein_coding	0.630463822286117	4.98566385776604	0.362404206890919	0.574021457145148	No
12845	Yme1l1	ENSMUSG00000026775.9	protein_coding	-0.28491265098226	7.17963032833703	0.472858420997263	0.677822878812026	No
12846	Yod1	ENSMUSG00000046404.5	protein_coding	-0.438789739616214	5.03276553738319	0.418460758953306	0.629316000127639	No
12847	Ypel1	ENSMUSG00000022773.18	protein_coding	1.30533456050257	1.53467778186934	0.0912315451313817	0.232284028872909	No
12848	Ypel2	ENSMUSG00000018427.7	protein_coding	1.22806899230287	1.43739111819592	0.134354913168711	0.301267049800354	No
12849	Ypel3	ENSMUSG00000042675.15	protein_coding	1.39210663045706	2.23416299869315	0.283174121305855	0.491399040115433	No
12850	Ypel5	ENSMUSG00000039770.6	protein_coding	0.188955453342305	5.13404735958219	0.714749310835548	0.855418144920295	No
12851	Yrdc	ENSMUSG00000028889.17	protein_coding	2.05760104515011	4.02914672017607	0.052915621771798	0.157124119581059	No
12852	Ythdc1	ENSMUSG00000035851.14	protein_coding	0.206567445016799	4.42437361409188	0.730559318844079	0.864331881325798	No
12853	Ythdc2	ENSMUSG00000034653.11	protein_coding	0.269854377694044	2.79662745186186	0.75993966672332	0.880620227816534	No
12854	Ythdf1	ENSMUSG00000038848.14	protein_coding	1.07991447141827	4.39591258779589	0.0915424227113723	0.232811163355416	No
12855	Ythdf2	ENSMUSG00000040025.17	protein_coding	-0.128945263763902	7.26131771058192	0.750579183845391	0.875304389045492	No
12856	Ythdf3	ENSMUSG00000047213.14	protein_coding	-1.53269005695976	6.71791969391986	0.000376087353688866	0.00266169450211368	No
12857	Ywhab	ENSMUSG00000018326.9	protein_coding	0.131756875099995	8.80837877358417	0.751290590743255	0.875558385943625	No
12858	Ywhae	ENSMUSG00000020849.13	protein_coding	1.16635151373797	9.81624108650858	0.0168124695129674	0.0655867803492274	No
12859	Ywhag	ENSMUSG00000051391.9	protein_coding	0.0687084406148984	8.24526128826829	0.878394969560888	0.947076057715855	No
12860	Ywhah	ENSMUSG00000018965.11	protein_coding	1.17229664864667	8.58428115585157	0.0051146244084169	0.0250310907957151	No
12861	Ywhaq	ENSMUSG00000076432.13	protein_coding	0.264022353847509	9.6480739921349	0.648135693482466	0.810139301806614	No
12862	Ywhaq-ps1	ENSMUSG00000108405.1	processed_pseudogene	-5.47329658121427	-0.289909321810129	3.89921055963259e-06	4.55032764173018e-05	Down
12863	Ywhaq-ps3	ENSMUSG00000080902.1	transcribed_processed_pseudogene	0.602746514514862	6.41253106826569	0.328747200598021	0.538653598331178	No
12864	Ywhaz	ENSMUSG00000022285.17	protein_coding	0.642103274172151	10.001068929551	0.164161804158573	0.344529182376507	No
12865	Yy1	ENSMUSG00000021264.12	protein_coding	1.66438536421662	4.26743366954016	0.0282297797678455	0.0985644936655218	No
12866	Yy2	ENSMUSG00000091736.3	protein_coding	-2.42120524404897	1.01137047908498	0.150570405786237	0.325096609000666	No
12867	Zadh2	ENSMUSG00000049090.3	protein_coding	-0.562783068502525	5.75623267142869	0.203184396008159	0.398173261859326	No
12868	Zan	ENSMUSG00000079173.11	protein_coding	-1.66557831742736	0.109073811134022	0.0487835428313041	0.147010757625594	No
12869	Zbed3	ENSMUSG00000041995.8	protein_coding	1.39327744071089	4.23111763175852	0.00823306682200636	0.0370637393355237	No
12870	Zbed4	ENSMUSG00000034333.15	protein_coding	-0.401322224306416	3.86614459654619	0.428291935703813	0.637704083817101	No
12871	Zbed5	ENSMUSG00000034173.13	protein_coding	-0.667712899931338	2.00297085340234	0.265768722442346	0.471857782258121	No
12872	Zbed6	ENSMUSG00000102049.1	protein_coding	0.35117788128947	-0.3992794059623	0.900940840251908	0.959309228420273	No
12873	Zbp1	ENSMUSG00000027514.14	protein_coding	2.41223174119477	1.27599441837388	0.0050568970510289	0.0247782392357346	Up
12874	Zbtb1	ENSMUSG00000033454.6	protein_coding	-1.25246132875965	5.60117011424402	0.00385144647208847	0.0198602012588981	No
12875	Zbtb10	ENSMUSG00000069114.8	protein_coding	-0.566635900503556	1.70928493287896	0.398164079752547	0.609563294414932	No
12876	Zbtb11	ENSMUSG00000022601.11	protein_coding	-0.995191175977697	4.89568404995769	0.0480982883967533	0.14543773015556	No
12877	Zbtb11os1	ENSMUSG00000102101.1	antisense	0.745147911848319	1.66239111442852	0.338397875970125	0.548363175164124	No
12878	Zbtb14	ENSMUSG00000049672.15	protein_coding	0.376780911699022	4.4621652913147	0.430730186964506	0.639703985575162	No
12879	Zbtb17	ENSMUSG00000006215.12	protein_coding	-0.838004724006579	4.3803911928809	0.0793036994544783	0.210582875829443	No
12880	Zbtb18	ENSMUSG00000063659.11	protein_coding	2.27542374871393	2.54566029113686	0.00114224080067121	0.00701729727750286	Up
12881	Zbtb2	ENSMUSG00000075327.10	protein_coding	0.607278357146092	3.57689660164992	0.298365112328279	0.507672816876412	No
12882	Zbtb20	ENSMUSG00000022708.16	protein_coding	1.94547147859427	6.2364575245088	0.000126644622242838	0.00101452364652806	No
12883	Zbtb21	ENSMUSG00000046962.16	protein_coding	-1.04597663649164	4.3160366206929	0.0327370648499492	0.110379172476664	No
12884	Zbtb22	ENSMUSG00000051390.10	protein_coding	0.624916928531113	3.59676639034068	0.241757455335168	0.445773598147901	No
12885	Zbtb24	ENSMUSG00000019826.11	protein_coding	-0.569809196581102	4.3592466144574	0.247357316428623	0.452026491951773	No
12886	Zbtb25	ENSMUSG00000056459.14	protein_coding	-0.0661295441740856	3.24372918880425	0.901364810890294	0.959322730619213	No
12887	Zbtb26	ENSMUSG00000050714.9	protein_coding	-0.253918283477092	2.81745726811623	0.725038973615164	0.861765768141418	No
12888	Zbtb3	ENSMUSG00000071661.7	protein_coding	0.452535793340093	1.84075937629974	0.507116067078309	0.705989256959822	No
12889	Zbtb33	ENSMUSG00000048047.3	protein_coding	0.687954548915168	3.43544927585984	0.218203979423146	0.417116104871542	No
12890	Zbtb34	ENSMUSG00000068966.10	protein_coding	-0.693191137672251	0.111317530139005	0.441076053559199	0.649152795204099	No
12891	Zbtb37	ENSMUSG00000043467.19	protein_coding	0.0977444943499227	2.42996124313831	0.879295139562525	0.94752008456845	No
12892	Zbtb38	ENSMUSG00000040433.16	protein_coding	-1.10219167127002	7.24996821856746	0.0112375215804367	0.0473949445113213	No
12893	Zbtb39	ENSMUSG00000044617.8	protein_coding	-0.710548491756295	2.33288521281056	0.252291904969533	0.457846588917955	No
12894	Zbtb4	ENSMUSG00000018750.14	protein_coding	1.08299928765026	2.13816723889349	0.0823939662922323	0.216084038782494	No
12895	Zbtb40	ENSMUSG00000060862.10	protein_coding	0.152149965012382	2.17779199516802	0.845486416098324	0.930171501854185	No
12896	Zbtb41	ENSMUSG00000033964.12	protein_coding	-0.118501615886342	5.07481410802282	0.858381911576396	0.936051109413871	No
12897	Zbtb42	ENSMUSG00000037638.5	protein_coding	-0.375479776644917	2.15257394208367	0.596512546718012	0.773010449627918	No
12898	Zbtb43	ENSMUSG00000026788.13	protein_coding	-1.42270268685874	4.07247455449064	0.00475169851557951	0.0235417855265752	No
12899	Zbtb44	ENSMUSG00000047412.16	protein_coding	0.781048662528395	3.7644255495441	0.263297568554386	0.46984500159224	No
12900	Zbtb45	ENSMUSG00000049600.8	protein_coding	0.217828266666748	3.62537464836057	0.732408936148233	0.864985699559191	No
12901	Zbtb46	ENSMUSG00000027583.13	protein_coding	0.720073782394631	2.65124212680945	0.258388934906997	0.464607178843927	No
12902	Zbtb48	ENSMUSG00000028952.12	protein_coding	-0.00879298240180255	2.55003225644549	0.999999999999981	1	No
12903	Zbtb49	ENSMUSG00000029127.15	protein_coding	0.557611300798561	2.14006950719772	0.365207209414037	0.576956577463982	No
12904	Zbtb5	ENSMUSG00000049657.9	protein_coding	-0.0241375675428794	3.35724668940778	0.970340270374299	0.990971068826207	No
12905	Zbtb6	ENSMUSG00000066798.3	protein_coding	-1.00559517139013	3.99298745226416	0.045236962343344	0.139553380075321	No
12906	Zbtb7a	ENSMUSG00000035011.15	protein_coding	0.261944938961055	5.26429372096112	0.749002966300924	0.874495269175385	No
12907	Zbtb7b	ENSMUSG00000028042.15	protein_coding	0.486113397080779	3.90411397996967	0.410676786972035	0.621949816107938	No
12908	Zbtb7c	ENSMUSG00000044646.15	protein_coding	1.5603948499523	0.911647325459351	0.0378292728736103	0.122420621006825	No
12909	Zbtb8a	ENSMUSG00000028807.2	protein_coding	0.267295893365703	3.01307701969217	0.666807682306476	0.823605181836553	No
12910	Zbtb8b	ENSMUSG00000048485.12	protein_coding	-0.943527710265402	1.6575377103305	0.261806273601269	0.468181936276788	No
12911	Zbtb8os	ENSMUSG00000057572.15	protein_coding	-0.571143745740728	4.98693795489224	0.216132434556396	0.414505849902852	No
12912	Zbtb9	ENSMUSG00000079605.5	protein_coding	-0.71971504580956	4.28513928085631	0.151393608905367	0.32613065899158	No
12913	Zc2hc1a	ENSMUSG00000043542.12	protein_coding	0.186386919239464	5.65542647803647	0.667187493458137	0.823740435958366	No
12914	Zc2hc1c	ENSMUSG00000045064.4	protein_coding	-0.427466452278652	2.38901709434744	0.48816781907455	0.690765476911378	No
12915	Zc3h10	ENSMUSG00000039810.11	protein_coding	-0.855889806062974	4.42522541400128	0.0765849842930022	0.205735536816063	No
12916	Zc3h11a	ENSMUSG00000102976.6	protein_coding	-0.767110820491373	6.25442013275396	0.0857382648419334	0.221989288231601	No
12917	Zc3h11a	ENSMUSG00000116275.1	protein_coding	-0.767110820491373	6.25442013275396	0.0857382648419334	0.221989288231601	No
12918	Zc3h12a	ENSMUSG00000042677.7	protein_coding	-0.26338563046308	2.97309147951378	0.766291836985671	0.88470825780587	No
12919	Zc3h12c	ENSMUSG00000035164.8	protein_coding	-0.882830611185123	2.66310421336455	0.191161676744759	0.382102623695107	No
12920	Zc3h13	ENSMUSG00000022000.11	protein_coding	-0.533279679361434	5.6756089768844	0.207126100701391	0.403213689243028	No
12921	Zc3h14	ENSMUSG00000021012.16	protein_coding	0.847247399630854	6.1277493639931	0.208203628460686	0.404362919112164	No
12922	Zc3h15	ENSMUSG00000027091.14	protein_coding	0.0429672471633599	6.58463109518903	0.91589559639736	0.967069853168125	No
12923	Zc3h18	ENSMUSG00000017478.15	protein_coding	0.155033282926523	5.1800216810215	0.779501773601087	0.89298523745982	No
12924	Zc3h3	ENSMUSG00000075600.3	protein_coding	-0.864259070612871	2.95630714563538	0.181043773451649	0.367391671949842	No
12925	Zc3h4	ENSMUSG00000059273.9	protein_coding	0.995949925957632	4.67992173444399	0.0860399198056067	0.222458476865812	No
12926	Zc3h6	ENSMUSG00000042851.17	protein_coding	-0.0299165091673951	0.899994803044996	0.999999999999997	1	No
12927	Zc3h7a	ENSMUSG00000037965.14	protein_coding	0.295241606825366	5.16782343480988	0.508882495805128	0.707039855932751	No
12928	Zc3h7b	ENSMUSG00000022390.11	protein_coding	1.91312910487365	5.43532138537009	0.0266407977425217	0.094222959088294	No
12929	Zc3h8	ENSMUSG00000027387.11	protein_coding	-0.0873468949570778	1.95369418529557	0.903986204379771	0.960714520235624	No
12930	Zc3hav1	ENSMUSG00000029826.14	protein_coding	1.07005975752879	7.59377041473137	0.0978171149735755	0.243071166366504	No
12931	Zc3hav1l	ENSMUSG00000047749.2	protein_coding	2.12705195741672	2.9700657436163	0.010517812472675	0.0450445545704755	Up
12932	Zc3hc1	ENSMUSG00000039130.18	protein_coding	1.017892424388	5.88462407165519	0.0755501529211507	0.203610557348208	No
12933	Zc4h2	ENSMUSG00000035062.13	protein_coding	1.16395170577915	2.16438366904304	0.0617202296969937	0.176294508168284	No
12934	Zcchc10	ENSMUSG00000018239.9	protein_coding	0.0849076337149689	3.92339408275769	0.869005887522303	0.941520839243473	No
12935	Zcchc14	ENSMUSG00000061410.6	protein_coding	-0.482491777917992	4.06344467077373	0.382858887848903	0.594930293373213	No
12936	Zcchc17	ENSMUSG00000028772.19	protein_coding	-0.316162084100193	5.70962252318496	0.483502313702896	0.687507920878323	No
12937	Zcchc2	ENSMUSG00000038866.15	protein_coding	-0.29148775812463	3.30435454449423	0.583974891279609	0.763880345962962	No
12938	Zcchc24	ENSMUSG00000055538.7	protein_coding	9.00494574953475	4.70436642958525	7.10022055506133e-24	1.2163223981632e-21	Up
12939	Zcchc3	ENSMUSG00000074682.4	protein_coding	0.109399081243572	1.92114718586337	0.916190485799678	0.967069853168125	No
12940	Zcchc4	ENSMUSG00000029179.14	protein_coding	-0.606850193413726	3.69684488299459	0.243626913545444	0.447777554167018	No
12941	Zcchc7	ENSMUSG00000035649.17	protein_coding	0.919453568691592	4.0912898745423	0.119009806406504	0.277088174456126	No
12942	Zcchc8	ENSMUSG00000029427.11	protein_coding	0.467602425707188	5.33319692977569	0.33100383635898	0.540658162851094	No
12943	Zcchc9	ENSMUSG00000021621.15	protein_coding	0.16077029314034	4.53296880661652	0.773482173040531	0.88928487318599	No
12944	Zcrb1	ENSMUSG00000022635.9	protein_coding	0.973288858333881	6.40933642672169	0.0707967194005619	0.194570163255826	No
12945	Zcwpw1	ENSMUSG00000037108.13	protein_coding	-0.0286655073610724	0.440698393269414	1	1	No
12946	Zdhhc1	ENSMUSG00000039199.6	protein_coding	-0.336927561691281	3.17738315815825	0.592017298792454	0.769973250399704	No
12947	Zdhhc12	ENSMUSG00000015335.16	protein_coding	-1.05715789896791	4.95416042374567	0.0252479716284703	0.0903248719945437	No
12948	Zdhhc13	ENSMUSG00000030471.17	protein_coding	-1.01106396674269	5.61805038365936	0.0201399416772316	0.0758056058284984	No
12949	Zdhhc16	ENSMUSG00000025157.8	protein_coding	-0.12525710356504	6.30000736325649	0.772759466660931	0.888759854839332	No
12950	Zdhhc17	ENSMUSG00000035798.14	protein_coding	-1.26818329754012	4.15811655421774	0.0163237809640267	0.0640394483973356	No
12951	Zdhhc18	ENSMUSG00000037553.14	protein_coding	-1.82705212304011	2.57908890034499	0.00250943473510622	0.0138672733376713	No
12952	Zdhhc2	ENSMUSG00000039470.15	protein_coding	1.33226880864051	4.30609313219101	0.0892554733950273	0.228385989181225	No
12953	Zdhhc20	ENSMUSG00000021969.8	protein_coding	0.439813861667921	6.22079758601559	0.296453672647696	0.505643856767745	No
12954	Zdhhc21	ENSMUSG00000028403.15	protein_coding	-1.35334708916429	5.29988097986775	0.00461605441531632	0.0230320086248905	No
12955	Zdhhc23	ENSMUSG00000036304.14	protein_coding	-0.925099631577124	3.15385500483782	0.0967453501393716	0.241492876622881	No
12956	Zdhhc24	ENSMUSG00000006463.13	protein_coding	-0.911692404070629	4.37001357576701	0.0594915106981019	0.171653112923351	No
12957	Zdhhc3	ENSMUSG00000025786.16	protein_coding	-1.16966635574344	7.51965854783199	0.00383173475229038	0.019775836137545	No
12958	Zdhhc4	ENSMUSG00000001844.10	protein_coding	-2.09098362295104	6.91066435551666	5.68449335628658e-07	8.06329089455427e-06	Down
12959	Zdhhc5	ENSMUSG00000034075.10	protein_coding	-1.31192573068929	6.00769166215073	0.00199446313938936	0.0113549281928081	No
12960	Zdhhc6	ENSMUSG00000024982.10	protein_coding	-0.460944346534294	7.18532657663862	0.327820608370306	0.537926927304927	No
12961	Zdhhc7	ENSMUSG00000031823.14	protein_coding	0.328442150868302	4.84311534818951	0.544372576425566	0.733658893401457	No
12962	Zdhhc8	ENSMUSG00000060166.6	protein_coding	0.6016809687245	4.39436570594274	0.341521531035715	0.551336317228371	No
12963	Zdhhc9	ENSMUSG00000036985.12	protein_coding	0.359269413642242	3.44223863689497	0.643221690337363	0.806184056494499	No
12964	Zeb1	ENSMUSG00000024238.15	protein_coding	3.54007322491915	2.85353854899039	1.15610161654074e-07	1.94569737328594e-06	Up
12965	Zeb2	ENSMUSG00000026872.17	protein_coding	2.38558798229534	3.1912401638187	0.000420855685516398	0.00295661076228713	Up
12966	Zer1	ENSMUSG00000039686.14	protein_coding	0.803727583512442	2.09694308366381	0.316495025340824	0.525739639029201	No
12967	Zfand1	ENSMUSG00000039795.14	protein_coding	0.3854916813533	4.70631347753943	0.404380774019131	0.615905152449974	No
12968	Zfand2a	ENSMUSG00000053581.13	protein_coding	-4.03007213359899	7.91113614545642	1.19413986057764e-18	1.17324241301753e-16	Down
12969	Zfand2b	ENSMUSG00000026197.12	protein_coding	0.383026865596157	4.69465031302338	0.438923187130387	0.647196162705388	No
12970	Zfand3	ENSMUSG00000044477.12	protein_coding	0.745946084263919	3.98976054369098	0.236481717187528	0.439732945599943	No
12971	Zfand4	ENSMUSG00000042213.17	protein_coding	0.00398898349720182	3.32722483928537	0.99999999999998	1	No
12972	Zfand5	ENSMUSG00000024750.11	protein_coding	1.99828650088957	5.95831922089383	0.0189670998507996	0.0723537492271793	No
12973	Zfand6	ENSMUSG00000030629.15	protein_coding	0.048945116925465	6.66400357330561	0.905575863706159	0.962097852495961	No
12974	Zfas1	ENSMUSG00000074578.13	processed_transcript	0.14268340483269	5.03713570561154	0.854627268526874	0.934861921199868	No
12975	Zfat	ENSMUSG00000022335.17	protein_coding	0.323771859706095	2.29511125723377	0.621334209438084	0.792201117033557	No
12976	Zfc3h1	ENSMUSG00000034163.10	protein_coding	0.839082756351458	3.64292827945241	0.267308964987826	0.473323003296728	No
12977	Zfhx2	ENSMUSG00000040721.9	protein_coding	-0.965700771357872	3.11448399814376	0.162020387132505	0.341307963560543	No
12978	Zfhx3	ENSMUSG00000038872.10	protein_coding	0.181068763727264	4.84060611943966	0.746885849649431	0.873834849705772	No
12979	Zfhx4	ENSMUSG00000025255.18	protein_coding	2.88758163988973	0.642982188755789	0.000580748813766096	0.00392142048420131	Up
12980	Zfp1	ENSMUSG00000055835.10	protein_coding	1.19464583135797	3.30444188707676	0.0267063957561384	0.0944049894427304	No
12981	Zfp101	ENSMUSG00000055240.17	protein_coding	1.03418090874875	2.97118450281973	0.0646506280026443	0.182326232877023	No
12982	Zfp106	ENSMUSG00000027288.16	protein_coding	1.41513684565289	6.42448069182025	0.0694592147457207	0.192395113480995	No
12983	Zfp109	ENSMUSG00000074283.5	protein_coding	0.337467769239289	0.886216818452207	0.721129851547692	0.859419309184649	No
12984	Zfp11	ENSMUSG00000051034.7	protein_coding	-0.15971942192716	2.39336799712463	0.793887264974438	0.902148520287378	No
12985	Zfp110	ENSMUSG00000058638.14	protein_coding	1.53977342731401	4.92678615203252	0.00365217923483073	0.0189884898582911	No
12986	Zfp111	ENSMUSG00000087598.9	protein_coding	-0.765943242764945	4.52699323474561	0.107744216207713	0.258890495872177	No
12987	Zfp112	ENSMUSG00000052675.11	protein_coding	-0.205323656732217	0.993455501194855	0.812333912320137	0.910833744769797	No
12988	Zfp113	ENSMUSG00000037007.17	protein_coding	-0.722196078729758	3.96264613221873	0.148385122161466	0.322097267785868	No
12989	Zfp119a	ENSMUSG00000057835.7	protein_coding	-0.546515943329619	2.65880258163479	0.396077526699926	0.608220955657398	No
12990	Zfp119b	ENSMUSG00000062101.12	protein_coding	0.586694744237507	2.32743353775473	0.364448251113321	0.576029989516939	No
12991	Zfp12	ENSMUSG00000029587.16	protein_coding	-0.25624191978895	4.14595211353716	0.731975123480617	0.864626202258487	No
12992	Zfp120	ENSMUSG00000068134.13	protein_coding	0.156244936809204	3.49878628862565	0.787573578467973	0.898305885351882	No
12993	Zfp128	ENSMUSG00000060397.6	protein_coding	1.44888567557035	1.94681247099441	0.0351967731157594	0.116468371068048	No
12994	Zfp13	ENSMUSG00000062012.14	protein_coding	4.44472131313813	0.883268678167281	3.14148294319619e-06	3.74790134705246e-05	Up
12995	Zfp131	ENSMUSG00000094870.8	protein_coding	0.253356470319095	4.817585641899	0.575745476669536	0.758179175995705	No
12996	Zfp14	ENSMUSG00000053985.10	protein_coding	-1.04264742144795	0.400984537764999	0.176266006367059	0.360905053183671	No
12997	Zfp141	ENSMUSG00000092416.2	protein_coding	-0.140093125297848	3.39931983129016	0.799967002165406	0.905396131204048	No
12998	Zfp142	ENSMUSG00000026135.17	protein_coding	-0.141782935332959	4.41826434157415	0.765119785737502	0.883929671193541	No
12999	Zfp143	ENSMUSG00000061079.14	protein_coding	-0.136995633823046	4.85490618707573	0.776671609162066	0.891170529630723	No
13000	Zfp146	ENSMUSG00000037029.8	protein_coding	0.682266004198285	2.47328359098864	0.369494281667832	0.581734722710683	No
13001	Zfp148	ENSMUSG00000022811.17	protein_coding	-1.82776068603459	5.18171717408682	6.02016732841652e-05	0.000525074907586825	No
13002	Zfp157	ENSMUSG00000036898.16	protein_coding	0.732949829821793	3.99108859710818	0.151170021112621	0.325900907084033	No
13003	Zfp160	ENSMUSG00000067942.6	protein_coding	0.00597023035031777	3.40431710917968	0.992601819857324	1	No
13004	Zfp169	ENSMUSG00000050954.15	protein_coding	0.220239165535606	3.15219000843623	0.70238813817518	0.847391155985261	No
13005	Zfp174	ENSMUSG00000054939.6	protein_coding	-0.513393908757313	0.024222548982101	0.5046894402837	0.703490538396704	No
13006	Zfp180	ENSMUSG00000057101.8	protein_coding	0.30037922790287	4.85243688724221	0.518895446364988	0.714423591378565	No
13007	Zfp182	ENSMUSG00000054737.11	protein_coding	0.193968629193873	2.50391056436323	0.768261358934525	0.885797590653475	No
13008	Zfp184	ENSMUSG00000006720.16	protein_coding	-0.0802908192348663	2.74380423615669	0.906041695807443	0.962356014329919	No
13009	Zfp185	ENSMUSG00000031351.15	protein_coding	0.160912179200424	4.61201189466593	0.768893312913987	0.886131042110658	No
13010	Zfp189	ENSMUSG00000039634.12	protein_coding	0.719220020084459	1.71902896627337	0.291813756614438	0.500577472959898	No
13011	Zfp2	ENSMUSG00000049321.17	protein_coding	0.361965759128875	2.22476565436171	0.577567232858372	0.759442370148943	No
13012	Zfp202	ENSMUSG00000025602.13	protein_coding	-0.205174008198492	2.03312277192752	0.763143054363501	0.882027289369873	No
13013	Zfp207	ENSMUSG00000017421.18	protein_coding	-0.0411622312960674	7.99549086615209	0.918201754623179	0.967973847615118	No
13014	Zfp212	ENSMUSG00000052763.7	protein_coding	0.876279807962181	3.4531380773454	0.174117023041247	0.358096300119616	No
13015	Zfp213	ENSMUSG00000071256.4	protein_coding	-0.748680172083199	3.86043641551423	0.15865244044222	0.336479891426161	No
13016	Zfp217	ENSMUSG00000052056.14	protein_coding	3.03884706645863	3.22603111249468	0.00266888046485568	0.0145795506015542	Up
13017	Zfp219	ENSMUSG00000049295.17	protein_coding	-0.751655179334263	3.84417434286287	0.170498771620971	0.352717848954857	No
13018	Zfp235	ENSMUSG00000047603.9	protein_coding	-0.610802408762907	2.87417688327487	0.27776453012756	0.485955047748063	No
13019	Zfp236	ENSMUSG00000041258.18	protein_coding	0.33436893893865	3.0140022410011	0.558109989222752	0.745075999200162	No
13020	Zfp239	ENSMUSG00000042097.17	protein_coding	2.57254730489483	2.4687564441994	0.000195725307502146	0.0014953010628037	Up
13021	Zfp24	ENSMUSG00000051469.14	protein_coding	-0.874978091790778	6.42597035599811	0.041875705879688	0.131936614469321	No
13022	Zfp248	ENSMUSG00000030145.14	protein_coding	0.513633486948805	2.51051034850883	0.394768665049326	0.606868258443292	No
13023	Zfp251	ENSMUSG00000022526.8	protein_coding	-0.0189980467282739	4.06602256928114	0.974695232283821	0.993263121398666	No
13024	Zfp26	ENSMUSG00000063108.15	protein_coding	0.300132526443319	4.53127870451507	0.567050042179195	0.7523746976186	No
13025	Zfp260	ENSMUSG00000049421.13	protein_coding	0.754417376714134	6.10150059745456	0.0906921607421371	0.231220883769593	No
13026	Zfp263	ENSMUSG00000022529.11	protein_coding	-0.720090038180023	4.41084421237942	0.135599449609441	0.303243488816963	No
13027	Zfp266	ENSMUSG00000060510.14	protein_coding	0.485245527028369	6.1230628725302	0.390743802612736	0.602934663434313	No
13028	Zfp27	ENSMUSG00000062040.14	protein_coding	0.458191828267085	3.11998358280829	0.414289630716373	0.624871661094048	No
13029	Zfp273	ENSMUSG00000030446.17	protein_coding	1.88617886772213	0.444543901396181	0.01851268735184	0.0708786614313139	No
13030	Zfp276	ENSMUSG00000001065.15	protein_coding	-0.349432531143954	3.4472078132823	0.529962227261509	0.722158653359623	No
13031	Zfp277	ENSMUSG00000055917.15	protein_coding	-0.425228933758994	5.58319610808145	0.328704328642687	0.538649403890555	No
13032	Zfp28	ENSMUSG00000062861.8	protein_coding	0.973607167807876	1.76538546898622	0.155102647021426	0.331809409141897	No
13033	Zfp280b	ENSMUSG00000049764.8	protein_coding	-0.208133683369923	3.47954121174745	0.705637615888683	0.849894521678798	No
13034	Zfp280c	ENSMUSG00000036916.13	protein_coding	0.183744663896783	3.81993467516937	0.792711702637099	0.901614863356448	No
13035	Zfp280d	ENSMUSG00000038535.17	protein_coding	0.114048398320385	4.39358552232793	0.837427677471048	0.925763930368838	No
13036	Zfp281	ENSMUSG00000041483.14	protein_coding	0.137852091333699	5.40759246061287	0.750870082712215	0.875427491810584	No
13037	Zfp282	ENSMUSG00000025821.9	protein_coding	-0.0810289420022465	3.8763905070895	0.889959532016928	0.952397826910956	No
13038	Zfp287	ENSMUSG00000005267.13	protein_coding	5.95275173055393	0.930314359375614	1.25930298082144e-07	2.11126805893803e-06	Up
13039	Zfp292	ENSMUSG00000039967.14	protein_coding	0.226559888477713	4.36650345054449	0.680422820498266	0.832964702473461	No
13040	Zfp296	ENSMUSG00000011267.8	protein_coding	-0.0337287675612729	2.21756566279232	0.974858645568848	0.993294282605684	No
13041	Zfp3	ENSMUSG00000043602.5	protein_coding	0.00909956653365251	2.77880765656816	0.989469132098586	0.999946040168001	No
13042	Zfp30	ENSMUSG00000047473.14	protein_coding	1.83548174225528	2.06145901623153	0.00679286104027611	0.0317253440126422	No
13043	Zfp316	ENSMUSG00000046658.16	protein_coding	-1.5486291691402	4.62577732417737	0.0238654489095659	0.086634802909227	No
13044	Zfp317	ENSMUSG00000057551.10	protein_coding	-0.176909349875097	4.72098942333926	0.712053688433806	0.853634288893221	No
13045	Zfp318	ENSMUSG00000015597.17	protein_coding	0.822679252461527	2.43017778133892	0.237814028257668	0.441159384364704	No
13046	Zfp319	ENSMUSG00000046556.7	protein_coding	0.677036381352141	4.18694588728597	0.367791384412876	0.579736755753787	No
13047	Zfp322a	ENSMUSG00000046351.11	protein_coding	-1.06529158726668	4.59624448214536	0.0284622516190441	0.0989950760107404	No
13048	Zfp324	ENSMUSG00000004500.9	protein_coding	0.575725300346762	3.22495275823583	0.327776466429588	0.537920553234114	No
13049	Zfp326	ENSMUSG00000029290.12	protein_coding	0.918423050854332	4.66991500005898	0.0674229683657219	0.188237714856409	No
13050	Zfp329	ENSMUSG00000057894.10	protein_coding	-0.586356562828047	2.90462442391494	0.298803869557307	0.507966578247422	No
13051	Zfp330	ENSMUSG00000031711.7	protein_coding	0.164052225646912	5.96774289186404	0.716978775755285	0.85685114509288	No
13052	Zfp334	ENSMUSG00000017667.9	protein_coding	-2.41120404015597	-0.147435381829209	0.0102501019229524	0.0441669983535923	Down
13053	Zfp335	ENSMUSG00000039834.17	protein_coding	0.97742090878452	4.28046622186357	0.199389108665164	0.39307094757642	No
13054	Zfp335os	ENSMUSG00000085436.1	antisense	1.99193984209919	0.133791496401721	0.0182522739729913	0.0700623053223527	No
13055	Zfp341	ENSMUSG00000059842.12	protein_coding	-0.256844549977359	0.378367593385757	0.750881191710904	0.875427491810584	No
13056	Zfp345	ENSMUSG00000074731.3	protein_coding	9.33268622898313	1.51952400317572	2.2365179795236e-10	6.45450394004196e-09	Up
13057	Zfp346	ENSMUSG00000021481.11	protein_coding	-0.49375946296048	3.54649307088083	0.353987002622699	0.565245498212775	No
13058	Zfp35	ENSMUSG00000063281.9	protein_coding	-0.448277183473098	5.25548122046457	0.317961230515082	0.527565059522904	No
13059	Zfp354a	ENSMUSG00000020364.14	protein_coding	1.19134524030351	1.33549529317694	0.0916149848320252	0.232862740598349	No
13060	Zfp354c	ENSMUSG00000044807.13	protein_coding	3.80274718806424	0.342961443116089	0.000109798183701421	0.000892953944381246	Up
13061	Zfp358	ENSMUSG00000047264.8	protein_coding	2.21749930209553	4.03962310953165	0.00585084600607106	0.028041249760804	Up
13062	Zfp36	ENSMUSG00000044786.6	protein_coding	-0.0438018127666487	5.54280447677363	0.930900103847269	0.972684328089397	No
13063	Zfp362	ENSMUSG00000028799.15	protein_coding	0.258586676146126	3.41567981867399	0.62824143865376	0.795542276657652	No
13064	Zfp365	ENSMUSG00000037855.15	protein_coding	11.2076658765401	3.32196618920154	3.29071898341688e-13	1.45597970385485e-11	Up
13065	Zfp367	ENSMUSG00000044934.13	protein_coding	0.666772361578645	5.52761224959013	0.397580996987628	0.609324176059941	No
13066	Zfp369	ENSMUSG00000021514.18	protein_coding	-0.558243108860438	2.86314894443965	0.366769246810579	0.578603385582404	No
13067	Zfp36l1	ENSMUSG00000021127.7	protein_coding	0.454186887300224	7.1418302595689	0.396686192056201	0.60876546436832	No
13068	Zfp36l2	ENSMUSG00000045817.8	protein_coding	1.8048906244496	5.44597190413757	0.0105686473421405	0.0452374064214808	No
13069	Zfp37	ENSMUSG00000028389.12	protein_coding	1.58911118089137	1.25069325102563	0.0228165448381911	0.0835878917904216	No
13070	Zfp382	ENSMUSG00000074220.10	protein_coding	1.40738303803196	2.18952994757278	0.0250651364542967	0.0898391505639249	No
13071	Zfp383	ENSMUSG00000099689.6	protein_coding	3.13978207000737	0.852992948407513	0.000617446784993578	0.00413550072234796	Up
13072	Zfp384	ENSMUSG00000038346.18	protein_coding	0.453916848640235	3.9224922124912	0.54809623601841	0.73628197693326	No
13073	Zfp385a	ENSMUSG00000000552.10	protein_coding	2.1432594306914	2.27097605481589	0.0859584197457166	0.222333798808026	No
13074	Zfp386	ENSMUSG00000042063.11	protein_coding	-0.0242088513912808	4.81683337743433	0.964180746314041	0.988444309670724	No
13075	Zfp39	ENSMUSG00000037001.10	protein_coding	0.708318159804083	2.81920158945627	0.209607121417056	0.406340918409144	No
13076	Zfp395	ENSMUSG00000034522.10	protein_coding	1.64030362538143	3.00338620899751	0.0158221278006782	0.0624380601514065	No
13077	Zfp397	ENSMUSG00000024276.7	protein_coding	-0.770349499877626	5.01679080654108	0.0999089664709938	0.246397860831565	No
13078	Zfp398	ENSMUSG00000062519.13	protein_coding	-0.191877027927552	3.68650108745977	0.720527351920647	0.859001291609893	No
13079	Zfp40	ENSMUSG00000002617.14	protein_coding	0.35393215739684	1.89162814091649	0.589477458827684	0.767924130335919	No
13080	Zfp407	ENSMUSG00000048410.17	protein_coding	-0.323193308579289	3.04343127952057	0.563792797022823	0.74905771449433	No
13081	Zfp408	ENSMUSG00000075040.9	protein_coding	0.34409157482893	2.20593786440153	0.611419878783277	0.784802345850351	No
13082	Zfp41	ENSMUSG00000047003.15	protein_coding	0.572507926461106	3.41142997407668	0.318084510911622	0.527630224217438	No
13083	Zfp410	ENSMUSG00000042472.11	protein_coding	-0.134886295634019	5.71611517955186	0.755267577632047	0.878089739173358	No
13084	Zfp414	ENSMUSG00000073423.10	protein_coding	1.17727664150301	4.26410658714718	0.0580368547841872	0.168328294687716	No
13085	Zfp418	ENSMUSG00000034538.8	protein_coding	0.647417161018339	2.25144909695743	0.314751617279623	0.524337502816398	No
13086	Zfp419	ENSMUSG00000092312.1	unprocessed_pseudogene	5.57988935756585	0.595390841329082	2.54269824075806e-06	3.09995747198989e-05	Up
13087	Zfp420	ENSMUSG00000058402.14	protein_coding	-0.793923137834488	1.37823610174256	0.21452384503906	0.412916683579937	No
13088	Zfp422	ENSMUSG00000059878.12	protein_coding	0.546884328026243	5.77797335077141	0.260231770077096	0.466438823469514	No
13089	Zfp426	ENSMUSG00000059475.13	protein_coding	-0.278550257337876	4.01243370697056	0.574503007447659	0.757276234143792	No
13090	Zfp428	ENSMUSG00000064264.14	protein_coding	0.149965503738634	4.32760674935979	0.792471086814921	0.901556611745351	No
13091	Zfp429	ENSMUSG00000078994.9	protein_coding	-0.427429956172055	3.03813443858325	0.465364087849309	0.671656398989249	No
13092	Zfp433	ENSMUSG00000096795.4	protein_coding	0.228649147940289	2.62929541129862	0.698357186228391	0.844602402649692	No
13093	Zfp438	ENSMUSG00000050945.8	protein_coding	-0.927785954380573	2.43310316502402	0.135918906814747	0.303540134759316	No
13094	Zfp442	ENSMUSG00000068130.11	protein_coding	1.10791573213157	2.10167752503122	0.0736782321606639	0.199855570063092	No
13095	Zfp444	ENSMUSG00000044876.15	protein_coding	-0.360923146363442	4.74219687793925	0.438273953391863	0.646439424873859	No
13096	Zfp445	ENSMUSG00000047036.8	protein_coding	-1.91440462328322	5.82653351477887	1.06608735402334e-05	0.000112698253358068	No
13097	Zfp446	ENSMUSG00000033961.16	protein_coding	0.939080149392427	2.96928606424534	0.0986039903890785	0.244267149803153	No
13098	Zfp449	ENSMUSG00000073176.4	protein_coding	2.25196118316932	1.44734739930014	0.00273532295307878	0.014887733319364	Up
13099	Zfp451	ENSMUSG00000042197.13	protein_coding	-0.960108957543918	4.75082837796962	0.071437866692782	0.195780235877512	No
13100	Zfp455	ENSMUSG00000051037.15	protein_coding	-0.0162325352772135	0.784660087280065	1	1	No
13101	Zfp456	ENSMUSG00000078995.10	protein_coding	-0.725823151522275	2.30951325250415	0.23110510286738	0.43267899628775	No
13102	Zfp458	ENSMUSG00000055480.7	protein_coding	0.160082185288984	0.894943871382272	0.872934080248691	0.944235827757064	No
13103	Zfp459	ENSMUSG00000055560.8	protein_coding	-0.894679571067807	0.876370691541326	0.210338593871549	0.407089265833087	No
13104	Zfp46	ENSMUSG00000051351.14	protein_coding	-0.362593355378205	4.25718382365031	0.471864615351339	0.677016534985997	No
13105	Zfp462	ENSMUSG00000060206.11	protein_coding	0.461073900321986	3.52861168269615	0.477646161113721	0.682089131644923	No
13106	Zfp467	ENSMUSG00000068551.12	protein_coding	10.4021435714896	2.54319607918385	4.15046700813568e-11	1.33635036536648e-09	Up
13107	Zfp469	ENSMUSG00000043903.3	lincRNA	4.78142983916294	1.57179135057784	3.09152397320884e-06	3.7006969776636e-05	Up
13108	Zfp472	ENSMUSG00000053600.8	protein_coding	0.017349710666871	2.87936288838736	0.990731477179776	1	No
13109	Zfp473	ENSMUSG00000048012.19	protein_coding	-0.738056684097499	0.736036980263497	0.324440103043079	0.53433488359748	No
13110	Zfp493	ENSMUSG00000090659.9	protein_coding	-1.00938627119847	0.968689199361972	0.160476125331411	0.339034234701769	No
13111	Zfp503	ENSMUSG00000039081.10	protein_coding	2.15766559398972	4.27395739262635	0.00352778445859367	0.0184494152390327	Up
13112	Zfp507	ENSMUSG00000044452.10	protein_coding	-0.60152138615425	4.62495025334434	0.194304114267543	0.386467933141249	No
13113	Zfp51	ENSMUSG00000023892.8	protein_coding	0.0928915984749746	4.41561458595301	0.869774778165826	0.942191372991631	No
13114	Zfp511	ENSMUSG00000025470.11	protein_coding	0.700702074332619	5.06080956906012	0.119399249363254	0.277540573069824	No
13115	Zfp512	ENSMUSG00000062761.7	protein_coding	0.51114256343991	5.14399556211291	0.292645548475974	0.501517226976524	No
13116	Zfp512b	ENSMUSG00000000823.16	protein_coding	0.781357496930431	3.23349775338485	0.2203900494773	0.419745636905588	No
13117	Zfp513	ENSMUSG00000043059.16	protein_coding	3.01600194028456	3.30143275618539	0.00176097000281767	0.0102301598101104	Up
13118	Zfp516	ENSMUSG00000058881.13	protein_coding	0.633029173157698	3.75615398227368	0.396936142344001	0.608854920643842	No
13119	Zfp518a	ENSMUSG00000049164.7	protein_coding	-1.99413363545	2.32944526542652	0.00377706839160699	0.0195389809712167	No
13120	Zfp518b	ENSMUSG00000046572.10	protein_coding	-0.840410973295154	2.1728929670442	0.208466068552156	0.404637363160069	No
13121	Zfp52	ENSMUSG00000051341.6	protein_coding	-0.373575687822979	3.51817887015917	0.516936084725554	0.712921072027065	No
13122	Zfp521	ENSMUSG00000024420.9	protein_coding	7.28717862978583	4.71289309296743	5.96473226729909e-24	1.03507470851494e-21	Up
13123	Zfp523	ENSMUSG00000024220.14	protein_coding	-0.0815340634876652	4.15656301985106	0.879863010160564	0.947741196434136	No
13124	Zfp524	ENSMUSG00000051184.7	protein_coding	0.851606069859873	3.36767059036358	0.113190800823185	0.267738622871198	No
13125	Zfp526	ENSMUSG00000046541.9	protein_coding	0.690354401872477	2.19409689513559	0.455160619756326	0.662078837490097	No
13126	Zfp53	ENSMUSG00000057409.7	protein_coding	-0.0609255477042918	5.09218415956829	0.907375034451705	0.962784500146406	No
13127	Zfp532	ENSMUSG00000042439.13	protein_coding	1.35796971199332	3.31007949936738	0.0217877580291839	0.0806225485422196	No
13128	Zfp54	ENSMUSG00000023882.15	protein_coding	-0.60890251513797	3.15535222384852	0.283325718776968	0.491534439664743	No
13129	Zfp551	ENSMUSG00000034071.15	protein_coding	1.40141377137535	-0.0260297893883898	0.18360116595509	0.371196114733724	No
13130	Zfp553	ENSMUSG00000045598.10	protein_coding	-1.11376117962716	5.27161401065337	0.0199555132523818	0.0751832278385818	No
13131	Zfp560	ENSMUSG00000045519.15	protein_coding	-0.508051724157363	3.88189458701105	0.349764056123175	0.560281277361333	No
13132	Zfp563	ENSMUSG00000067424.13	protein_coding	2.31862785098688	1.75125376569978	0.000683272772051005	0.00452198651815033	Up
13133	Zfp566	ENSMUSG00000078768.2	protein_coding	0.819323669192445	2.48850601648741	0.166296703045353	0.347450973711504	No
13134	Zfp568	ENSMUSG00000074221.12	protein_coding	-1.09370931379136	2.82104584878005	0.0644898329817677	0.182020499782066	No
13135	Zfp57	ENSMUSG00000036036.15	protein_coding	2.93006040987487	1.27845129571647	0.000421979123582118	0.00296294537535694	Up
13136	Zfp574	ENSMUSG00000045252.11	protein_coding	0.363496430241612	4.94876896561739	0.551545507744832	0.739415177534509	No
13137	Zfp579	ENSMUSG00000051550.10	protein_coding	1.20239842350036	2.60111219836268	0.0481767620470111	0.145642057572887	No
13138	Zfp58	ENSMUSG00000071291.10	protein_coding	0.229637260084234	2.36491931570771	0.736720591580936	0.868280962001651	No
13139	Zfp580	ENSMUSG00000055633.6	protein_coding	1.98167092495192	2.03978731610112	0.027840334683354	0.0974849455028762	No
13140	Zfp59	ENSMUSG00000078779.4	protein_coding	-0.0845412745063691	2.38295595253126	0.89190533388494	0.953411125709645	No
13141	Zfp592	ENSMUSG00000005621.11	protein_coding	-0.3623653835201	4.94139518611915	0.461945681455275	0.668745199957247	No
13142	Zfp593	ENSMUSG00000028840.10	protein_coding	-0.83474396662393	5.47086533486659	0.0600406595953897	0.17293884318034	No
13143	Zfp595	ENSMUSG00000057842.14	protein_coding	0.27802197430591	0.706676162924641	0.754243560492301	0.877357226020556	No
13144	Zfp597	ENSMUSG00000039789.7	protein_coding	-0.666901405562731	2.26325621121764	0.284753376723577	0.493306705533572	No
13145	Zfp598	ENSMUSG00000041130.10	protein_coding	0.527912158665771	3.59649895210865	0.363000109200716	0.57442058966603	No
13146	Zfp599	ENSMUSG00000062794.8	protein_coding	0.715407563497541	2.97562770203452	0.196873465461852	0.389491152724499	No
13147	Zfp60	ENSMUSG00000037640.15	protein_coding	0.0525152537146421	4.24398274900388	0.930446667182977	0.972621308350268	No
13148	Zfp606	ENSMUSG00000030386.18	protein_coding	0.858833130832613	3.54327281973279	0.12857373114494	0.29187940801201	No
13149	Zfp607a	ENSMUSG00000020420.8	protein_coding	-1.34677024074908	1.67493442209979	0.0335539835682695	0.112480764786557	No
13150	Zfp607b	ENSMUSG00000057093.14	protein_coding	0.241987181866639	0.739616404415042	0.788809375209314	0.898939946400584	No
13151	Zfp608	ENSMUSG00000052713.9	protein_coding	-1.44914041475218	2.10105881945968	0.038284924881086	0.123591931165904	No
13152	Zfp609	ENSMUSG00000040524.9	protein_coding	0.724079852946944	4.10388837951139	0.166314655579912	0.347450973711504	No
13153	Zfp61	ENSMUSG00000050605.17	protein_coding	-0.056202035710592	3.39426001607438	0.92951160109799	0.972621308350268	No
13154	Zfp612	ENSMUSG00000044676.10	protein_coding	-1.73569841261294	2.59693516196904	0.00613050026451167	0.0291722736945887	No
13155	Zfp617	ENSMUSG00000066880.15	protein_coding	-0.117503128784408	4.56076223007629	0.804400198969089	0.907663639107327	No
13156	Zfp619	ENSMUSG00000068959.6	protein_coding	0.719546131289044	0.167507378371424	0.464027243291838	0.670596152375681	No
13157	Zfp62	ENSMUSG00000046311.13	protein_coding	-0.0292704585135663	4.88871687056598	0.951274666027133	0.982480677635902	No
13158	Zfp622	ENSMUSG00000052253.6	protein_coding	2.40528341530373	4.21871502035211	0.0250227351327394	0.0897594058640707	No
13159	Zfp623	ENSMUSG00000050846.9	protein_coding	-0.192921567545723	4.38384469599796	0.72990867191243	0.864136018541972	No
13160	Zfp626	ENSMUSG00000030604.9	protein_coding	0.302958673160972	1.20518593608797	0.710103964071745	0.85258416460838	No
13161	Zfp628	ENSMUSG00000074406.5	protein_coding	2.16904586312971	2.01402954296237	0.0373645675966485	0.121210330717751	No
13162	Zfp629	ENSMUSG00000045639.14	protein_coding	-0.145002936245968	3.46075932227424	0.79507623023533	0.902532955415139	No
13163	Zfp637	ENSMUSG00000059689.15	protein_coding	1.04305734332538	6.27430939613858	0.0112404265197109	0.0473949445113213	No
13164	Zfp638	ENSMUSG00000030016.14	protein_coding	-0.825171033261456	5.26123301237851	0.0604543996591478	0.173756009517215	No
13165	Zfp639	ENSMUSG00000027667.13	protein_coding	0.603529546288667	4.08476510919889	0.219173460180562	0.418434643508692	No
13166	Zfp64	ENSMUSG00000027551.15	protein_coding	-0.455858592622578	5.76095200946739	0.309123133586657	0.518935179988786	No
13167	Zfp644	ENSMUSG00000049606.16	protein_coding	-0.175333617939235	4.83864084716938	0.730265548726858	0.86428771143386	No
13168	Zfp646	ENSMUSG00000049739.10	protein_coding	-0.501720233320836	4.74986066886236	0.320123293445923	0.529457537693331	No
13169	Zfp647	ENSMUSG00000054967.7	protein_coding	0.864135750720221	3.00211099828973	0.14643128071791	0.31882267768498	No
13170	Zfp65	ENSMUSG00000071281.12	protein_coding	-0.0893268100587116	2.6183892252269	0.884088817724036	0.949842790257182	No
13171	Zfp651	ENSMUSG00000013419.7	protein_coding	1.24964673854696	2.19214857084277	0.0472387102298082	0.143692577286497	No
13172	Zfp652	ENSMUSG00000075595.9	protein_coding	0.0699029033401125	4.1276722319068	0.901991152930356	0.959322730619213	No
13173	Zfp653	ENSMUSG00000038895.16	protein_coding	0.880518775272247	0.88693010404895	0.21314175105797	0.411014440293644	No
13174	Zfp654	ENSMUSG00000047141.5	protein_coding	1.01826092201374	2.19020636926529	0.2902114331265	0.499186285250989	No
13175	Zfp655	ENSMUSG00000007812.16	protein_coding	-2.20419653860571	6.93185152854147	4.27744205730079e-07	6.27389470577971e-06	Down
13176	Zfp658	ENSMUSG00000056592.14	protein_coding	0.572865792998051	0.886158256639674	0.499258952429766	0.699545787556714	No
13177	Zfp661	ENSMUSG00000034800.15	protein_coding	-1.37276321377756	1.45007597317487	0.081881429573204	0.215331561101585	No
13178	Zfp664	ENSMUSG00000079215.8	protein_coding	1.27273377385783	6.69059032571486	0.0124672818860765	0.0515751766445059	No
13179	Zfp667	ENSMUSG00000054893.15	protein_coding	1.01614970984507	2.01438778441894	0.0973241844219193	0.242349189758794	No
13180	Zfp668	ENSMUSG00000049728.14	protein_coding	-0.271206375326189	4.5012375707145	0.614272875970257	0.78717887874888	No
13181	Zfp672	ENSMUSG00000049755.14	protein_coding	0.123175984003262	4.37197237028318	0.811618787246772	0.910526529445131	No
13182	Zfp68	ENSMUSG00000058291.14	protein_coding	0.54615532976419	6.6560799183754	0.184729640113076	0.373032711378408	No
13183	Zfp687	ENSMUSG00000019338.13	protein_coding	1.57813129400351	4.36697037395876	0.0278480250509361	0.0974863271497533	No
13184	Zfp688	ENSMUSG00000045251.13	protein_coding	-0.542703398463291	3.77824817346735	0.3352590086392	0.545244750905185	No
13185	Zfp689	ENSMUSG00000048921.11	protein_coding	-0.121795685817042	2.62090309683346	0.850122720401828	0.93208409940505	No
13186	Zfp69	ENSMUSG00000064141.14	protein_coding	0.111842569613186	0.775642218640396	0.92327592334871	0.969798984968593	No
13187	Zfp691	ENSMUSG00000045268.13	protein_coding	0.0267272105802724	0.819562641609512	0.999999999999998	1	No
13188	Zfp692	ENSMUSG00000037243.17	protein_coding	0.743248616229209	2.61972869679108	0.217178848375234	0.415810828484006	No
13189	Zfp697	ENSMUSG00000050064.14	protein_coding	-1.48438072901183	0.730266631008487	0.0458072858716351	0.140610373033951	No
13190	Zfp7	ENSMUSG00000033669.8	protein_coding	0.285549001400069	4.84491816816665	0.53878605382747	0.72948214117364	No
13191	Zfp703	ENSMUSG00000085795.8	protein_coding	-1.28233645494407	4.06384320921237	0.0907572088802149	0.231298459862184	No
13192	Zfp704	ENSMUSG00000040209.12	protein_coding	3.9795162973053	3.08186142369711	4.17933960408699e-06	4.82248150171074e-05	Up
13193	Zfp706	ENSMUSG00000062397.8	protein_coding	0.83612038336398	8.16031494197486	0.0534119032065008	0.158248172717717	No
13194	Zfp707	ENSMUSG00000034429.15	protein_coding	-0.0533771476730525	3.55696235344195	0.936845844187297	0.975292067624593	No
13195	Zfp710	ENSMUSG00000048897.15	protein_coding	0.276682058244661	4.03500526815485	0.702070420793803	0.847201748636034	No
13196	Zfp712	ENSMUSG00000090641.2	protein_coding	-1.30484877989459	0.522349795505854	0.0934815910698913	0.236080328836872	No
13197	Zfp715	ENSMUSG00000012640.16	protein_coding	-1.52875525690852	3.62309015951834	0.00407861086105342	0.0207658657027044	No
13198	Zfp719	ENSMUSG00000030469.10	protein_coding	-0.0466996983696719	4.42661729407736	0.931350381853516	0.972817349759607	No
13199	Zfp72	ENSMUSG00000069184.4	protein_coding	1.25477142377084	1.35498344773127	0.0914276199838089	0.232600405876327	No
13200	Zfp729a	ENSMUSG00000021510.11	protein_coding	-0.405744815951712	3.15560279011489	0.458925337248437	0.665815456711576	No
13201	Zfp729b	ENSMUSG00000058093.13	protein_coding	-0.983398583681781	3.17194018786962	0.0707672026463779	0.194570163255826	No
13202	Zfp738	ENSMUSG00000048280.18	protein_coding	-0.300884347544537	2.72279462164733	0.608335198701998	0.782421303788247	No
13203	Zfp74	ENSMUSG00000059975.15	protein_coding	0.0962155646048532	3.36065079285983	0.858116063622287	0.935873572962278	No
13204	Zfp740	ENSMUSG00000046897.17	protein_coding	0.855234035212605	4.29859119425254	0.0840782377047023	0.219039464264034	No
13205	Zfp746	ENSMUSG00000057691.8	protein_coding	-0.414074876404744	2.94198504889213	0.463923158719415	0.670596152375681	No
13206	Zfp747	ENSMUSG00000054381.5	protein_coding	-1.09313431113143	3.76132783559626	0.0606583170341781	0.174079989735972	No
13207	Zfp748	ENSMUSG00000095432.9	protein_coding	-0.691478849715829	3.57029546713009	0.220329612731498	0.419745636905588	No
13208	Zfp750	ENSMUSG00000039238.6	protein_coding	1.61634585766577	4.06043353576683	0.0162928845079127	0.0639370110997738	No
13209	Zfp758	ENSMUSG00000044501.17	protein_coding	-0.447962623153894	3.59873523887657	0.455399937448241	0.662210682792838	No
13210	Zfp759	ENSMUSG00000057396.7	protein_coding	-1.28695110129658	1.64951581756773	0.0829431864638481	0.217055788783772	No
13211	Zfp763	ENSMUSG00000067430.7	protein_coding	-0.252814434628284	2.67161099609961	0.661744627771025	0.820244129524715	No
13212	Zfp764	ENSMUSG00000045757.6	protein_coding	-0.89074782682066	3.79334810298168	0.0954752192644841	0.239350821728337	No
13213	Zfp768	ENSMUSG00000047371.7	protein_coding	-1.06842344939997	4.20240880801929	0.0283862937567738	0.0988269039025565	No
13214	Zfp770	ENSMUSG00000040321.3	protein_coding	0.398095162127352	2.33904135766922	0.619497721457189	0.79076505102321	No
13215	Zfp771	ENSMUSG00000054716.4	protein_coding	-0.383200720674147	5.19790946906002	0.484038110001304	0.687507920878323	No
13216	Zfp772	ENSMUSG00000066838.7	protein_coding	-0.672602784937853	2.71315259804963	0.266760276417928	0.472864262867651	No
13217	Zfp773	ENSMUSG00000063535.7	protein_coding	4.76777711662738	1.18544121973056	2.67495329703342e-06	3.23926312337824e-05	Up
13218	Zfp775	ENSMUSG00000007216.6	protein_coding	0.261201124109216	2.60805347791866	0.66556409624942	0.823043913342171	No
13219	Zfp777	ENSMUSG00000071477.10	protein_coding	-0.16296675765041	2.91405245904221	0.796637786739006	0.903469199321558	No
13220	Zfp78	ENSMUSG00000055150.15	protein_coding	1.15195542872027	0.716932438304317	0.126730637500716	0.289012349283325	No
13221	Zfp780b	ENSMUSG00000063047.9	protein_coding	-0.0339924687328382	3.45463704506596	0.959434299057217	0.985779424630992	No
13222	Zfp781	ENSMUSG00000096718.2	protein_coding	4.11685308174091	1.22725799943099	8.4179143475666e-06	9.08563582489377e-05	Up
13223	Zfp784	ENSMUSG00000043290.6	protein_coding	0.643213914663576	1.4340004392821	0.484759940047149	0.687910186800128	No
13224	Zfp786	ENSMUSG00000051499.7	protein_coding	-0.154289284720756	0.531748115144891	0.875187987395065	0.944914502874342	No
13225	Zfp787	ENSMUSG00000046792.8	protein_coding	1.73114241385018	3.07474684171467	0.0283329809456311	0.0987957441011282	No
13226	Zfp788	ENSMUSG00000074165.10	protein_coding	0.632157748798717	3.25527613432359	0.261608598724772	0.467953694265114	No
13227	Zfp790	ENSMUSG00000011427.16	protein_coding	-0.731560643306502	3.5698723969115	0.215604866789337	0.414003028089554	No
13228	Zfp791	ENSMUSG00000074194.4	protein_coding	-0.362238217316539	-0.154671309496562	0.73575774373392	0.867560445797091	No
13229	Zfp799	ENSMUSG00000095253.4	protein_coding	-0.0700384356988823	3.24020797914769	0.918983139459033	0.967973847615118	No
13230	Zfp800	ENSMUSG00000039841.14	protein_coding	0.348628685437579	4.5412830994202	0.570467526891659	0.75418888832753	No
13231	Zfp808	ENSMUSG00000074867.4	protein_coding	-2.38812160077545	1.35193178515705	0.00110605876525246	0.0068138115358706	Down
13232	Zfp809	ENSMUSG00000057982.8	protein_coding	-0.92968850045327	4.29996395359859	0.0538788468825311	0.159235438435931	No
13233	Zfp81	ENSMUSG00000003929.11	protein_coding	-0.0180422104248851	3.52571915749035	0.979066776984124	0.995532324333146	No
13234	Zfp810	ENSMUSG00000066829.7	protein_coding	-1.18722496104925	3.02758474304147	0.0325062913269655	0.109711812253325	No
13235	Zfp82	ENSMUSG00000098022.7	protein_coding	-0.366749337382185	2.38332302829537	0.632137386817234	0.798246340571757	No
13236	Zfp820	ENSMUSG00000069743.5	protein_coding	0.130936589206367	0.515321396718535	0.907119522430844	0.962748627031549	No
13237	Zfp821	ENSMUSG00000031728.10	protein_coding	1.71239538204815	2.77343622877833	0.0372099143885739	0.120892620869219	No
13238	Zfp825	ENSMUSG00000069208.9	protein_coding	0.426157811683735	3.79491285290894	0.412713908445391	0.62390352354874	No
13239	Zfp827	ENSMUSG00000071064.13	protein_coding	1.28514017830337	3.48425869992691	0.0164915931879192	0.064565094690002	No
13240	Zfp830	ENSMUSG00000046010.7	protein_coding	-0.277701973842903	4.68609792371997	0.56571428794426	0.75102576408457	No
13241	Zfp839	ENSMUSG00000021271.5	protein_coding	-0.245786354161446	1.1853354139428	0.751925126241876	0.875575035890541	No
13242	Zfp84	ENSMUSG00000046185.10	protein_coding	0.0316196800827165	3.71478346361028	0.962897601678857	0.987507694652919	No
13243	Zfp846	ENSMUSG00000058192.16	protein_coding	1.27115567517955	2.88543541379495	0.0248579399226185	0.0893361466503574	No
13244	Zfp85	ENSMUSG00000058331.15	protein_coding	-0.337188678542553	1.1462242189962	0.626392497116586	0.795160226721625	No
13245	Zfp850	ENSMUSG00000096916.7	protein_coding	-0.430105648899283	2.6992435534476	0.475571783290082	0.680252531346183	No
13246	Zfp862-ps	ENSMUSG00000107476.2	transcribed_unitary_pseudogene	1.01371375497953	3.57607834107915	0.0684974742473421	0.19036257298107	No
13247	Zfp865	ENSMUSG00000074405.8	protein_coding	2.54225077513367	2.94427222970067	0.00703826772886584	0.0326659720017733	Up
13248	Zfp866	ENSMUSG00000043090.18	protein_coding	0.249820351488383	2.94196307620391	0.704887880162888	0.849374321826721	No
13249	Zfp867	ENSMUSG00000054519.8	protein_coding	0.00216033367420356	3.56070752251616	1	1	No
13250	Zfp868	ENSMUSG00000060427.15	protein_coding	0.221936501199829	3.86150694794494	0.664512028945354	0.822149049145169	No
13251	Zfp869	ENSMUSG00000054648.7	protein_coding	0.168800712083895	3.38600666875155	0.766019195871183	0.88458633611881	No
13252	Zfp87	ENSMUSG00000097333.7	protein_coding	0.172655034553856	3.72108536066728	0.747266226767059	0.873891423722686	No
13253	Zfp870	ENSMUSG00000095325.3	protein_coding	4.90579210259906	1.93404081523193	6.79839018908122e-07	9.4526628206559e-06	Up
13254	Zfp871	ENSMUSG00000024298.15	protein_coding	-0.684685902507304	4.96393475806687	0.136267088668748	0.303770577042343	No
13255	Zfp873	ENSMUSG00000061371.7	protein_coding	0.728204639983363	2.71256260421049	0.224635304586985	0.424611251929735	No
13256	Zfp874a	ENSMUSG00000069206.14	protein_coding	-0.107308686790199	2.44532746393629	0.887441272664561	0.951150259512622	No
13257	Zfp874b	ENSMUSG00000059839.9	protein_coding	-0.349943954912444	1.74226434324318	0.583288557076689	0.763733630539805	No
13258	Zfp9	ENSMUSG00000072623.6	protein_coding	2.84350496838606	2.12748134506261	0.000347202463917111	0.00249157858370593	Up
13259	Zfp90	ENSMUSG00000031907.9	protein_coding	0.787699952374874	3.39730437069512	0.195989744246338	0.388532960885282	No
13260	Zfp91	ENSMUSG00000024695.15	protein_coding	0.629478488639209	5.54985342098884	0.219871433732944	0.419403582803655	No
13261	Zfp93	ENSMUSG00000055305.15	protein_coding	-0.328726949219738	3.30058676484771	0.554704942884876	0.741938683366138	No
13262	Zfp930	ENSMUSG00000059897.5	protein_coding	0.15400793295415	3.37717539590508	0.797212733143996	0.903814401855598	No
13263	Zfp931	ENSMUSG00000078861.8	protein_coding	0.418457666172893	2.293109143827	0.479141119775686	0.683371020886819	No
13264	Zfp932	ENSMUSG00000066613.14	protein_coding	0.195708345212538	3.71899641347387	0.711330267478128	0.853136615567969	No
13265	Zfp933	ENSMUSG00000059423.13	protein_coding	-0.14998616909451	2.22565691153626	0.819735406799238	0.915092233899748	No
13266	Zfp934	ENSMUSG00000074865.11	protein_coding	1.5319142242716	2.84350020378608	0.00886888516730831	0.0394231681987936	No
13267	Zfp937	ENSMUSG00000060336.6	protein_coding	2.38124688605052	2.95962146153992	6.87304253860236e-05	0.000590595462384596	Up
13268	Zfp938	ENSMUSG00000062931.15	protein_coding	0.36972884246368	3.98621669294975	0.520834545407986	0.715634688329606	No
13269	Zfp939	ENSMUSG00000030424.15	transcribed_unprocessed_pseudogene	-0.206422641561414	0.579482297932191	0.850786772837629	0.93220277643759	No
13270	Zfp94	ENSMUSG00000074282.10	protein_coding	0.420374863893803	2.11899226529738	0.518456166640822	0.71402254085471	No
13271	Zfp940	ENSMUSG00000050855.16	protein_coding	0.118068297805312	2.2142127031636	0.861980655542229	0.938420925382507	No
13272	Zfp941	ENSMUSG00000060314.13	protein_coding	1.28681853219134	-0.205300291637733	0.133661087122081	0.300265542388239	No
13273	Zfp942	ENSMUSG00000071267.11	protein_coding	-0.130942679248284	3.8016096231044	0.813155578269158	0.911359287197475	No
13274	Zfp943	ENSMUSG00000053347.15	protein_coding	-0.307489453261778	3.687276821046	0.587878285549697	0.766513432036988	No
13275	Zfp944	ENSMUSG00000033972.9	protein_coding	0.715370554806338	3.76285809049346	0.16763675129442	0.348958135347567	No
13276	Zfp945	ENSMUSG00000059142.16	protein_coding	0.593346544645974	3.67209108600605	0.258665448558461	0.46486721232524	No
13277	Zfp946	ENSMUSG00000071266.13	protein_coding	0.857277385323701	3.28239686846152	0.121185328733621	0.280540256850077	No
13278	Zfp947	ENSMUSG00000063383.5	protein_coding	2.87290234991313	0.439139509502629	0.00179181344556577	0.0103780716340051	Up
13279	Zfp948	ENSMUSG00000067931.6	protein_coding	0.490431329932096	4.56081369535541	0.371356424744099	0.583143811574263	No
13280	Zfp949	ENSMUSG00000032425.15	protein_coding	0.0232865009394185	2.52301711070716	0.976794529828911	0.994283273455222	No
13281	Zfp950	ENSMUSG00000074733.14	protein_coding	0.102298809146814	3.06282043677363	0.876417009131438	0.94559724696098	No
13282	Zfp952	ENSMUSG00000053390.16	protein_coding	0.915331860034354	2.81403606825741	0.106369224731511	0.256733256515936	No
13283	Zfp953	ENSMUSG00000098905.2	protein_coding	-0.806873925333674	1.04015597017111	0.241393730937216	0.445326940878514	No
13284	Zfp954	ENSMUSG00000062116.10	protein_coding	-0.529074716087718	3.56983528227368	0.326302776643637	0.536453899401394	No
13285	Zfp955a	ENSMUSG00000094441.2	protein_coding	-0.641532493390112	4.13099684069052	0.200903073475827	0.395239527058892	No
13286	Zfp955b	ENSMUSG00000096910.2	protein_coding	-0.207139083110597	3.15709221105483	0.729098558341946	0.863886868668331	No
13287	Zfp956	ENSMUSG00000045466.18	protein_coding	0.121201291657799	2.37627418823455	0.850520782541773	0.93220277643759	No
13288	Zfp958	ENSMUSG00000058748.9	protein_coding	0.244889821360993	4.19164915944181	0.631247462890035	0.797646893482763	No
13289	Zfp959	ENSMUSG00000003198.10	protein_coding	-0.147208314397838	2.51067898710638	0.80850609441726	0.909447125657563	No
13290	Zfp960	ENSMUSG00000096696.1	protein_coding	4.29114578010756	1.35374393895291	0.000351191323839561	0.00251345392027007	Up
13291	Zfp961	ENSMUSG00000052446.17	protein_coding	0.459031419770451	3.70051209158915	0.406229161433052	0.617594044267657	No
13292	Zfp963	ENSMUSG00000092260.7	protein_coding	0.29660150811676	1.81985561252587	0.689230704295176	0.837912898807401	No
13293	Zfp964	ENSMUSG00000091764.3	protein_coding	-0.144053920550943	0.764095371531799	0.853238545826263	0.934213256349372	No
13294	Zfp969	ENSMUSG00000095545.7	protein_coding	-1.23850086442091	0.63117233239768	0.124747297706256	0.286109404728972	No
13295	Zfp97	ENSMUSG00000095990.1	protein_coding	-0.00431160767503482	2.53833684918893	1	1	No
13296	Zfp970	ENSMUSG00000078866.10	protein_coding	-0.746037594841919	2.41000332650882	0.211720351261544	0.409052535216418	No
13297	Zfp971	ENSMUSG00000074519.11	protein_coding	-0.112782791845752	2.0721574978409	0.867408725972679	0.940649661075294	No
13298	Zfp974	ENSMUSG00000070709.12	protein_coding	-0.194078300518523	1.93446967849348	0.761262789780264	0.881684753235199	No
13299	Zfp975	ENSMUSG00000069727.5	protein_coding	2.56052164567631	1.8924533877521	0.000229679610798296	0.0017193159436901	Up
13300	Zfp976	ENSMUSG00000074158.9	protein_coding	4.16458641519455	-0.555788813458824	0.000916141756769344	0.00582096345884545	Up
13301	Zfp979	ENSMUSG00000066000.12	protein_coding	4.47237097347571	0.922298213675903	2.35349726932695e-05	0.000228210671355201	Up
13302	Zfp984	ENSMUSG00000078495.10	protein_coding	-3.62563541723961	2.97753345111265	2.17565937910459e-08	4.31963753693841e-07	Down
13303	Zfp985	ENSMUSG00000065999.13	protein_coding	5.88576736880467	1.69291914904903	1.49537565994951e-07	2.46986521239127e-06	Up
13304	Zfp991	ENSMUSG00000067916.9	protein_coding	-0.102848658856292	0.659358490125371	0.963691919809694	0.988246464504769	No
13305	Zfp992	ENSMUSG00000070605.4	protein_coding	-1.60396838396946	0.16080672781066	0.053965352597516	0.15939103479399	No
13306	Zfp994	ENSMUSG00000096433.2	protein_coding	-0.578863246685146	3.08225637530595	0.310302136697022	0.520363598211045	No
13307	Zfp995	ENSMUSG00000078546.8	protein_coding	-1.22600509117714	1.7876177611384	0.05440562209787	0.160160370670134	No
13308	Zfpl1	ENSMUSG00000024792.9	protein_coding	-0.0461449672675574	5.88113221843043	0.922526666381931	0.969344294935299	No
13309	Zfpm1	ENSMUSG00000049577.15	protein_coding	1.21151083097201	1.11252851504711	0.161572152541833	0.340793544161637	No
13310	Zfpm2	ENSMUSG00000022306.9	protein_coding	0.579199116728208	2.49666483117786	0.386160990812206	0.598663784572768	No
13311	Zfr	ENSMUSG00000022201.16	protein_coding	-0.818138029754926	6.77018483538536	0.0419184714167372	0.132023016846321	No
13312	Zfr2	ENSMUSG00000034949.18	protein_coding	-0.307353801019892	0.31844273746142	0.705199331519967	0.849672990781767	No
13313	Zfx	ENSMUSG00000079509.10	protein_coding	0.183228573227744	5.4770130830414	0.804925948145778	0.907773419984266	No
13314	Zfyve1	ENSMUSG00000042628.8	protein_coding	-0.812168151899558	4.57214204559183	0.135968143556539	0.303559955589385	No
13315	Zfyve16	ENSMUSG00000021706.14	protein_coding	-1.27303806522934	4.19190377533468	0.0105759712430625	0.0452374064214808	No
13316	Zfyve19	ENSMUSG00000068580.11	protein_coding	-0.122587010602325	4.68683009844025	0.808747508370605	0.909447125657563	No
13317	Zfyve21	ENSMUSG00000021286.8	protein_coding	0.154976321556722	4.52784126912514	0.748225295079626	0.874495269175385	No
13318	Zfyve26	ENSMUSG00000066440.5	protein_coding	-0.194677350835603	3.31722345295415	0.751644602333811	0.875558385943625	No
13319	Zfyve27	ENSMUSG00000018820.13	protein_coding	-0.0656598462644622	5.10834109133722	0.88856196114359	0.951675797808071	No
13320	Zfyve9	ENSMUSG00000034557.14	protein_coding	0.579149964472395	3.11852727283623	0.446678386289906	0.654699305662962	No
13321	Zgpat	ENSMUSG00000027582.16	protein_coding	-0.746675510299879	4.87283904052247	0.0985680901844022	0.244263134466614	No
13322	Zgrf1	ENSMUSG00000051278.12	protein_coding	0.139654472709949	2.81949034265299	0.828698334002667	0.920593113086221	No
13323	Zhx1	ENSMUSG00000022361.14	protein_coding	-1.1285979101654	4.89371357638368	0.0407501706264328	0.129335814705557	No
13324	Zhx2	ENSMUSG00000071757.10	protein_coding	0.513351354276941	3.57656011175472	0.338290594982486	0.548363175164124	No
13325	Zhx3	ENSMUSG00000035877.17	protein_coding	0.590153835209467	3.36864693835945	0.306959755853279	0.516638903855839	No
13326	Zik1	ENSMUSG00000030393.8	protein_coding	1.76931921386514	2.23180052500222	0.0118874399840805	0.0496396002106668	No
13327	Zkscan1	ENSMUSG00000029729.12	protein_coding	-0.137373649090608	5.33104309411086	0.78706970321937	0.897952986203657	No
13328	Zkscan14	ENSMUSG00000029627.12	protein_coding	-1.48240222542335	3.70940162032111	0.0149821219023427	0.0596872727665783	No
13329	Zkscan17	ENSMUSG00000020472.14	protein_coding	0.114915213301879	5.53464901521008	0.788402212132189	0.898629221062042	No
13330	Zkscan3	ENSMUSG00000021327.19	protein_coding	-0.030680101972992	5.36346295689907	0.95354740825539	0.982897513624047	No
13331	Zkscan5	ENSMUSG00000055991.15	protein_coding	-1.9177380928201	4.65531803862433	0.000191505116976605	0.00146641339429306	No
13332	Zkscan6	ENSMUSG00000018347.16	protein_coding	-0.867883945818891	3.62862433265633	0.0915642217986287	0.232822289566751	No
13333	Zkscan7	ENSMUSG00000111063.1	transcribed_unprocessed_pseudogene	-2.16532637076974	2.21563136500241	0.000638422341567782	0.00426316807997437	Down
13334	Zkscan7	ENSMUSG00000063488.6	protein_coding	-2.16532637076974	2.21563136500241	0.000638422341567782	0.00426316807997437	Down
13335	Zkscan8	ENSMUSG00000063894.15	protein_coding	-0.309750444518547	3.74452863809625	0.645043951376887	0.807786061696154	No
13336	Zmat1	ENSMUSG00000052676.16	protein_coding	0.393581723532451	1.67096378305513	0.547664557431364	0.736088654949121	No
13337	Zmat2	ENSMUSG00000001383.9	protein_coding	-0.537291575956535	6.59505609071591	0.187895217446718	0.377542239928277	No
13338	Zmat3	ENSMUSG00000027663.12	protein_coding	-1.06251706179108	3.88722524399972	0.0529546202969073	0.157135162426666	No
13339	Zmat5	ENSMUSG00000009076.10	protein_coding	0.167235180198437	4.20168103524052	0.750366474305414	0.87528562458917	No
13340	Zmiz1	ENSMUSG00000007817.15	protein_coding	1.25076578819547	6.12575371469892	0.0557014314062429	0.163049157469116	No
13341	Zmiz2	ENSMUSG00000041164.15	protein_coding	0.11094123286744	4.72264842044807	0.815951212553685	0.913157761105472	No
13342	Zmpste24	ENSMUSG00000043207.10	protein_coding	-1.15555215296543	6.82724035916199	0.0231648669361667	0.0845476514616386	No
13343	Zmym1	ENSMUSG00000043872.14	protein_coding	-0.430086085560998	4.40144616963191	0.365447788220415	0.577131940219972	No
13344	Zmym2	ENSMUSG00000021945.9	protein_coding	-0.52513137071503	5.42347771822413	0.280391408196165	0.488692996079341	No
13345	Zmym3	ENSMUSG00000031310.16	protein_coding	0.57051433080093	3.86718146658568	0.257044666340176	0.463075479525069	No
13346	Zmym4	ENSMUSG00000042446.16	protein_coding	0.729126017048794	3.94024193051917	0.263941368638169	0.47016239598752	No
13347	Zmym5	ENSMUSG00000040123.17	protein_coding	0.00958780443252874	4.50028672920479	0.984671747110248	0.997966010686221	No
13348	Zmym6	ENSMUSG00000042408.13	protein_coding	-0.183991533059715	3.08102006582559	0.767118934092363	0.885087218262768	No
13349	Zmynd11	ENSMUSG00000021156.17	protein_coding	0.705297634693857	5.89659127112271	0.124353556073876	0.285451334179545	No
13350	Zmynd15	ENSMUSG00000040829.14	protein_coding	-2.96646437484406	0.345777224985596	0.000370874749690879	0.00263317130997318	Down
13351	Zmynd19	ENSMUSG00000026974.11	protein_coding	2.32471578676292	3.64701043442881	0.0557041912772424	0.163049157469116	No
13352	Zmynd8	ENSMUSG00000039671.18	protein_coding	0.432009003931684	4.10703610900902	0.381304044581524	0.593475206021936	No
13353	Znf41-ps	ENSMUSG00000084350.1	unprocessed_pseudogene	-0.0332250288380209	0.00835736223069797	1	1	No
13354	Znfx1	ENSMUSG00000039501.14	protein_coding	-0.88624299792115	4.14983319279119	0.111450813028557	0.265171966468586	No
13355	Znhit1	ENSMUSG00000059518.14	protein_coding	0.323598222386493	6.08024432428555	0.452163681044136	0.659442382243151	No
13356	Znhit2	ENSMUSG00000075227.6	protein_coding	-0.402269860258226	5.96695830795738	0.340217357271073	0.549961810773782	No
13357	Znhit3	ENSMUSG00000020526.12	protein_coding	0.00955193149911747	5.09731748585085	0.985952220750226	0.998430736920388	No
13358	Znhit6	ENSMUSG00000074182.8	protein_coding	0.0422887561601102	5.16855973408885	0.927714059804001	0.971558528654367	No
13359	Znrd1	ENSMUSG00000036315.13	protein_coding	0.203721765580595	4.36124537338822	0.67351356822525	0.828201712635825	No
13360	Znrd1as	ENSMUSG00000036214.14	protein_coding	-0.670171663649642	2.24983812337809	0.268236960888167	0.474286392932074	No
13361	Znrf1	ENSMUSG00000033545.14	protein_coding	2.39351987130969	4.47484511653062	0.00857902102141021	0.0383745335743463	Up
13362	Znrf2	ENSMUSG00000058446.14	protein_coding	-0.771671760963545	3.3196835738419	0.155721324212529	0.332471034680196	No
13363	Znrf3	ENSMUSG00000041961.14	protein_coding	1.02673626539959	4.46804362739574	0.271993466718334	0.478900606442269	No
13364	Zpr1	ENSMUSG00000032078.17	protein_coding	-0.275515366901855	6.45230227616868	0.563638001809195	0.74901352363744	No
13365	Zranb1	ENSMUSG00000030967.15	protein_coding	0.350020568061601	4.03038512873259	0.513427687226527	0.710377678852643	No
13366	Zranb2	ENSMUSG00000028180.18	protein_coding	0.549556331934722	7.101790998726	0.170558805263085	0.352740026410625	No
13367	Zranb3	ENSMUSG00000036086.16	protein_coding	-0.0340633494503956	3.3880012699648	0.955817065389429	0.983798812686542	No
13368	Zrsr1	ENSMUSG00000044068.7	protein_coding	2.27020931549137	3.13521767013257	0.00036568468560045	0.00260740595997503	Up
13369	Zrsr2	ENSMUSG00000031370.12	protein_coding	0.278232497521406	5.06773095078073	0.543309894417029	0.732900682998288	No
13370	Zscan10	ENSMUSG00000023902.18	protein_coding	7.67127012004205	0.0285724485019903	1.81875215935617e-06	2.30593286953733e-05	Up
13371	Zscan12	ENSMUSG00000036721.14	protein_coding	-0.00183123020009444	3.14031335664449	1	1	No
13372	Zscan20	ENSMUSG00000061894.15	protein_coding	-1.37454554836061	1.75524902435086	0.0509883527898369	0.152453470437951	No
13373	Zscan21	ENSMUSG00000037017.15	protein_coding	0.884896400394889	4.99950977528369	0.0682197606945648	0.189827663973506	No
13374	Zscan22	ENSMUSG00000054715.11	protein_coding	1.16414603430987	3.15315000740856	0.0367737050857762	0.119944282191878	No
13375	Zscan26	ENSMUSG00000022228.14	protein_coding	1.61023591735664	4.97813302824808	0.083473622367069	0.218016915963404	No
13376	Zscan29	ENSMUSG00000050619.14	protein_coding	-1.02979643228886	4.53447330527747	0.031629627839019	0.107540734652665	No
13377	Zswim1	ENSMUSG00000017764.2	protein_coding	-0.246553575341743	5.11191869679383	0.597811898023053	0.773877405675648	No
13378	Zswim3	ENSMUSG00000045822.4	protein_coding	-0.122750913876971	2.6507087363694	0.835226807413165	0.924458225527973	No
13379	Zswim4	ENSMUSG00000035671.6	protein_coding	-0.0889652816795517	3.51777677574766	0.891147867528265	0.953135180173912	No
13380	Zswim6	ENSMUSG00000032846.10	processed_transcript	0.516648744995222	1.6943251242137	0.459437889344133	0.666414359250576	No
13381	Zswim7	ENSMUSG00000014243.5	protein_coding	-1.01745978704479	3.55626649590003	0.0534085506255009	0.158248172717717	No
13382	Zswim8	ENSMUSG00000021819.11	protein_coding	-0.514512930062061	4.6977184211562	0.264836293253819	0.471039623368569	No
13383	Zswim9	ENSMUSG00000070814.15	protein_coding	1.02359599292759	2.20200566238118	0.0930298216896046	0.235295187850936	No
13384	Zup1	ENSMUSG00000039531.8	protein_coding	0.447033681744484	3.53353335037167	0.398433772767509	0.60983253106359	No
13385	Zw10	ENSMUSG00000032264.9	protein_coding	-0.769845741143128	5.36785293733144	0.0792749511168909	0.210582875829443	No
13386	Zwilch	ENSMUSG00000032400.18	protein_coding	0.740284750185121	5.17030664834334	0.121674691590608	0.281331930962746	No
13387	Zwint	ENSMUSG00000019923.14	protein_coding	-0.30416246544949	7.57203279674737	0.56254711582581	0.748680733233513	No
13388	Zxdb	ENSMUSG00000073062.3	protein_coding	-1.02608642626414	1.68362700112057	0.211443195154612	0.408694340178783	No
13389	Zxdc	ENSMUSG00000034430.16	protein_coding	1.63224794268782	3.56515120199687	0.0352614029274298	0.116480312958298	No
13390	Zyg11b	ENSMUSG00000034636.9	protein_coding	-0.557188588684815	4.79723893904323	0.277604411022584	0.485898629824962	No
13391	Zyx	ENSMUSG00000029860.16	protein_coding	-0.867727420581546	7.07234706465539	0.135105283964485	0.302543456399104	No
13392	Zzef1	ENSMUSG00000055670.14	protein_coding	-0.367665712224537	4.25006419439169	0.447506919139428	0.655261158160811	No
13393	Zzz3	ENSMUSG00000039068.16	protein_coding	1.21113384308323	5.35732203074537	0.0798799370895629	0.211519567297094	No
