## Supplementary material for "Transcriptome analysis of heterogeneity in mouse model of metastatic breast cancer": SI File 2b (part 1 of 2)

gene_name	gene_id	gene_class	logFC	logCPM	PValue	FDR	DE
1	0610009B22Rik	ENSMUSG00000007777.9	protein_coding	-0.805932366077837	5.18560031283726	0.0869104923781608	0.302970474181555	No
2	0610009E02Rik	ENSMUSG00000086714.1	processed_transcript	-1.33126620176017	-0.0726975277267947	0.162088337801429	0.44942212797319	No
3	0610010F05Rik	ENSMUSG00000042208.15	protein_coding	-0.57128305583281	5.81104107923298	0.203177696014125	0.514656355544497	No
4	0610010K14Rik	ENSMUSG00000020831.18	protein_coding	0.0993148488739226	4.87289013939599	0.80071832317831	0.947820450067842	No
5	0610012G03Rik	ENSMUSG00000107002.1	protein_coding	0.273936254912474	5.6450942377735	0.523483412625107	0.811543544030447	No
6	0610030E20Rik	ENSMUSG00000058706.5	protein_coding	-0.648337700584498	3.76680199106606	0.178482631299135	0.476147672878122	No
7	0610037L13Rik	ENSMUSG00000028608.15	protein_coding	0.0959715924857182	4.83860185130378	0.810402961455734	0.950842416636478	No
8	0610040B10Rik	ENSMUSG00000089889.2	antisense	-2.14037477271731	2.39338119268539	0.0010707675524498	0.00901781482296044	Down
9	0610040J01Rik	ENSMUSG00000060512.7	protein_coding	2.72844414295596	2.73116942836411	0.00037238880084998	0.003609262971791	Up
10	1110002L01Rik	ENSMUSG00000071456.6	antisense	-0.772172863193198	3.43163701595936	0.167907755571987	0.458549378647294	No
11	1110004F10Rik	ENSMUSG00000030663.12	protein_coding	-0.0340559667900519	8.00766940891875	0.923636695832882	0.985451221835184	No
12	1110006O24Rik	ENSMUSG00000107121.1	lincRNA	1.1029034272093	0.344407162329324	0.299355265389329	0.626811863051837	No
13	1110008L16Rik	ENSMUSG00000021023.14	protein_coding	-0.448057967960157	4.01750702510863	0.293162966136574	0.620337149006478	No
14	1110008P14Rik	ENSMUSG00000039195.4	protein_coding	-0.0883364666983122	6.47505396797233	0.837468110798901	0.960213819121426	No
15	1110012L19Rik	ENSMUSG00000045237.5	protein_coding	-0.198947576816677	4.6568016581292	0.658529669054921	0.886981430985152	No
16	1110032A03Rik	ENSMUSG00000037971.10	protein_coding	-1.46962248144404	3.34469118148678	0.0312770361864981	0.14761548249392	No
17	1110038B12Rik	ENSMUSG00000092203.7	processed_transcript	0.989431166234736	4.08581822842338	0.0207322710105958	0.108262824443945	No
18	1110038F14Rik	ENSMUSG00000063236.6	protein_coding	-0.161157882832637	4.93308582649215	0.719996927158534	0.912912635074304	No
19	1110046J04Rik	ENSMUSG00000085457.3	antisense	-0.706428104383627	0.539272368083064	0.415191177597462	0.732676693995353	No
20	1110051M20Rik	ENSMUSG00000040591.18	protein_coding	-0.448964162971422	4.49694494294125	0.340697618970065	0.669057531882833	No
21	1110059E24Rik	ENSMUSG00000035171.9	protein_coding	-0.0376137381317777	6.04260423844492	0.928081843387724	0.986535100235288	No
22	1110059G10Rik	ENSMUSG00000032551.7	protein_coding	-0.545565103938747	4.73131470551766	0.211090519547944	0.522790803450963	No
23	1110065P20Rik	ENSMUSG00000078570.10	protein_coding	0.588231504329747	2.92300932576773	0.272509894362677	0.597614387186897	No
24	1190002N15Rik	ENSMUSG00000045414.7	protein_coding	2.60170032100058	4.10633625263242	4.54176225671149e-09	1.3526970975401e-07	Up
25	1190005I06Rik	ENSMUSG00000043687.15	protein_coding	2.92068323846827	4.3287302207041	4.16086282069618e-10	1.46708082407722e-08	Up
26	1190007I07Rik	ENSMUSG00000063320.11	protein_coding	-1.1845654705603	2.56353260281381	0.0378701620828528	0.170160561935839	No
27	1300002E11Rik	ENSMUSG00000097290.9	lincRNA	-0.813084813619625	3.512656716009	0.0869322769969511	0.302970474181555	No
28	1500002C15Rik	ENSMUSG00000096221.3	antisense	1.82123354909413	0.313983722905486	0.102409276939247	0.336479611209132	No
29	1500004A13Rik	ENSMUSG00000098912.7	processed_transcript	1.21766084996582	0.80682627567569	0.192960583678367	0.499831475837492	No
30	1500011B03Rik	ENSMUSG00000072694.8	protein_coding	0.552549861277749	5.04686777681405	0.183018690871404	0.483239588871553	No
31	1500015A07Rik	ENSMUSG00000098702.1	antisense	0.0254902259049978	0.94887973241614	0.999999999999989	1	No
32	1500015O10Rik	ENSMUSG00000026051.8	protein_coding	9.17926442167916	4.11330150942869	2.55902694832409e-08	6.4526221338419e-07	Up
33	1600002K03Rik	ENSMUSG00000035595.6	protein_coding	4.10158891838002	0.968447381632544	2.05150000799785e-05	0.000287573500567406	Up
34	1600012H06Rik	ENSMUSG00000050088.9	protein_coding	-0.572964791929354	6.1646229666905	0.143478637932152	0.417122783404957	No
35	1600014C10Rik	ENSMUSG00000054676.15	protein_coding	-0.374048170936758	4.38568285751868	0.419492604653131	0.736570590886299	No
36	1600020E01Rik	ENSMUSG00000097048.7	antisense	0.882091554106105	1.67245399429629	0.301470268575219	0.629081875968533	No
37	1700001O22Rik	ENSMUSG00000044320.14	protein_coding	-2.21527753022838	1.28153341202695	0.0206671010446167	0.108056243297298	No
38	1700003E16Rik	ENSMUSG00000030030.5	protein_coding	-1.13184735430091	2.99037784622057	0.0469603953277339	0.198538638630079	No
39	1700007L15Rik	ENSMUSG00000097318.2	bidirectional_promoter_lncRNA	0.913547982874734	2.37646513223062	0.0964998934304164	0.324952288119769	No
40	1700008J07Rik	ENSMUSG00000101225.1	antisense	-0.0708183213661992	1.83929939921492	0.923142610184313	0.98533933381508	No
41	1700012D14Rik	ENSMUSG00000110424.1	processed_transcript	0.409706073019044	0.233980886018153	0.642287251916158	0.878672560473549	No
42	1700013F07Rik	ENSMUSG00000027886.7	protein_coding	-5.10697094980544	0.451489707874073	2.13537833692116e-05	0.000296377401192412	Down
43	1700017B05Rik	ENSMUSG00000032300.7	protein_coding	-0.650154131218018	5.22332480016128	0.221536119858715	0.535051365230227	No
44	1700020I14Rik	ENSMUSG00000085438.1	lincRNA	-0.809043346518501	6.27011656012701	0.0518949403124205	0.213205502912891	No
45	1700021F05Rik	ENSMUSG00000019797.11	protein_coding	-0.0549194058225486	4.44963472179218	0.902691556167372	0.979047743161643	No
46	1700024B05Rik	ENSMUSG00000052334.11	protein_coding	8.54605716323883	1.29829750853062	7.80144331864872e-09	2.22913475231277e-07	Up
47	1700025G04Rik	ENSMUSG00000032666.16	protein_coding	0.636383746971966	1.64751352155659	0.518095461143595	0.80833056396089	No
48	1700029J07Rik	ENSMUSG00000071103.9	protein_coding	-1.6492921235567	0.470539000926803	0.144414758739459	0.419170377464819	No
49	1700030J22Rik	ENSMUSG00000031847.8	protein_coding	-1.62996095012617	1.31135799042652	0.0311091553810794	0.147042452880397	No
50	1700030K09Rik	ENSMUSG00000052794.13	protein_coding	3.77424725680484	2.96684268282049	7.73679100564638e-10	2.61851070987893e-08	Up
51	1700034P13Rik	ENSMUSG00000097893.8	antisense	-0.27150355387661	0.332120284706367	0.800424255488741	0.947820450067842	No
52	1700037C18Rik	ENSMUSG00000005983.15	protein_coding	-1.15652051811626	2.21340567167206	0.0462477554042717	0.196378426000426	No
53	1700037H04Rik	ENSMUSG00000027327.16	protein_coding	-0.0464016099626453	5.63662010150691	0.90440610348887	0.979715229607369	No
54	1700049E17Rik2	ENSMUSG00000090440.2	protein_coding	8.76096246667097	1.47789929565965	3.28074776085551e-08	8.12675247689022e-07	Up
55	1700052K11Rik	ENSMUSG00000099681.1	antisense	0.53260501399101	2.91806314904339	0.305808970438931	0.633122931393528	No
56	1700056E22Rik	ENSMUSG00000044854.7	protein_coding	0.983927878912278	0.935410847581302	0.207856706686818	0.518941658430156	No
57	1700066M21Rik	ENSMUSG00000038323.3	protein_coding	0.019790532507775	4.19082586099456	0.978419257835936	0.998825578701788	No
58	1700086O06Rik	ENSMUSG00000097080.8	lincRNA	0.0935727549340179	2.86614514835692	0.88994975539401	0.976984299901955	No
59	1700088E04Rik	ENSMUSG00000033029.12	protein_coding	-0.176533618577267	4.44585832724246	0.80538888819095	0.949256225415637	No
60	1700109H08Rik	ENSMUSG00000008307.11	protein_coding	2.37864149948172	-0.32217782553848	0.0644054924506582	0.248047299644155	No
61	1700113A16Rik	ENSMUSG00000096935.5	antisense	0.206586029850771	0.391681563264174	0.84548509219541	0.961755807078367	No
62	1700120C14Rik	ENSMUSG00000100599.2	processed_transcript	-0.796989294090143	1.17430773685016	0.321344378151293	0.648632935518906	No
63	1700123O20Rik	ENSMUSG00000040822.7	protein_coding	-0.760218812985184	6.08420637375071	0.0371949291564863	0.167847919166775	No
64	1810009A15Rik	ENSMUSG00000071653.9	protein_coding	0.0257365151161073	6.71203385350564	0.948187359455805	0.991546329265658	No
65	1810013D15Rik	ENSMUSG00000028177.13	antisense	-0.91211854342996	-0.017338792376256	0.3603989374616	0.687728514860766	No
66	1810013L24Rik	ENSMUSG00000022507.6	protein_coding	0.0706314194176052	4.278204401989	0.86901430043634	0.968223133080115	No
67	1810014B01Rik	ENSMUSG00000097412.2	transcribed_unprocessed_pseudogene	1.97000993797757	1.66444682334115	0.003243485789195	0.0237318168321563	No
68	1810019D21Rik	ENSMUSG00000086390.7	processed_transcript	-1.23008669057093	0.768220972118341	0.100776727371174	0.333324226565019	No
69	1810021B22Rik	ENSMUSG00000087331.8	antisense	-0.420050482233372	0.870972702419708	0.757908838609846	0.928443828425765	No
70	1810022K09Rik	ENSMUSG00000078784.8	protein_coding	0.0569715725327279	6.26638404322004	0.87437744451784	0.970610338744788	No
71	1810024B03Rik	ENSMUSG00000044145.2	protein_coding	0.0618278716808956	0.461578964207758	1	1	No
72	1810026B05Rik	ENSMUSG00000101970.6	processed_transcript	1.16461724424115	1.71146947264914	0.0771765951665485	0.279994652226475	No
73	1810030O07Rik	ENSMUSG00000044148.6	protein_coding	-0.766693310146365	6.25624363165954	0.0516232820064297	0.212227185332052	No
74	1810032O08Rik	ENSMUSG00000020812.17	processed_transcript	0.940473456322173	3.2325481946228	0.0642889983229257	0.247798459431058	No
75	1810037I17Rik	ENSMUSG00000054091.9	protein_coding	-0.475407569730687	5.99781936575588	0.221127512726909	0.534370381080034	No
76	1810043G02Rik	ENSMUSG00000020284.16	protein_coding	-0.148927188752596	5.25729137560746	0.73089395734585	0.917735185846198	No
77	1810044D09Rik	ENSMUSG00000100680.1	lincRNA	-0.456972376870125	1.00528416141413	0.603916209271051	0.85869601137897	No
78	1810055G02Rik	ENSMUSG00000035372.2	protein_coding	0.199294042145046	5.81984165424926	0.607546883581288	0.859062606386499	No
79	1810058I24Rik	ENSMUSG00000073155.12	lincRNA	0.475494043481502	6.12841580508027	0.220305530026943	0.532994533463503	No
80	1810059H22Rik	ENSMUSG00000108207.2	processed_transcript	5.36345026095138	0.441480488447562	0.000512378299312753	0.00476188290212983	Up
81	2010001A14Rik	ENSMUSG00000087165.7	processed_transcript	-0.968853215373645	0.918635544999064	0.19637676626678	0.505128451006889	No
82	2010110K18Rik	ENSMUSG00000097755.2	lincRNA	-0.747563494857951	0.131295600116021	0.54471078152512	0.824133451311515	No
83	2010111I01Rik	ENSMUSG00000021458.17	protein_coding	1.70974344172799	6.57635742782013	3.76425674923395e-06	6.22036056550958e-05	No
84	2010204K13Rik	ENSMUSG00000063018.6	processed_transcript	-1.27745962407762	3.64584450574051	0.00458618680424706	0.0320021789240128	No
85	2010300C02Rik	ENSMUSG00000026090.16	protein_coding	5.09312684013898	0.227509488020905	0.000338111764865047	0.00330232925899828	Up
86	2010300F17Rik	ENSMUSG00000097289.1	lincRNA	0.483994616852289	0.836440667623651	0.788125125454559	0.941805577282266	No
87	2010315B03Rik	ENSMUSG00000074829.10	protein_coding	1.02168262523658	3.41112906231202	0.0969499722543681	0.325843215560397	No
88	2010320M18Rik	ENSMUSG00000100691.1	lincRNA	0.944194902983923	3.2984946931953	0.139803353638666	0.410491962504811	No
89	2200002D01Rik	ENSMUSG00000030587.5	protein_coding	-0.137568461216763	6.17079443321635	0.713028192166528	0.909991460450546	No
90	2210011C24Rik	ENSMUSG00000074217.8	protein_coding	-1.23705558163008	0.726719808415204	0.23835772095721	0.558004814476856	No
91	2210016F16Rik	ENSMUSG00000021550.6	protein_coding	-7.95845747177387	5.53861410380659	2.85316381226484e-39	2.12443220797932e-36	Down
92	2210016L21Rik	ENSMUSG00000029559.15	protein_coding	-0.15618842149647	5.51456798266827	0.737086213704333	0.920843104384233	No
93	2210408F21Rik	ENSMUSG00000087380.7	processed_transcript	0.306168907073302	2.40987294902053	0.627694290815956	0.870532960791977	No
94	2210408I21Rik	ENSMUSG00000071252.6	protein_coding	-0.927751743961362	2.96411013881982	0.110015257355897	0.351482364364196	No
95	2300009A05Rik	ENSMUSG00000032403.8	protein_coding	0.313507112270658	2.50237583752278	0.597098857505002	0.85527637640583	No
96	2310001H17Rik	ENSMUSG00000097354.7	lincRNA	-0.92506517759719	0.891311796605677	0.226819684906486	0.542140307381233	No
97	2310002F09Rik	ENSMUSG00000097178.7	processed_transcript	-3.39769432759816	1.94659611337678	0.000147328058393783	0.00158713069204128	Down
98	2310007B03Rik	ENSMUSG00000034159.12	protein_coding	-7.06549934842766	4.14636768446009	1.20017764737003e-15	8.21181008670802e-14	Down
99	2310009A05Rik	ENSMUSG00000098332.2	processed_transcript	-0.59721136011246	3.20398910997629	0.255701371034706	0.578906806395512	No
100	2310009B15Rik	ENSMUSG00000079283.2	protein_coding	-0.938561970196719	3.52357345695299	0.042953821183384	0.185972901734957	No
101	2310011J03Rik	ENSMUSG00000020133.8	protein_coding	0.00416997541286844	5.94799685421677	0.993608801498137	1	No
102	2310015A10Rik	ENSMUSG00000097729.2	processed_transcript	0.198566513076675	1.27913898350411	0.801857888739977	0.947881691788442	No
103	2310022A10Rik	ENSMUSG00000049643.15	protein_coding	0.295416006246056	4.74704235197379	0.515656160471092	0.806670184305722	No
104	2310022B05Rik	ENSMUSG00000031983.7	protein_coding	1.90912322307429	3.76462365476329	6.20041299625178e-05	0.000758241767964506	No
105	2310030G06Rik	ENSMUSG00000032062.2	protein_coding	-1.48263348144661	4.83117881966424	0.000438382466733386	0.00416282465409693	No
106	2310033P09Rik	ENSMUSG00000020441.6	protein_coding	-0.241966809745141	3.746630315131	0.601919804223231	0.857836113389094	No
107	2310034G01Rik	ENSMUSG00000099655.2	protein_coding	-1.58258845240474	1.53814738693465	0.0329082166641354	0.153144193578907	No
108	2310039H08Rik	ENSMUSG00000062619.6	protein_coding	0.887774156710625	4.11995976095225	0.10888303882149	0.348921900101879	No
109	2310040G24Rik	ENSMUSG00000101655.1	lincRNA	7.99497417098654	0.76956223980761	1.60628599927584e-06	2.82394002483801e-05	Up
110	2310057M21Rik	ENSMUSG00000040177.10	protein_coding	-0.742091586427058	5.21860278224295	0.0647815701217204	0.248690908210163	No
111	2310058D17Rik	ENSMUSG00000085379.1	processed_transcript	0.0959541375129445	1.07638650720012	0.920496817777577	0.985190558527348	No
112	2310061I04Rik	ENSMUSG00000050705.15	protein_coding	0.477100290159531	3.63945876972654	0.278352927605219	0.604977911680437	No
113	2410002F23Rik	ENSMUSG00000045411.16	protein_coding	0.0934345121264374	5.71747974016036	0.849036768212769	0.962743654218152	No
114	2410004B18Rik	ENSMUSG00000036873.13	protein_coding	-0.0437022111930893	4.31783130371609	0.921410965051565	0.985190558527348	No
115	2410006H16Rik	ENSMUSG00000086841.1	processed_transcript	1.0612757719838	4.97303647651181	0.0537677912225729	0.218886068871954	No
116	2410015M20Rik	ENSMUSG00000049760.6	protein_coding	-0.156546529807344	6.84033225244974	0.694831841482802	0.90373833225332	No
117	2410131K14Rik	ENSMUSG00000032840.7	protein_coding	-0.157632830722033	5.23345960407212	0.678930287162977	0.895658932777332	No
118	2500002B13Rik	ENSMUSG00000096917.2	processed_transcript	0.646022638345155	1.19494823419259	0.423306532305128	0.739451908258384	No
119	2510002D24Rik	ENSMUSG00000071632.10	protein_coding	-0.256806082555643	4.64115603769836	0.538509250075664	0.820665794300235	No
120	2510009E07Rik	ENSMUSG00000043391.10	protein_coding	7.39016466311941	0.242627577643616	1.681123848537e-05	0.000241539905502626	Up
121	2510039O18Rik	ENSMUSG00000044496.6	protein_coding	-0.657745152877964	3.46213930803214	0.14980925939778	0.428635986766975	No
122	2510046G10Rik	ENSMUSG00000066175.2	antisense	1.42266122416408	1.76737949209646	0.0587084462836087	0.233175874822064	No
123	2610001J05Rik	ENSMUSG00000052419.7	protein_coding	0.898230210842254	6.79814231148791	0.0126618300624508	0.0729178548364431	No
124	2610002M06Rik	ENSMUSG00000031242.7	protein_coding	-0.142750150452518	4.8035502261714	0.72723112328741	0.916587828195961	No
125	2610005L07Rik	ENSMUSG00000071793.12	transcribed_unprocessed_pseudogene	0.21497858612297	5.50230739413004	0.576522875208553	0.843661647440606	No
126	2610008E11Rik	ENSMUSG00000060301.6	protein_coding	0.668693575202233	3.62328871544966	0.185722431884324	0.487935770608504	No
127	2610020C07Rik	ENSMUSG00000097537.2	antisense	-0.282945786745393	0.553888198941414	0.781014580196783	0.93965460146507	No
128	2610021A01Rik	ENSMUSG00000091474.2	protein_coding	0.224116525788819	3.80262948086789	0.688675392478862	0.900777125372958	No
129	2610035D17Rik	ENSMUSG00000087259.7	lincRNA	1.58018144942394	2.41342854983165	0.141958324329905	0.41441615990958	No
130	2610044O15Rik8	ENSMUSG00000071302.10	protein_coding	0.295978009066192	2.92165363698433	0.578702009560495	0.844820588707461	No
131	2610203C22Rik	ENSMUSG00000079671.8	processed_transcript	-0.750205663527202	2.09505438816777	0.266940265770236	0.591652930155779	No
132	2610301B20Rik	ENSMUSG00000059482.15	protein_coding	-0.962155625965867	5.13304620819069	0.0214456594315129	0.111063265698749	No
133	2610306M01Rik	ENSMUSG00000100164.1	bidirectional_promoter_lncRNA	0.999148153875608	2.51544972334168	0.10584203328981	0.34282202082457	No
134	2610307P16Rik	ENSMUSG00000085936.7	processed_transcript	0.847305023020933	0.387333451867073	0.340740489038831	0.669057531882833	No
135	2610318N02Rik	ENSMUSG00000049916.12	protein_coding	7.87824447537359	0.716155931790594	4.0997707620035e-05	0.000524720913098487	Up
136	2610507B11Rik	ENSMUSG00000010277.7	protein_coding	-0.294370381319022	7.39365899174621	0.440636303146888	0.751795973208426	No
137	2610528J11Rik	ENSMUSG00000028536.12	protein_coding	-5.47798855283627	2.48194133436418	1.20771192158308e-07	2.64484731892709e-06	Down
138	2700038G22Rik	ENSMUSG00000097180.5	lincRNA	1.65309823690744	1.50462353633715	0.0488846876232792	0.20425651928449	No
139	2700046G09Rik	ENSMUSG00000097787.2	bidirectional_promoter_lncRNA	0.975363260388047	0.813591221771601	0.270310111898484	0.596322109159498	No
140	2700049A03Rik	ENSMUSG00000034601.17	protein_coding	-0.12365094749096	3.81396214589999	0.796377379598095	0.946174664065393	No
141	2700054A10Rik	ENSMUSG00000117042.1	lincRNA	1.30986565043461	2.60349522833968	0.0289506164870016	0.139337225662535	No
142	2700062C07Rik	ENSMUSG00000024273.8	protein_coding	-0.69478375749103	4.48259133147284	0.0997076609184308	0.330738881526598	No
143	2700081O15Rik	ENSMUSG00000053080.10	protein_coding	1.23594489162018	2.81360321936847	0.0336089472693745	0.155547369117273	No
144	2700097O09Rik	ENSMUSG00000062198.5	protein_coding	0.220360175241106	3.71908698539537	0.614167950654895	0.863221807231641	No
145	2700099C18Rik	ENSMUSG00000098090.8	transcribed_unprocessed_pseudogene	0.75299231617686	1.88135187239084	0.305723317425613	0.633051816125209	No
146	2810001G20Rik	ENSMUSG00000087497.7	antisense	0.856728517069992	1.96976787133424	0.147218903622774	0.423907389002973	No
147	2810002D19Rik	ENSMUSG00000045464.5	processed_transcript	-0.197785545326213	1.97956190111463	0.803588072630245	0.948598137028224	No
148	2810004N23Rik	ENSMUSG00000031984.8	protein_coding	-0.696805626856243	5.94945149973885	0.0647768280660965	0.248690908210163	No
149	2810006K23Rik	ENSMUSG00000047635.6	protein_coding	-0.214946078385206	3.57602564790591	0.626386204585542	0.8696627229437	No
150	2810013P06Rik	ENSMUSG00000099881.1	bidirectional_promoter_lncRNA	1.06472372193612	2.04524863161464	0.0811347319014613	0.289133850340286	No
151	2810021J22Rik	ENSMUSG00000020491.15	protein_coding	7.33415208831739	0.209213663418265	6.86953730024143e-06	0.000108152491475692	Up
152	2810025M15Rik	ENSMUSG00000049881.13	transcribed_processed_pseudogene	0.260144520687295	5.2595340114595	0.543820343081242	0.824000576335613	No
153	2810029C07Rik	ENSMUSG00000096995.2	bidirectional_promoter_lncRNA	0.269074882131483	0.0741762597967782	0.870518570814144	0.969252536388677	No
154	2810402E24Rik	ENSMUSG00000099966.1	antisense	0.692775129719566	3.12541362347145	0.264442182326607	0.589418761030145	No
155	2810403D21Rik	ENSMUSG00000086629.8	processed_transcript	-0.531334972822659	2.16980698786058	0.37009055015738	0.696129816858792	No
156	2810408A11Rik	ENSMUSG00000018570.17	protein_coding	0.890362855933325	3.24550751041246	0.25709976838659	0.581033541909918	No
157	2810408I11Rik	ENSMUSG00000087213.2	processed_transcript	-0.391630282633822	2.97863583014046	0.623527340014249	0.868560478694879	No
158	2810414N06Rik	ENSMUSG00000100594.1	lincRNA	-1.1025724435781	0.707399565311469	0.173914939443157	0.469116761352206	No
159	2810425M01Rik	ENSMUSG00000097811.1	lincRNA	-0.0237203617788437	1.41600670125928	1	1	No
160	2900026A02Rik	ENSMUSG00000051339.10	protein_coding	-0.210661286119958	6.21492442204086	0.688220191928833	0.900492891529555	No
161	2900041M22Rik	ENSMUSG00000054418.6	processed_transcript	9.12211836584098	1.81034791297719	6.97857322775029e-07	1.32634804679975e-05	Up
162	2900060B14Rik	ENSMUSG00000107722.1	antisense	3.64400041635673	1.60957637116964	1.16064591754726e-05	0.000174069384174328	Up
163	2900076A07Rik	ENSMUSG00000097277.7	lincRNA	-0.237791920996948	1.95479554263045	0.712753939269223	0.909991460450546	No
164	2900097C17Rik	ENSMUSG00000102869.2	lincRNA	0.262349070910669	7.858007629807	0.492929413475695	0.79157593488757	No
165	3000002C10Rik	ENSMUSG00000070282.6	transcribed_processed_pseudogene	0.600005051334576	1.01282018811664	0.39482684111128	0.717118401394275	No
166	3010003L21Rik	ENSMUSG00000085355.2	antisense	-0.661793054141025	1.05043609135073	0.392072643986907	0.714388301077626	No
167	3110001I22Rik	ENSMUSG00000079737.4	protein_coding	0.597281970183029	1.85957373351728	0.334382214570378	0.662990744484189	No
168	3110009E18Rik	ENSMUSG00000026388.15	protein_coding	-0.188332745600419	2.10288950790249	0.763468387193977	0.930392109858608	No
169	3110039I08Rik	ENSMUSG00000074415.14	processed_transcript	3.28137072085586	2.82313099797686	8.40284176892065e-07	1.55957728901756e-05	Up
170	3110040N11Rik	ENSMUSG00000025102.14	protein_coding	-0.651789956846592	4.24179306178351	0.121070861160452	0.375985024673455	No
171	3110056K07Rik	ENSMUSG00000085622.9	processed_transcript	-0.304973675660783	1.34341985589551	0.705069212007795	0.907573289729738	No
172	3110070M22Rik	ENSMUSG00000074635.2	protein_coding	-0.253777953938085	1.37882971576527	0.723586804946397	0.914088001697754	No
173	3110082I17Rik	ENSMUSG00000053553.11	protein_coding	-1.76111306084637	6.17023288219768	7.30880500308289e-05	0.00087360579536377	No
174	3300002I08Rik	ENSMUSG00000063364.10	protein_coding	1.56423449473911	0.90380674037363	0.0841969567801132	0.296622621464702	No
175	3300005D01Rik	ENSMUSG00000096965.7	lincRNA	-1.9957018162496	2.74366900324608	0.00137001140450357	0.0112607820507832	No
176	3830403N18Rik	ENSMUSG00000031125.2	protein_coding	9.60917883902483	4.53338437440601	3.37115003576147e-33	1.42240057175562e-30	Up
177	3830406C13Rik	ENSMUSG00000033111.16	protein_coding	-0.252773859267063	5.05402119025812	0.575986048223439	0.843661647440606	No
178	4632404H12Rik	ENSMUSG00000042579.2	lincRNA	2.0624851061768	2.17442426878296	0.00079582637647663	0.0070052644460648	Up
179	4632411P08Rik	ENSMUSG00000097561.1	lincRNA	-0.00214215295558101	0.118200854303535	1	1	No
180	4632415L05Rik	ENSMUSG00000048106.5	lincRNA	0.657704933570134	3.14282632083844	0.163564918043278	0.451856117981626	No
181	4632427E13Rik	ENSMUSG00000074024.5	bidirectional_promoter_lncRNA	0.64678544361659	4.15900401653062	0.119442631024482	0.372023824682061	No
182	4732416N19Rik	ENSMUSG00000107402.1	TEC	1.37526219051745	0.0487796216917926	0.102974175081912	0.337604867446822	No
183	4732440D04Rik	ENSMUSG00000090031.2	antisense	1.24663419807174	0.279893079138251	0.140349747292713	0.410916211144827	No
184	4732491K20Rik	ENSMUSG00000097350.2	bidirectional_promoter_lncRNA	0.455763904807902	1.00655512278577	0.578301979549986	0.844408076676317	No
185	4833420G17Rik	ENSMUSG00000062822.8	protein_coding	0.257077717428798	4.62582322818735	0.543171767577603	0.824000576335613	No
186	4833439L19Rik	ENSMUSG00000025871.18	protein_coding	-0.117587205195325	7.38300805608966	0.739338928597167	0.920843104384233	No
187	4833445I07Rik	ENSMUSG00000103103.1	lincRNA	0.175966779862144	0.749590906686085	0.856351314337536	0.965427761257221	No
188	4921511M17Rik	ENSMUSG00000094577.7	protein_coding	-6.76317954027528	-0.19735611372799	0.00013451239714024	0.00147296605011668	Down
189	4921524J17Rik	ENSMUSG00000036934.9	protein_coding	-0.00650441175565929	4.86833683979451	0.995407315114779	1	No
190	4921531C22Rik	ENSMUSG00000085704.1	processed_transcript	2.28196886848864	1.23572040749619	0.00638960277986437	0.0419935576259207	Up
191	4930402H24Rik	ENSMUSG00000027309.18	protein_coding	0.374228824442183	4.68338515584122	0.393334465115888	0.715966013724031	No
192	4930404A12Rik	ENSMUSG00000106082.4	antisense	-4.23569378624449	0.836148628882123	0.00100535392079688	0.00852362352943528	Down
193	4930430F08Rik	ENSMUSG00000046567.10	protein_coding	-0.155939988107044	3.81599871706813	0.730300728163396	0.917677941760657	No
194	4930431P19Rik	ENSMUSG00000109147.1	transcribed_processed_pseudogene	1.01708612779072	0.582239150111071	0.308368008255979	0.635419005644493	No
195	4930432K21Rik	ENSMUSG00000008129.14	protein_coding	1.43764882336748	-0.170463902130513	0.0958116889550646	0.323875167387888	No
196	4930447F24Rik	ENSMUSG00000102224.5	processed_transcript	2.77842924341592	0.876892241358091	0.00361026702366884	0.0260688876130064	Up
197	4930451G09Rik	ENSMUSG00000022543.9	transcribed_unitary_pseudogene	0.0628429860644246	0.801075511225248	1	1	No
198	4930452B06Rik	ENSMUSG00000021747.12	protein_coding	-1.46794122578717	1.29054686171019	0.0389353648662414	0.1735365663651	No
199	4930452G13Rik	ENSMUSG00000115422.1	lincRNA	8.87266193345594	1.57976745774938	7.53779359280723e-08	1.75217464414058e-06	Up
200	4930453N24Rik	ENSMUSG00000059920.9	protein_coding	-0.37099742746249	5.79394148214958	0.388179456366038	0.710545791875612	No
201	4930486L24Rik	ENSMUSG00000050345.9	protein_coding	-3.99946231140069	2.25476991304429	2.40106004150621e-08	6.11521489041964e-07	Down
202	4930503L19Rik	ENSMUSG00000044906.6	protein_coding	-0.0468894843591981	4.10059225381139	0.932267795627719	0.987667036914602	No
203	4930513N10Rik	ENSMUSG00000074136.9	antisense	-0.412514537104098	0.644357830147473	0.645471560106043	0.879612815365386	No
204	4930517E14Rik	ENSMUSG00000111246.1	lincRNA	6.69537570252446	-0.298069259899667	0.000155200172013249	0.00166062872133872	Up
205	4930519F16Rik	ENSMUSG00000031325.15	transcribed_unitary_pseudogene	8.41516602328122	1.16177503990535	3.68884612731877e-08	9.04911129449631e-07	Up
206	4930522L14Rik	ENSMUSG00000072762.9	protein_coding	0.028916560030997	3.49058927688124	0.967386889210699	0.996515563446372	No
207	4930523C07Rik	ENSMUSG00000090394.8	protein_coding	-0.877651499151623	5.31055148822226	0.0270704372866237	0.13234049172394	No
208	4930526A20Rik	ENSMUSG00000085521.4	transcribed_processed_pseudogene	0.109631711775765	0.990806034375042	0.908252633553506	0.981278750044408	No
209	4930556M19Rik	ENSMUSG00000096971.2	processed_transcript	-2.03574999819074	1.46158542282359	0.0124593037734637	0.0721024935991974	No
210	4930558J18Rik	ENSMUSG00000097519.2	lincRNA	-0.768164008317835	1.02317377555657	0.489324770434848	0.78943065819071	No
211	4930562F07Rik	ENSMUSG00000026729.9	lincRNA	-0.734628765002958	1.62819085634324	0.252504138053957	0.57537306561422	No
212	4930578M01Rik	ENSMUSG00000097587.2	processed_transcript	6.76168886395242	-0.249429653692276	0.00010185318699932	0.00115421453987233	Up
213	4930579G24Rik	ENSMUSG00000027811.9	protein_coding	-0.560719364459858	4.4960735876159	0.305718133990349	0.633051816125209	No
214	4931406C07Rik	ENSMUSG00000031938.15	protein_coding	0.415346139951355	2.59578468147398	0.549911335945376	0.827646415196923	No
215	4931406P16Rik	ENSMUSG00000066571.13	protein_coding	0.883868464132053	5.40224586203898	0.0588585098613287	0.233552043205235	No
216	4931414P19Rik	ENSMUSG00000022179.5	protein_coding	0.11139430160212	2.0254821363413	0.850529703351428	0.963056175420196	No
217	4931428F04Rik	ENSMUSG00000014837.15	protein_coding	0.415600129110115	3.23818411279725	0.407345462448373	0.726876297191051	No
218	4932422M17Rik	ENSMUSG00000105881.1	lincRNA	2.5416488976832	0.0196948855623919	0.00991129039136559	0.0602001505632945	No
219	4932438A13Rik	ENSMUSG00000037270.18	protein_coding	-0.737675969494	5.18308846779638	0.160769341478167	0.447748806255366	No
220	4933404O12Rik	ENSMUSG00000097908.7	lincRNA	0.852322121357332	3.84992925679216	0.116102014473932	0.365395151469673	No
221	4933406P04Rik	ENSMUSG00000069713.2	lincRNA	3.1369963412649	0.193721619442439	0.00171913825518242	0.0137033073262589	Up
222	4933407K13Rik	ENSMUSG00000087396.7	processed_transcript	1.36762682899224	0.798033339612602	0.157603845577507	0.442778320827648	No
223	4933412E12Rik	ENSMUSG00000112627.1	bidirectional_promoter_lncRNA	0.385528098061259	2.63776956709837	0.61090934298212	0.861428452414848	No
224	4933425M03Rik	ENSMUSG00000106508.1	TEC	1.3982383778964	0.182496227601649	0.0920085472567993	0.314938937581548	No
225	4933427D14Rik	ENSMUSG00000020807.14	protein_coding	-0.108840968338773	3.7971502487228	0.811588221307619	0.951006809872054	No
226	4933431E20Rik	ENSMUSG00000086968.8	antisense	0.490909943831972	3.09946511666784	0.46224928873351	0.771004282091022	No
227	4933434E20Rik	ENSMUSG00000027942.16	protein_coding	0.220524822254574	7.27819744886434	0.541739132566485	0.822999361469892	No
228	4933439C10Rik	ENSMUSG00000072893.12	processed_transcript	0.308849745135869	0.369216573234742	0.799477747241221	0.947674840404335	No
229	5031425E22Rik	ENSMUSG00000073147.3	lincRNA	1.28680408004099	3.51796143217691	0.0166999494463476	0.0912302874991495	No
230	5031439G07Rik	ENSMUSG00000036046.14	protein_coding	-0.154520375423816	6.2963338850276	0.666187870908421	0.890621645075006	No
231	5033417F24Rik	ENSMUSG00000097251.2	antisense	-1.29683399814687	0.0309484251036184	0.157316200384147	0.442512992102786	No
232	5033430I15Rik	ENSMUSG00000038152.4	lincRNA	0.916893671742103	2.11880297710392	0.149602804273869	0.428238873020948	No
233	5330406M23Rik	ENSMUSG00000104030.1	TEC	0.848134067961369	0.45208658422266	0.337209636292602	0.666312765562248	No
234	5430405H02Rik	ENSMUSG00000085741.8	processed_transcript	0.530391348747527	0.990894935720749	0.597461005628689	0.855474622266677	No
235	5430416N02Rik	ENSMUSG00000097772.7	lincRNA	1.12952920498186	2.22375385618879	0.0571776063319586	0.228821650389703	No
236	5430434F05Rik	ENSMUSG00000108780.1	TEC	5.02563948016148	0.924271548461129	1.61744875990629e-05	0.000234252476005651	Up
237	5530601H04Rik	ENSMUSG00000087174.7	processed_transcript	-0.485389679296051	3.43954672239216	0.304284626008282	0.632158159973011	No
238	5730455P16Rik	ENSMUSG00000057181.15	protein_coding	-0.450523471436797	4.79467765255953	0.265811423099596	0.590598735052604	No
239	5730480H06Rik	ENSMUSG00000029089.8	protein_coding	-0.489372305449458	2.60046189556326	0.367031096175878	0.693487154403686	No
240	5830417I10Rik	ENSMUSG00000078684.8	unprocessed_pseudogene	0.376635264607226	4.74964129706166	0.406679369040402	0.726672424239612	No
241	5830428M24Rik	ENSMUSG00000113035.1	processed_transcript	-1.33939586935733	0.806658205723994	0.126491777908698	0.386267534440828	No
242	5930420M18Rik	ENSMUSG00000107201.1	TEC	-0.0511894601360287	0.567432342975093	0.999999999999993	1	No
243	5930430L01Rik	ENSMUSG00000106951.1	lincRNA	3.47898482628376	2.85952907459566	5.30318863282314e-08	1.26417630347035e-06	Up
244	6030443J06Rik	ENSMUSG00000097207.7	lincRNA	-0.1026185134129	0.582000510197951	0.941246362316406	0.991041129113381	No
245	6030458C11Rik	ENSMUSG00000022195.7	protein_coding	-0.614266177099081	4.50989262129185	0.136267599964055	0.404330820521567	No
246	6230400D17Rik	ENSMUSG00000097577.2	antisense	0.0465774421803815	1.05385534719765	1	1	No
247	6330403L08Rik	ENSMUSG00000075585.3	antisense	-0.976684687442752	1.94514218967909	0.11226559942282	0.356601745920716	No
248	6330408M09Rik	ENSMUSG00000116733.1	bidirectional_promoter_lncRNA	2.32883361333241	0.0362521656276404	0.0523487404719935	0.214750065631558	No
249	6330418K02Rik	ENSMUSG00000085227.1	antisense	-0.758794569685404	2.29259161886125	0.219834666534766	0.532465979524889	No
250	6330549D23Rik	ENSMUSG00000045327.7	transcribed_processed_pseudogene	-0.0936111314648963	1.45652802752979	0.931189803020896	0.987258277422324	No
251	6430511E19Rik	ENSMUSG00000102555.1	TEC	0.820409294046999	1.26917736557515	0.311827786656131	0.639108134771153	No
252	6430548M08Rik	ENSMUSG00000031824.15	protein_coding	-0.0546680400368294	2.40144154275772	0.944550898368623	0.991546329265658	No
253	6720427I07Rik	ENSMUSG00000097375.3	lincRNA	1.60405621022477	0.506992739445577	0.0571782967437693	0.228821650389703	No
254	6720489N17Rik	ENSMUSG00000072066.7	protein_coding	-0.128312242978219	1.60740047527312	0.882106904746849	0.973830035390935	No
255	6820431F20Rik	ENSMUSG00000071796.13	transcribed_unprocessed_pseudogene	0.512851718292379	7.1462265056479	0.142000372485427	0.414443328319237	No
256	8030462N17Rik	ENSMUSG00000047466.10	protein_coding	-1.14002175633123	3.93171339231653	0.0524824808381866	0.214947327028949	No
257	8430429K09Rik	ENSMUSG00000034587.8	processed_transcript	-1.45165750085368	2.86109993545008	0.00714987286145332	0.0458708011557406	No
258	9030025P20Rik	ENSMUSG00000116953.1	protein_coding	0.777269650924633	2.50332238449593	0.143313284092258	0.416833536314293	No
259	9030407P20Rik	ENSMUSG00000097343.2	processed_transcript	-0.496308476884831	2.09084038195126	0.470796976910325	0.775955063686927	No
260	9130008F23Rik	ENSMUSG00000054951.3	protein_coding	0.440934345645384	2.05047748908464	0.550918884838201	0.828117620202822	No
261	9130019O22Rik	ENSMUSG00000030823.6	protein_coding	-7.75065674132347	2.82396653051856	1.94128375383447e-17	1.59563439974265e-15	Down
262	9130023H24Rik	ENSMUSG00000062944.4	protein_coding	-0.659732576375462	3.81251118526638	0.138268109776571	0.407971499662434	No
263	9130221H12Rik	ENSMUSG00000090330.2	antisense	0.222968316519662	0.331258900422649	0.859847658336462	0.96608233692742	No
264	9130401M01Rik	ENSMUSG00000101892.1	protein_coding	-0.249366348373285	5.76096213576233	0.571201743001507	0.840674186928936	No
265	9230114K14Rik	ENSMUSG00000097145.5	processed_transcript	-0.57054978902932	2.6154237236233	0.339440701049983	0.668193891110416	No
266	9330020H09Rik	ENSMUSG00000091050.1	antisense	0.400989855695451	0.414373161937542	0.673823904532932	0.893048421957675	No
267	9330151L19Rik	ENSMUSG00000097061.2	bidirectional_promoter_lncRNA	-1.11283841849784	0.379879708879572	0.207587586697485	0.518941658430156	No
268	9330154J02Rik	ENSMUSG00000056031.13	processed_transcript	0.324312399693758	0.798410359263394	0.760538321726214	0.929685569909263	No
269	9330159F19Rik	ENSMUSG00000004360.9	protein_coding	-0.380895562886632	0.605818454100202	0.652294878047559	0.88345730261721	No
270	9330159M07Rik	ENSMUSG00000097177.8	processed_transcript	-0.218790382776067	1.35597755176141	0.802327555490276	0.948082729405891	No
271	9330162G02Rik	ENSMUSG00000109536.1	TEC	1.4181465195151	2.16177877038013	0.0147360919679688	0.082462180429067	No
272	9330182L06Rik	ENSMUSG00000056004.16	protein_coding	-9.87539908850938	2.58306691085731	6.74831447420136e-17	5.27284966755808e-15	Down
273	9330188P03Rik	ENSMUSG00000115149.1	processed_transcript	1.57379086536693	3.95639023095431	0.000441537907644008	0.00418337337945947	No
274	9430015G10Rik	ENSMUSG00000059939.13	protein_coding	0.223226828909101	3.91326045486567	0.684336478796422	0.899048380758184	No
275	9430018G01Rik	ENSMUSG00000107709.1	antisense	2.11298303137878	0.119389547164755	0.0325267976493318	0.151759751067174	No
276	9430034N14Rik	ENSMUSG00000102964.1	TEC	-0.216343822824441	-0.0804878495558004	0.91954804764789	0.984991045707624	No
277	9430038I01Rik	ENSMUSG00000040139.14	protein_coding	-0.00961413747086253	2.2109666005562	1	1	No
278	9430064I24Rik	ENSMUSG00000108402.1	TEC	-1.95127455653857	0.303845700039035	0.181721070492136	0.48133211822312	No
279	9430081H08Rik	ENSMUSG00000111088.1	TEC	1.20480201646296	0.517926109165136	0.127598218606275	0.388347740110177	No
280	9430085M18Rik	ENSMUSG00000106164.1	lincRNA	1.74399562999956	1.35674013411108	0.0251875439992274	0.125238584378106	No
281	9430091E24Rik	ENSMUSG00000084808.7	processed_transcript	-1.60489181100639	0.248590358602713	0.102232574639448	0.336272000121387	No
282	9530018F02Rik	ENSMUSG00000112150.1	bidirectional_promoter_lncRNA	0.94002148969639	0.740035968424519	0.287034190424243	0.613418669996635	No
283	9530053A07Rik	ENSMUSG00000078776.9	protein_coding	0.416694358607863	2.76417584665627	0.423041138287468	0.739437430167828	No
284	9530056K15Rik	ENSMUSG00000045345.6	TEC	-4.53812734840037	-0.0067929511219718	0.00037424598256568	0.00362448787093832	Down
285	9530068E07Rik	ENSMUSG00000036275.13	protein_coding	-0.052234772405522	8.47985828747321	0.883943531159516	0.974455644922642	No
286	9530077C05Rik	ENSMUSG00000036411.10	protein_coding	0.312220346353762	2.49799734185111	0.572715929271859	0.841587907211887	No
287	9530082P21Rik	ENSMUSG00000097006.7	antisense	1.8097029238538	1.03164029501443	0.0523557199035382	0.214750065631558	No
288	9630050E16Rik	ENSMUSG00000115275.1	TEC	1.33426725497468	0.422141312181384	0.145734734023055	0.421455394851229	No
289	9830144P21Rik	ENSMUSG00000087528.1	processed_transcript	-0.901996255451649	1.78577666431006	0.162540712014085	0.450304296930244	No
290	9930012K11Rik	ENSMUSG00000044551.13	protein_coding	-0.370952890229704	2.03407767614336	0.595014105921089	0.854633078359608	No
291	9930014A18Rik	ENSMUSG00000097493.3	processed_transcript	-1.22506218314978	1.871901511786	0.0550095160955098	0.222476712392378	No
292	9930021J03Rik	ENSMUSG00000046138.15	protein_coding	0.48350643390638	3.17577339034066	0.403264190815506	0.72445616340373	No
293	9930104L06Rik	ENSMUSG00000044730.17	protein_coding	-0.151605630763372	2.17427591607122	0.817325337470055	0.953169718232537	No
294	A130010J15Rik	ENSMUSG00000079144.7	protein_coding	-0.124063556288659	3.69075388357154	0.791944811938403	0.944119686138291	No
295	A130012E19Rik	ENSMUSG00000112822.1	TEC	0.596454696103461	0.31021516849608	0.508700903243357	0.801785086944889	No
296	A230060F14Rik	ENSMUSG00000097692.2	antisense	0.748012170147058	1.22004535172384	0.317239945888084	0.643793839089734	No
297	A230065N10Rik	ENSMUSG00000092071.1	antisense	1.68315690742191	0.56692868444375	0.0345017528523511	0.158577773277073	No
298	A230072C01Rik	ENSMUSG00000086877.7	processed_transcript	0.101814322990115	0.879443304783564	0.905092871174199	0.979861572213024	No
299	A330035P11Rik	ENSMUSG00000085615.2	lincRNA	-0.000141294807062759	0.399910415608141	1	1	No
300	A330069E16Rik	ENSMUSG00000097868.1	lincRNA	-1.49550022527977	0.618717385367812	0.0624498772999906	0.243452586037352	No
301	A430005L14Rik	ENSMUSG00000047613.10	protein_coding	-0.649002561987631	5.43872225245715	0.0960502397724829	0.323976393734951	No
302	A430033K04Rik	ENSMUSG00000056014.15	protein_coding	0.380820463662315	4.17701932009011	0.354233573800566	0.680605043012939	No
303	A430057M04Rik	ENSMUSG00000090564.9	antisense	-1.22024354848133	0.916073475321735	0.118606962186482	0.370604149624343	No
304	A430089I19Rik	ENSMUSG00000094560.1	protein_coding	-0.628962288862734	1.03582317613217	0.801289203340978	0.947820450067842	No
305	A430103D13Rik	ENSMUSG00000112096.1	TEC	0.0254736451702663	0.254654587073785	1	1	No
306	A530016L24Rik	ENSMUSG00000043122.7	protein_coding	5.65603944206809	0.717377704736202	0.000217608400624919	0.00221243946595198	Up
307	A530053M12Rik	ENSMUSG00000100247.1	lincRNA	3.83298722191906	-0.0507358046208178	0.00107340479755431	0.0090340145794165	Up
308	A630052C17Rik	ENSMUSG00000086725.1	processed_transcript	-0.50226913327265	0.903540261748415	0.500565875878263	0.796490161115412	No
309	A630072M18Rik	ENSMUSG00000101013.1	antisense	-0.723894668292524	1.80665471092736	0.300242741922568	0.627781319326417	No
310	A630089N07Rik	ENSMUSG00000116673.1	protein_coding	-2.32645405540763	1.91909248135012	0.00114116568964931	0.00953457115483895	Down
311	A630095E13Rik	ENSMUSG00000070313.8	protein_coding	0.305179317264191	3.97898308475614	0.63261833837908	0.872793768614051	No
312	A730015C16Rik	ENSMUSG00000090551.1	protein_coding	0.764690253625935	0.195452110516039	0.396051455326467	0.717814908579957	No
313	A730017L22Rik	ENSMUSG00000085566.1	processed_transcript	-0.682194639358179	2.97368186631648	0.302704548931969	0.630617870372097	No
314	A730063M14Rik	ENSMUSG00000112639.1	lincRNA	1.19656321398143	0.720300752409361	0.194761101673849	0.502094913439425	No
315	A830082K12Rik	ENSMUSG00000087143.9	antisense	7.47146649935761	0.319482236956541	5.60298394386138e-06	8.97754060270853e-05	Up
316	A930001C03Rik	ENSMUSG00000087132.8	processed_transcript	-2.58849192212289	1.52136164051616	0.00066636499615156	0.00599491693055185	Down
317	A930004D18Rik	ENSMUSG00000054057.2	protein_coding	-0.403954247528538	2.12126626736209	0.478270697288232	0.78070828055372	No
318	A930005H10Rik	ENSMUSG00000054426.11	processed_transcript	-0.583006277001381	1.67345779275503	0.435277423600713	0.74868777343278	No
319	A930012O16Rik	ENSMUSG00000054181.11	processed_transcript	0.835020277914766	0.0515829917632444	0.337519844720252	0.666671771499708	No
320	A930015D03Rik	ENSMUSG00000092368.1	antisense	0.0965730346202783	2.33773144389398	0.891661532282157	0.977030557176579	No
321	A930033H14Rik	ENSMUSG00000090622.1	protein_coding	3.80430586364996	-0.0788285548997873	0.0020274525704838	0.0157741577737693	Up
322	A930037H05Rik	ENSMUSG00000109408.1	processed_transcript	0.769155775295114	1.51662941333548	0.253809200023168	0.577100207273803	No
323	AA467197	ENSMUSG00000033213.16	protein_coding	5.67776561709551	0.716062230619568	0.000212813316707815	0.00217066153335014	Up
324	AA474408	ENSMUSG00000073867.2	TEC	1.9774943805191	0.440539752792353	0.0159356278393222	0.0879307659939585	No
325	AA986860	ENSMUSG00000042510.7	protein_coding	-1.48211644691025	1.7092581808739	0.0566308544481501	0.226989662952718	No
326	Aaas	ENSMUSG00000036678.8	protein_coding	-0.174940167290208	6.30194742473804	0.643773464710077	0.879004247432062	No
327	Aacs	ENSMUSG00000029482.4	protein_coding	0.402150322283496	7.19657120341283	0.357813515530703	0.684893917977867	No
328	Aaed1	ENSMUSG00000021482.10	protein_coding	-0.609207816988028	5.38283610656473	0.138797720871026	0.408581755996615	No
329	Aagab	ENSMUSG00000037257.8	protein_coding	-0.117866354756097	5.89472788057295	0.750481585539414	0.924714874891259	No
330	Aak1	ENSMUSG00000057230.13	protein_coding	0.401052193861875	4.92601936399231	0.38063639727932	0.70296112004109	No
331	Aamdc	ENSMUSG00000035642.16	protein_coding	-0.332488490894386	4.2429780352162	0.546011769811454	0.824424525681492	No
332	Aamp	ENSMUSG00000006299.13	protein_coding	-0.162436271558991	7.93552990429714	0.692171195987126	0.902410443794936	No
333	Aar2	ENSMUSG00000027628.10	protein_coding	-0.393788449925438	6.23160423394306	0.302171343085519	0.630025508281419	No
334	Aars	ENSMUSG00000031960.14	protein_coding	0.182976300144736	8.17441146998636	0.658893024862987	0.887262543480392	No
335	Aars2	ENSMUSG00000023938.8	protein_coding	-0.131231629039143	4.5010646790267	0.759759480304545	0.929451580331973	No
336	Aarsd1	ENSMUSG00000075528.13	protein_coding	0.0431776556100437	5.69873896433167	0.916338234418612	0.984134513089326	No
337	Aasdh	ENSMUSG00000055923.16	protein_coding	-0.690963596632179	3.20517325703106	0.179387537520323	0.477838268083386	No
338	Aasdhppt	ENSMUSG00000025894.11	protein_coding	0.0450518225451468	6.02484945017631	0.909460188867118	0.98133816875377	No
339	Aatf	ENSMUSG00000018697.14	protein_coding	-0.253043149123752	5.65048673754736	0.551582920368491	0.828589520179809	No
340	Abca1	ENSMUSG00000015243.4	protein_coding	4.13894922606102	3.44512578616857	0.000141762158358108	0.00153895831946563	Up
341	Abca2	ENSMUSG00000026944.18	protein_coding	-0.113846595256837	4.84042030590045	0.786945345256207	0.941518049004329	No
342	Abca3	ENSMUSG00000024130.16	protein_coding	-0.335786817458255	5.95059994497274	0.354154348852767	0.680605043012939	No
343	Abca5	ENSMUSG00000018800.14	protein_coding	-1.05147179376272	3.62371550927525	0.0586508652343135	0.233090387463674	No
344	Abca7	ENSMUSG00000035722.15	protein_coding	-0.804143724196137	3.65266205094198	0.0908624567676626	0.312028480131599	No
345	Abcb10	ENSMUSG00000031974.8	protein_coding	-0.102989615654248	5.73717719767859	0.796649505162325	0.946305394898772	No
346	Abcb1b	ENSMUSG00000028970.9	protein_coding	-1.50322849716381	3.65911452559243	0.080517868198748	0.287502165207265	No
347	Abcb6	ENSMUSG00000026198.15	protein_coding	-0.184542367480456	4.73255577235641	0.6606700556641	0.888337404345008	No
348	Abcb7	ENSMUSG00000031333.7	protein_coding	-0.596157016429444	5.23836618380602	0.339322320033993	0.66808864939964	No
349	Abcb8	ENSMUSG00000028973.18	protein_coding	0.898244998020986	5.83562051116766	0.0295643424645249	0.141430629975796	No
350	Abcb9	ENSMUSG00000029408.13	protein_coding	2.97189406650808	2.94455117163994	3.90394752304281e-05	0.000505794961583172	Up
351	Abcc1	ENSMUSG00000023088.17	protein_coding	0.91245715378484	6.86103743647977	0.0960821126624274	0.323976393734951	No
352	Abcc10	ENSMUSG00000032842.13	protein_coding	-0.470787143245231	2.21568006150821	0.411503756535929	0.729836537450029	No
353	Abcc4	ENSMUSG00000032849.14	protein_coding	0.0681990341319255	5.48191076494384	0.916210519936998	0.984134513089326	No
354	Abcc5	ENSMUSG00000022822.16	protein_coding	1.26560019781889	4.39222074125752	0.00463928568958928	0.0323146671225213	No
355	Abcd1	ENSMUSG00000031378.14	protein_coding	-0.751237875853484	3.94417905132449	0.217730929458497	0.53110688732241	No
356	Abcd3	ENSMUSG00000028127.10	protein_coding	0.631628227573293	6.77512808720887	0.116802122487101	0.366777788747637	No
357	Abcd4	ENSMUSG00000021240.6	protein_coding	0.222650729006998	3.84723220614742	0.737211556608018	0.920843104384233	No
358	Abce1	ENSMUSG00000058355.8	protein_coding	-0.0866710092974694	8.25687633080416	0.842731686832832	0.961538803116441	No
359	Abcf1	ENSMUSG00000038762.15	protein_coding	0.0283715410909727	7.12183852518135	0.944602301676333	0.991546329265658	No
360	Abcf2	ENSMUSG00000028953.10	protein_coding	0.189798519809582	7.93097385800496	0.614931746261041	0.863715717284982	No
361	Abcf3	ENSMUSG00000003234.16	protein_coding	0.156293278678995	6.2795943110361	0.664166252531486	0.889704091409249	No
362	Abcg1	ENSMUSG00000024030.7	protein_coding	-6.94090496817473	2.88866894643657	1.8368032800812e-17	1.52962209995183e-15	Down
363	Abcg2	ENSMUSG00000029802.13	protein_coding	-3.0054504605002	2.151299173225	0.00518580996392066	0.0353484020050122	Down
364	Abhd1	ENSMUSG00000006638.14	processed_transcript	-0.00303846148726896	4.20199485631364	1	1	No
365	Abhd10	ENSMUSG00000033157.17	protein_coding	-0.139238722979003	3.91657047851247	0.738169037400149	0.920843104384233	No
366	Abhd11	ENSMUSG00000040532.14	protein_coding	0.264006986401686	5.60302953742574	0.475828585193993	0.779277814903036	No
367	Abhd12	ENSMUSG00000032046.15	protein_coding	0.0870845851416447	5.68304037108139	0.815857194919889	0.952753488446003	No
368	Abhd13	ENSMUSG00000040396.12	protein_coding	0.284218603360942	3.14033584306194	0.553269701151704	0.829329838415618	No
369	Abhd14a	ENSMUSG00000042210.17	protein_coding	-0.0311141243124135	3.50129319578811	0.95584450058721	0.993250807505311	No
370	Abhd14b	ENSMUSG00000042073.15	protein_coding	-0.909064608939208	3.01577680613927	0.0646766422532407	0.248539133948509	No
371	Abhd15	ENSMUSG00000000686.11	protein_coding	2.96534739300758	1.18442112413869	0.0012431369882253	0.0103049299259698	Up
372	Abhd16a	ENSMUSG00000007036.15	protein_coding	0.302671941290902	5.57279715048826	0.518537223839661	0.80833056396089	No
373	Abhd17a	ENSMUSG00000003346.14	protein_coding	-1.02544248193802	3.1831132809175	0.0288346087964179	0.138937372723661	No
374	Abhd17b	ENSMUSG00000047368.4	protein_coding	0.868555173984181	2.35270296901942	0.125089432081416	0.383281887240228	No
375	Abhd17c	ENSMUSG00000038459.10	protein_coding	0.174484758284737	2.20325913717102	0.82743168152712	0.957159737898429	No
376	Abhd18	ENSMUSG00000037818.16	protein_coding	0.251726035701308	1.87573230388624	0.805819186634842	0.949256225415637	No
377	Abhd2	ENSMUSG00000039202.12	protein_coding	1.05735879771149	7.80619764060431	0.0115481296250007	0.0678626856050414	No
378	Abhd3	ENSMUSG00000002475.16	protein_coding	-2.30051046363823	4.37245793878296	2.16286031797531e-06	3.73135709359715e-05	Down
379	Abhd4	ENSMUSG00000040997.13	protein_coding	-0.623905927346661	6.7414026749991	0.111033551402427	0.353870085251076	No
380	Abhd5	ENSMUSG00000032540.16	protein_coding	-1.47976772550407	6.6925627803504	7.40066392733661e-05	0.000882086666593473	No
381	Abhd6	ENSMUSG00000025277.14	protein_coding	-0.295016891095823	5.55140958411949	0.429964095698642	0.744795802140811	No
382	Abhd8	ENSMUSG00000007950.9	protein_coding	0.301056950613787	6.16748350140149	0.444169270603985	0.754366647967966	No
383	Abi1	ENSMUSG00000058835.14	protein_coding	0.102538008956684	6.75128027864768	0.804883167108588	0.949227108876794	No
384	Abi2	ENSMUSG00000026782.15	protein_coding	0.421963690758678	5.0859738596678	0.396349692760109	0.718017932501234	No
385	Abi3	ENSMUSG00000018381.15	protein_coding	2.74199862299944	2.21174487103641	7.2964957556478e-05	0.000872958821124668	Up
386	Abl1	ENSMUSG00000026842.16	protein_coding	0.259183176649814	4.90180693309238	0.557769291730556	0.832281468198205	No
387	Abl2	ENSMUSG00000026596.13	protein_coding	0.199712649645413	3.84834398690723	0.698034754663292	0.904620060165107	No
388	Ablim1	ENSMUSG00000025085.16	protein_coding	0.0520957224733734	4.98666502809374	0.919194485515208	0.984941422760617	No
389	Abr	ENSMUSG00000017631.18	protein_coding	-0.429763909220701	5.26054394038655	0.261006232642808	0.58579206895653	No
390	Abracl	ENSMUSG00000078453.3	protein_coding	-0.14007540330832	5.67197165827905	0.739337896187704	0.920843104384233	No
391	Abraxas1	ENSMUSG00000035234.18	protein_coding	-0.638278950481288	4.11477519883214	0.134302858050218	0.40066122488797	No
392	Abraxas2	ENSMUSG00000030965.19	protein_coding	-0.738789738154984	5.70087419572042	0.051488335380151	0.211878852159282	No
393	Abt1	ENSMUSG00000036376.3	protein_coding	-0.624865080567276	5.1609179177865	0.10974136246789	0.350880069617778	No
394	Abtb1	ENSMUSG00000030083.11	protein_coding	-0.815608246059984	3.60463470066	0.227117680425248	0.542390286035976	No
395	Abtb2	ENSMUSG00000032724.5	protein_coding	-0.0212775052234909	6.00425133888402	0.957869796649733	0.994399728204078	No
396	AC098880.2	ENSMUSG00000117183.1	processed_pseudogene	-1.39628649649721	2.13869344242097	0.0219772029837169	0.112854943354113	No
397	AC102106.1	ENSMUSG00000118264.1	transcribed_processed_pseudogene	0.450693845039517	-0.014901556714789	0.790388833624875	0.943387330724016	No
398	AC114539.1	ENSMUSG00000118087.1	bidirectional_promoter_lncRNA	-0.804984402516792	3.34422311743834	0.122172725042589	0.377923351316984	No
399	AC114990.1	ENSMUSG00000117327.1	pseudogene	-0.878985593076488	0.437548501051043	0.351752006503332	0.678365842996916	No
400	AC115117.1	ENSMUSG00000117730.1	processed_pseudogene	-0.797272181388875	1.94751845399844	0.180320263411766	0.479143606609784	No
401	AC115631.1	ENSMUSG00000117942.1	protein_coding	-0.467923806561296	3.30398619141855	0.35213333348378	0.678613635286761	No
402	AC115752.1	ENSMUSG00000118106.1	TEC	1.40329754364852	1.73153886833794	0.0647014916541208	0.248555836527424	No
403	AC117239.2	ENSMUSG00000117621.1	protein_coding	0.249230251840809	0.946433267320959	0.788742791399934	0.941805577282266	No
404	AC121821.1	ENSMUSG00000117869.1	processed_transcript	0.878973122057028	3.08971834078827	0.0653297287473922	0.250058574685362	No
405	AC121824.2	ENSMUSG00000118246.1	processed_pseudogene	0.619086063008536	0.398592973394545	0.505139363194342	0.799065351627741	No
406	AC121967.1	ENSMUSG00000117804.1	processed_pseudogene	1.2906285720404	0.0915691007348977	0.205916253153029	0.517057713233691	No
407	AC122119.2	ENSMUSG00000118220.1	processed_pseudogene	0.609140001941168	0.0569862700020664	0.640359307760857	0.877636070855932	No
408	AC122453.1	ENSMUSG00000117438.1	processed_pseudogene	-0.24173583461582	0.673466154884169	0.810510458326272	0.950842416636478	No
409	AC122861.4	ENSMUSG00000117959.1	antisense	-0.92748477215	0.0836705487207722	0.361558748768843	0.688833630631549	No
410	AC124502.3	ENSMUSG00000117789.1	protein_coding	1.15843228069445	1.43150612294914	0.184785791731384	0.486308538611005	No
411	AC124512.1	ENSMUSG00000117875.1	processed_pseudogene	0.436802751864402	0.53847133632517	0.648161978822501	0.881533719558957	No
412	AC124518.1	ENSMUSG00000117922.1	lincRNA	-2.40618024400154	3.23152692105012	0.0246038151811263	0.122951082733003	No
413	AC125398.1	ENSMUSG00000118102.1	lincRNA	-6.75020409922508	1.86629485585717	2.99419651849705e-10	1.07063670991909e-08	Down
414	AC125456.1	ENSMUSG00000118241.1	processed_pseudogene	-0.22344835275454	1.40972915997688	0.791582739615779	0.943933520306786	No
415	AC127331.2	ENSMUSG00000117813.1	processed_pseudogene	0.612952856531954	4.16455607213442	0.152019765665589	0.432905780381334	No
416	AC131675.2	ENSMUSG00000118145.1	processed_pseudogene	0.900091801569426	1.13748828624858	0.309213121958293	0.636425967113509	No
417	AC132148.1	ENSMUSG00000118330.1	antisense	-0.828098799482839	0.849351794809807	0.276895964640307	0.603512818757246	No
418	AC132253.4	ENSMUSG00000118100.1	processed_transcript	-0.841247726206293	0.540138483111631	0.398842631554828	0.720295338881583	No
419	AC132253.9	ENSMUSG00000118383.1	lincRNA	0.957936887485484	3.11440307778492	0.0718836817969463	0.266912186619462	No
420	AC132307.1	ENSMUSG00000117775.1	sense_intronic	0.418357002402304	1.76138270372362	0.530778565572083	0.816155865283215	No
421	AC133509.1	ENSMUSG00000117822.1	processed_pseudogene	0.188476191802128	0.950196383166016	0.854744845274731	0.965427761257221	No
422	AC133523.4	ENSMUSG00000118132.1	bidirectional_promoter_lncRNA	0.916163747544458	0.344033082492178	0.260752390076769	0.58579206895653	No
423	AC138790.1	ENSMUSG00000117698.1	processed_transcript	0.744186864772411	0.829653719001564	0.461209568756931	0.770590116331208	No
424	AC144860.1	ENSMUSG00000117499.1	TEC	0.916228393615216	1.54330263317284	0.204104762651265	0.515296471257972	No
425	AC154457.3	ENSMUSG00000117300.1	processed_pseudogene	-0.567453394140072	3.53225092092304	0.208696161247383	0.519295256247071	No
426	AC154652.2	ENSMUSG00000118295.1	transcribed_processed_pseudogene	0.255702043578049	0.787980087624543	0.75047993978154	0.924714874891259	No
427	AC157548.1	ENSMUSG00000118057.1	lincRNA	0.221185575149386	2.30457881247546	0.731933761981857	0.918581951136858	No
428	AC158975.2	ENSMUSG00000118012.1	lincRNA	7.92385249431402	8.27095380056079	1.18052913342247e-58	3.7357844427154e-55	Up
429	AC160336.1	ENSMUSG00000115801.1	lincRNA	0.156771540270434	2.36438253669802	0.827392648500155	0.957159737898429	No
430	AC165962.1	ENSMUSG00000117725.1	antisense	1.3171834634983	2.12839133689754	0.0450217172566125	0.192074451309134	No
431	AC166110.4	ENSMUSG00000117278.1	lincRNA	0.275241947948369	0.869006236799737	0.798363981366021	0.947241314364965	No
432	Acaa1a	ENSMUSG00000036138.16	protein_coding	0.0712313066624888	7.00022808656724	0.904930151086675	0.979861572213024	No
433	Acaa1b	ENSMUSG00000010651.4	protein_coding	0.267934257912214	2.74294152990637	0.690421599951068	0.901136934160038	No
434	Acaa2	ENSMUSG00000036880.10	protein_coding	-1.26665865407476	6.50634749478017	0.0033334962496628	0.0243341381362352	No
435	Acaca	ENSMUSG00000020532.18	protein_coding	0.191008077256891	5.82260100947101	0.715956399589313	0.911452892085038	No
436	Acad10	ENSMUSG00000029456.12	protein_coding	-0.0930585363679341	1.61366521225421	0.921950243107609	0.98526439649257	No
437	Acad11	ENSMUSG00000090150.10	protein_coding	-1.67594416579667	4.18813372135508	0.00332579316819515	0.024291915708606	No
438	Acad12	ENSMUSG00000042647.13	protein_coding	-2.42458383575402	2.03145471838897	0.0102021713048339	0.0616415677215214	No
439	Acad8	ENSMUSG00000031969.16	protein_coding	0.0179844282068442	4.91438241450161	0.96674803236099	0.996427930001716	No
440	Acad9	ENSMUSG00000027710.14	protein_coding	-0.239080335302306	5.41261760587661	0.55393346942203	0.829455809949704	No
441	Acadl	ENSMUSG00000026003.5	protein_coding	-0.379096856114237	7.49773435510853	0.31556634193561	0.642090789939922	No
442	Acadm	ENSMUSG00000062908.12	protein_coding	0.452136310721636	6.41658796946001	0.41554065823252	0.732782620772812	No
443	Acads	ENSMUSG00000029545.13	protein_coding	0.108307674117138	5.82946437448241	0.768593039839477	0.933160447727502	No
444	Acadsb	ENSMUSG00000030861.15	protein_coding	-0.727123440326983	5.83189208218557	0.0559592736800718	0.22493886511348	No
445	Acadvl	ENSMUSG00000018574.14	protein_coding	-0.252898308468395	7.37397572009713	0.530397024571425	0.81581888984011	No
446	Acap1	ENSMUSG00000001588.12	protein_coding	-0.501689824298573	0.254376966415971	0.584657134635705	0.848489045324362	No
447	Acap2	ENSMUSG00000049076.11	protein_coding	-0.0513577721082237	5.86159238920766	0.912364913820628	0.982284177863529	No
448	Acap3	ENSMUSG00000029033.16	protein_coding	-0.0360215816292688	4.0255504499214	0.940725712142217	0.990815055071834	No
449	Acat1	ENSMUSG00000032047.5	protein_coding	-0.330921387323897	6.88723560457979	0.364683165908354	0.691766748698927	No
450	Acat2	ENSMUSG00000023832.14	protein_coding	0.414543001133564	6.72143627336865	0.284153666045738	0.611391654735161	No
451	Acbd3	ENSMUSG00000026499.5	protein_coding	-0.399969013490114	3.56150630052818	0.367348453621456	0.693487154403686	No
452	Acbd4	ENSMUSG00000056938.16	protein_coding	0.189559610048675	4.80412270782354	0.701679154868637	0.906127075850808	No
453	Acbd5	ENSMUSG00000026781.17	protein_coding	-0.287002505634649	5.69032062748036	0.493847362033059	0.792210210859542	No
454	Acbd6	ENSMUSG00000033701.13	protein_coding	0.160995246726111	4.76192751630432	0.687131438216178	0.900384031567328	No
455	Accs	ENSMUSG00000040272.14	protein_coding	0.281948432224651	2.81736310815292	0.585940427439956	0.84888166926653	No
456	Acd	ENSMUSG00000038000.10	protein_coding	-0.0260030466902828	5.76865809411201	0.947250000407347	0.991546329265658	No
457	Acer2	ENSMUSG00000038007.14	protein_coding	-8.81916861712692	3.86822148255442	4.44505189538519e-27	9.32222901916166e-25	Down
458	Acer3	ENSMUSG00000030760.14	protein_coding	-1.20209054708024	7.25951460993385	0.00484611488997235	0.0335202853974153	No
459	Acin1	ENSMUSG00000022185.19	protein_coding	0.27198987272032	4.82536243135957	0.51862395844659	0.808366219186915	No
460	Ackr3	ENSMUSG00000044337.5	protein_coding	4.320467487545	0.3499242327795	0.000244235716772745	0.00245945561090645	Up
461	Acly	ENSMUSG00000020917.17	protein_coding	0.0295712244636374	8.35225568502493	0.936932361859311	0.989874788115779	No
462	Aco1	ENSMUSG00000028405.9	protein_coding	-0.473097965327392	6.10464328920928	0.206590494561315	0.518134036092159	No
463	Aco2	ENSMUSG00000022477.13	protein_coding	0.649879149223773	8.77965017922303	0.0734062780111471	0.270345262457114	No
464	Acod1	ENSMUSG00000022126.6	protein_coding	-4.50931605138601	1.54940968495168	2.6417803554646e-05	0.000358335372041654	Down
465	Acot1	ENSMUSG00000072949.6	protein_coding	3.45014534485107	5.25843275391588	8.35937399769785e-08	1.9099811563693e-06	Up
466	Acot11	ENSMUSG00000034853.16	protein_coding	6.85268361934346	-0.20209551277058	0.000158589721761185	0.00168549848703029	Up
467	Acot13	ENSMUSG00000006717.7	protein_coding	-1.13279816635946	6.17279893150599	0.00591912720298518	0.0394001080474887	No
468	Acot2	ENSMUSG00000021226.7	protein_coding	-0.422270377290104	1.39134616104354	0.607138350556975	0.859062606386499	No
469	Acot7	ENSMUSG00000028937.14	protein_coding	0.0724911476739366	8.54008480835215	0.836196372318556	0.959801135773798	No
470	Acot8	ENSMUSG00000017307.16	protein_coding	-0.415400667507337	4.47270722646718	0.306493454091482	0.633713515499832	No
471	Acot9	ENSMUSG00000025287.15	protein_coding	-0.218718904750735	7.008548492831	0.538013261110931	0.820665794300235	No
472	Acox1	ENSMUSG00000020777.16	protein_coding	0.250818295431014	6.34095252801835	0.509492644889723	0.802134067041557	No
473	Acox2	ENSMUSG00000021751.13	protein_coding	-0.812896806569688	4.96476000639237	0.343324131596333	0.670938646116186	No
474	Acox3	ENSMUSG00000029098.17	protein_coding	-0.853050584587462	3.95383426834798	0.157573563894089	0.442778320827648	No
475	Acp1	ENSMUSG00000044573.16	protein_coding	-0.492195191426407	7.0687929857344	0.168971659089559	0.460461412433937	No
476	Acp2	ENSMUSG00000002103.15	protein_coding	0.0259926590736797	5.453484165326	0.954811628065213	0.992690397375726	No
477	Acp6	ENSMUSG00000028093.15	protein_coding	-0.29141702573382	5.82861299179132	0.551020754694067	0.828117620202822	No
478	Acpp	ENSMUSG00000032561.15	protein_coding	-1.17432339658421	2.87230360271272	0.0463147787516694	0.196546945270057	No
479	Acsbg1	ENSMUSG00000032281.11	protein_coding	-2.09024732551756	4.57091840077071	0.00311196213544105	0.0229029316853712	Down
480	Acsf2	ENSMUSG00000076435.3	protein_coding	5.16812360649472	0.321363299429656	4.35086484585531e-05	0.00055183614447732	Up
481	Acsf3	ENSMUSG00000015016.8	protein_coding	-0.312399316162521	3.94845932842558	0.50592047017755	0.799564127003408	No
482	Acsl1	ENSMUSG00000018796.13	protein_coding	-0.646968078427732	4.69421023336849	0.105031269924495	0.341156226508663	No
483	Acsl3	ENSMUSG00000032883.15	protein_coding	0.671331834811375	4.49328019395371	0.135795618932118	0.403308527555784	No
484	Acsl4	ENSMUSG00000031278.12	protein_coding	-1.8671852916275	7.22718187375309	0.00454577870248531	0.0317903131580437	No
485	Acsl5	ENSMUSG00000024981.6	protein_coding	-0.197479512360264	8.16542145097796	0.693525626367563	0.902948751977275	No
486	Acss1	ENSMUSG00000027452.11	protein_coding	7.12270569811349	0.0107636228518428	9.64552975350368e-05	0.00110291884028771	Up
487	Acss2	ENSMUSG00000027605.18	protein_coding	-0.456684030901639	3.22332212039482	0.490494386191663	0.79041094085475	No
488	Actb	ENSMUSG00000029580.14	protein_coding	-0.468384028878454	13.1260844922636	0.277860494259612	0.60437990275862	No
489	Actg-ps1	ENSMUSG00000074978.4	processed_pseudogene	3.79956734854759	3.85342050577008	1.47587091427084e-13	8.15789259075997e-12	Up
490	Actg1	ENSMUSG00000062825.15	protein_coding	0.375989549687164	12.1863124512865	0.360572337020789	0.687886155540188	No
491	Actl6a	ENSMUSG00000027671.14	protein_coding	0.533484777989882	6.68198087125763	0.178765611214092	0.476502777796437	No
492	Actn1	ENSMUSG00000015143.15	protein_coding	-0.934511257088744	6.1098373700409	0.0242209251733363	0.121565610961178	No
493	Actn4	ENSMUSG00000054808.15	protein_coding	1.03722500990163	9.92882697787315	0.00464118066272268	0.0323146671225213	No
494	Actr10	ENSMUSG00000021076.6	protein_coding	0.045690885113913	6.85861488596232	0.907212709070134	0.980657427105872	No
495	Actr1a	ENSMUSG00000025228.5	protein_coding	0.4583171799118	8.25293094897054	0.236591378506493	0.555822878458646	No
496	Actr1b	ENSMUSG00000037351.9	protein_coding	-0.00119043801664224	7.41605038764628	0.997920250722732	1	No
497	Actr2	ENSMUSG00000020152.7	protein_coding	0.69824721839488	7.90001563123082	0.0422979748007499	0.183803197217536	No
498	Actr3	ENSMUSG00000026341.16	protein_coding	-0.0296904853549223	8.14275070798609	0.933731739443705	0.988390730714034	No
499	Actr3b	ENSMUSG00000056367.14	protein_coding	1.91903230471814	3.26421419848169	0.00021149403251209	0.00216068721835192	No
500	Actr5	ENSMUSG00000037761.16	protein_coding	-0.596655725794189	0.662864471653691	0.494641487214813	0.792949779877433	No
501	Actr6	ENSMUSG00000019948.4	protein_coding	-0.273035041648658	3.76845048499279	0.577239866382469	0.843661647440606	No
502	Actr8	ENSMUSG00000015971.5	protein_coding	0.0689474525185303	5.39939047601481	0.859164635276374	0.966006924260823	No
503	Acvr1	ENSMUSG00000026836.15	protein_coding	0.717063105835915	3.75763206699458	0.1187839699828	0.370884926502782	No
504	Acvr1b	ENSMUSG00000000532.11	protein_coding	0.750594337979686	3.37493581825863	0.193747431579847	0.500525393732479	No
505	Acvr2a	ENSMUSG00000052155.5	protein_coding	-0.281408787138382	4.45920849791785	0.565313767636224	0.837555567677891	No
506	Acvr2b	ENSMUSG00000061393.14	protein_coding	0.109871634230703	0.188126334227338	0.94275226735754	0.991546329265658	No
507	Acvrl1	ENSMUSG00000000530.16	protein_coding	4.23562648168621	0.282995093870879	0.000328861439819256	0.00322192577804345	Up
508	Acy1	ENSMUSG00000023262.13	protein_coding	-0.779597126448157	5.11466897190892	0.0470970386714909	0.198983416389764	No
509	Acy3	ENSMUSG00000024866.10	protein_coding	2.52505083518843	1.49840180235253	0.0055647674242769	0.037447473383764	Up
510	Acyp1	ENSMUSG00000008822.15	protein_coding	-0.266533139151428	3.61035992756689	0.675620901791623	0.894040592703638	No
511	Acyp2	ENSMUSG00000060923.5	protein_coding	9.79663225827063	2.48120959640756	2.96253159150585e-14	1.77723814622185e-12	Up
512	Ada	ENSMUSG00000017697.3	protein_coding	-1.66561515475097	3.80809361797572	0.00100307960726345	0.00851004133293615	No
513	Adal	ENSMUSG00000027259.15	protein_coding	-0.730593544920204	3.80436675705069	0.104379348938711	0.34008384174992	No
514	Adam10	ENSMUSG00000054693.14	protein_coding	0.0246638330351198	7.29149615504173	0.947734939183334	0.991546329265658	No
515	Adam11	ENSMUSG00000020926.16	protein_coding	-0.262258688174498	0.772409835037321	0.801702029659916	0.947820450067842	No
516	Adam12	ENSMUSG00000054555.11	protein_coding	-1.40154998190679	4.64584473598323	0.159320238843797	0.44582417887868	No
517	Adam15	ENSMUSG00000028041.17	protein_coding	0.722803021593168	6.53981243877584	0.0554280110382019	0.223513145499064	No
518	Adam17	ENSMUSG00000052593.16	protein_coding	-0.826361268539791	6.86273851202481	0.0256458858759629	0.126856437443508	No
519	Adam3	ENSMUSG00000031553.16	protein_coding	-6.69888209572313	-0.244089077221818	7.55859109134341e-05	0.000895848745638809	Down
520	Adam8	ENSMUSG00000025473.16	protein_coding	-5.18106583768511	5.35222409063067	2.5620910221064e-18	2.35006870708861e-16	Down
521	Adam9	ENSMUSG00000031555.15	protein_coding	-0.252144798668202	6.0852360332397	0.496167294843594	0.793892759212516	No
522	Adamts1	ENSMUSG00000022893.14	protein_coding	-0.342344169143015	7.36058255275611	0.612753532251527	0.862474614838188	No
523	Adamts10	ENSMUSG00000024299.17	protein_coding	0.0612872130731502	0.788241569974339	0.999999999999993	1	No
524	Adamts12	ENSMUSG00000047497.10	protein_coding	7.74486319295533	0.586647320916128	1.03459082059168e-05	0.000157024587614502	Up
525	Adamts14	ENSMUSG00000059901.12	protein_coding	1.38988484432181	2.83818138034859	0.0313771677772779	0.147931399945851	No
526	Adamts4	ENSMUSG00000006403.13	protein_coding	2.2193632061519	4.68231578829079	0.00061850051712417	0.00561217171738906	Up
527	Adamts5	ENSMUSG00000022894.6	protein_coding	-1.8525851335999	1.99792318954392	0.0266646555525529	0.130720840427659	No
528	Adamts7	ENSMUSG00000032363.15	protein_coding	0.312433168638943	2.31380597652149	0.612225524679966	0.862244004006221	No
529	Adamts8	ENSMUSG00000031994.13	protein_coding	1.34305552377679	4.30332584052119	0.203270131186188	0.514656355544497	No
530	Adamtsl4	ENSMUSG00000015850.11	protein_coding	1.7079071588359	3.77071860627424	0.000868239345512035	0.00754819617822208	No
531	Adamtsl5	ENSMUSG00000043822.18	protein_coding	5.19707756210125	1.58299912290935	1.5387271245075e-07	3.29563586159322e-06	Up
532	Adap1	ENSMUSG00000056413.16	protein_coding	-3.71372163044641	1.04953653479812	4.07756179004554e-05	0.000523408757301614	Down
533	Adar	ENSMUSG00000027951.16	protein_coding	0.124725635445189	5.18128494627594	0.784408838734234	0.940879291721432	No
534	Adarb1	ENSMUSG00000020262.15	protein_coding	0.421379509264262	2.86319536175969	0.454622453546261	0.764529755537073	No
535	Adat1	ENSMUSG00000031949.17	protein_coding	-0.326660905538538	2.76233016919033	0.568520913223602	0.839713219460493	No
536	Adat2	ENSMUSG00000019808.8	protein_coding	-0.674996539797617	4.84142811670015	0.0842553055340482	0.296674249877862	No
537	Adat3	ENSMUSG00000113640.1	protein_coding	-0.423189462991987	2.5622939801941	0.473186139988335	0.777263192314086	No
538	Adck1	ENSMUSG00000021044.15	protein_coding	-0.464878218303179	4.19729822294132	0.263406388710708	0.588608421170164	No
539	Adck2	ENSMUSG00000046947.12	protein_coding	0.236227247724789	3.94848972528484	0.622979816373526	0.868111866310596	No
540	Adck5	ENSMUSG00000022550.18	protein_coding	-0.476332590923581	4.87187332594558	0.28730590110423	0.613626749139999	No
541	Adcy6	ENSMUSG00000022994.9	protein_coding	-0.0430574775065937	3.24224669273008	0.932971090523604	0.988081330643221	No
542	Adcy7	ENSMUSG00000031659.13	protein_coding	-0.848555549796636	4.58765716005749	0.190498581260042	0.495139844268915	No
543	Adcy9	ENSMUSG00000005580.11	protein_coding	-0.93306922773142	1.35782895864018	0.235079309822556	0.553600761434078	No
544	Add1	ENSMUSG00000029106.14	protein_coding	0.534087877051846	6.79401751878364	0.140402323684735	0.410916211144827	No
545	Add3	ENSMUSG00000025026.15	protein_coding	-0.525097894775256	5.21871710996991	0.241473569892897	0.560752521061114	No
546	Adgra1	ENSMUSG00000025475.17	protein_coding	-0.868446235356585	2.55829406167839	0.365479392189808	0.692547947688646	No
547	Adgra3	ENSMUSG00000029090.12	protein_coding	-0.176167969858474	3.97350716158933	0.716251217578071	0.911469134747579	No
548	Adgre5	ENSMUSG00000002885.14	protein_coding	-1.33212658214266	0.391339976066833	0.229431179909559	0.545275981091851	No
549	Adgrf4	ENSMUSG00000023918.12	protein_coding	-2.99882394306906	4.16710794233565	4.11022664159228e-11	1.65165869299286e-09	Down
550	Adgrg1	ENSMUSG00000031785.16	protein_coding	0.778975069076353	3.18216636341372	0.232983013284863	0.550513157020683	No
551	Adgrg3	ENSMUSG00000060470.7	protein_coding	-2.03277267064543	1.12985590180815	0.0232339376302916	0.117921083610357	No
552	Adgrg6	ENSMUSG00000039116.6	protein_coding	-4.72849413789311	4.66266418951749	1.60353579243788e-18	1.51474298960289e-16	Down
553	Adgrl1	ENSMUSG00000013033.16	protein_coding	1.24027285132601	3.42807038172627	0.103816647843601	0.339300575369042	No
554	Adgrl2	ENSMUSG00000028184.12	protein_coding	0.7124824265058	6.60645965794106	0.119358892032907	0.371946050062169	No
555	Adgrl3	ENSMUSG00000037605.16	protein_coding	1.04149318829413	5.15008168151933	0.00772584164796175	0.0488724155821588	No
556	Adh5	ENSMUSG00000028138.8	protein_coding	0.0079594878138151	7.47030773792644	0.982383652304772	1	No
557	Adh7	ENSMUSG00000055301.8	protein_coding	-0.127584740397492	3.28994121599071	0.869849289781869	0.968897598562029	No
558	Adhfe1	ENSMUSG00000025911.14	protein_coding	-4.20679464600745	0.475452269439409	0.000774515208782342	0.00683192579286891	Down
559	Adi1	ENSMUSG00000020629.12	protein_coding	-1.26063588481252	5.64503360288972	0.00233330191885883	0.0178458825914895	No
560	Adipor1	ENSMUSG00000026457.14	protein_coding	-0.490393731707943	7.19079392394004	0.175159571453607	0.470924763604607	No
561	Adipor2	ENSMUSG00000030168.13	protein_coding	-0.757366061822579	3.19371197391182	0.103933477705325	0.339447327989906	No
562	Adk	ENSMUSG00000039197.10	protein_coding	0.138993341946209	7.10919953553773	0.702389690098204	0.906242301260892	No
563	Adnp2	ENSMUSG00000053950.10	protein_coding	0.386185793805207	4.21637305161092	0.409406982569609	0.728034352722326	No
564	Ado	ENSMUSG00000057134.5	protein_coding	-0.888208667881547	6.44737256629504	0.0391160350903247	0.174219131658455	No
565	Adora1	ENSMUSG00000042429.8	protein_coding	4.25669990301558	1.09092213767162	0.000112180523259005	0.00125440023269654	Up
566	Adpgk	ENSMUSG00000025236.11	protein_coding	-0.6321652767279	5.80395839197012	0.119998505281409	0.373387679412999	No
567	Adprh	ENSMUSG00000002844.9	protein_coding	-0.0388429660883388	6.1494057936858	0.921879476515563	0.98526439649257	No
568	Adprhl2	ENSMUSG00000042558.16	protein_coding	-0.615217584874596	5.32100220696947	0.130600045667901	0.393791181053904	No
569	Adprm	ENSMUSG00000020910.16	protein_coding	0.19494276015024	3.539818084199	0.694392853482369	0.903445856653287	No
570	Adrb1	ENSMUSG00000035283.5	protein_coding	7.46107117692128	0.31304439342801	4.67765562504178e-06	7.60074003873926e-05	Up
571	Adrb2	ENSMUSG00000045730.4	protein_coding	-3.07674556692221	2.06633489221549	2.644060969244e-05	0.000358335372041654	Down
572	Adrm1	ENSMUSG00000039041.15	protein_coding	-0.0117705781282097	7.7560261566077	0.9732437673566	0.998162340560675	No
573	Adsl	ENSMUSG00000022407.10	protein_coding	-0.53175106545716	7.25546688880851	0.158455349695751	0.444138134731802	No
574	Adss	ENSMUSG00000015961.8	protein_coding	-0.286844638426976	6.62349324095655	0.470483012980921	0.775893937590166	No
575	Adssl1	ENSMUSG00000011148.14	protein_coding	0.263061702843336	3.28755131481401	0.792038536214036	0.944119686138291	No
576	Aebp1	ENSMUSG00000020473.13	protein_coding	-1.78293590939167	5.68579360768197	9.51463942278485e-05	0.00109268022549542	No
577	Aebp2	ENSMUSG00000030232.18	protein_coding	-0.221820269126612	4.52694863788987	0.652060392677831	0.88345730261721	No
578	Aen	ENSMUSG00000030609.18	protein_coding	0.414286427760738	7.30119204958429	0.32380931811635	0.652256261730865	No
579	Aes	ENSMUSG00000054452.10	protein_coding	-0.406351374479511	5.73669611735685	0.284933334128523	0.612090252787496	No
580	Afap1	ENSMUSG00000029094.12	protein_coding	-0.543991695357238	6.78828587154887	0.13192815913445	0.39611734694964	No
581	Afap1l2	ENSMUSG00000025083.18	protein_coding	0.40671648390656	4.63477370770105	0.593176079294915	0.854018954394453	No
582	Afdn	ENSMUSG00000068036.15	protein_coding	-0.235503446863195	5.56870484898985	0.543949976634057	0.824000576335613	No
583	Aff1	ENSMUSG00000029313.18	protein_coding	-0.0220342717827519	6.18474294431603	0.955899931824119	0.993250807505311	No
584	Aff2	ENSMUSG00000031189.12	protein_coding	-6.94364475648089	-0.0531148654883647	3.64088998152448e-05	0.000476368179030636	Down
585	Aff3	ENSMUSG00000037138.17	protein_coding	6.67438812865075	-0.323815930481212	9.438166252327e-05	0.00108508908648461	Up
586	Aff4	ENSMUSG00000049470.13	protein_coding	0.293144863612316	6.01062794169451	0.421081518554036	0.738091705465853	No
587	Afg1l	ENSMUSG00000038302.14	protein_coding	0.45311823571049	3.67199682508255	0.325298802636566	0.653434659034794	No
588	Afg3l1	ENSMUSG00000031967.15	protein_coding	-0.0371763340431899	6.11372059454281	0.920555505527749	0.985190558527348	No
589	Afg3l2	ENSMUSG00000024527.10	protein_coding	-0.733121847286673	7.15912103117398	0.065249879093966	0.249974805426228	No
590	Afmid	ENSMUSG00000017718.15	protein_coding	3.90308568454208	4.82201270795204	5.87494591776545e-11	2.30947408158618e-09	Up
591	Afp	ENSMUSG00000054932.6	protein_coding	1.01197571519317	0.95515205656898	0.193531395392612	0.500249214392421	No
592	Aftph	ENSMUSG00000049659.15	protein_coding	0.0138200036889126	4.94578454721816	0.975865181882547	0.998504686142533	No
593	Aga	ENSMUSG00000031521.5	protein_coding	0.759256931038949	4.68553462569629	0.0944535085841862	0.321136855132589	No
594	Agap1	ENSMUSG00000055013.15	protein_coding	-0.327890920247243	4.50777778804159	0.414388849053784	0.731668859160664	No
595	Agap3	ENSMUSG00000023353.14	protein_coding	0.137303347913207	4.46317557119815	0.756347827027107	0.927777022947425	No
596	Agbl3	ENSMUSG00000038836.15	protein_coding	-0.105758643994107	1.68356100734569	0.912807354207694	0.982676942469892	No
597	Agbl5	ENSMUSG00000029165.17	protein_coding	0.537763067683744	3.15375800477121	0.27411122842066	0.599671608943781	No
598	Agfg1	ENSMUSG00000026159.13	protein_coding	0.112206980502625	3.74817591389296	0.813364399933983	0.951971019358701	No
599	Agfg2	ENSMUSG00000029722.15	protein_coding	-1.38793231131736	5.59364559722318	0.000462326661233493	0.00435750623819327	No
600	Aggf1	ENSMUSG00000021681.8	protein_coding	0.615450473133671	4.39472100980176	0.139258033705102	0.409460671460902	No
601	Agk	ENSMUSG00000029916.11	protein_coding	2.66907168461048	5.02180310957342	1.09364817033514e-09	3.58637267878295e-08	Up
602	Agl	ENSMUSG00000033400.14	protein_coding	0.410368077654982	4.75694936779446	0.322785360393754	0.650918765630736	No
603	Agmo	ENSMUSG00000050103.18	protein_coding	8.54629896932977	1.25663787048627	1.75964336104849e-05	0.000250546295434779	Up
604	Ago1	ENSMUSG00000041530.16	protein_coding	-0.236674916788941	3.13100852429765	0.632004409723542	0.872555644016461	No
605	Ago2	ENSMUSG00000036698.11	protein_coding	0.196487439118966	6.11902452583858	0.652024022132877	0.88345730261721	No
606	Ago3	ENSMUSG00000028842.15	protein_coding	-0.0825661770249561	3.21258001417469	0.88528810057539	0.974941428317669	No
607	Agpat1	ENSMUSG00000034254.17	protein_coding	0.0259466517323167	6.09853160171273	0.947052226366024	0.991546329265658	No
608	Agpat2	ENSMUSG00000026922.13	protein_coding	-1.33309320652331	4.65425777757937	0.000996145943121494	0.00846824402151234	No
609	Agpat3	ENSMUSG00000001211.15	protein_coding	-0.0659456123190807	5.2525690842457	0.867407462392622	0.967625245348181	No
610	Agpat4	ENSMUSG00000023827.8	protein_coding	2.86027926490736	2.15701221588176	1.37060241925853e-05	0.000202439736557462	Up
611	Agpat5	ENSMUSG00000031467.10	protein_coding	0.0382559913412961	6.05298464127639	0.929150510740572	0.9868211087655	No
612	Agps	ENSMUSG00000042410.16	protein_coding	-1.08380052296929	4.83330552165855	0.0721822613013312	0.267785188614376	No
613	Agrn	ENSMUSG00000041936.18	protein_coding	-0.213783511248333	6.7116932966999	0.610295465103027	0.861214775925833	No
614	Agtpbp1	ENSMUSG00000021557.15	protein_coding	-0.00253849877739117	3.80426051584476	1	1	No
615	Agtrap	ENSMUSG00000029007.8	protein_coding	0.644920752701119	3.95753390406849	0.153083613895626	0.434943870616893	No
616	Ahctf1	ENSMUSG00000026491.13	protein_coding	-0.0306081229740712	4.85033030301313	0.958708701937194	0.994487548896708	No
617	Ahcy	ENSMUSG00000027597.15	protein_coding	0.638896843233986	3.28473556114058	0.204316779619375	0.51541019687385	No
618	Ahcyl1	ENSMUSG00000027893.14	protein_coding	-0.0560376954228154	4.43975682241055	0.900147766332625	0.978868484840297	No
619	Ahcyl2	ENSMUSG00000029772.17	protein_coding	0.378297691160314	3.84871147437551	0.384808573500585	0.707040381739944	No
620	Ahdc1	ENSMUSG00000037692.14	protein_coding	0.57222269710657	3.01364278065848	0.249069076759873	0.570111459968621	No
621	Ahi1	ENSMUSG00000019986.17	protein_coding	-0.603328119121805	3.94172459430378	0.248527098787364	0.569483682242051	No
622	Ahnak	ENSMUSG00000069833.13	protein_coding	-0.840037175659873	8.30942454625366	0.0262991676089234	0.129304472239433	No
623	Ahnak2	ENSMUSG00000072812.4	protein_coding	0.204596802674826	4.90837005589518	0.72686295378065	0.916479268527366	No
624	Ahr	ENSMUSG00000019256.17	protein_coding	-0.617424736800835	4.42547019905808	0.125565540375866	0.384286414428847	No
625	Ahsa1	ENSMUSG00000021037.7	protein_coding	-0.606035037972707	7.69776516375078	0.107354009251189	0.346125076184805	No
626	Ahsa2	ENSMUSG00000020288.13	protein_coding	0.180698764046069	6.18909452589857	0.621146905729981	0.867515900210753	No
627	AI413582	ENSMUSG00000062753.14	protein_coding	-0.461412190640966	5.60471583592276	0.286441606147246	0.613187527585293	No
628	AI429214	ENSMUSG00000074384.4	protein_coding	0.0264789697916684	4.44387445121048	0.953797394835438	0.992510749458721	No
629	AI464131	ENSMUSG00000046312.4	protein_coding	6.61095735315012	1.5914682769773	1.73046222048476e-07	3.67519979645908e-06	Up
630	AI467606	ENSMUSG00000045165.6	protein_coding	-2.52171830443148	0.640478565961925	0.00930854230727064	0.0572256088030266	No
631	AI506816	ENSMUSG00000105987.4	processed_transcript	1.38269909698887	1.05754388277135	0.137062437642678	0.405643286341131	No
632	AI597479	ENSMUSG00000010290.7	protein_coding	-0.142964404776107	5.07186993182456	0.726260366440855	0.916002761898002	No
633	AI661453	ENSMUSG00000034382.14	protein_coding	-1.77931713805445	1.35611186414415	0.0129626825717699	0.0744472032638219	No
634	AI662270	ENSMUSG00000087107.8	processed_transcript	9.81810234495158	4.74659294353033	2.71632800731293e-32	1.04191757322931e-29	Up
635	AI837181	ENSMUSG00000047423.10	protein_coding	-0.540240894317034	3.9344941338592	0.218485502283115	0.531435335876186	No
636	AI987944	ENSMUSG00000056383.10	protein_coding	0.320042136467472	4.14983941062543	0.464536053353761	0.771805335245531	No
637	Aida	ENSMUSG00000042901.10	protein_coding	-0.103740657751125	3.48330268677703	0.857782026100446	0.965598509364647	No
638	Aif1l	ENSMUSG00000001864.13	protein_coding	0.931197204768514	5.37851887702727	0.0744657453186968	0.273055447347643	No
639	Aifm1	ENSMUSG00000036932.14	protein_coding	-0.0827357212258216	6.51982250405782	0.817894489451922	0.953657742030437	No
640	Aifm2	ENSMUSG00000020085.15	protein_coding	0.135873823580757	4.55439877770663	0.781175943085225	0.939667878701204	No
641	Aig1	ENSMUSG00000019806.13	protein_coding	0.456194826321079	5.39346763992433	0.240180921329673	0.559273381565675	No
642	Aimp1	ENSMUSG00000028029.10	protein_coding	-0.698458849435334	6.18343080528547	0.0511365107196908	0.211060805827788	No
643	Aimp2	ENSMUSG00000029610.13	protein_coding	-1.9219819467443	8.52107402895449	4.13152405645193e-07	8.23572149709741e-06	No
644	Aip	ENSMUSG00000024847.15	protein_coding	1.15904798535702	6.43988263406154	0.00999691315823094	0.0606619974865231	No
645	Airn	ENSMUSG00000078247.4	antisense	0.184721490757472	1.35063487092675	0.840986259573002	0.96083379413812	No
646	Ajuba	ENSMUSG00000022178.11	protein_coding	-0.240160956362132	5.83054342957177	0.667504271931534	0.890621645075006	No
647	Ak1	ENSMUSG00000026817.14	protein_coding	1.0054106653657	6.64025903999697	0.102176372377466	0.336272000121387	No
648	AK157302	ENSMUSG00000078139.3	protein_coding	-0.27398191835776	2.5823465230969	0.643543675330115	0.879004247432062	No
649	Ak2	ENSMUSG00000028792.14	protein_coding	-0.1347221876056	6.67814842436193	0.793472796443468	0.944155679124704	No
650	Ak3	ENSMUSG00000024782.7	protein_coding	-0.271460108376248	6.75244272561309	0.500860240905587	0.796490161115412	No
651	Ak4	ENSMUSG00000028527.18	protein_coding	2.53113293132401	3.96703216343062	0.00421725716411485	0.029722740079825	Up
652	Ak6	ENSMUSG00000078941.9	protein_coding	0.218342913565803	7.59259275124289	0.548530455315292	0.825993160050079	No
653	Ak9	ENSMUSG00000091415.5	protein_coding	-7.4583332597786	0.363054882397254	7.43916162315696e-05	0.000885841089613554	Down
654	Akap1	ENSMUSG00000018428.15	protein_coding	-0.190958322249603	3.55052926532891	0.743128429145343	0.921755968262788	No
655	Akap10	ENSMUSG00000047804.15	protein_coding	-0.65610167763963	4.11688980594124	0.150195051804349	0.429448603058379	No
656	Akap11	ENSMUSG00000022016.16	protein_coding	1.23658837941646	4.73998618104845	0.0178679002816562	0.0959168285687891	No
657	Akap12	ENSMUSG00000038587.9	protein_coding	1.73904114360737	4.81480930400316	0.057392419825645	0.229388459157883	No
658	Akap13	ENSMUSG00000066406.15	protein_coding	0.331740447650809	5.53588349164275	0.438729025226805	0.75073687223877	No
659	Akap17b	ENSMUSG00000059708.12	protein_coding	-0.259130933050603	2.26995684935229	0.651925187978875	0.88345730261721	No
660	Akap2	ENSMUSG00000038729.23	protein_coding	6.25500937670719	3.75239685290858	2.801976422814e-13	1.50285667627032e-11	Up
661	Akap6	ENSMUSG00000061603.8	protein_coding	-0.906386950152443	1.02027176758457	0.270372879815043	0.596322109159498	No
662	Akap7	ENSMUSG00000039166.16	protein_coding	0.043462121713923	1.76040452542399	0.948055935085727	0.991546329265658	No
663	Akap8	ENSMUSG00000024045.6	protein_coding	0.022599677308724	6.62852794639084	0.958609516772313	0.994487548896708	No
664	Akap8l	ENSMUSG00000002625.10	protein_coding	0.37889826150814	4.86241619504874	0.422191745494804	0.738704830373467	No
665	Akap9	ENSMUSG00000040407.17	protein_coding	-0.1557142652497	5.83832583182507	0.669255299365665	0.891096985195585	No
666	Akip1	ENSMUSG00000031023.5	protein_coding	-1.91371705010185	5.16380122810222	1.89180765658514e-06	3.28484243032301e-05	No
667	Akirin1	ENSMUSG00000023075.9	protein_coding	-1.17868724355318	6.95228260075003	0.00120951615459769	0.0100459681659433	No
668	Akirin2	ENSMUSG00000028291.7	protein_coding	-0.259413751990928	3.9005666345602	0.577129915010736	0.843661647440606	No
669	Akna	ENSMUSG00000039158.11	protein_coding	-1.56751272425727	3.02084755885015	0.00160998800651584	0.0129556441109202	No
670	Akr1a1	ENSMUSG00000028692.14	protein_coding	-0.0393326253826746	9.76499961818378	0.924436870301292	0.985555019069657	No
671	Akr1b10	ENSMUSG00000061758.13	protein_coding	0.00409296363481944	4.06654565672308	1	1	No
672	Akr1b3	ENSMUSG00000001642.18	protein_coding	1.13431998815711	7.98585705942735	0.00255504770188536	0.0192793957276298	No
673	Akr1b8	ENSMUSG00000029762.6	protein_coding	1.20732986553457	5.95228322097327	0.00557848935244397	0.0375000096777673	No
674	Akr1c12	ENSMUSG00000021211.4	protein_coding	5.32044060806718	2.08275113606098	2.92133985277293e-09	8.97532035349508e-08	Up
675	Akr1c13	ENSMUSG00000021213.12	protein_coding	0.1310731846634	2.65592689767736	0.8622622421785	0.96622540034419	No
676	Akr1e1	ENSMUSG00000045410.18	protein_coding	-0.548150282575525	4.31912818641791	0.225029550395029	0.540046267801232	No
677	Akr7a5	ENSMUSG00000028743.7	protein_coding	-1.11889193801487	6.51103933112232	0.00376482174849902	0.0270921624175671	No
678	Akt1	ENSMUSG00000001729.14	protein_coding	-0.207084978497863	5.72566527390108	0.579426871792111	0.845072628545286	No
679	Akt1s1	ENSMUSG00000011096.17	protein_coding	-0.23381242319785	6.28165388672569	0.523345567131421	0.811429224491612	No
680	Akt2	ENSMUSG00000004056.15	protein_coding	0.308561246050851	6.97104298754406	0.400101122852552	0.721641495164948	No
681	Akt3	ENSMUSG00000019699.16	protein_coding	0.391488590728054	3.10449492596148	0.415719819744682	0.732894356313117	No
682	Aktip	ENSMUSG00000031667.16	protein_coding	0.162390046578092	5.78551407976778	0.688297774010937	0.900492891529555	No
683	AL731706.1	ENSMUSG00000115423.2	protein_coding	-0.170901252305559	3.85152629903868	0.700331469358525	0.906026754723109	No
684	AL731706.2	ENSMUSG00000116563.1	protein_coding	-0.255752310078889	0.269747341880433	0.832677955409965	0.958796872475257	No
685	AL732309.1	ENSMUSG00000115018.2	protein_coding	-1.88405488609842	0.775783518319847	0.0326717332708471	0.152323683146366	No
686	AL805899.1	ENSMUSG00000117123.1	lincRNA	1.34692380139935	1.58024397379506	0.0687522756910471	0.259625986186538	No
687	AL805899.2	ENSMUSG00000117251.1	lincRNA	-1.28299805041135	0.866953490367811	0.0904175143823294	0.31134518418159	No
688	Alad	ENSMUSG00000028393.10	protein_coding	-1.39045907816746	6.66714206433226	0.000141573960191382	0.00153823449622533	No
689	Alas1	ENSMUSG00000032786.16	protein_coding	-1.1707176039614	5.25744665650105	0.00469334003243189	0.0326060911803089	No
690	Alcam	ENSMUSG00000022636.13	protein_coding	0.534775523534992	5.54506423032081	0.278171410639376	0.604791088264037	No
691	Aldh16a1	ENSMUSG00000007833.15	protein_coding	0.119072125388754	4.76888129947099	0.768230433780756	0.933140853161578	No
692	Aldh18a1	ENSMUSG00000025007.13	protein_coding	-0.26990093653268	6.37994670717991	0.593933482278529	0.854060295747485	No
693	Aldh1a3	ENSMUSG00000015134.15	protein_coding	3.19436043165818	2.55440025867633	9.55118439545331e-05	0.00109482405099841	Up
694	Aldh1b1	ENSMUSG00000035561.5	protein_coding	-1.15152172022064	0.295861764850551	0.207647808204819	0.518941658430156	No
695	Aldh1l2	ENSMUSG00000020256.14	protein_coding	2.55657662712165	4.18664223194391	0.000604357292082535	0.00551546835124782	Up
696	Aldh2	ENSMUSG00000029455.14	protein_coding	1.50727177717872	7.55322893769532	2.55050404657329e-05	0.000346464089838057	No
697	Aldh3a1	ENSMUSG00000019102.10	protein_coding	-0.395479094244643	5.41654594766623	0.435443149629651	0.74868777343278	No
698	Aldh3a2	ENSMUSG00000010025.19	protein_coding	0.0872035309711663	6.207366062081	0.816030398996172	0.952753488446003	No
699	Aldh3b1	ENSMUSG00000024885.9	protein_coding	-0.764806645325356	4.12022524373611	0.239832203477571	0.559003699627438	No
700	Aldh3b2	ENSMUSG00000075296.5	protein_coding	-0.0369661294609952	0.897867256462201	1	1	No
701	Aldh4a1	ENSMUSG00000028737.15	protein_coding	-0.30647401928577	3.52723678577121	0.50439545152192	0.798699104688756	No
702	Aldh5a1	ENSMUSG00000035936.6	protein_coding	0.252867375709343	1.50394757784366	0.741620124195272	0.921085715595116	No
703	Aldh6a1	ENSMUSG00000021238.11	protein_coding	0.0695053863701005	3.8401861211678	0.915272703452522	0.983753746253864	No
704	Aldh7a1	ENSMUSG00000053644.13	protein_coding	-0.0037499360694306	5.872072268343	0.993812186409252	1	No
705	Aldh9a1	ENSMUSG00000026687.14	protein_coding	0.0222664731188011	6.30360047366641	0.956474270322105	0.993521361705006	No
706	Aldoa	ENSMUSG00000114515.2	protein_coding	1.11149445272032	11.5382239647514	0.106450951298362	0.344353728989182	No
707	Aldoa	ENSMUSG00000030695.16	protein_coding	1.11149445272032	11.5382239647514	0.106450951298362	0.344353728989182	No
708	Aldoc	ENSMUSG00000017390.15	protein_coding	-0.705417669588372	3.65555071050834	0.579810522574894	0.845189863893161	No
709	Alg1	ENSMUSG00000039427.14	protein_coding	-0.846260838698534	4.83762438060161	0.0324518154458046	0.151465737431045	No
710	Alg10b	ENSMUSG00000075470.2	protein_coding	0.25854706263757	6.09175783376482	0.522647164518068	0.810942364362553	No
711	Alg11	ENSMUSG00000063362.13	protein_coding	-0.770281255228522	4.23147758802915	0.0658991551247881	0.251453538674219	No
712	Alg12	ENSMUSG00000035845.17	protein_coding	0.573925919172033	4.34994780838635	0.180331817181941	0.479143606609784	No
713	Alg13	ENSMUSG00000041718.15	protein_coding	0.156503257686469	4.28606690532412	0.774921306484312	0.937041832009784	No
714	Alg14	ENSMUSG00000039887.11	protein_coding	-0.0332717848033053	5.01442667391786	0.940451821002888	0.990815055071834	No
715	Alg2	ENSMUSG00000039740.6	protein_coding	-0.052575507793404	6.12926270714168	0.900274810218171	0.978868484840297	No
716	Alg3	ENSMUSG00000033809.15	protein_coding	-0.175242360576416	5.617460186437	0.653146656269049	0.883663529622723	No
717	Alg5	ENSMUSG00000036632.9	protein_coding	-0.50192568385814	6.46741982325331	0.167536142845402	0.458226554912943	No
718	Alg6	ENSMUSG00000073792.11	protein_coding	-0.883083004255064	4.40976988937254	0.0567276058795359	0.227305487566687	No
719	Alg8	ENSMUSG00000035704.17	protein_coding	-0.754558878619729	5.54391886544841	0.16441838857379	0.453422214066891	No
720	Alg9	ENSMUSG00000032059.13	protein_coding	-0.0539547136049838	3.04814842656192	0.925467838653652	0.985555019069657	No
721	Alkbh1	ENSMUSG00000079036.10	protein_coding	-0.222140695904978	3.28387057509834	0.674012538836629	0.893179513881287	No
722	Alkbh2	ENSMUSG00000044339.12	protein_coding	-0.448560655422724	3.55918991626808	0.395474400483838	0.717385348427117	No
723	Alkbh3	ENSMUSG00000040174.14	protein_coding	0.956322107618592	5.09809918883637	0.0188966366467574	0.100459314017075	No
724	Alkbh4	ENSMUSG00000039754.10	protein_coding	0.533720156479786	3.91215329924387	0.218800520589	0.531627826167922	No
725	Alkbh5	ENSMUSG00000042650.3	protein_coding	-0.13761267912671	7.07241890724248	0.696847911962627	0.904130880445154	No
726	Alkbh6	ENSMUSG00000042831.13	protein_coding	0.0406885859216829	4.4670186536743	0.931386380806411	0.987311683129348	No
727	Alkbh7	ENSMUSG00000002661.14	protein_coding	0.181252111671706	3.80252228507862	0.744689145394408	0.922480489920904	No
728	Alkbh8	ENSMUSG00000025899.14	protein_coding	-0.276207760351933	4.77981874840382	0.500470369198107	0.796490161115412	No
729	Alms1	ENSMUSG00000063810.7	protein_coding	0.497815530688392	3.53892438144817	0.387420424776776	0.710006807030786	No
730	Aloxe3	ENSMUSG00000020892.10	protein_coding	-2.20358554531742	0.387593358050356	0.0341133097553245	0.15719194571638	No
731	Alpk1	ENSMUSG00000028028.11	protein_coding	0.291152846432661	1.41504185014696	0.699233553703068	0.905462744017743	No
732	Alpl	ENSMUSG00000028766.10	protein_coding	6.95168918689063	1.90219443727784	2.76173503236216e-06	4.64250226290043e-05	Up
733	Als2	ENSMUSG00000026024.14	protein_coding	-1.08748680580358	5.16686959675724	0.115788855493033	0.364590878813634	No
734	Als2cl	ENSMUSG00000044037.15	protein_coding	-1.52768117998003	5.7376212001648	0.000188897547799619	0.00196957591437198	No
735	Als2cr12	ENSMUSG00000047528.13	protein_coding	-2.82544449113748	-0.202246163171772	0.00548765402824785	0.0370270387471009	Down
736	Alyref	ENSMUSG00000025134.2	protein_coding	-1.48753975875123	4.38100076151678	0.0234619550546705	0.118935293184629	No
737	Alyref2	ENSMUSG00000060244.1	protein_coding	0.585630773549233	1.53505642090218	0.456351932255286	0.76653176160342	No
738	Amacr	ENSMUSG00000022244.7	protein_coding	-0.680603793231279	3.7187663198242	0.170001606985255	0.462471597081313	No
739	Ambra1	ENSMUSG00000040506.16	protein_coding	0.137708409706243	4.34785385070478	0.765855902967009	0.932135001899653	No
740	Amd-ps3	ENSMUSG00000060096.5	processed_pseudogene	0.457533465804755	5.60385328225505	0.223826810390961	0.538631134206992	No
741	Amd1	ENSMUSG00000075232.5	protein_coding	-0.315340855384473	7.48312333918526	0.400353967515889	0.721891812082069	No
742	Amd2	ENSMUSG00000063953.3	protein_coding	-0.0535090955472953	5.43739936621019	0.892409391799835	0.977030557176579	No
743	Amer1	ENSMUSG00000050332.7	protein_coding	0.293920290723206	3.48884332952129	0.605491743891541	0.858830122081892	No
744	Amfr	ENSMUSG00000031751.14	protein_coding	-0.136093908800683	6.05920414726169	0.720238314975522	0.912912635074304	No
745	Amigo1	ENSMUSG00000050947.9	protein_coding	1.50927211561289	2.03363923468907	0.0221505693223598	0.113514941895721	No
746	Amigo3	ENSMUSG00000032593.5	protein_coding	1.55766277866644	0.372728340866504	0.0730815140607183	0.269698485417077	No
747	Ammecr1	ENSMUSG00000042225.3	protein_coding	-0.810185876769753	2.24491744133245	0.318109163184829	0.644355434246581	No
748	Ammecr1l	ENSMUSG00000041915.9	protein_coding	-0.707754062713213	5.76925958787867	0.0788795058454659	0.283733101731147	No
749	Amn1	ENSMUSG00000068250.13	protein_coding	-0.51583136288715	4.44917408429144	0.238693813383334	0.55848175412315	No
750	Amot	ENSMUSG00000041688.16	protein_coding	-1.34444142866957	4.17605894758543	0.0225763018860342	0.115340554169817	No
751	Amotl1	ENSMUSG00000013076.17	protein_coding	-0.435046398954567	6.12521696589544	0.245247116800855	0.564577334314648	No
752	Amotl2	ENSMUSG00000032531.15	protein_coding	0.120125333634901	7.07084018068582	0.820209900446918	0.95413041287294	No
753	Ampd2	ENSMUSG00000027889.17	protein_coding	0.165377842662959	5.99442983572504	0.720024494209333	0.912912635074304	No
754	Ampd3	ENSMUSG00000005686.17	protein_coding	0.734193805189994	4.61792787573642	0.205724606532693	0.516986712227681	No
755	Amz1	ENSMUSG00000050022.16	protein_coding	-2.88369954232328	2.84697950450666	7.34618130876369e-07	1.38788004487061e-05	Down
756	Amz2	ENSMUSG00000020610.16	protein_coding	-0.185662716590948	5.92541498162051	0.642162637961593	0.878672560473549	No
757	Anapc1	ENSMUSG00000014355.10	protein_coding	-0.0688777897665714	7.28812833734461	0.894666792119178	0.977542876087094	No
758	Anapc10	ENSMUSG00000036977.8	protein_coding	-0.228404569396669	4.78750000620982	0.565473391810091	0.837555567677891	No
759	Anapc11	ENSMUSG00000025135.12	protein_coding	-2.05037870825072	7.21606876019043	1.74622893654082e-08	4.60495122473619e-07	Down
760	Anapc13	ENSMUSG00000035048.13	protein_coding	-0.180508112826764	4.98979571434005	0.688298131585812	0.900492891529555	No
761	Anapc15	ENSMUSG00000030649.18	protein_coding	0.346322367236995	4.93478696076953	0.474329159445345	0.778241348427557	No
762	Anapc16	ENSMUSG00000020107.10	protein_coding	0.67852408301897	5.85568776342317	0.0795627016648118	0.285622427020189	No
763	Anapc2	ENSMUSG00000026965.12	protein_coding	-0.307723483948863	7.04866566311661	0.380343370324046	0.70296112004109	No
764	Anapc4	ENSMUSG00000029176.13	protein_coding	0.0970350358742358	7.05286725226915	0.78484658436851	0.940879291721432	No
765	Anapc5	ENSMUSG00000029472.13	protein_coding	0.694852736042494	8.69341397992482	0.0609587794919358	0.23970681292604	No
766	Anapc7	ENSMUSG00000029466.11	protein_coding	0.780064426671824	6.25014519857415	0.0694903383550984	0.26139931735478	No
767	Ang2	ENSMUSG00000047894.2	protein_coding	0.77147639294366	1.90149773348159	0.201213144525734	0.512878772333213	No
768	Angel1	ENSMUSG00000021257.14	protein_coding	-1.88351506356318	4.40021027638088	6.94244821447559e-06	0.000109029168112695	No
769	Angel2	ENSMUSG00000026634.16	protein_coding	-0.420414664425346	5.20319801387244	0.277586297060478	0.604274279873195	No
770	Angpt2	ENSMUSG00000031465.6	protein_coding	0.524124905486138	0.216775608705155	0.566605133180883	0.83815446719687	No
771	Angptl2	ENSMUSG00000004105.8	protein_coding	-0.433962521405566	8.09718130740267	0.212646598684872	0.524898721948735	No
772	Angptl6	ENSMUSG00000038742.7	protein_coding	0.251635277273661	2.17633881918254	0.720471946080485	0.912912635074304	No
773	Ank	ENSMUSG00000022265.7	protein_coding	1.40458060919066	5.42888427968669	0.00056599117538417	0.00519906843106881	No
774	Ank3	ENSMUSG00000069601.14	protein_coding	-0.703151649161126	3.87108238695767	0.161303579806394	0.448644410720575	No
775	Ankfy1	ENSMUSG00000020790.14	protein_coding	0.267599157083179	6.70836643419965	0.678808098365918	0.895658932777332	No
776	Ankhd1	ENSMUSG00000024483.19	protein_coding	-0.110675044764388	5.1726231531617	0.777406631781637	0.938673711075652	No
777	Ankib1	ENSMUSG00000040351.11	protein_coding	0.0692077712635455	4.51749496653945	0.902661299094717	0.979047743161643	No
778	Ankle1	ENSMUSG00000046295.13	protein_coding	0.253601211707479	2.48999377456109	0.780771721923111	0.939653497939208	No
779	Ankle2	ENSMUSG00000029501.14	protein_coding	0.121433789275796	4.43704194048365	0.791809275370152	0.944114714359023	No
780	Ankmy2	ENSMUSG00000036188.4	protein_coding	-0.340750162925512	4.56387368272101	0.425098185481155	0.740620746807333	No
781	Ankra2	ENSMUSG00000021661.16	protein_coding	-0.0808947412637695	3.85998295902697	0.87090625944666	0.969477744444272	No
782	Ankrd1	ENSMUSG00000024803.9	protein_coding	-0.929848088782587	6.30270269214339	0.133531349281663	0.399489439661377	No
783	Ankrd10	ENSMUSG00000031508.14	protein_coding	-0.0739039975118274	5.62731108270192	0.846118465749115	0.962075005188652	No
784	Ankrd11	ENSMUSG00000035569.17	protein_coding	0.28955138668725	5.6373399594087	0.437421983581116	0.749950896406578	No
785	Ankrd12	ENSMUSG00000034647.15	protein_coding	0.143347555872276	4.75642367801519	0.801731202312876	0.947820450067842	No
786	Ankrd13a	ENSMUSG00000041870.16	protein_coding	-0.390212308336144	4.24879348811443	0.396600670634149	0.718186023761231	No
787	Ankrd13b	ENSMUSG00000037907.16	protein_coding	-0.236218069213007	3.30516498343967	0.624397387426212	0.869219082874656	No
788	Ankrd13c	ENSMUSG00000039988.14	protein_coding	0.17359444745956	4.65458871087405	0.685293780646387	0.899217578994465	No
789	Ankrd13d	ENSMUSG00000005986.16	protein_coding	-0.351618788964218	2.08150111706831	0.578720123612134	0.844820588707461	No
790	Ankrd16	ENSMUSG00000047909.11	protein_coding	0.0498407331191088	3.14165688511828	0.931258005405479	0.987258277422324	No
791	Ankrd17	ENSMUSG00000055204.15	protein_coding	-0.18285987799845	6.30719674075614	0.630551970114014	0.872089743150951	No
792	Ankrd22	ENSMUSG00000024774.16	protein_coding	-3.02822426787196	1.90868375656189	0.000202495982589249	0.00208220483153104	Down
793	Ankrd23	ENSMUSG00000067653.12	protein_coding	1.00899004003556	0.296659162999262	0.365726154757416	0.692603480987339	No
794	Ankrd24	ENSMUSG00000054708.17	protein_coding	-0.220463666519097	1.06690444762137	0.834931015704148	0.958796872475257	No
795	Ankrd26	ENSMUSG00000007827.10	protein_coding	-0.51557448519518	4.25611067567	0.336344154178424	0.665225672436015	No
796	Ankrd27	ENSMUSG00000034867.16	protein_coding	-0.61820502286216	5.34137048056598	0.14914032421954	0.427424933557683	No
797	Ankrd28	ENSMUSG00000014496.8	protein_coding	0.170991804504931	4.98553262796219	0.776816197218154	0.938336665516221	No
798	Ankrd29	ENSMUSG00000057766.14	protein_coding	-0.218178839955774	1.66144851999075	0.753693562823644	0.926677695986619	No
799	Ankrd37	ENSMUSG00000050914.16	protein_coding	3.16647339450892	3.11463242953586	0.00646425805726241	0.0423697598140682	Up
800	Ankrd39	ENSMUSG00000079610.9	protein_coding	-0.248761914318631	3.86535356804459	0.574014768792262	0.842518430353948	No
801	Ankrd40	ENSMUSG00000020864.13	protein_coding	0.217603791520955	4.10896631588812	0.607873561357586	0.859206295983392	No
802	Ankrd42	ENSMUSG00000041343.19	protein_coding	-1.42338712850816	4.13662629748681	0.00192595969404822	0.0150765601776514	No
803	Ankrd44	ENSMUSG00000052331.14	protein_coding	-0.442441395328023	2.21092285019019	0.440402337155776	0.751599404572982	No
804	Ankrd46	ENSMUSG00000048307.8	protein_coding	0.327193426119818	5.67303924143208	0.383321668470085	0.705695346678234	No
805	Ankrd49	ENSMUSG00000031931.4	protein_coding	-0.135029017505638	4.65071554996642	0.743658911430768	0.922142878222047	No
806	Ankrd50	ENSMUSG00000044864.16	protein_coding	0.0556465460985565	4.51397939189733	0.903615177369619	0.979512486653517	No
807	Ankrd52	ENSMUSG00000014498.9	protein_coding	0.537104089665069	5.2830170760202	0.272359862900888	0.597388865811721	No
808	Ankrd54	ENSMUSG00000033055.12	protein_coding	-0.203218929704928	5.11529687653198	0.63135461842768	0.872425711751752	No
809	Ankrd6	ENSMUSG00000040183.13	protein_coding	2.70754970920987	1.98486181587081	0.00103052912217691	0.00870727353419045	Up
810	Ankrd9	ENSMUSG00000037904.14	protein_coding	0.354045700124687	3.87366824407304	0.423776136850938	0.739853657580212	No
811	Anks1	ENSMUSG00000024219.16	protein_coding	-0.249072841523889	3.7035749915304	0.581691752898799	0.846153211554961	No
812	Anks3	ENSMUSG00000022515.6	protein_coding	0.860804351274659	3.11106636085782	0.144411014835027	0.419170377464819	No
813	Ankzf1	ENSMUSG00000026199.17	protein_coding	-0.0498255657605686	3.89345664641466	0.947810727488719	0.991546329265658	No
814	Anln	ENSMUSG00000036777.8	protein_coding	0.898243728811704	7.87268575507953	0.216712002363525	0.530280403231683	No
815	Ano1	ENSMUSG00000031075.18	protein_coding	-1.63924180273394	8.19275629923607	1.05496373493657e-05	0.000159924921638648	No
816	Ano10	ENSMUSG00000037949.8	protein_coding	-0.955652610361626	7.20525193948326	0.00725367497956567	0.0463956634114918	No
817	Ano6	ENSMUSG00000064210.7	protein_coding	-0.386265615143295	7.60195892952138	0.287848080391241	0.614075420524601	No
818	Ano9	ENSMUSG00000054662.8	protein_coding	-2.05485401702886	3.26321403616142	0.016972135546932	0.0924014158077698	No
819	Anp32a	ENSMUSG00000032249.14	protein_coding	1.03475573896688	4.41932235083765	0.0110357564015461	0.0655379202618017	No
820	Anp32b	ENSMUSG00000028333.10	protein_coding	0.212596756329048	6.17708468034614	0.62627336542368	0.8696627229437	No
821	Anp32e	ENSMUSG00000015749.12	protein_coding	0.685035937096841	7.19207575911698	0.0648032595501789	0.248690908210163	No
822	Antxr2	ENSMUSG00000029338.13	protein_coding	-1.76304905986131	5.79312243544074	6.79954828006994e-05	0.00082048314708413	No
823	Anxa1	ENSMUSG00000024659.15	protein_coding	-0.609823241144149	10.3024197376935	0.258177384441878	0.582532857801301	No
824	Anxa11	ENSMUSG00000021866.15	protein_coding	-1.82464109957492	5.00893091423867	0.000133729765501526	0.00146940223239438	No
825	Anxa2	ENSMUSG00000032231.14	protein_coding	-0.370919498988186	10.8050921927973	0.367398076902443	0.693487154403686	No
826	Anxa3	ENSMUSG00000029484.12	protein_coding	-0.875978934652103	9.76480748760602	0.0282851351764431	0.136810562118233	No
827	Anxa4	ENSMUSG00000029994.17	protein_coding	-0.085109111518584	8.3181105972509	0.855538008936597	0.965427761257221	No
828	Anxa5	ENSMUSG00000027712.13	protein_coding	-0.776610262556613	8.43280685510302	0.0548946170186045	0.222211724407258	No
829	Anxa6	ENSMUSG00000018340.13	protein_coding	0.711282027202042	8.78931326684969	0.09197623376456	0.314913488501975	No
830	Anxa7	ENSMUSG00000021814.17	protein_coding	-0.409639768190154	6.60859174634781	0.30484220478217	0.63241866804933	No
831	Anxa8	ENSMUSG00000021950.15	protein_coding	-3.56720228635484	6.10329394622538	0.00187133723525472	0.0147148463073388	Down
832	Anxa9	ENSMUSG00000015702.13	protein_coding	-0.36965977570567	0.53424771665377	0.649426310085714	0.88230527348556	No
833	Aox1	ENSMUSG00000063558.4	protein_coding	-0.0185343422942752	0.785384974499224	1	1	No
834	Ap1ar	ENSMUSG00000074238.6	protein_coding	0.0392358263791027	3.09463552864005	0.964633963059787	0.996085441801652	No
835	Ap1b1	ENSMUSG00000009090.17	protein_coding	-0.00557272594259923	6.81415462385546	0.988623115662172	1	No
836	Ap1g1	ENSMUSG00000031731.16	protein_coding	0.0509105395077677	5.91462764385871	0.899345550400526	0.978657567847979	No
837	Ap1g2	ENSMUSG00000040701.16	protein_coding	-0.690348738567674	4.43042736328069	0.0974668581261841	0.326730797182531	No
838	Ap1m1	ENSMUSG00000003033.15	protein_coding	0.57949263759218	6.52949469529237	0.128076131950778	0.389488209321086	No
839	Ap1m2	ENSMUSG00000003309.14	protein_coding	-13.7402349729842	6.39545057185468	9.46595929029084e-51	1.33133458551668e-47	Down
840	Ap1s1	ENSMUSG00000004849.14	protein_coding	0.773986067967542	8.05506280920874	0.0246977352142907	0.123371717577937	No
841	Ap1s2	ENSMUSG00000031367.15	protein_coding	-1.04848591131277	5.40655936378117	0.00759729959071946	0.0482038186563042	No
842	Ap1s3	ENSMUSG00000054702.14	protein_coding	0.499846512058629	1.71124990558773	0.432126390878658	0.746534168928901	No
843	Ap2a1	ENSMUSG00000060279.14	protein_coding	0.782982876818092	6.30509932869117	0.0407133885480397	0.178595838169017	No
844	Ap2a2	ENSMUSG00000002957.11	protein_coding	-0.441297249618861	8.26118605889535	0.241480644043619	0.560752521061114	No
845	Ap2b1	ENSMUSG00000035152.14	protein_coding	-0.620968976637437	7.92529575774253	0.086268936105338	0.30148873363373	No
846	Ap2m1	ENSMUSG00000022841.15	protein_coding	0.406782904351536	9.06746247585278	0.28036690863506	0.607581634908849	No
847	Ap2s1	ENSMUSG00000008036.11	protein_coding	0.169765236863071	7.66576939938467	0.632523206718382	0.872793768614051	No
848	Ap3b1	ENSMUSG00000021686.6	protein_coding	-0.577818764440794	6.81392882532684	0.105185928979649	0.341308251480234	No
849	Ap3d1	ENSMUSG00000020198.8	protein_coding	-0.1433197997414	7.50073480510374	0.67773531841926	0.895114113162666	No
850	Ap3m1	ENSMUSG00000021824.13	protein_coding	-0.00768940592865916	7.43317524870436	0.984095435863552	1	No
851	Ap3m2	ENSMUSG00000031539.6	protein_coding	0.193405377941446	3.18331884108583	0.709012759228146	0.908552344974753	No
852	Ap3s1	ENSMUSG00000024480.9	protein_coding	1.6390237832399	6.37735434834021	0.0277078295998363	0.134662039101185	No
853	Ap3s1-ps1	ENSMUSG00000085611.3	processed_pseudogene	1.80520708847867	2.05592105477036	0.035889043956556	0.163230897965976	No
854	Ap3s1-ps2	ENSMUSG00000094257.2	processed_pseudogene	2.37563732612002	0.735220445360207	0.349173837460787	0.676296953158456	No
855	Ap3s2	ENSMUSG00000063801.7	protein_coding	-0.165154780970634	5.8364377993196	0.690578132669026	0.901136934160038	No
856	Ap4b1	ENSMUSG00000032952.11	protein_coding	-0.546037301180147	4.67247146094341	0.190380108245866	0.494933540804308	No
857	Ap4e1	ENSMUSG00000001998.15	protein_coding	-0.65171976318815	3.9309093090029	0.271479015991518	0.59724474368551	No
858	Ap4m1	ENSMUSG00000019518.11	protein_coding	-1.01932923749078	4.6180144112124	0.0110734098327806	0.0657136529129566	No
859	Ap4s1	ENSMUSG00000020955.9	protein_coding	-0.127646950465298	3.37245683917256	0.792908071615929	0.944119686138291	No
860	Ap5b1	ENSMUSG00000049562.6	protein_coding	0.173771453959349	4.19602234713243	0.702946549655768	0.906561123335987	No
861	Ap5m1	ENSMUSG00000036291.6	protein_coding	-0.382271202374194	4.83232264587869	0.34905215679063	0.676296953158456	No
862	Ap5s1	ENSMUSG00000068264.11	protein_coding	-0.322189250417099	3.172905587195	0.552392556123747	0.829234950657689	No
863	Ap5z1	ENSMUSG00000039623.13	protein_coding	-3.19824642100528	6.0920642587047	1.79212955640106e-08	4.70638504666485e-07	Down
864	Apaf1	ENSMUSG00000019979.12	protein_coding	-0.616635787996909	4.1168890555592	0.345466724614954	0.672963650381055	No
865	Apba3	ENSMUSG00000004931.11	protein_coding	-0.429685103241793	5.83082336545253	0.266899840775885	0.591652930155779	No
866	Apbb1	ENSMUSG00000037032.16	protein_coding	2.99659729350711	3.22106497281322	9.63945197694594e-07	1.76579136214445e-05	Up
867	Apbb2	ENSMUSG00000029207.16	protein_coding	0.0620623720830924	7.08212488944556	0.90142229904912	0.979047743161643	No
868	Apbb3	ENSMUSG00000117679.1	protein_coding	-0.526720401917541	3.0216058615858	0.333385608252633	0.661965536050618	No
869	Apc	ENSMUSG00000005871.15	protein_coding	-0.711948739877342	5.1948258859911	0.109606605544801	0.350796564598252	No
870	Apeh	ENSMUSG00000032590.14	protein_coding	-0.00925005755897112	6.78654975210133	0.982475167744068	1	No
871	Apex1	ENSMUSG00000035960.14	protein_coding	0.046822782092435	6.97632770102768	0.90587434347553	0.980103303626376	No
872	Apex2	ENSMUSG00000025269.16	protein_coding	0.326808772119147	4.14235772219243	0.483703526333151	0.784923267967449	No
873	Aph1a	ENSMUSG00000015750.15	protein_coding	-0.242138647018973	5.07655734981976	0.578304125194106	0.844408076676317	No
874	Aph1b	ENSMUSG00000032375.15	protein_coding	0.156754622563143	2.86256208443385	0.826285253081097	0.956616746523278	No
875	Aph1c	ENSMUSG00000053040.13	protein_coding	-0.0594172305245755	2.3499595207614	0.968749389230256	0.996884197518647	No
876	Api5	ENSMUSG00000027193.12	protein_coding	-0.330135500602197	7.90023810685531	0.380581539053098	0.70296112004109	No
877	Apip	ENSMUSG00000010911.12	protein_coding	-0.465236421294218	4.68615349896968	0.269098188117204	0.594977269028396	No
878	Aplf	ENSMUSG00000030051.10	protein_coding	-0.607161885519852	4.02907443807609	0.210816631909958	0.522601665504273	No
879	Apln	ENSMUSG00000037010.7	protein_coding	3.23554055973763	3.25927675684459	9.25298685246866e-07	1.70238819154867e-05	Up
880	Aplp1	ENSMUSG00000006651.8	protein_coding	0.590556008601409	1.80146351051488	0.355943671292327	0.682346659278854	No
881	Aplp2	ENSMUSG00000031996.17	protein_coding	0.689626429932785	9.44193843027686	0.0554188492572986	0.223513145499064	No
882	Apmap	ENSMUSG00000033096.7	protein_coding	-0.452633923776137	5.34933364543708	0.273893665206356	0.599299224577711	No
883	Apobec1	ENSMUSG00000040613.14	protein_coding	-0.33068781990864	0.890440527618367	0.740788039567158	0.921070402221247	No
884	Apobec3	ENSMUSG00000009585.18	protein_coding	-0.911352628273697	5.40120505765359	0.016236103998814	0.0892107318608316	No
885	Apobr	ENSMUSG00000042759.12	protein_coding	-0.439420319252154	0.511073414153861	0.62250191691945	0.868111866310596	No
886	Apoe	ENSMUSG00000002985.16	protein_coding	1.18149570277042	-0.0572141954464679	0.156362182306078	0.441300446740319	No
887	Apol10b	ENSMUSG00000050014.8	protein_coding	7.82576020950845	0.612230940521884	8.47634737652514e-06	0.00013084585986836	Up
888	Apol9a	ENSMUSG00000057346.12	protein_coding	0.646048703549991	4.06129428270297	0.574860026356679	0.843074755372824	No
889	Apol9b	ENSMUSG00000068246.6	protein_coding	1.83843147410335	2.52249988865597	0.189736824870866	0.494278254651759	No
890	Apoo	ENSMUSG00000079508.8	protein_coding	0.245945545571701	5.42213376466265	0.530297644808508	0.81581888984011	No
891	Apoo-ps	ENSMUSG00000049233.7	processed_pseudogene	-0.695649809971047	0.296592591462927	0.638616533165314	0.876271878244612	No
892	Apool	ENSMUSG00000025525.12	protein_coding	-0.413151995135782	4.92218824246136	0.367759358159058	0.693755283990664	No
893	Apopt1	ENSMUSG00000037787.14	protein_coding	-0.414786354658612	4.27301685231199	0.351798289297247	0.678365842996916	No
894	App	ENSMUSG00000022892.11	protein_coding	-0.65166063495422	6.82266811342752	0.0685218866193477	0.258987769730577	No
895	Appbp2	ENSMUSG00000018481.9	protein_coding	0.115636370388839	5.08189181260509	0.778800877559336	0.939173513842096	No
896	Appbp2os	ENSMUSG00000085628.4	antisense	-1.3015356803441	0.167765838858813	0.139613098260201	0.410123714662822	No
897	Appl1	ENSMUSG00000040760.11	protein_coding	-0.379020909321372	5.57339733521651	0.34566970854627	0.673255450189057	No
898	Appl2	ENSMUSG00000020263.14	protein_coding	0.317813579583296	5.02442852143201	0.666913772236756	0.890621645075006	No
899	Aprt	ENSMUSG00000006589.8	protein_coding	-0.480838137593238	7.68896661229632	0.162065978233532	0.44942212797319	No
900	Aptx	ENSMUSG00000028411.15	protein_coding	-0.272842013884453	4.96394581810583	0.520829361475188	0.809733624084075	No
901	Aqp11	ENSMUSG00000042797.9	protein_coding	0.366987021206074	2.10432848705189	0.605331002872218	0.858830122081892	No
902	Aqp3	ENSMUSG00000028435.8	protein_coding	-2.17876816609782	0.812080926066034	0.227331624822	0.54252709407935	No
903	Aqp5	ENSMUSG00000044217.17	protein_coding	6.20852575922647	7.20244440657059	3.99973953139074e-17	3.22475815212382e-15	Up
904	Aqr	ENSMUSG00000040383.16	protein_coding	-0.365383983600073	5.9805346814816	0.425610966110089	0.740941219780156	No
905	Araf	ENSMUSG00000001127.12	protein_coding	0.00406839313378525	6.42695262215835	0.992239899395324	1	No
906	Arap1	ENSMUSG00000032812.18	protein_coding	-0.224522822433709	4.55301356273146	0.619850916713846	0.866969381631366	No
907	Arap2	ENSMUSG00000037999.13	protein_coding	-0.244107459342989	4.03974161223255	0.592862017458891	0.853942582725835	No
908	Arc	ENSMUSG00000022602.14	protein_coding	2.95120420633313	1.24751952443166	0.0191414242793013	0.101589999382556	No
909	Arcn1	ENSMUSG00000032096.16	protein_coding	0.0832218983488238	8.21015309265918	0.811833739702608	0.951014800691854	No
910	Areg	ENSMUSG00000029378.5	protein_coding	-0.301295766452131	7.43748693006337	0.584075728882854	0.848190182957412	No
911	Arel1	ENSMUSG00000042350.13	protein_coding	-0.43339965769354	5.80247094325851	0.333094311159009	0.661965536050618	No
912	Arf1	ENSMUSG00000048076.14	protein_coding	0.358214930427155	9.78519817964422	0.332170729546777	0.661103316761494	No
913	Arf2	ENSMUSG00000062421.13	protein_coding	0.463526498474431	5.54659932372432	0.212152472233284	0.524190121711674	No
914	Arf3	ENSMUSG00000051853.10	protein_coding	-0.149268226800306	5.87138626156342	0.694989610454632	0.903757806568187	No
915	Arf4	ENSMUSG00000021877.12	protein_coding	-0.209583455939416	8.93092341047718	0.537968598566471	0.820665794300235	No
916	Arf5	ENSMUSG00000020440.13	protein_coding	1.02228140262098	5.72816103901938	0.00577172112909301	0.038655262461407	No
917	Arf6	ENSMUSG00000044147.8	protein_coding	-0.869826215387523	3.56452012572192	0.0726936942217036	0.268894442273034	No
918	Arfgap1	ENSMUSG00000027575.19	protein_coding	-0.296843876086981	5.70344813894928	0.468562459934919	0.774593655198669	No
919	Arfgap2	ENSMUSG00000027255.14	protein_coding	-0.253871968466516	6.77168845633973	0.466726740969999	0.773377024112874	No
920	Arfgap3	ENSMUSG00000054277.8	protein_coding	0.54893634049803	4.82813020350418	0.186641003142536	0.489536224156283	No
921	Arfgef1	ENSMUSG00000067851.11	protein_coding	-0.614147814188282	4.92953942879719	0.164613858202197	0.453862386652888	No
922	Arfgef2	ENSMUSG00000074582.10	protein_coding	-0.773903682696852	4.85683528316552	0.0686493757759707	0.259314771283867	No
923	Arfgef3	ENSMUSG00000019852.7	protein_coding	-0.139564788616919	4.2659974167572	0.748642309510076	0.924056125627293	No
924	Arfip1	ENSMUSG00000074513.9	protein_coding	0.464974017044629	5.86825042715845	0.214549595374974	0.526780457122399	No
925	Arfip2	ENSMUSG00000030881.15	protein_coding	-0.575303001076775	6.46829825433923	0.122421091901124	0.37813718430562	No
926	Arfrp1	ENSMUSG00000038671.15	protein_coding	-0.274697057679934	5.17657587158234	0.492661316198077	0.79157593488757	No
927	Arg2	ENSMUSG00000021125.6	protein_coding	-1.19426723671996	0.920661031597085	0.137924564902861	0.407787663652512	No
928	Arglu1	ENSMUSG00000040459.11	protein_coding	-0.180559212583757	3.58838911358291	0.714469173752455	0.910658624645914	No
929	Arhgap1	ENSMUSG00000027247.16	protein_coding	-0.337843902987733	6.68174016707801	0.339481348849035	0.668193891110416	No
930	Arhgap10	ENSMUSG00000037148.8	protein_coding	-0.113898159730369	4.77628804241319	0.863649403393136	0.966369824320923	No
931	Arhgap11a	ENSMUSG00000041219.14	protein_coding	0.13113175907532	5.50366128956538	0.892681372539162	0.977030557176579	No
932	Arhgap12	ENSMUSG00000041225.16	protein_coding	-0.609010407539299	5.30899885243835	0.115062497266448	0.363297852431704	No
933	Arhgap17	ENSMUSG00000030766.15	protein_coding	-0.407531416000634	5.06864277830226	0.338401153464546	0.667312946028076	No
934	Arhgap18	ENSMUSG00000039031.16	protein_coding	0.0158735808718359	3.19937324228492	0.977433601413732	0.998737046068375	No
935	Arhgap19	ENSMUSG00000025154.15	protein_coding	0.196266629567388	4.42119397246637	0.828997834794577	0.957519353301374	No
936	Arhgap21	ENSMUSG00000036591.16	protein_coding	0.0181855605472303	4.45767752276848	0.978141663469541	0.998825578701788	No
937	Arhgap22	ENSMUSG00000063506.14	protein_coding	-0.478307825832022	4.90119629224718	0.220028444613701	0.532731455990861	No
938	Arhgap23	ENSMUSG00000049807.16	protein_coding	1.69353898279971	2.92206095422335	0.0112881511632919	0.0666132482167595	No
939	Arhgap26	ENSMUSG00000118193.1	protein_coding	-2.08070065702349	3.37529542855742	0.000128490156001127	0.00141674947270232	Down
940	Arhgap26	ENSMUSG00000036452.18	protein_coding	-2.08070065702349	3.37529542855742	0.000128490156001127	0.00141674947270232	Down
941	Arhgap27	ENSMUSG00000034255.17	protein_coding	-0.843187370585829	5.15450174976608	0.0373490678146126	0.168363426067438	No
942	Arhgap27os1	ENSMUSG00000085733.1	antisense	-2.36010991503414	0.888953448200151	0.00413787174306918	0.0292120359864862	Down
943	Arhgap28	ENSMUSG00000024043.13	protein_coding	0.5890953221112	4.56558923957275	0.193147056015177	0.499831475837492	No
944	Arhgap29	ENSMUSG00000039831.16	protein_coding	0.806006155420116	3.1386582724929	0.106763039588588	0.345107139139491	No
945	Arhgap31	ENSMUSG00000022799.4	protein_coding	0.396106692753083	3.92129359679087	0.577870863053429	0.844189548253684	No
946	Arhgap32	ENSMUSG00000041444.14	protein_coding	-0.421398973927381	3.81147100086984	0.345428661485851	0.672963650381055	No
947	Arhgap35	ENSMUSG00000058230.12	protein_coding	0.978810805291686	5.70721165219919	0.0239294958140563	0.120324984180588	No
948	Arhgap39	ENSMUSG00000033697.15	protein_coding	0.40809460405596	1.76542508016341	0.519460587723113	0.808616230553935	No
949	Arhgap40	ENSMUSG00000074625.10	protein_coding	-7.44237501878925	0.360542613091756	2.13103734621403e-05	0.000296377401192412	Down
950	Arhgap42	ENSMUSG00000050730.17	protein_coding	0.185108966448971	4.8885818960293	0.650354141465658	0.882813395169605	No
951	Arhgap44	ENSMUSG00000033389.16	protein_coding	-2.81315192898434	4.39509862038891	1.20009635270291e-09	3.90509502121167e-08	Down
952	Arhgap45	ENSMUSG00000035697.14	protein_coding	-1.92071260628885	0.524443962162043	0.0257181397761125	0.127069177236671	No
953	Arhgap5	ENSMUSG00000035133.9	protein_coding	-0.53905147679452	5.94314001483247	0.245277623184934	0.564577334314648	No
954	Arhgap6	ENSMUSG00000031355.16	protein_coding	-9.09193945010991	1.83739550319654	5.77843517800153e-12	2.57547297475857e-10	Down
955	Arhgap8	ENSMUSG00000078954.9	protein_coding	3.87612924253444	1.6648317324164	1.02653413842557e-06	1.87501718963794e-05	Up
956	Arhgap9	ENSMUSG00000040345.10	protein_coding	5.73240200758284	0.812259189613173	2.52831636543277e-06	4.29127559465231e-05	Up
957	Arhgdia	ENSMUSG00000025132.13	protein_coding	-1.2292665873788	10.6691351846332	0.000667415602441162	0.00600010418728709	No
958	Arhgdig	ENSMUSG00000073433.11	protein_coding	-1.44447583140622	1.41338332836298	0.149714205942291	0.428460867921665	No
959	Arhgef1	ENSMUSG00000040940.18	protein_coding	-0.281893712022707	6.48629305176319	0.482485088255702	0.78373006913764	No
960	Arhgef10	ENSMUSG00000071176.10	protein_coding	-0.0541732239756293	3.19948156490475	0.92453242093669	0.985555019069657	No
961	Arhgef10l	ENSMUSG00000040964.16	protein_coding	0.802316133313739	5.58361844354518	0.0315343512615559	0.148166970404148	No
962	Arhgef11	ENSMUSG00000041977.18	protein_coding	-0.496597653102829	3.15926306953156	0.286936219501155	0.613416427367948	No
963	Arhgef12	ENSMUSG00000059495.14	protein_coding	0.0467133995665944	4.85980275594068	0.910360490430868	0.981888994343805	No
964	Arhgef16	ENSMUSG00000029032.12	protein_coding	-5.83576343203572	4.47885459742069	2.72617217601306e-22	4.10808183380635e-20	Down
965	Arhgef17	ENSMUSG00000032875.8	protein_coding	-6.4382864290314	4.26777808508131	8.40752060570527e-25	1.49890698347912e-22	Down
966	Arhgef18	ENSMUSG00000004568.12	protein_coding	-0.227043087984422	4.70805298184688	0.653427922046823	0.883663529622723	No
967	Arhgef19	ENSMUSG00000028919.11	protein_coding	1.70608978707698	2.34330230706696	0.0138673079197832	0.0785379792611255	No
968	Arhgef2	ENSMUSG00000028059.15	protein_coding	0.669317658559454	7.54993423630656	0.0916014440575814	0.313959307343716	No
969	Arhgef26	ENSMUSG00000036885.14	protein_coding	-2.04125136465746	3.41341351636989	4.56950825902384e-05	0.000578408355427237	Down
970	Arhgef28	ENSMUSG00000021662.10	protein_coding	0.939660232707956	3.31515534644979	0.072582507363934	0.268571434042929	No
971	Arhgef3	ENSMUSG00000021895.10	protein_coding	-1.23395147877623	6.3707045542453	0.00146362784601161	0.0119324941111211	No
972	Arhgef37	ENSMUSG00000045094.8	protein_coding	-2.72650006661113	-0.181252098469955	0.0373282563836148	0.168329557999215	No
973	Arhgef39	ENSMUSG00000051517.14	protein_coding	0.0598068250028682	2.75707219249008	0.945481182634355	0.991546329265658	No
974	Arhgef4	ENSMUSG00000037509.21	protein_coding	-5.28434774229332	2.20973376475927	7.65812132254885e-10	2.59883377214004e-08	Down
975	Arhgef4	ENSMUSG00000118272.1	protein_coding	-5.28434774229332	2.20973376475927	7.65812132254885e-10	2.59883377214004e-08	Down
976	Arhgef40	ENSMUSG00000004562.16	protein_coding	-0.539206894137188	5.14762417212931	0.23034450261207	0.546830591534806	No
977	Arhgef5	ENSMUSG00000033542.13	protein_coding	-1.12995299217647	5.02760825430569	0.00630108589627931	0.0415254030057403	No
978	Arhgef7	ENSMUSG00000031511.15	protein_coding	-0.0786997542591475	5.9915787477254	0.841331065351896	0.96083379413812	No
979	Arhgef9	ENSMUSG00000025656.17	protein_coding	-1.07666362044535	0.380078776450998	0.220624927096991	0.533563302864675	No
980	Arid1a	ENSMUSG00000007880.16	protein_coding	-0.164867585339614	5.0897738492381	0.693617328770114	0.902948751977275	No
981	Arid1b	ENSMUSG00000069729.14	protein_coding	0.337948219539778	4.41189082417095	0.397628050010411	0.719127854983823	No
982	Arid2	ENSMUSG00000033237.19	protein_coding	0.160011884477716	5.22599628660636	0.685551165873235	0.899430623717185	No
983	Arid3b	ENSMUSG00000004661.15	protein_coding	-1.04947287139372	0.260578056708627	0.26665127139828	0.591614701793649	No
984	Arid4a	ENSMUSG00000048118.17	protein_coding	-0.255501820840596	4.48897731606129	0.525632209445819	0.812784327774881	No
985	Arid4b	ENSMUSG00000039219.18	protein_coding	0.788066199911306	5.47866122926992	0.0394581667617657	0.174942723247086	No
986	Arid5a	ENSMUSG00000037447.16	protein_coding	-0.273567612885875	6.00019738862793	0.492239123896743	0.791322939418422	No
987	Arid5b	ENSMUSG00000019947.10	protein_coding	0.870898688443234	5.83918223596088	0.0176342502776859	0.0948301767889974	No
988	Arih1	ENSMUSG00000025234.11	protein_coding	0.455437190656821	4.52877972903774	0.28408658951739	0.611351249593867	No
989	Arih2	ENSMUSG00000064145.12	protein_coding	0.155181356540622	6.63759929908857	0.666476100801105	0.890621645075006	No
990	Arl1	ENSMUSG00000060904.14	protein_coding	0.125269845138078	7.94936424305408	0.714300455579091	0.910658624645914	No
991	Arl10	ENSMUSG00000025870.10	protein_coding	0.428459257028665	3.0663503822062	0.377232436394625	0.70120036620197	No
992	Arl13b	ENSMUSG00000022911.11	protein_coding	-0.914173556702832	4.09105620818871	0.034246269285581	0.157632464224322	No
993	Arl14ep	ENSMUSG00000027122.15	protein_coding	-0.433982756521382	5.49859245781011	0.251576533777673	0.574086130261003	No
994	Arl15	ENSMUSG00000042348.10	protein_coding	-0.553493167269725	4.43785192939271	0.189933000718222	0.494281360873087	No
995	Arl16	ENSMUSG00000057594.12	protein_coding	-2.48284141972754	5.68821706892331	6.19733180920544e-10	2.14332858035307e-08	Down
996	Arl2	ENSMUSG00000024944.6	protein_coding	1.16407077112668	6.42352282605823	0.0138486877309138	0.0785027717411136	No
997	Arl2bp	ENSMUSG00000031776.17	protein_coding	0.358775048827988	3.57007179893345	0.47291894584205	0.777204494397263	No
998	Arl3	ENSMUSG00000025035.9	protein_coding	-0.0671545276432321	5.80630801589362	0.867496814029214	0.967639643283556	No
999	Arl4a	ENSMUSG00000047446.18	protein_coding	-1.48196158975019	3.05165412623084	0.00230279372458236	0.0176445296402927	No
1000	Arl4c	ENSMUSG00000049866.12	protein_coding	0.551429504698954	4.46123166208132	0.265444485332423	0.590197838633025	No
1001	Arl4d	ENSMUSG00000034936.2	protein_coding	0.40502363321736	0.676255973110504	0.622155514094184	0.868111866310596	No
1002	Arl5a	ENSMUSG00000036093.7	protein_coding	0.546813579722097	4.54611226466705	0.238620880013902	0.558414327826949	No
1003	Arl5b	ENSMUSG00000017418.13	protein_coding	-0.675233442316004	4.54597247109652	0.211576274159609	0.523481719763942	No
1004	Arl5c	ENSMUSG00000038352.15	protein_coding	-0.707617088391201	2.39188285992031	0.297725012160173	0.624949256935113	No
1005	Arl6	ENSMUSG00000022722.18	protein_coding	-0.470260848217844	5.64523048823498	0.207181703036554	0.518502091246498	No
1006	Arl6ip1	ENSMUSG00000030654.9	protein_coding	-0.8360319919764	8.96126743382602	0.0855191715526001	0.299945046692384	No
1007	Arl6ip4	ENSMUSG00000029404.15	protein_coding	-1.42941841414338	6.04172113128551	0.000158002544014996	0.0016806690774301	No
1008	Arl6ip5	ENSMUSG00000035199.6	protein_coding	0.355865014909337	7.55680906470832	0.317553786777249	0.643944512208854	No
1009	Arl6ip6	ENSMUSG00000026960.6	protein_coding	-0.230481779149675	5.93407489872002	0.545365072438323	0.82423846410356	No
1010	Arl8a	ENSMUSG00000026426.10	protein_coding	-0.940816140711482	2.89978596364433	0.0584040257736408	0.232477408252436	No
1011	Arl8b	ENSMUSG00000030105.8	protein_coding	-0.202691544258427	7.50011964981286	0.553533397610928	0.829329838415618	No
1012	Armc1	ENSMUSG00000027599.9	protein_coding	0.386965986142686	6.46673216822027	0.285418505014043	0.612370397088527	No
1013	Armc10	ENSMUSG00000038525.16	protein_coding	-0.13209292408508	5.53382116254735	0.726986371391475	0.916479268527366	No
1014	Armc2	ENSMUSG00000071324.11	protein_coding	-2.06481776974008	2.91167076112063	0.000106079931813879	0.0011946261360321	Down
1015	Armc5	ENSMUSG00000042178.6	protein_coding	-0.556743689789865	4.92857730802699	0.187153435643699	0.490675010656536	No
1016	Armc6	ENSMUSG00000002343.11	protein_coding	0.433993601977106	4.93519020889308	0.305468815363538	0.632835395232678	No
1017	Armc7	ENSMUSG00000057219.11	protein_coding	-1.17439381967436	3.50918025491765	0.0268760516976048	0.13155338839454	No
1018	Armc8	ENSMUSG00000032468.11	protein_coding	-0.426993615898112	5.58659306336932	0.264220584237578	0.589132315532723	No
1019	Armc9	ENSMUSG00000062590.13	protein_coding	-1.22496004951558	4.82536219367758	0.00356874594386484	0.025783782053334	No
1020	Armcx1	ENSMUSG00000033460.14	protein_coding	8.22138461553131	0.950054451702773	7.49709620570428e-05	0.000889393100016914	Up
1021	Armcx3	ENSMUSG00000049047.11	protein_coding	-1.24734947727259	5.25115658270956	0.00126385810199394	0.0104698402192666	No
1022	Armcx5	ENSMUSG00000072969.2	protein_coding	0.181278057397713	3.4468917857035	0.710509192094844	0.909062134572726	No
1023	Armh3	ENSMUSG00000039901.10	protein_coding	-0.0175295254458273	4.29535857667815	0.975862526722471	0.998504686142533	No
1024	Armt1	ENSMUSG00000061759.15	protein_coding	0.0522831360440257	4.86694207815915	0.900299170525418	0.978868484840297	No
1025	Arnt	ENSMUSG00000015522.18	protein_coding	-0.660944677021327	5.52419955876188	0.122293788868956	0.377994570840424	No
1026	Arntl	ENSMUSG00000055116.8	protein_coding	0.197411623963242	4.34045200327669	0.669484304725076	0.891096985195585	No
1027	Arntl2	ENSMUSG00000040187.15	protein_coding	8.41025636910645	3.35371812927273	3.47462970611188e-22	5.17433680234873e-20	Up
1028	Arpc1a	ENSMUSG00000029621.14	protein_coding	-0.976276193331271	8.31799312155556	0.00867605333692153	0.0539398247243383	No
1029	Arpc1b	ENSMUSG00000029622.16	protein_coding	-0.809860101563514	10.8583746517581	0.0398510037035873	0.176094463239191	No
1030	Arpc2	ENSMUSG00000006304.14	protein_coding	-0.399093607559725	8.26770742964015	0.244713630421026	0.564577334314648	No
1031	Arpc3	ENSMUSG00000029465.14	protein_coding	-0.01841287287576	7.06566635777988	0.960287300640511	0.994795877645042	No
1032	Arpc4	ENSMUSG00000079426.13	protein_coding	0.189650109392981	8.17193892432525	0.573756229725379	0.842334302466232	No
1033	Arpc5	ENSMUSG00000008475.13	protein_coding	0.0794844890464457	8.99197977587885	0.851030706878494	0.963364933613663	No
1034	Arpc5l	ENSMUSG00000026755.14	protein_coding	-0.463286899840093	6.90549582727486	0.181956141268656	0.481740396607121	No
1035	Arpin	ENSMUSG00000039043.5	protein_coding	-0.0782951169577086	6.24546803829442	0.829505238311059	0.95756505555434	No
1036	Arpp19	ENSMUSG00000007656.13	protein_coding	-0.653777269548382	7.0584776388911	0.064834886798352	0.248690908210163	No
1037	Arrb2	ENSMUSG00000060216.15	protein_coding	-0.259666609193861	2.13785671992804	0.689953545883216	0.901096985533404	No
1038	Arrdc1	ENSMUSG00000026972.15	protein_coding	-0.302803549246312	5.90236125272397	0.402429851448894	0.723984800972157	No
1039	Arrdc2	ENSMUSG00000002910.11	protein_coding	0.524881126060408	1.24914791718301	0.54019429009593	0.821947268185393	No
1040	Arrdc3	ENSMUSG00000074794.10	protein_coding	0.636349138491143	5.02616801061705	0.300418387953693	0.627922053288944	No
1041	Arrdc4	ENSMUSG00000042659.15	protein_coding	-0.757418903915826	3.91410940954727	0.257733178303502	0.581945517475157	No
1042	Arsa	ENSMUSG00000022620.14	protein_coding	0.200559860236499	4.55047868142872	0.717762131625638	0.912100498154535	No
1043	Arsb	ENSMUSG00000042082.7	protein_coding	-0.011466850915484	6.04726743896409	0.97874882101691	0.998825578701788	No
1044	Arsg	ENSMUSG00000020604.13	protein_coding	4.36484748042619	0.367426925782752	0.00019772959490476	0.00203982168891968	Up
1045	Arsk	ENSMUSG00000021592.17	protein_coding	-0.166639693164525	3.44656230909944	0.780053388341474	0.939653497939208	No
1046	Artn	ENSMUSG00000028539.14	protein_coding	0.776972717649973	5.26923234812545	0.0769456018010245	0.279557240986615	No
1047	Arv1	ENSMUSG00000031982.5	protein_coding	0.243821551551527	3.05921220731092	0.612243799945573	0.862244004006221	No
1048	Arvcf	ENSMUSG00000000325.16	protein_coding	0.952720812002179	4.24825874492992	0.0248655605503454	0.123958760491244	No
1049	As3mt	ENSMUSG00000003559.8	protein_coding	2.34253027676072	1.68726942049863	0.020538750905509	0.107473959885049	No
1050	Asah1	ENSMUSG00000031591.14	protein_coding	-0.421690568923752	7.45718223228369	0.272330555001471	0.597388865811721	No
1051	Asah2	ENSMUSG00000024887.10	protein_coding	-1.42039485153975	2.25092063584415	0.0121239633067834	0.0705262534638163	No
1052	Asap1	ENSMUSG00000022377.16	protein_coding	0.909337257322999	6.7744854931737	0.0132513259320979	0.0757611940598444	No
1053	Asap2	ENSMUSG00000052632.16	protein_coding	0.0880803828688964	2.25460517041345	0.909418648847428	0.98133816875377	No
1054	Asap3	ENSMUSG00000036995.7	protein_coding	1.48811550031462	3.082410041535	0.00648250168154478	0.0424498221857185	No
1055	Asb1	ENSMUSG00000026311.16	protein_coding	-0.565069285448177	3.32464646499611	0.214098993489008	0.526405362021974	No
1056	Asb13	ENSMUSG00000033781.7	protein_coding	-0.571526557635624	4.48767233968726	0.198599224219396	0.509055420995677	No
1057	Asb3	ENSMUSG00000020305.13	protein_coding	0.0203684346717109	4.37330337669764	0.965818947147325	0.996400348288203	No
1058	Asb6	ENSMUSG00000039483.10	protein_coding	-0.165206077691492	5.14759757667784	0.70583756239592	0.907976815529223	No
1059	Asb7	ENSMUSG00000030509.17	protein_coding	-0.0495162470570838	4.0728921468028	0.909220390507523	0.98133816875377	No
1060	Asb8	ENSMUSG00000048175.13	protein_coding	-0.0975042959842958	5.9606946014793	0.793230594255074	0.944119686138291	No
1061	Ascc1	ENSMUSG00000044475.14	protein_coding	-0.0927127000427048	5.35763678877018	0.857397013176704	0.965523404458702	No
1062	Ascc2	ENSMUSG00000020412.16	protein_coding	-0.325666725205734	6.30290894970135	0.375556359289282	0.700013605637422	No
1063	Ascc3	ENSMUSG00000038774.9	protein_coding	-0.364290817019671	5.20185594366901	0.489129495979966	0.78931682306405	No
1064	Asdurf	ENSMUSG00000117809.1	protein_coding	-1.02755567201521	0.859123820516493	0.306378367299747	0.633713515499832	No
1065	Asf1a	ENSMUSG00000019857.7	protein_coding	0.729997427604473	4.61428725017805	0.0820276968813995	0.291477746433276	No
1066	Asf1b	ENSMUSG00000005470.8	protein_coding	0.23506833067371	6.08124411176051	0.689068259310951	0.900777125372958	No
1067	Ash1l	ENSMUSG00000028053.13	protein_coding	0.115630998123894	5.45153490089777	0.774023819366656	0.93658287979573	No
1068	Ash2l	ENSMUSG00000031575.18	protein_coding	-0.368220839572981	3.80422521190783	0.398721934023594	0.720211093257682	No
1069	Asic1	ENSMUSG00000023017.10	protein_coding	2.56202741416349	0.247986772309063	0.0163516859202953	0.0896015759216874	No
1070	Asl	ENSMUSG00000025533.15	protein_coding	-0.543013697675076	6.53798535769998	0.222813407787002	0.537316082257168	No
1071	Asna1	ENSMUSG00000052456.9	protein_coding	-0.19517797636895	6.10351713053047	0.590792649734531	0.852259597646749	No
1072	Asns	ENSMUSG00000029752.12	protein_coding	-0.0895048204199118	8.51854332197337	0.840351920505017	0.960711674301546	No
1073	Asnsd1	ENSMUSG00000026095.15	protein_coding	-0.308406539574814	6.37378060713844	0.410809307233735	0.729316158620564	No
1074	Asph	ENSMUSG00000028207.18	protein_coding	-0.7914620951638	5.90711814003492	0.0319559598443395	0.149592655218066	No
1075	Aspm	ENSMUSG00000033952.14	protein_coding	0.480672206447702	4.5838520967607	0.652212939931891	0.88345730261721	No
1076	Aspscr1	ENSMUSG00000025142.18	protein_coding	-0.201073204796999	5.63185221760877	0.618912125108954	0.866800953186824	No
1077	Asrgl1	ENSMUSG00000024654.8	protein_coding	-0.373459653978161	4.03075413339857	0.402872947361655	0.724328878054434	No
1078	Ass1	ENSMUSG00000076441.9	protein_coding	-0.503464606712572	6.0223594226522	0.566259647204447	0.837839230194493	No
1079	Aste1	ENSMUSG00000032567.16	protein_coding	-1.26946141342023	3.35080401576435	0.00630007913010101	0.0415254030057403	No
1080	Asxl1	ENSMUSG00000042548.14	protein_coding	-0.0512441095870306	4.26274757890731	0.908819211149709	0.981325360431801	No
1081	Asxl2	ENSMUSG00000037486.18	protein_coding	-0.589314737138165	5.11838665588537	0.139116747471627	0.409364677262866	No
1082	Atad1	ENSMUSG00000013662.6	protein_coding	-0.227285705648761	7.46854329324663	0.513407244071593	0.805691655772158	No
1083	Atad2	ENSMUSG00000022360.8	protein_coding	-0.327942656605441	6.77597248948479	0.679086658143512	0.895658932777332	No
1084	Atad2b	ENSMUSG00000052812.5	protein_coding	-1.76247897802834	2.53382416596855	0.00153693103673648	0.0124468797588038	No
1085	Atad3a	ENSMUSG00000029036.18	protein_coding	-0.0907356952576606	5.66887403559551	0.834564611782065	0.958796872475257	No
1086	Atad5	ENSMUSG00000017550.14	protein_coding	-0.118108839197188	4.08252708536816	0.868223896274764	0.968042951180685	No
1087	Atat1	ENSMUSG00000024426.17	protein_coding	0.477589842480733	3.17013980351991	0.405933545703964	0.726406457911899	No
1088	Ate1	ENSMUSG00000030850.17	protein_coding	-0.32803322316224	5.83845040360133	0.382845389054889	0.705375465391885	No
1089	Atf1	ENSMUSG00000023027.13	protein_coding	0.27409482456197	5.03270367207076	0.556472174401073	0.83143733782264	No
1090	Atf2	ENSMUSG00000027104.18	protein_coding	-0.049595311231307	6.03284959772786	0.900399059151131	0.978893007878985	No
1091	Atf3	ENSMUSG00000026628.13	protein_coding	-1.57188334143266	4.95485858249794	0.000320191657954643	0.00314648662572271	No
1092	Atf4	ENSMUSG00000042406.8	protein_coding	0.668145980418619	7.56218564594117	0.130279418149943	0.393386659098753	No
1093	Atf5	ENSMUSG00000038539.15	protein_coding	0.79716650338476	2.09365700414345	0.217682478568672	0.53110688732241	No
1094	Atf6	ENSMUSG00000026663.6	protein_coding	-0.430195169785059	5.75324553178709	0.366264064097704	0.692950603182952	No
1095	Atf6b	ENSMUSG00000015461.15	protein_coding	-0.277181615795998	5.79868783059666	0.457521206719886	0.767161668387908	No
1096	Atf7	ENSMUSG00000099083.7	protein_coding	1.11716409778704	6.20398405301342	0.00491694741433986	0.0338811356731547	No
1097	Atf7ip	ENSMUSG00000030213.12	protein_coding	-0.133285251337395	5.97496321072702	0.760486356581725	0.929685569909263	No
1098	Atf7ip2	ENSMUSG00000039200.16	protein_coding	1.24056976103871	0.887607716188422	0.241275567866084	0.560483895097508	No
1099	Atg10	ENSMUSG00000021619.6	protein_coding	-1.08021939189471	2.99883254370333	0.0506300819823173	0.209504928974231	No
1100	Atg101	ENSMUSG00000037204.7	protein_coding	-0.129206614905812	6.05455938896689	0.761540723489246	0.929833363357468	No
1101	Atg12	ENSMUSG00000032905.5	protein_coding	0.755291893207422	6.25949192747571	0.152294764159966	0.433277215353104	No
1102	Atg13	ENSMUSG00000027244.14	protein_coding	-0.0734926727739227	5.48592850000644	0.859632044261511	0.966044421408562	No
1103	Atg14	ENSMUSG00000037526.7	protein_coding	-0.223408579437975	3.83196635931683	0.685317742499574	0.899217578994465	No
1104	Atg16l1	ENSMUSG00000026289.15	protein_coding	-0.193944229737178	4.84790553334279	0.63111156581032	0.872309478054928	No
1105	Atg16l2	ENSMUSG00000047767.17	protein_coding	-0.488577638291679	4.51361173784918	0.255573705317312	0.578856728481377	No
1106	Atg2a	ENSMUSG00000024773.15	protein_coding	0.193239077556188	4.83985897959336	0.65612330427877	0.885576189810089	No
1107	Atg2b	ENSMUSG00000041341.10	protein_coding	-0.124385550537385	4.81471553691863	0.814561967205755	0.952362319686849	No
1108	Atg3	ENSMUSG00000022663.3	protein_coding	0.119477315943578	5.15079148887024	0.766775756037698	0.932383509293751	No
1109	Atg4a	ENSMUSG00000079418.3	protein_coding	-0.651722719399086	4.77726044882131	0.108283394216404	0.348057695274565	No
1110	Atg4a-ps	ENSMUSG00000087119.4	protein_coding	-1.52985059165807	0.274436434259956	0.244291133551876	0.564437485085963	No
1111	Atg4b	ENSMUSG00000026280.17	protein_coding	-0.671723711744794	6.57665518351315	0.0644319288573614	0.248047299644155	No
1112	Atg4c	ENSMUSG00000028550.15	protein_coding	-1.04140193537353	3.70032013801946	0.0386545907625563	0.172693825578538	No
1113	Atg4d	ENSMUSG00000002820.6	protein_coding	-0.167667714517824	5.26436689158603	0.661806729168733	0.888337404345008	No
1114	Atg5	ENSMUSG00000038160.7	protein_coding	-0.277764634687214	5.93599783220857	0.456474929735126	0.766625933473162	No
1115	Atg7	ENSMUSG00000030314.16	protein_coding	-0.186794261626922	5.06954361081059	0.64459759897578	0.879020473799841	No
1116	Atg9a	ENSMUSG00000033124.15	protein_coding	0.257113782435119	5.13530605689783	0.544411705689616	0.824000576335613	No
1117	Atg9b	ENSMUSG00000038295.14	protein_coding	-0.972549174342304	2.65750740450716	0.250991080291826	0.573473843742588	No
1118	Atic	ENSMUSG00000026192.13	protein_coding	-0.346079904718984	5.83797666304425	0.487514493645872	0.788691466985635	No
1119	Atl1	ENSMUSG00000021066.9	protein_coding	0.406139653368344	3.15751120318621	0.603867801719021	0.85869601137897	No
1120	Atl2	ENSMUSG00000059811.13	protein_coding	1.09486358185631	6.50530612357882	0.0667831948940098	0.253932616692213	No
1121	Atl3	ENSMUSG00000024759.14	protein_coding	0.530277678786765	6.69957498953171	0.180008180005608	0.478934660832542	No
1122	Atm	ENSMUSG00000034218.16	protein_coding	-0.644835814987985	3.85335667845168	0.222105758834943	0.536018054400898	No
1123	Atmin	ENSMUSG00000047388.10	protein_coding	-0.350399169422502	3.69742128510862	0.45346194123174	0.76387760263928	No
1124	Atn1	ENSMUSG00000004263.15	protein_coding	0.479443132843973	4.76189922891931	0.322395550773646	0.65023627815373	No
1125	Atoh8	ENSMUSG00000037621.8	protein_coding	6.99704244377716	3.67908371686659	3.45351747138062e-08	8.52136923055279e-07	Up
1126	Atox1	ENSMUSG00000018585.9	protein_coding	-0.298244915970173	7.92014696982571	0.39115926387808	0.713237390113617	No
1127	Atp10a	ENSMUSG00000025324.8	protein_coding	0.0702397342032051	3.4949299069727	0.933166917279348	0.988102935110776	No
1128	Atp10b	ENSMUSG00000055415.7	protein_coding	-7.20038998673261	0.160941945152384	0.000124738751641551	0.00137788000679647	Down
1129	Atp10d	ENSMUSG00000046808.17	polymorphic_pseudogene	-0.335104283717654	4.12824445347719	0.53004765707714	0.81581888984011	No
1130	Atp11a	ENSMUSG00000031441.15	protein_coding	-1.09263384676221	7.03010313902221	0.00344920426509792	0.0250631616461593	No
1131	Atp11b	ENSMUSG00000037400.17	protein_coding	-0.457585856040227	5.86854191296188	0.427379888565983	0.742387076913436	No
1132	Atp11c	ENSMUSG00000062949.13	protein_coding	0.159812628626779	4.41394172723187	0.838153871605646	0.960383063889225	No
1133	Atp13a1	ENSMUSG00000031862.10	protein_coding	0.0619413337422704	6.51402860431409	0.880299439117069	0.973489026733274	No
1134	Atp13a2	ENSMUSG00000036622.15	protein_coding	-0.147162518865413	3.49669899816238	0.774283978104619	0.936629070608588	No
1135	Atp13a3	ENSMUSG00000022533.14	protein_coding	0.0307840663471859	4.87499179539322	0.960717137661596	0.994820758545964	No
1136	Atp13a4	ENSMUSG00000038094.15	protein_coding	-1.07613742508871	1.77227190757501	0.104314495714324	0.34008384174992	No
1137	Atp1a1	ENSMUSG00000033161.10	protein_coding	0.467781121453855	6.850476081214	0.195199418510451	0.50307205790526	No
1138	Atp1a3	ENSMUSG00000040907.15	protein_coding	4.21682955332965	3.02367525271076	9.97271415750289e-11	3.83691841354625e-09	Up
1139	Atp1b1	ENSMUSG00000026576.12	protein_coding	4.6613994932165	6.56120385713017	5.98065023598379e-17	4.70205407994303e-15	Up
1140	Atp1b3	ENSMUSG00000032412.8	protein_coding	-0.0564664167522452	8.25131826049553	0.870471791297053	0.969252536388677	No
1141	Atp23	ENSMUSG00000025436.12	protein_coding	-0.60009432748439	3.74862672011405	0.173287331902446	0.468090278963116	No
1142	Atp2a2	ENSMUSG00000029467.15	protein_coding	-0.075298075242768	6.15070185383811	0.848706924001162	0.962628337276587	No
1143	Atp2b1	ENSMUSG00000019943.10	protein_coding	0.634971098799126	7.63439385779109	0.075752042859269	0.276410884552501	No
1144	Atp2c1	ENSMUSG00000032570.17	protein_coding	-0.337433107632362	5.8626243587091	0.355455657219207	0.681977519934727	No
1145	Atp2c2	ENSMUSG00000034112.9	protein_coding	-2.40771766786804	2.61076477731978	0.00127625665115188	0.0105587298629284	Down
1146	Atp5a1	ENSMUSG00000025428.15	protein_coding	-0.0101847168628042	10.5457984096846	0.976541759751618	0.998725792052979	No
1147	Atp5b	ENSMUSG00000025393.12	protein_coding	0.966115475499826	11.5159014456794	0.0109146342163711	0.0649846848122415	No
1148	Atp5c1	ENSMUSG00000025781.14	protein_coding	0.442233409642846	8.71660830436579	0.207171416601772	0.518502091246498	No
1149	Atp5d	ENSMUSG00000003072.15	protein_coding	0.247585318631675	8.63881895076784	0.471196527940935	0.776065878478757	No
1150	Atp5e	ENSMUSG00000016252.7	protein_coding	-0.226417445660923	7.38038014644811	0.542416644614956	0.823645619905964	No
1151	Atp5f1	ENSMUSG00000000563.17	protein_coding	0.613402041671255	8.87501616804669	0.0727652213687538	0.269067390638075	No
1152	Atp5g1	ENSMUSG00000006057.15	protein_coding	0.225341921619657	7.99764549664531	0.539021556492442	0.820983342442331	No
1153	Atp5g2	ENSMUSG00000062683.11	protein_coding	0.168405385675408	5.43807705463402	0.656978286286493	0.885956810025957	No
1154	Atp5g3	ENSMUSG00000018770.9	protein_coding	0.941522332804785	7.9735065578823	0.0282144298523253	0.136625192452461	No
1155	Atp5h	ENSMUSG00000034566.10	protein_coding	-0.723409350860469	8.63728735648067	0.0565066696674958	0.226594539764977	No
1156	Atp5j	ENSMUSG00000022890.13	protein_coding	-0.546959856801275	7.87258957216743	0.124930403564003	0.383056949855973	No
1157	Atp5j2	ENSMUSG00000038690.15	protein_coding	-0.648239257284331	8.99450401278771	0.082819904700852	0.293568847298623	No
1158	Atp5k	ENSMUSG00000050856.16	protein_coding	0.195768030997777	6.45624925312777	0.615369971451777	0.864235337694063	No
1159	Atp5l	ENSMUSG00000038717.8	protein_coding	0.632960833918942	8.21062687511177	0.0752790395190386	0.275096977812252	No
1160	Atp5mpl	ENSMUSG00000021290.6	protein_coding	0.205852620192001	6.78129681305839	0.586089397991633	0.848920883370877	No
1161	Atp5o	ENSMUSG00000022956.11	protein_coding	-0.157126923062222	7.31822922608246	0.65789419562269	0.886483364721312	No
1162	Atp5o	ENSMUSG00000116933.1	protein_coding	-0.157126923062222	7.31822922608246	0.65789419562269	0.886483364721312	No
1163	Atp5s	ENSMUSG00000054894.6	protein_coding	-0.15770753845277	3.52672837658479	0.805198104911246	0.949227108876794	No
1164	Atp6ap1	ENSMUSG00000019087.13	protein_coding	0.110939018705422	8.77866311114832	0.780686688103619	0.939653497939208	No
1165	Atp6ap2	ENSMUSG00000031007.2	protein_coding	-0.799502005243675	8.41201806201903	0.0499511238868129	0.207509460505178	No
1166	Atp6v0a1	ENSMUSG00000019302.16	protein_coding	-0.366850021326165	6.09069626897829	0.324994726576488	0.653434659034794	No
1167	Atp6v0a2	ENSMUSG00000038023.12	protein_coding	-0.785631799297146	7.21622680681456	0.0395565246733317	0.175256034061965	No
1168	Atp6v0a4	ENSMUSG00000038600.12	protein_coding	4.68741310292596	2.20772834491756	1.0247472126951e-05	0.000155717289535348	Up
1169	Atp6v0b	ENSMUSG00000033379.13	protein_coding	-0.400806945984042	8.19802113746689	0.296670641503136	0.623946662094399	No
1170	Atp6v0c	ENSMUSG00000024121.13	protein_coding	-0.442839518009133	9.0392143733382	0.234166206398557	0.552483847268021	No
1171	Atp6v0c-ps2	ENSMUSG00000080242.5	processed_pseudogene	-0.407667416038507	7.0072298046371	0.294364004571728	0.621408863618109	No
1172	Atp6v0d1	ENSMUSG00000013160.7	protein_coding	-0.259232837462923	6.3567579070027	0.513952782172536	0.806247901442554	No
1173	Atp6v0e	ENSMUSG00000015575.15	protein_coding	-0.216582750420766	8.00124427639231	0.640514424596137	0.877639271112569	No
1174	Atp6v0e2	ENSMUSG00000039347.7	protein_coding	1.05905773316104	5.0021142653783	0.0123789222719953	0.0717311873405026	No
1175	Atp6v1a	ENSMUSG00000052459.13	protein_coding	-0.17428007721652	7.55923445286865	0.618166843892524	0.86614650670939	No
1176	Atp6v1b2	ENSMUSG00000006273.14	protein_coding	-0.405743905962756	7.59655726042099	0.239684545122546	0.559003699627438	No
1177	Atp6v1c1	ENSMUSG00000022295.8	protein_coding	-0.403792308728958	7.49015885884996	0.245112959025084	0.564577334314648	No
1178	Atp6v1c2	ENSMUSG00000020566.19	protein_coding	-1.77489445235012	2.41226391604978	0.00186214472344839	0.0146585994461503	No
1179	Atp6v1d	ENSMUSG00000021114.9	protein_coding	-0.832074590578514	7.29087222703392	0.0384384739355321	0.172109728714526	No
1180	Atp6v1e1	ENSMUSG00000019210.10	protein_coding	-0.567291815083141	7.99318668364861	0.180566431566052	0.479565650600731	No
1181	Atp6v1f	ENSMUSG00000004285.12	protein_coding	0.70337517315056	8.12172536833042	0.0973913223338753	0.326650598331265	No
1182	Atp6v1g1	ENSMUSG00000039105.6	protein_coding	-0.395923655361245	9.09448251360902	0.34670936533571	0.674144482948779	No
1183	Atp6v1g2	ENSMUSG00000024403.16	protein_coding	-2.18474102356334	0.45700548688853	0.00873764394543289	0.054242813664193	No
1184	Atp6v1h	ENSMUSG00000033793.12	protein_coding	-0.816728846332038	7.21798457260266	0.0237853174215274	0.119854517484751	No
1185	Atp7a	ENSMUSG00000033792.12	protein_coding	0.36497207645993	4.17888654279	0.37614931072077	0.700499922775269	No
1186	Atp8a1	ENSMUSG00000037685.15	protein_coding	-0.888481000958682	2.31388135793562	0.157386368671232	0.442612009473553	No
1187	Atp8a2	ENSMUSG00000021983.16	protein_coding	-1.1260617819347	0.510171037659155	0.224441201326929	0.53931298725991	No
1188	Atp8b1	ENSMUSG00000039529.9	protein_coding	-1.84226601156692	2.85836608690447	0.00776066943845753	0.0490437113090341	No
1189	Atp8b2	ENSMUSG00000060671.12	protein_coding	-0.139470125729887	3.74603405388763	0.751340442415895	0.925214706138798	No
1190	Atp9a	ENSMUSG00000027546.15	protein_coding	-0.040016216564162	6.59800721683527	0.916765547503723	0.984342887463069	No
1191	Atp9b	ENSMUSG00000024566.10	protein_coding	-0.490531364652229	6.00158982273008	0.20208376955171	0.514185590607622	No
1192	Atpaf1	ENSMUSG00000028710.17	protein_coding	-0.255552222642816	4.40084061701172	0.531226841541606	0.816373590422441	No
1193	Atpaf2	ENSMUSG00000042709.14	protein_coding	-0.329867172051273	5.5231702696772	0.383514546779552	0.705702447032355	No
1194	Atpif1	ENSMUSG00000054428.12	protein_coding	0.128658001379963	7.49465921458092	0.723468464121974	0.914029725407321	No
1195	Atr	ENSMUSG00000032409.15	protein_coding	-0.194142629789026	3.84638749515336	0.749002868841953	0.924056125627293	No
1196	Atraid	ENSMUSG00000013622.15	protein_coding	-0.0849375254561278	6.81536723132343	0.862614633127123	0.96622540034419	No
1197	Atrip	ENSMUSG00000025646.9	protein_coding	-0.23902869787962	5.01473174920019	0.554580066381698	0.829745507447438	No
1198	Atrn	ENSMUSG00000027312.14	protein_coding	-0.156570175552874	4.46799560804342	0.704105837325279	0.907039658952105	No
1199	Atrnl1	ENSMUSG00000054843.9	protein_coding	0.131035308017723	4.02726843233163	0.787681360917842	0.941785349891103	No
1200	Atrx	ENSMUSG00000031229.16	protein_coding	-0.200325429684261	6.61065226057278	0.596220209247261	0.854966832250616	No
1201	Atxn1	ENSMUSG00000046876.16	protein_coding	1.03317812564236	4.45965266401048	0.0239357173460832	0.120324984180588	No
1202	Atxn10	ENSMUSG00000016541.10	protein_coding	0.0108009738998606	8.3404374812398	0.976780482096481	0.998737046068375	No
1203	Atxn1l	ENSMUSG00000069895.4	protein_coding	-0.341817133411159	3.85267690347337	0.495461550895829	0.793365251263682	No
1204	Atxn2	ENSMUSG00000042605.16	protein_coding	0.515615221605312	4.07075533261448	0.214155622515442	0.526405362021974	No
1205	Atxn2l	ENSMUSG00000032637.15	protein_coding	0.0223718765763765	6.03645186668735	0.958232718623461	0.994450254352363	No
1206	Atxn3	ENSMUSG00000021189.11	protein_coding	-1.25593443730075	4.13884500946665	0.0405533487785614	0.178175733717122	No
1207	Atxn7	ENSMUSG00000021738.5	protein_coding	-0.563751276119664	3.06524686132695	0.244926360015328	0.564577334314648	No
1208	Atxn7l1	ENSMUSG00000020564.17	protein_coding	-0.512891941729639	3.06400705664126	0.28818691031244	0.614299563280246	No
1209	Atxn7l2	ENSMUSG00000048997.17	protein_coding	0.422297932139796	1.91437722212341	0.501163327615822	0.79674480464374	No
1210	Atxn7l3	ENSMUSG00000059995.12	protein_coding	0.304589312416097	2.82323572006419	0.533192256568195	0.817187018239522	No
1211	Atxn7l3b	ENSMUSG00000074748.3	protein_coding	-0.481532532003737	6.72865838393408	0.183578394272716	0.48415814247652	No
1212	AU018091	ENSMUSG00000054753.9	protein_coding	1.88118925886143	2.17386994029243	0.0150349428286324	0.0838749697332876	No
1213	AU020206	ENSMUSG00000097415.2	lincRNA	0.202808402301861	3.09382474168867	0.75693992315562	0.92788192867688	No
1214	AU022252	ENSMUSG00000078584.9	protein_coding	-0.391209519854759	4.54624078615757	0.362048452453083	0.689010709051006	No
1215	AU040320	ENSMUSG00000028830.14	protein_coding	-0.789779425154682	5.28752891753009	0.0403182575753607	0.17732748588913	No
1216	AU041133	ENSMUSG00000078435.5	protein_coding	-0.605965064882929	1.54409897773644	0.428673180527356	0.743627196585243	No
1217	Auh	ENSMUSG00000021460.17	protein_coding	0.061013952688613	4.80172556444944	0.896685763862352	0.977813134014095	No
1218	Aunip	ENSMUSG00000078521.2	protein_coding	-0.0767970142730239	2.83601164924241	0.928685602741178	0.986802251259179	No
1219	Aup1	ENSMUSG00000068328.9	protein_coding	-0.205643004832958	7.35995014240624	0.563697400361551	0.836590654681265	No
1220	Aurka	ENSMUSG00000027496.15	protein_coding	-0.0784585631460935	6.08883646555861	0.919322466000253	0.984941422760617	No
1221	Aurkaip1	ENSMUSG00000065990.12	protein_coding	-0.990710515293221	6.58264945997553	0.00922570390668434	0.0568267445502727	No
1222	Aurkb	ENSMUSG00000020897.12	protein_coding	-0.0201245177354646	6.06917233517339	0.975269572357602	0.998442688002706	No
1223	Auts2	ENSMUSG00000029673.17	protein_coding	10.9417495349164	3.60697502256866	2.85935073847595e-21	3.73130532449779e-19	Up
1224	AV356131	ENSMUSG00000108461.1	bidirectional_promoter_lncRNA	1.60155214204073	1.48490362366563	0.0300785063213681	0.143348544057183	No
1225	Aven	ENSMUSG00000003604.14	protein_coding	-0.889306215199822	1.00597284353606	0.230847319842348	0.547613451005331	No
1226	Avl9	ENSMUSG00000029787.10	protein_coding	-0.945661106940268	5.01218462344798	0.0816912004307796	0.290606216461087	No
1227	Avpi1	ENSMUSG00000018821.3	protein_coding	-0.118194201128126	6.51034522445681	0.794923137332732	0.94494148598095	No
1228	AW146154	ENSMUSG00000074166.7	protein_coding	-0.262084307150936	3.18682335329979	0.623892427121087	0.868877802013282	No
1229	AW209491	ENSMUSG00000039182.6	protein_coding	-0.318105514045159	5.49568011708735	0.39528327217281	0.717385348427117	No
1230	AW549877	ENSMUSG00000041935.10	protein_coding	-0.159982160197695	5.10439746765804	0.711091085619283	0.909282852992109	No
1231	AW554918	ENSMUSG00000033632.16	protein_coding	-0.675785097330278	3.36488239538816	0.226335659772111	0.541887040173137	No
1232	Axin1	ENSMUSG00000024182.16	protein_coding	-0.100889061634344	3.96035039817322	0.813663497498901	0.952184263321433	No
1233	Axl	ENSMUSG00000002602.16	protein_coding	1.45633810817531	7.9701394576055	0.0102544133349515	0.0618096971399126	No
1234	Azi2	ENSMUSG00000039285.12	protein_coding	-0.0232480856747109	6.03267495713884	0.950736561644837	0.992023203943075	No
1235	Azin1	ENSMUSG00000037458.15	protein_coding	0.716595250137583	8.18736343118963	0.229533919160846	0.545315380769142	No
1236	Azin2	ENSMUSG00000028789.16	protein_coding	-0.504044213043853	1.11903890785824	0.561365923703601	0.835000497436252	No
1237	B020031M17Rik	ENSMUSG00000078537.3	protein_coding	-1.85224378466656	0.760076620867832	0.433877728767589	0.747417568146454	No
1238	B130055M24Rik	ENSMUSG00000086502.1	processed_transcript	-0.377578874374882	2.37831058074781	0.540013426199082	0.821869658389801	No
1239	B230118H07Rik	ENSMUSG00000027165.16	protein_coding	-0.423946330972877	4.99769935072478	0.283800612027009	0.611151437059865	No
1240	B230208H11Rik	ENSMUSG00000097378.8	lincRNA	-0.615706296883837	0.921385635711375	0.426147992513032	0.741373099842235	No
1241	B230219D22Rik	ENSMUSG00000045767.9	protein_coding	-0.0613531691594273	5.00129030744139	0.90806343767601	0.981158087418091	No
1242	B230220B15Rik	ENSMUSG00000114627.1	lincRNA	6.72231531774365	-0.299422216382264	0.000155745380805794	0.00166224707440113	Up
1243	B230307C23Rik	ENSMUSG00000080717.10	protein_coding	-1.33000967301924	2.86526649639057	0.0257545785519548	0.127145653397287	No
1244	B230312C02Rik	ENSMUSG00000084843.1	lincRNA	0.795337100023677	1.03549552883644	0.288368463028221	0.614299563280246	No
1245	B230354K17Rik	ENSMUSG00000097119.2	bidirectional_promoter_lncRNA	-0.157192176658401	3.83119161115299	0.757736593469739	0.92841252542251	No
1246	B230377A18Rik	ENSMUSG00000104195.1	TEC	1.46121695863646	0.880777932624947	0.0884799952547059	0.306401540388305	No
1247	B2m	ENSMUSG00000060802.8	protein_coding	0.864869188382404	10.9006798837701	0.0677386339644296	0.256256912349597	No
1248	B3galnt2	ENSMUSG00000039242.10	protein_coding	-0.828978609871438	5.82107232391292	0.0313790337221212	0.147931399945851	No
1249	B3galt1	ENSMUSG00000034780.6	protein_coding	-7.01541769554096	0.00763330145707524	5.66674236130013e-05	0.00069911915018847	Down
1250	B3galt6	ENSMUSG00000050796.4	protein_coding	-0.136179775481792	4.62700741588391	0.756962337633081	0.92788192867688	No
1251	B3gat3	ENSMUSG00000071649.6	protein_coding	-0.248177276998729	4.35009979032171	0.556822033615144	0.83143733782264	No
1252	B3glct	ENSMUSG00000051950.10	protein_coding	-0.0512800408728853	4.51374503241994	0.906211639456898	0.980153645143645	No
1253	B3gnt2	ENSMUSG00000051650.11	protein_coding	-0.677240509779129	4.75022779843377	0.199398550779988	0.509999364674296	No
1254	B3gnt3	ENSMUSG00000031803.8	protein_coding	-1.77246748200802	5.92047256663937	0.000970589742033128	0.00830677819787379	No
1255	B3gnt7	ENSMUSG00000079445.3	protein_coding	-7.0121568124352	0.00589725069290577	8.21007688990316e-05	0.000965828562011099	Down
1256	B3gntl1	ENSMUSG00000046605.14	protein_coding	2.41637092056368	3.55655009037791	6.36256116563844e-07	1.21841602472998e-05	Up
1257	B4galnt1	ENSMUSG00000006731.10	protein_coding	-1.27426666381611	6.51043068645808	0.000391225261285147	0.00377161413354714	No
1258	B4galnt3	ENSMUSG00000041372.10	protein_coding	0.491901687332873	2.1753917446162	0.491007908213939	0.790835742737249	No
1259	B4galnt4	ENSMUSG00000055629.5	protein_coding	3.66508489351941	1.12042208867531	0.000242979136557223	0.00244874992877494	Up
1260	B4galt1	ENSMUSG00000028413.13	protein_coding	-1.2918055605426	6.16073543370677	0.000463118050389907	0.00436171747160375	No
1261	B4galt3	ENSMUSG00000052423.14	protein_coding	-0.498702494942439	5.67932983946567	0.183867527876686	0.484672046618718	No
1262	B4galt4	ENSMUSG00000022793.17	protein_coding	-0.959793130229996	4.86837686677422	0.0157737674491743	0.0871135900399859	No
1263	B4galt5	ENSMUSG00000017929.13	protein_coding	0.0713878025721844	3.04770896145772	0.920049173865713	0.985180654963515	No
1264	B4galt6	ENSMUSG00000056124.5	protein_coding	6.48073948024415	1.49918656327413	3.93113824419758e-09	1.17915516338988e-07	Up
1265	B4galt7	ENSMUSG00000021504.14	protein_coding	-0.826732592517488	5.2964812428571	0.090850262887202	0.312028480131599	No
1266	B4gat1	ENSMUSG00000047379.7	protein_coding	-0.0127396241957047	6.9594604737634	0.976039229805548	0.998521342510194	No
1267	B630019K06Rik	ENSMUSG00000052364.4	protein_coding	0.683699591485964	0.569789723244427	0.437403413533227	0.749950896406578	No
1268	B930036N10Rik	ENSMUSG00000091993.2	antisense	0.0710881294880715	2.24858096003421	0.933639752333863	0.988384421142114	No
1269	B930059L03Rik	ENSMUSG00000113361.1	lincRNA	1.69941571586251	0.241097637972335	0.0499845978534635	0.207580393579114	No
1270	B930095G15Rik	ENSMUSG00000085133.2	sense_intronic	1.53817576210332	1.70221204949833	0.0514523432090249	0.211799596858483	No
1271	B9d1	ENSMUSG00000001039.12	protein_coding	-0.852783082339149	5.55974467594454	0.0269917921344008	0.132017814852104	No
1272	B9d2	ENSMUSG00000063439.7	protein_coding	0.754723667061694	4.11365447490822	0.0804686764430858	0.287488711943715	No
1273	Baalc	ENSMUSG00000022296.9	protein_coding	1.92612186163209	1.70544244372002	0.0447575993408308	0.191205431136091	No
1274	Babam1	ENSMUSG00000031820.9	protein_coding	0.03770493948976	6.89408892145535	0.920349420531718	0.985190558527348	No
1275	Babam2	ENSMUSG00000052139.18	protein_coding	-0.356623410491604	4.7829721290737	0.40451033692113	0.725151089753245	No
1276	Bace1	ENSMUSG00000032086.12	protein_coding	-1.14067349351773	6.8475751294162	0.00301864048284763	0.0222928536942155	No
1277	Bach1	ENSMUSG00000025612.5	protein_coding	-0.390322155192432	3.88753505363847	0.383272336916175	0.705695346678234	No
1278	Bad	ENSMUSG00000024959.14	protein_coding	-0.400794867286711	6.0086957801846	0.373235976017315	0.698259087263845	No
1279	Bag1	ENSMUSG00000028416.12	protein_coding	-0.66215618802553	3.52580204148417	0.143181135076844	0.416623537547518	No
1280	Bag2	ENSMUSG00000042215.8	protein_coding	0.119400440212756	6.15852874810912	0.740492631635719	0.921070402221247	No
1281	Bag3	ENSMUSG00000030847.8	protein_coding	-0.833065068197794	5.29791539285668	0.0539674350153175	0.219300093876048	No
1282	Bag4	ENSMUSG00000037316.9	protein_coding	0.221307060117677	3.59460232764984	0.642518029684245	0.878672560473549	No
1283	Bag5	ENSMUSG00000049792.6	protein_coding	-0.362670992933346	6.01819062951308	0.314292888061578	0.641279159441364	No
1284	Bag6	ENSMUSG00000024392.17	protein_coding	0.584178433830873	5.45504713064085	0.141683796024686	0.413710147654088	No
1285	Bahcc1	ENSMUSG00000039741.15	protein_coding	0.946834951713859	2.09331064757268	0.118918147531608	0.371062846577186	No
1286	Bahd1	ENSMUSG00000040007.8	protein_coding	0.52859837654521	2.93438545802994	0.312334534176751	0.639364873693845	No
1287	Baiap2	ENSMUSG00000025372.16	protein_coding	-1.13397326742349	7.29030662264139	0.00415112218417193	0.0292892444856456	No
1288	Baiap2l1	ENSMUSG00000038859.7	protein_coding	-2.62211169495802	6.79147977287741	3.72457769824115e-12	1.72694888294273e-10	Down
1289	Bak1	ENSMUSG00000057789.14	protein_coding	-0.376764407726457	4.16297622768838	0.479741623264738	0.781641069286273	No
1290	Bambi	ENSMUSG00000024232.2	protein_coding	2.78473038449546	1.16962785305945	0.00155282791824227	0.012552892126495	Up
1291	Banf1	ENSMUSG00000024844.15	protein_coding	0.222818146900322	8.19428826248486	0.538492598293286	0.820665794300235	No
1292	Banp	ENSMUSG00000025316.16	protein_coding	0.475629915268066	4.50021613966259	0.266351020178387	0.591278711578046	No
1293	Bap1	ENSMUSG00000021901.10	protein_coding	0.0203895402435856	6.30736743315977	0.959209088592586	0.994487548896708	No
1294	Bard1	ENSMUSG00000026196.7	protein_coding	0.0794933788652123	3.57767144608933	0.903395641236407	0.979512486653517	No
1295	Basp1	ENSMUSG00000045763.8	protein_coding	-0.727618308184381	4.42973734675383	0.0861019953878131	0.301376110027277	No
1296	Batf3	ENSMUSG00000026630.9	protein_coding	0.0613885305357433	0.577495592703668	0.999999999999989	1	No
1297	Bax	ENSMUSG00000003873.11	protein_coding	0.313193597795202	8.27835233852174	0.360875202584436	0.688360204085864	No
1298	Baz1a	ENSMUSG00000035021.13	protein_coding	-0.765115393102644	4.57778744387074	0.164909056358321	0.454209206599656	No
1299	Baz1b	ENSMUSG00000002748.7	protein_coding	1.03226814571156	6.78002099315511	0.0437727027410302	0.188340513156919	No
1300	Baz2a	ENSMUSG00000040054.16	protein_coding	0.107811722654285	4.58426366285727	0.796967733759445	0.946520695620853	No
1301	Baz2b	ENSMUSG00000026987.16	protein_coding	0.327155256057917	5.00710840694471	0.401131006948427	0.722761152363698	No
1302	Bbc3	ENSMUSG00000002083.13	protein_coding	0.670492865144138	1.69079882489438	0.285888998011981	0.612680204065769	No
1303	Bbip1	ENSMUSG00000084957.3	protein_coding	0.15210943931688	4.77528556062184	0.736600926994557	0.920815652416925	No
1304	Bbs1	ENSMUSG00000006464.9	protein_coding	-1.28684666523901	0.977000726629679	0.104602585692933	0.340390576158949	No
1305	Bbs10	ENSMUSG00000035759.4	protein_coding	0.63771537178128	2.42686926785532	0.307575458775323	0.63481006965238	No
1306	Bbs12	ENSMUSG00000051444.9	protein_coding	0.268287535864399	3.19096458648042	0.605409040821989	0.858830122081892	No
1307	Bbs2	ENSMUSG00000031755.6	protein_coding	-0.200179615675815	3.53946926387538	0.716466680549516	0.911469134747579	No
1308	Bbs4	ENSMUSG00000025235.8	protein_coding	-0.97916375197883	3.01979887106903	0.0814848553294692	0.290136511606307	No
1309	Bbs5	ENSMUSG00000063145.10	protein_coding	-0.545036858823336	3.74867999297978	0.239286870304619	0.558527236643162	No
1310	Bbs7	ENSMUSG00000037325.10	protein_coding	-0.37451587544277	4.24339387868558	0.365581149426481	0.692547947688646	No
1311	Bbs9	ENSMUSG00000035919.16	protein_coding	-0.143221005575276	4.82970798787138	0.761358456406674	0.929833363357468	No
1312	Bbx	ENSMUSG00000022641.15	protein_coding	1.01950257670549	6.24760078898751	0.0333242483458558	0.154738934542129	No
1313	BC002059	ENSMUSG00000060149.7	lincRNA	0.148915594826321	2.77600804264369	0.788799904442536	0.941805577282266	No
1314	BC002163	ENSMUSG00000081824.5	processed_pseudogene	-0.376539528268606	5.41190812393108	0.37840875107033	0.70149101175106	No
1315	BC003965	ENSMUSG00000067722.4	protein_coding	-0.256063116459924	5.26837540724016	0.501222718677041	0.79674480464374	No
1316	BC004004	ENSMUSG00000052712.17	protein_coding	-0.198663419333882	6.53194565163991	0.597361351268956	0.855474622266677	No
1317	BC005537	ENSMUSG00000019132.11	protein_coding	0.477179619995162	5.45701700712681	0.207398331110019	0.518618742629517	No
1318	BC005561	ENSMUSG00000079065.3	protein_coding	-0.218215624658224	1.09045209404279	0.805756485253522	0.949256225415637	No
1319	BC005624	ENSMUSG00000026851.9	protein_coding	-0.0324209271347709	6.06567088823316	0.93578666189615	0.989440025842451	No
1320	BC006965	ENSMUSG00000041674.16	processed_transcript	6.63000976292035	4.56930267776879	2.71555218558964e-06	4.57093877196724e-05	Up
1321	BC017158	ENSMUSG00000030780.15	protein_coding	-0.45198339407991	3.81985742077391	0.384240576096502	0.706524871038571	No
1322	BC018473	ENSMUSG00000056032.12	antisense	3.76478350315403	1.71547444435619	4.11784249692981e-06	6.75176817696081e-05	Up
1323	BC023719	ENSMUSG00000092365.2	antisense	-0.142191242412711	4.31486871341022	0.739667393807037	0.920865161610304	No
1324	BC024063	ENSMUSG00000112160.1	protein_coding	0.5462181263969	2.4926818629408	0.309950973270391	0.63721933078717	No
1325	BC024978	ENSMUSG00000078786.9	protein_coding	-0.608599904819938	2.74572837432834	0.230948036670075	0.54764710531469	No
1326	BC029722	ENSMUSG00000074649.6	protein_coding	-0.286191109336122	4.4905111362438	0.603089426352098	0.85869601137897	No
1327	BC030867	ENSMUSG00000034773.16	protein_coding	0.0772730515577078	3.78189820055602	0.926151664372505	0.985754100631887	No
1328	BC031181	ENSMUSG00000036299.5	protein_coding	-0.749341624802878	7.20611374216043	0.0982328305687083	0.328152723387202	No
1329	BC037034	ENSMUSG00000036948.17	protein_coding	0.419242579436983	0.956959398969693	0.593955821098523	0.854060295747485	No
1330	BC039966	ENSMUSG00000086272.1	antisense	1.07972900178428	1.95173595826253	0.100678091848471	0.33308559215035	No
1331	BC048403	ENSMUSG00000053684.8	protein_coding	-0.817517986444552	3.22862048235153	0.0970334037113573	0.325881884897416	No
1332	BC049715	ENSMUSG00000047515.8	protein_coding	1.49415143090638	0.341247286340711	0.0675985111157733	0.256045774425006	No
1333	BC052040	ENSMUSG00000040282.13	protein_coding	-0.857119037787147	3.88047990646671	0.062415528076359	0.243452586037352	No
1334	BC055324	ENSMUSG00000041406.14	protein_coding	-0.174319890444234	4.61316393116646	0.738459261363834	0.920843104384233	No
1335	Bc1	ENSMUSG00000115783.1	lincRNA	-1.00260808216991	2.96732718061282	0.296624113130537	0.623946662094399	No
1336	Bcam	ENSMUSG00000002980.14	protein_coding	-1.64986474332127	3.41370167286186	0.000411083693121998	0.00393310460131387	No
1337	Bcap29	ENSMUSG00000020650.15	protein_coding	-1.00092133633652	5.65145036158227	0.00940269282672206	0.0576489425393417	No
1338	Bcap31	ENSMUSG00000002015.5	protein_coding	0.338355459223032	8.61086505769791	0.417622061509699	0.735121687469027	No
1339	Bcar1	ENSMUSG00000031955.10	protein_coding	0.33583901444494	6.80743398926718	0.417162589063192	0.734777427364292	No
1340	Bcar3	ENSMUSG00000028121.8	protein_coding	1.07268635781559	4.88413002555684	0.0161895856433058	0.0890603107661735	No
1341	Bcas2	ENSMUSG00000005687.14	protein_coding	-0.259819163131142	7.31926028973681	0.448977875752466	0.759208902164917	No
1342	Bcas3	ENSMUSG00000059439.15	protein_coding	-0.162530163655101	4.99931438497907	0.750755957892238	0.924872887104618	No
1343	Bcat2	ENSMUSG00000030826.19	protein_coding	0.29427966923499	4.57715462114293	0.546518492678175	0.824532905878468	No
1344	Bccip	ENSMUSG00000030983.4	protein_coding	-0.32733283606407	6.9794537345289	0.346956777781421	0.674309671911135	No
1345	Bcdin3d	ENSMUSG00000037525.5	protein_coding	-0.285429697804956	3.58388309202817	0.528806673549789	0.815244284879853	No
1346	Bckdha	ENSMUSG00000060376.7	protein_coding	0.464026598288823	5.61509028583538	0.421791645115871	0.738704830373467	No
1347	Bckdhb	ENSMUSG00000032263.14	protein_coding	-0.932407014334197	4.78342067921189	0.0194571054786568	0.10270560514964	No
1348	Bckdk	ENSMUSG00000030802.14	protein_coding	-0.355475292733015	7.47031135644754	0.318882403252627	0.645516305832682	No
1349	Bcl10	ENSMUSG00000028191.11	protein_coding	-0.359404396437155	5.91925548355321	0.336566184669739	0.665249026475571	No
1350	Bcl2	ENSMUSG00000057329.7	protein_coding	0.679141613478085	2.7018516656564	0.239248341018675	0.558527236643162	No
1351	Bcl2l1	ENSMUSG00000007659.18	protein_coding	-0.784350808752657	7.89513738274066	0.0328816444677523	0.153076813414052	No
1352	Bcl2l11	ENSMUSG00000027381.16	protein_coding	-0.285674213669008	4.33154796310846	0.58167145690015	0.846153211554961	No
1353	Bcl2l12	ENSMUSG00000003190.12	protein_coding	-0.776658984417186	3.65570676922258	0.0806650333877237	0.287710309675576	No
1354	Bcl2l13	ENSMUSG00000009112.4	protein_coding	-0.105153558948723	5.98415650852659	0.80524574933789	0.949227108876794	No
1355	Bcl2l14	ENSMUSG00000030200.13	protein_coding	1.90397351842314	1.21445752434939	0.124495845099973	0.382121340270479	No
1356	Bcl2l15	ENSMUSG00000044165.12	protein_coding	-5.08785602066937	0.434263286636112	2.73761587851975e-05	0.000369038783709297	Down
1357	Bcl2l2	ENSMUSG00000089682.10	protein_coding	-0.682118275925854	1.86946818992567	0.278128480525846	0.604791088264037	No
1358	Bcl3	ENSMUSG00000053175.17	protein_coding	-0.477217895881899	0.309069617445256	0.587579133091317	0.849814518586596	No
1359	Bcl6	ENSMUSG00000022508.5	protein_coding	0.580280472570123	3.49178374071744	0.198429563119987	0.508754589826371	No
1360	Bcl7a	ENSMUSG00000029438.9	protein_coding	-0.363660028653078	3.46814308855001	0.44836111128801	0.758599716048405	No
1361	Bcl7b	ENSMUSG00000029681.12	protein_coding	0.46122333602407	4.96422639662363	0.246587770923395	0.566583409756459	No
1362	Bcl7c	ENSMUSG00000030814.17	protein_coding	0.224931332956522	2.82932430298121	0.691042510005674	0.901496041600723	No
1363	Bcl9	ENSMUSG00000038256.15	protein_coding	1.01359866359774	2.60425323493387	0.0618122835616598	0.241786120310102	No
1364	Bcl9l	ENSMUSG00000063382.6	protein_coding	0.533560786567716	5.01373757486667	0.166411337811313	0.456695259027944	No
1365	Bclaf1	ENSMUSG00000037608.16	protein_coding	-0.441139113233956	7.36246240996419	0.267725545465806	0.592667008483067	No
1366	Bclaf3	ENSMUSG00000044150.12	protein_coding	-0.650634897961457	4.82264195831688	0.112466591690357	0.356881954779778	No
1367	Bcor	ENSMUSG00000040363.15	protein_coding	0.0125073337378878	2.31142209081861	1	1	No
1368	Bcorl1	ENSMUSG00000036959.15	protein_coding	0.0435335150698552	2.96369929315161	0.937977176420087	0.990482614426083	No
1369	Bcr	ENSMUSG00000009681.10	protein_coding	-0.478067563118539	4.63488191402764	0.23525437248911	0.553606589880491	No
1370	Bcs1l	ENSMUSG00000026172.12	protein_coding	0.00518819898519236	4.71275967380362	0.994470482956433	1	No
1371	Bdh1	ENSMUSG00000046598.15	protein_coding	-1.57794948202235	3.56595681592497	0.000593788612561882	0.00543076319205802	No
1372	Bdh2	ENSMUSG00000028167.15	protein_coding	3.96576257545985	1.89844702833743	0.000422115566966703	0.00401739762907108	Up
1373	Bdkrb2	ENSMUSG00000021070.6	protein_coding	0.612259334481277	5.21672639164347	0.462175230205068	0.771004282091022	No
1374	Bdnf	ENSMUSG00000048482.14	protein_coding	-11.5447058206268	4.21423378661609	8.80592020394625e-30	2.47700750981226e-27	Down
1375	Bdp1	ENSMUSG00000049658.13	protein_coding	-0.503151970388079	4.38279639559358	0.340218634960116	0.668813089194774	No
1376	Becn1	ENSMUSG00000035086.13	protein_coding	-0.157492107990989	7.40126655679587	0.67467734530174	0.89343769201841	No
1377	Bend3	ENSMUSG00000038214.15	protein_coding	0.177302088166605	2.75409706791601	0.805608208796051	0.949256225415637	No
1378	Bend4	ENSMUSG00000092060.4	protein_coding	6.64612250922633	1.65714356159228	4.38314792942662e-07	8.70987229053096e-06	Up
1379	Bet1	ENSMUSG00000032757.6	protein_coding	0.734235954838233	5.01445707501793	0.0939943939751058	0.320177889918431	No
1380	Bet1l	ENSMUSG00000025484.9	protein_coding	-0.356244435124111	3.96191153089892	0.425503408990725	0.74088733027956	No
1381	Bex3	ENSMUSG00000046432.12	protein_coding	-0.722345352925169	7.4959255195008	0.0395070312773978	0.175098039884209	No
1382	Bfar	ENSMUSG00000022684.15	protein_coding	0.942402871637519	5.57002221446581	0.0170821663687872	0.0927212958388116	No
1383	Bglap3	ENSMUSG00000074489.9	protein_coding	-7.28187396317669	0.225378296761048	2.67613224229444e-05	0.000362293924309765	Down
1384	Bgn	ENSMUSG00000031375.17	protein_coding	8.50331894715513	1.25774345440771	9.61510916136432e-09	2.66903622290679e-07	Up
1385	Bhlhb9	ENSMUSG00000072964.14	protein_coding	9.88336971249595	4.81058964889921	9.5409326933773e-33	3.89577825912161e-30	Up
1386	Bhlhe40	ENSMUSG00000030103.11	protein_coding	-1.44769094354995	7.68461135120104	0.000368529401215404	0.00357459399278512	No
1387	Bhlhe41	ENSMUSG00000030256.11	protein_coding	-0.825630447958119	4.86252951359888	0.190835430492077	0.495710010090028	No
1388	Bicd2	ENSMUSG00000037933.16	protein_coding	-0.293371592411714	5.8812273261748	0.477540269763383	0.780525317690978	No
1389	Bicdl1	ENSMUSG00000041609.16	protein_coding	1.00952353974325	1.91485144209683	0.0968087095921347	0.325687465593826	No
1390	Bicdl2	ENSMUSG00000043782.9	protein_coding	-6.56694479602835	4.18344653628652	1.22840790973718e-19	1.30665439676077e-17	Down
1391	Bicra	ENSMUSG00000070808.4	protein_coding	1.42017947062633	3.31461357373261	0.00831097706745793	0.0518995302022114	No
1392	Bicral	ENSMUSG00000036568.7	protein_coding	0.383419145918318	3.65208682251802	0.403598931033812	0.724834016201373	No
1393	Bid	ENSMUSG00000004446.12	protein_coding	-0.963558257282284	7.09233781324087	0.00591949616670793	0.0394001080474887	No
1394	Bik	ENSMUSG00000016758.4	protein_coding	0.86304307192882	0.960771405943502	0.33428680460979	0.662990744484189	No
1395	Bin1	ENSMUSG00000024381.16	protein_coding	-0.442622657791138	7.34638985218705	0.338240633831119	0.667204292197958	No
1396	Bin3	ENSMUSG00000022089.9	protein_coding	-0.462339122967572	5.52331055439661	0.320392475067264	0.647434013106099	No
1397	Birc2	ENSMUSG00000057367.12	protein_coding	0.170888417460237	4.47509548112261	0.69658821573499	0.904130880445154	No
1398	Birc3	ENSMUSG00000032000.17	protein_coding	-0.70348714746227	2.92284909402749	0.18214681862281	0.481842096160402	No
1399	Birc5	ENSMUSG00000017716.15	protein_coding	3.29688555319969	9.16787692654297	4.60020829763015e-05	0.000581132102109805	Up
1400	Birc6	ENSMUSG00000024073.16	protein_coding	0.256445420024884	5.89535019648586	0.59244935857802	0.853820235021918	No
1401	Bivm	ENSMUSG00000041684.11	protein_coding	-0.680349089899746	4.7416130188294	0.11966395528823	0.372529844082247	No
1402	Blcap	ENSMUSG00000067787.10	protein_coding	-1.02501327221603	5.34346187419463	0.0109389055958526	0.0650679826279618	No
1403	Blm	ENSMUSG00000030528.12	protein_coding	-0.00326504016836271	4.36707714923168	0.996118711907383	1	No
1404	Blmh	ENSMUSG00000020840.10	protein_coding	-0.179442832596074	6.83358002611785	0.625808054714034	0.8696627229437	No
1405	Blnk	ENSMUSG00000061132.13	protein_coding	-5.6455626159248	5.46179898132844	1.98658154598854e-13	1.07923387163618e-11	Down
1406	Bloc1s1	ENSMUSG00000090247.7	protein_coding	0.0731158681594542	6.29891841228622	0.878188312860931	0.972282661085775	No
1407	Bloc1s2	ENSMUSG00000057506.5	protein_coding	-0.100842320330825	6.07351430722169	0.796168196931126	0.946014928823261	No
1408	Bloc1s3	ENSMUSG00000057667.7	protein_coding	1.53829416328241	1.9928682097179	0.0194022082635046	0.102501315609116	No
1409	Bloc1s4	ENSMUSG00000060708.4	protein_coding	0.860672230093643	2.38019944141268	0.117045812924232	0.36736074882096	No
1410	Bloc1s5	ENSMUSG00000038982.10	protein_coding	-0.239396273194811	4.90482691487106	0.57221663328438	0.841244848329116	No
1411	Bloc1s6	ENSMUSG00000005804.14	protein_coding	-0.495461284668072	5.8696799554526	0.184664359392403	0.486308538611005	No
1412	Blvra	ENSMUSG00000001999.15	protein_coding	-0.580733422482598	5.5368325168255	0.125621500727246	0.384364746484283	No
1413	Blvrb	ENSMUSG00000040466.16	protein_coding	0.425479582293178	4.7250363118408	0.406435001629448	0.726672424239612	No
1414	Blzf1	ENSMUSG00000026577.13	protein_coding	-0.877251608384669	5.22808007816858	0.03031933183696	0.144278985861744	No
1415	Bmf	ENSMUSG00000040093.15	protein_coding	1.19942255233894	0.885395837936525	0.189823163413315	0.494281360873087	No
1416	Bmi1	ENSMUSG00000026739.13	protein_coding	0.185770563254787	5.17623590115788	0.653629915813708	0.883697012514058	No
1417	Bmp1	ENSMUSG00000022098.10	protein_coding	-1.2839623327667	6.41115743534703	0.00544208066108675	0.0368373566887893	No
1418	Bmp2k	ENSMUSG00000034663.13	protein_coding	-0.618025866613571	3.20902019992466	0.303593385914977	0.631741752245896	No
1419	Bmp7	ENSMUSG00000008999.7	protein_coding	6.51231668588965	4.0071001208295	1.19032751938052e-14	7.27882402913941e-13	Up
1420	Bmper	ENSMUSG00000031963.8	protein_coding	0.34174717283018	0.669052875561661	0.747725750675794	0.923845439904559	No
1421	Bmpr1a	ENSMUSG00000021796.15	protein_coding	0.483095014735804	4.85050200896089	0.226314887432738	0.541887040173137	No
1422	Bmpr2	ENSMUSG00000067336.6	protein_coding	0.152181301542469	5.16519729020318	0.719399814406073	0.912912635074304	No
1423	Bms1	ENSMUSG00000030138.8	protein_coding	-0.495549892406946	6.24576521773522	0.293731594683436	0.620527750524602	No
1424	Bmt2	ENSMUSG00000042742.7	protein_coding	1.5674807860552	2.96451483875102	0.00498698657433548	0.0342513706228641	No
1425	Bmyc	ENSMUSG00000049086.8	protein_coding	-1.95795975503799	4.63142246384389	3.1729239224019e-05	0.000420113713491248	No
1426	Bnip1	ENSMUSG00000024191.15	protein_coding	0.247077138168755	4.83546249310728	0.596367629252355	0.855002995931171	No
1427	Bnip2	ENSMUSG00000011958.17	protein_coding	0.387312073301	7.98887787952888	0.259941919883812	0.584742282191094	No
1428	Bnip3	ENSMUSG00000078566.8	protein_coding	2.94523627741021	8.02550067481703	0.014666614033237	0.0821460178905815	No
1429	Bnip3l	ENSMUSG00000022051.15	protein_coding	0.483822850708231	7.32585289692978	0.432365114298112	0.746833072154933	No
1430	Bnip3l-ps	ENSMUSG00000073198.5	transcribed_processed_pseudogene	0.220188122995577	2.79828153068409	0.841444041217984	0.96083379413812	No
1431	Boc	ENSMUSG00000022687.12	protein_coding	1.70280989668196	2.04148679383932	0.0291286477391909	0.139971713032967	No
1432	Bod1	ENSMUSG00000044502.16	protein_coding	0.17162981529193	1.52629154464047	0.838954654463862	0.960445208229729	No
1433	Bod1l	ENSMUSG00000061755.10	protein_coding	-0.147514024096257	4.543242843069	0.742769099162654	0.92167755936425	No
1434	Bok	ENSMUSG00000026278.14	protein_coding	2.77341849896221	4.2861992179577	3.11638462225143e-09	9.45975936413876e-08	Up
1435	Bola1	ENSMUSG00000015943.11	protein_coding	-0.547611346464955	4.98233007892276	0.204115698126677	0.515296471257972	No
1436	Bola2	ENSMUSG00000047721.8	protein_coding	-0.671328929036653	6.58770519430341	0.0650369012612268	0.24939021392445	No
1437	Bola3	ENSMUSG00000045160.14	protein_coding	-0.497474189099181	5.56863375522066	0.179925541736486	0.478934660832542	No
1438	Bop1	ENSMUSG00000022557.11	protein_coding	0.462935361659345	7.52535358510435	0.295774848766857	0.623108634910098	No
1439	Bora	ENSMUSG00000022070.7	protein_coding	-0.784536836669763	4.04840964116494	0.266237298825465	0.591129929579501	No
1440	Borcs5	ENSMUSG00000042992.15	protein_coding	-0.760671356887603	3.79031341369334	0.0934195114510095	0.318496333343854	No
1441	Borcs6	ENSMUSG00000045176.3	protein_coding	0.933248741609863	1.42304495814187	0.229164936340769	0.54495017174553	No
1442	Borcs7	ENSMUSG00000062376.7	protein_coding	-0.1523180809514	3.14533756353721	0.779894506128985	0.939644456365952	No
1443	Borcs8	ENSMUSG00000002345.18	protein_coding	-0.206670155924274	5.19405442848414	0.632634130750033	0.872793768614051	No
1444	Bpgm	ENSMUSG00000038871.5	protein_coding	-0.0289000335441792	5.83029058572415	0.942893665005646	0.991546329265658	No
1445	Bphl	ENSMUSG00000038286.11	protein_coding	-1.47415294470886	4.85132923098151	0.0177765055483301	0.0955072186887786	No
1446	Bpnt1	ENSMUSG00000026617.16	protein_coding	-0.772339180944395	6.0466755729082	0.0712126810476656	0.265229896324769	No
1447	Bptf	ENSMUSG00000040481.17	protein_coding	0.154927470876969	5.1197818449604	0.705093674451118	0.907573289729738	No
1448	Braf	ENSMUSG00000002413.15	protein_coding	1.52091180158999	5.46181149426362	0.000172426841132866	0.00181277321848822	No
1449	Brap	ENSMUSG00000029458.14	protein_coding	0.0724998016366955	4.51440814499703	0.861511028473757	0.966161324841962	No
1450	Brat1	ENSMUSG00000000148.17	protein_coding	-1.98935492834639	6.2823966134403	8.05129008853333e-08	1.85634298616858e-06	No
1451	Brca1	ENSMUSG00000017146.12	protein_coding	-0.27087922072925	4.81292314998988	0.756471721669257	0.927777022947425	No
1452	Brca2	ENSMUSG00000041147.10	protein_coding	0.0360020239718272	3.80334135555387	0.960468040459865	0.994812573123392	No
1453	Brcc3	ENSMUSG00000031201.17	protein_coding	-0.224360625350978	5.56134549548124	0.550066430941669	0.827715273758874	No
1454	Brd1	ENSMUSG00000022387.17	protein_coding	0.330458562241255	4.26044212585726	0.420109246357371	0.737551018084827	No
1455	Brd2	ENSMUSG00000024335.20	protein_coding	0.471272426684484	7.15798220495386	0.207769184095638	0.518941658430156	No
1456	Brd3	ENSMUSG00000026918.16	protein_coding	-0.405553084240137	6.1433309430817	0.2669070705577	0.591652930155779	No
1457	Brd3os	ENSMUSG00000109946.1	protein_coding	-2.65839068833725	2.05279104722169	6.53795316475089e-05	0.000792695509189816	Down
1458	Brd4	ENSMUSG00000024002.18	protein_coding	-0.197280081364058	5.6278625356795	0.621457024491383	0.867586083160023	No
1459	Brd7	ENSMUSG00000031660.13	protein_coding	-0.449202915895515	4.79290360533819	0.25533639884713	0.578856728481377	No
1460	Brd8	ENSMUSG00000003778.14	protein_coding	0.145494734407233	5.85957440724668	0.695808097961171	0.904079132004979	No
1461	Brd9	ENSMUSG00000057649.6	protein_coding	0.184321396286021	4.15703583388615	0.669221847607591	0.891096985195585	No
1462	Brf1	ENSMUSG00000011158.8	protein_coding	0.104637264545179	3.44210921687266	0.836352624484337	0.959801135773798	No
1463	Brf2	ENSMUSG00000031487.5	protein_coding	0.254040065920191	2.64916994458014	0.648875975168456	0.881936228248933	No
1464	Bri3	ENSMUSG00000047843.16	protein_coding	-2.27465770009183	4.51589393941575	1.11081989922925e-07	2.46247955944725e-06	Down
1465	Bri3bp	ENSMUSG00000037905.13	protein_coding	0.814564577528962	6.75803964801078	0.0535358730801989	0.218458117810818	No
1466	Brip1	ENSMUSG00000034329.16	protein_coding	-0.835870279883797	4.77659070352511	0.211915191751991	0.524084634467962	No
1467	Brip1os	ENSMUSG00000085208.3	antisense	0.0966783420316721	6.34394392799813	0.82505654638182	0.956237043608502	No
1468	Brix1	ENSMUSG00000022247.12	protein_coding	-0.312231961296957	6.92327422035802	0.376878889695893	0.70120036620197	No
1469	Brk1	ENSMUSG00000033940.8	protein_coding	0.321976930148433	7.38818971916832	0.39087347218591	0.713127185201678	No
1470	Brms1	ENSMUSG00000080268.4	protein_coding	-0.39348108625922	6.20051144866863	0.305284584175586	0.632728862622037	No
1471	Brms1l	ENSMUSG00000012076.8	protein_coding	0.328390790712271	4.1763867967744	0.439544923888871	0.75104746849154	No
1472	Brox	ENSMUSG00000046836.13	protein_coding	-0.509200444903327	6.39146136255318	0.175339208085542	0.471149998673294	No
1473	Brpf1	ENSMUSG00000001632.16	protein_coding	-0.0532847430987188	3.87854319428807	0.90052129401674	0.978941818933691	No
1474	Brpf3	ENSMUSG00000063952.16	protein_coding	-0.271398843624518	2.79653533705505	0.600983711480457	0.85742289205418	No
1475	Brwd1	ENSMUSG00000022914.17	protein_coding	-0.304997776274179	4.86447916321684	0.451364047370389	0.761985344307067	No
1476	Brwd3	ENSMUSG00000063663.11	protein_coding	-0.704161496150117	2.25245976999893	0.235548432925381	0.553886692173412	No
1477	Bscl2	ENSMUSG00000071657.12	protein_coding	-1.6858905042308	2.54719767213806	0.00276543365624209	0.0206762310813422	No
1478	Bsdc1	ENSMUSG00000040859.14	protein_coding	-0.417837403552922	4.43199919646437	0.34375425003542	0.671384245787432	No
1479	Bsg	ENSMUSG00000023175.15	protein_coding	1.44414571747936	10.5123169630526	0.020132611529381	0.105786050950147	No
1480	Bsn	ENSMUSG00000032589.14	protein_coding	4.63900421614072	-0.125261556312706	0.000612474409563324	0.00557347309579623	Up
1481	Bspry	ENSMUSG00000028392.15	protein_coding	-3.05704736350668	1.60160968112408	0.000189471193403572	0.00197393116551639	Down
1482	Bst1	ENSMUSG00000029082.17	protein_coding	-3.07552458465101	0.833916095887511	0.000801504197824359	0.00704544453893107	Down
1483	Bst2	ENSMUSG00000046718.8	protein_coding	-1.60520498259195	4.95141287397147	0.00398742656502094	0.0283396100280938	No
1484	Btaf1	ENSMUSG00000040565.8	protein_coding	0.290846106073032	4.81661841707626	0.675256100149618	0.893938957208412	No
1485	Btbd1	ENSMUSG00000025103.8	protein_coding	-0.363512934855134	3.85327091833924	0.420301218963292	0.73757339997199	No
1486	Btbd10	ENSMUSG00000038187.14	protein_coding	-0.443979106899887	6.29201297588391	0.252995790601341	0.575974949178377	No
1487	Btbd11	ENSMUSG00000020042.15	protein_coding	-3.71896559657184	3.04957153165428	7.61732996105975e-11	2.94862882712827e-09	Down
1488	Btbd19	ENSMUSG00000073771.11	protein_coding	-0.893825396320212	3.35641646685529	0.0504318100241744	0.208957725461866	No
1489	Btbd2	ENSMUSG00000003344.14	protein_coding	-0.0183238672684385	2.41810278763743	1	1	No
1490	Btbd3	ENSMUSG00000062098.11	protein_coding	0.902245885479892	4.5637208176288	0.110219928681947	0.351869825285268	No
1491	Btbd6	ENSMUSG00000002803.14	protein_coding	-1.11399760027333	3.2396187796982	0.0217003896358283	0.111978610685004	No
1492	Btbd7	ENSMUSG00000041702.7	protein_coding	-0.103615274285999	4.13435570083194	0.828912722259398	0.957519353301374	No
1493	Btbd8	ENSMUSG00000111375.4	protein_coding	-0.734562226406257	1.12797169809627	0.305281183981422	0.632728862622037	No
1494	Btbd9	ENSMUSG00000062202.14	protein_coding	0.170907563362939	4.68400065127254	0.670900962462443	0.89169188602572	No
1495	Btc	ENSMUSG00000082361.6	protein_coding	-0.093579846367952	3.78316235303211	0.87285931243436	0.970521188609212	No
1496	Btd	ENSMUSG00000021900.10	protein_coding	0.155206617174544	4.44531354004922	0.742016226809022	0.921369570232352	No
1497	Btf3	ENSMUSG00000021660.14	protein_coding	0.222911306771016	8.82584337885454	0.50728699048558	0.800852921622159	No
1498	Btf3l4	ENSMUSG00000028568.16	protein_coding	-0.193712994808171	5.59284695706835	0.633690847591295	0.873035156303528	No
1499	Btg1	ENSMUSG00000036478.8	protein_coding	-0.29941441498755	5.95023910078328	0.41933113448417	0.736556865394273	No
1500	Btg2	ENSMUSG00000020423.6	protein_coding	-0.242708313913716	5.40641683026682	0.553289710382193	0.829329838415618	No
1501	Btg3	ENSMUSG00000022863.15	protein_coding	-0.442855917115532	2.4438366587068	0.461656279768588	0.770885090928713	No
1502	Btn1a1	ENSMUSG00000000706.16	protein_coding	-0.736831392539601	1.39730422042127	0.371801704062384	0.697555410910969	No
1503	Btrc	ENSMUSG00000025217.15	protein_coding	-0.0187192469798077	5.23686263924724	0.972446215815609	0.997767327856994	No
1504	Bub1	ENSMUSG00000027379.13	protein_coding	-0.0378453661374028	5.52211112673838	0.96161322058355	0.995265533554399	No
1505	Bub1b	ENSMUSG00000040084.9	protein_coding	0.733944763843508	5.70493540095949	0.424742586792409	0.740440847435103	No
1506	Bub3	ENSMUSG00000066979.6	protein_coding	-0.272181579463533	8.20406290040115	0.463385959943834	0.771025559589241	No
1507	Bud13	ENSMUSG00000032077.5	protein_coding	-0.313131066958079	4.45952087344774	0.465522126209901	0.77246538093433	No
1508	Bud23	ENSMUSG00000005378.17	protein_coding	0.25899873179286	6.28771463140216	0.469572291488008	0.77545284613897	No
1509	Bud31	ENSMUSG00000038722.17	protein_coding	-1.41342668769629	8.55846103375047	4.17127623236078e-05	0.000532795303221219	No
1510	Bvht	ENSMUSG00000098098.7	lincRNA	-0.10562211247523	1.8880669229936	0.89498184025675	0.977542876087094	No
1511	BX649560.1	ENSMUSG00000070461.3	sense_overlapping	0.846639359662822	0.237954178812381	0.30647564872338	0.633713515499832	No
1512	Bysl	ENSMUSG00000023988.8	protein_coding	-0.171165930567073	6.48786560088026	0.725812427980867	0.915711523311254	No
1513	Bzw1	ENSMUSG00000051223.14	protein_coding	-0.192398301803232	9.3756505495389	0.584323776722945	0.848304893423447	No
1514	Bzw2	ENSMUSG00000020547.5	protein_coding	0.174500599719436	6.97659789632384	0.632609512033048	0.872793768614051	No
1515	C030006K11Rik	ENSMUSG00000116138.1	protein_coding	-0.17590356766754	2.30483675318615	0.772250069952987	0.935504158967262	No
1516	C030014I23Rik	ENSMUSG00000060380.3	lincRNA	-0.316193226187132	0.163192682281329	0.797689827014864	0.946934055177168	No
1517	C130013H08Rik	ENSMUSG00000105509.1	antisense	-1.14615747037229	0.578804463209522	0.308680338050739	0.635536063605441	No
1518	C130023A14Rik	ENSMUSG00000102854.1	TEC	0.941800589714053	0.106020434567732	0.325487397546696	0.653439686864438	No
1519	C130036L24Rik	ENSMUSG00000073627.7	processed_transcript	-0.207368695571665	1.255920609145	0.837475159037805	0.960213819121426	No
1520	C130071C03Rik	ENSMUSG00000050334.12	lincRNA	1.97820064291042	2.23983841978633	0.0146782501569545	0.0821748299366344	No
1521	C130073F10Rik	ENSMUSG00000046133.3	protein_coding	-5.70382274900394	0.909424469269131	5.49176178239616e-05	0.000680849369652993	Down
1522	C1d	ENSMUSG00000000581.8	protein_coding	-0.252680630691903	5.98135610644305	0.493170214384991	0.79159065731269	No
1523	C1galt1	ENSMUSG00000042460.5	protein_coding	0.230155212117555	4.43946624270562	0.626185031762245	0.8696627229437	No
1524	C1galt1c1	ENSMUSG00000048970.9	protein_coding	-0.0686719183183705	5.65546431296893	0.874051182357229	0.970521188609212	No
1525	C1qbp	ENSMUSG00000018446.8	protein_coding	0.0606351668964972	7.82420214845606	0.881045284054895	0.973665082620661	No
1526	C1qtnf1	ENSMUSG00000017446.14	protein_coding	3.20965247175944	6.48703587070312	4.99128592368861e-12	2.25641775793037e-10	Up
1527	C1qtnf6	ENSMUSG00000022440.9	protein_coding	6.53099572283636	-0.428173128811735	0.000217587143594984	0.00221243946595198	Up
1528	C1ra	ENSMUSG00000055172.10	protein_coding	2.01992030560975	0.694037344847772	0.0236991913478688	0.11956331768885	No
1529	C230062I16Rik	ENSMUSG00000063623.3	processed_transcript	0.608568633167373	4.66366028197983	0.164290186294175	0.453167395535338	No
1530	C2cd2	ENSMUSG00000045975.8	protein_coding	-2.3905729026483	4.2848661627288	4.01731641561621e-05	0.000517306115858291	Down
1531	C2cd2l	ENSMUSG00000032120.11	protein_coding	0.0436872415479341	3.60854530813599	0.94350762855359	0.991546329265658	No
1532	C2cd3	ENSMUSG00000047248.20	protein_coding	-0.338429114650707	4.77398293182541	0.462689967751141	0.771025559589241	No
1533	C2cd5	ENSMUSG00000030279.15	protein_coding	0.338849898817119	4.01767152060749	0.465618528871334	0.77246538093433	No
1534	C3	ENSMUSG00000024164.15	protein_coding	-1.75559690632205	5.27184348664762	0.00026252316942546	0.00262897015711034	No
1535	C330007P06Rik	ENSMUSG00000006423.15	protein_coding	-0.147438594590936	5.87969083748332	0.685023274641427	0.899217578994465	No
1536	C330013E15Rik	ENSMUSG00000097093.2	bidirectional_promoter_lncRNA	-0.143444886263479	0.743038337398917	0.961977290785098	0.995278743760262	No
1537	C330018D20Rik	ENSMUSG00000024592.15	protein_coding	-0.559632542701554	4.44833512618733	0.218037242014186	0.53110688732241	No
1538	C430042M11Rik	ENSMUSG00000097254.2	lincRNA	-2.0840438329776	0.519185345555519	0.0269003195766857	0.131621277619516	No
1539	C430049B03Rik	ENSMUSG00000087365.7	processed_transcript	1.40279931470194	0.805522607470888	0.0876948745686129	0.304708685913032	No
1540	C530043K16Rik	ENSMUSG00000106706.1	TEC	0.750412839576625	0.800382189013263	0.603446997860218	0.85869601137897	No
1541	C630043F03Rik	ENSMUSG00000084910.1	processed_transcript	-0.712084437857675	1.1338767955104	0.36919674052876	0.695844601193127	No
1542	C730034F03Rik	ENSMUSG00000079242.2	protein_coding	-0.206257319131149	0.857646524308387	0.798021883143925	0.947228662848535	No
1543	C77080	ENSMUSG00000050390.12	protein_coding	-1.17216101469414	5.29782278239575	0.00896338704112075	0.0554538383023003	No
1544	C87436	ENSMUSG00000046679.16	protein_coding	0.330926868762868	4.0628924328235	0.448399674156594	0.758599716048405	No
1545	C920009B18Rik	ENSMUSG00000097352.7	transcribed_unprocessed_pseudogene	4.98260492997959	3.11655944425541	4.65235325542977e-11	1.84606543909812e-09	Up
1546	C9orf72	ENSMUSG00000028300.14	protein_coding	-1.44278614978813	5.21534417819571	0.00022736954171672	0.00230427834992013	No
1547	CAAA01066123.1	ENSMUSG00000118181.1	processed_transcript	0.599822439908597	3.15584367572962	0.21083066809115	0.522601665504273	No
1548	Caap1	ENSMUSG00000028578.8	protein_coding	-1.09058763831048	1.37273095138955	0.131934802870887	0.39611734694964	No
1549	Cab39	ENSMUSG00000036707.16	protein_coding	-0.434852476803933	4.10247966908736	0.293087380254306	0.62033565724871	No
1550	Cab39l	ENSMUSG00000021981.10	protein_coding	-0.493144859004805	6.09728139571587	0.173404087352468	0.468205831422256	No
1551	Cabin1	ENSMUSG00000020196.10	protein_coding	-0.0848368286541653	5.55195586548984	0.851325526309944	0.963443244141597	No
1552	Cables2	ENSMUSG00000038990.14	protein_coding	0.266214098078117	2.27165706063962	0.652437894206485	0.88345730261721	No
1553	Cacfd1	ENSMUSG00000015488.14	protein_coding	-0.247063540296915	5.35866656138905	0.556013022735041	0.83116523842999	No
1554	Cachd1	ENSMUSG00000028532.14	protein_coding	-9.46877995044602	2.19281389027913	7.49615089861943e-13	3.7803298037739e-11	Down
1555	Cacna2d1	ENSMUSG00000040118.15	protein_coding	-7.54686848344569	0.445845824307595	2.53471866018706e-06	4.29510961186717e-05	Down
1556	Cacnb1	ENSMUSG00000020882.17	protein_coding	0.922871685736631	0.551128807435496	0.372393783845249	0.697927140711337	No
1557	Cacnb3	ENSMUSG00000003352.14	protein_coding	0.50545849730246	6.42741548241413	0.279288534871492	0.606259358382977	No
1558	Cactin	ENSMUSG00000034889.8	protein_coding	0.583308567161982	5.35734210435647	0.23090465914278	0.547646838191739	No
1559	Cacul1	ENSMUSG00000033417.16	protein_coding	0.345596670139055	6.11908608570874	0.443405694584218	0.753575360102985	No
1560	Cacybp	ENSMUSG00000014226.10	protein_coding	-0.0439964645860939	8.16282901142534	0.912286630017013	0.982283443582456	No
1561	Cad	ENSMUSG00000013629.16	protein_coding	0.258297905791651	6.82630331456623	0.704812654768965	0.907433753146194	No
1562	Cadm1	ENSMUSG00000032076.19	protein_coding	-1.32221406148171	7.39243932770083	0.00253435093451323	0.0191521278382498	No
1563	Cadm4	ENSMUSG00000054793.8	protein_coding	-0.437577836694518	0.658989568624238	0.618123152634714	0.86614650670939	No
1564	Cage1	ENSMUSG00000044566.15	protein_coding	-3.15583429113579	1.54587781095959	9.97669109615808e-05	0.00113667827088361	Down
1565	Calcoco1	ENSMUSG00000023055.10	protein_coding	0.108233381688284	5.20841762331458	0.85731453990769	0.965523404458702	No
1566	Cald1	ENSMUSG00000029761.16	protein_coding	1.35654710722939	8.35745918806291	0.00044681745995384	0.00423022842789507	No
1567	Calhm5	ENSMUSG00000049872.8	protein_coding	8.53538036020942	1.27442068966131	1.23442442857219e-08	3.35307820104438e-07	Up
1568	Calm1	ENSMUSG00000001175.14	protein_coding	-0.168927917836349	9.18965465656175	0.668365208286553	0.890889302674749	No
1569	Calm2	ENSMUSG00000036438.13	protein_coding	0.723522338262537	10.2151658734503	0.0680745709036165	0.257450827158045	No
1570	Calm3	ENSMUSG00000019370.10	protein_coding	0.0124192940281153	6.15396185728871	0.975322669127252	0.998442688002706	No
1571	Calr	ENSMUSG00000003814.8	protein_coding	0.439404681663846	10.0790209996819	0.205646517651889	0.516986712227681	No
1572	Calr3	ENSMUSG00000019732.14	protein_coding	-0.981813409910235	1.58531600977445	0.205341214366566	0.5165826796473	No
1573	Calu	ENSMUSG00000029767.16	protein_coding	1.36133558411684	9.87472811621805	0.000155118019468427	0.00166062872133872	No
1574	Camk1	ENSMUSG00000030272.15	protein_coding	0.96945853627745	6.04187346078534	0.0943381356138541	0.32107747777165	No
1575	Camk1d	ENSMUSG00000039145.16	protein_coding	2.56953609930823	3.46820683825041	1.08548715475856e-06	1.96567902788753e-05	Up
1576	Camk2b	ENSMUSG00000057897.14	protein_coding	2.78125793411794	0.36234858622946	0.00832535684285552	0.0519636917736022	No
1577	Camk2d	ENSMUSG00000053819.16	protein_coding	0.652678473833531	4.95642120204493	0.112512935633691	0.356939533646931	No
1578	Camk2g	ENSMUSG00000021820.18	protein_coding	-0.324502127951213	5.45207537029456	0.387576325421439	0.710079769457892	No
1579	Camkk1	ENSMUSG00000020785.17	protein_coding	2.66010327129589	3.00788733928814	0.000501911640242621	0.00467146878102286	Up
1580	Camkk2	ENSMUSG00000029471.13	protein_coding	-0.42013553596567	4.39325005896823	0.312358380385743	0.639364873693845	No
1581	Camkmt	ENSMUSG00000071037.6	protein_coding	-0.542284446864426	3.1549879945422	0.289507876182552	0.615483825448227	No
1582	Caml	ENSMUSG00000021501.4	protein_coding	-0.380339423223041	5.50515503670019	0.330097133539554	0.659360820000579	No
1583	Camsap1	ENSMUSG00000026933.17	protein_coding	0.297744966617136	4.47131795347707	0.531713070184587	0.816699920203435	No
1584	Camsap2	ENSMUSG00000041570.14	protein_coding	-0.489654621277396	4.31129311400785	0.262521314557197	0.587633844721184	No
1585	Camsap3	ENSMUSG00000044433.16	protein_coding	-1.99727703505828	3.84893854708657	7.59302872937287e-06	0.000118365218788672	No
1586	Camta1	ENSMUSG00000014592.20	protein_coding	-0.621106257126034	2.19760116821017	0.311009640183926	0.638152054700621	No
1587	Camta2	ENSMUSG00000040712.16	protein_coding	0.026961731087361	3.58782784311303	0.966907398245742	0.996427930001716	No
1588	Cand1	ENSMUSG00000020114.12	protein_coding	0.169138771713053	6.95008062276374	0.722039032968718	0.913657458396524	No
1589	Cand2	ENSMUSG00000030319.8	protein_coding	3.13271164078159	3.76153008513316	6.27700038643151e-09	1.81817553527346e-07	Up
1590	Cant1	ENSMUSG00000025575.14	protein_coding	2.679920819741	8.27137113055029	5.6606904665445e-12	2.54088723140143e-10	Up
1591	Canx	ENSMUSG00000020368.15	protein_coding	0.134208856738915	9.35969263195722	0.724977020091454	0.915113593968651	No
1592	Cap1	ENSMUSG00000028656.14	protein_coding	-0.63522257919169	7.81716055703591	0.0654811902274449	0.250411149818428	No
1593	Capg	ENSMUSG00000056737.14	protein_coding	0.182082797017306	9.30874718914101	0.727780726719216	0.916707431582775	No
1594	Capn1	ENSMUSG00000024942.17	protein_coding	-0.0633223938061066	3.25394575892156	0.908781817711707	0.981325360431801	No
1595	Capn10	ENSMUSG00000026270.11	protein_coding	-0.582782617089935	5.10906326582001	0.129326238357071	0.391817023725182	No
1596	Capn15	ENSMUSG00000037326.10	protein_coding	-0.0509761617377935	3.58875954380245	0.932555556874919	0.987806547190187	No
1597	Capn2	ENSMUSG00000026509.15	protein_coding	-0.0256867661015897	7.78733620866981	0.944511557219268	0.991546329265658	No
1598	Capn5	ENSMUSG00000035547.14	protein_coding	0.708554601747211	4.92872541445494	0.219739672177381	0.532432744286993	No
1599	Capn6	ENSMUSG00000067276.5	protein_coding	6.72937103510853	1.70627958256958	3.98462874807715e-05	0.000514191503918309	Up
1600	Capn7	ENSMUSG00000021893.14	protein_coding	-0.48729618044342	5.81157490977753	0.203707375760282	0.514804677113699	No
1601	Capns1	ENSMUSG00000001794.13	protein_coding	0.193871349800444	5.5793758016414	0.722689497416395	0.913866499330342	No
1602	Caprin1	ENSMUSG00000027184.14	protein_coding	-0.0854362745194987	9.06691300129931	0.81430291855057	0.952277008778004	No
1603	Caprin2	ENSMUSG00000030309.16	protein_coding	-0.613559688019356	2.62312384218438	0.240676098533435	0.55980853642709	No
1604	Capsl	ENSMUSG00000039676.4	protein_coding	-4.20840283438713	4.97643677997597	1.47477081613259e-17	1.23626814507327e-15	Down
1605	Capza1	ENSMUSG00000070372.11	protein_coding	0.109131179364281	7.51616603172429	0.755863023856691	0.927760830531744	No
1606	Capza2	ENSMUSG00000015733.13	protein_coding	0.381600495521512	8.90404287116436	0.263601277397217	0.588690350693427	No
1607	Capzb	ENSMUSG00000028745.18	protein_coding	-0.280299546059806	7.43730488262686	0.414653017886778	0.732033179973617	No
1608	Car12	ENSMUSG00000032373.15	protein_coding	8.95260464596402	3.88685802075767	3.3334971531823e-10	1.18860301309807e-08	Up
1609	Car13	ENSMUSG00000027555.8	protein_coding	-0.0548138453863648	6.47552589832683	0.915340042734423	0.983753746253864	No
1610	Car2	ENSMUSG00000027562.12	protein_coding	-2.42360853854867	0.628801306937331	0.00387943448225343	0.0278062750149286	Down
1611	Car5b	ENSMUSG00000031373.4	protein_coding	1.0255302437028	4.44392996957753	0.0295441388984179	0.141387414055264	No
1612	Car9	ENSMUSG00000028463.14	protein_coding	-1.45621838577813	4.40988531400691	0.143208169684725	0.416623537547518	No
1613	Card10	ENSMUSG00000033170.14	protein_coding	0.0720583163772653	5.03036662228762	0.860205445041147	0.966147340135833	No
1614	Card19	ENSMUSG00000037960.11	protein_coding	-0.355039674762326	6.04240838644367	0.428030971908279	0.74300367484698	No
1615	Card6	ENSMUSG00000041849.7	protein_coding	-0.899021125564554	4.37603844428965	0.0277132731757456	0.134662039101185	No
1616	Carf	ENSMUSG00000026017.13	protein_coding	-0.957219229817716	2.74560008912875	0.0691525716346963	0.260671010051217	No
1617	Carhsp1	ENSMUSG00000008393.9	protein_coding	-0.0261090687387906	7.54709792124777	0.94579936506359	0.991546329265658	No
1618	Carm1	ENSMUSG00000032185.15	protein_coding	0.295078416603829	4.12819569385459	0.560505864439996	0.834346823774789	No
1619	Carmil1	ENSMUSG00000021338.17	protein_coding	-1.10211963943478	5.59391267082338	0.0109759323477372	0.0652393897768934	No
1620	Carnmt1	ENSMUSG00000024726.10	protein_coding	0.551361266445155	2.62651474004755	0.330404041085276	0.659765633705226	No
1621	Carns1	ENSMUSG00000075289.5	protein_coding	4.36182806144388	2.27067042016723	6.27030184689245e-10	2.16265615198814e-08	Up
1622	Cars	ENSMUSG00000010755.17	protein_coding	-0.889577377493825	7.83299705309993	0.0360730538571245	0.163834159560754	No
1623	Cars2	ENSMUSG00000056228.10	protein_coding	0.157081500890514	4.22063867749424	0.700709328767454	0.906127075850808	No
1624	Casc1	ENSMUSG00000043541.16	protein_coding	-1.71414842766719	1.10458007088509	0.0722553461473773	0.267977782459274	No
1625	Casc3	ENSMUSG00000078676.9	protein_coding	0.0588438022720737	3.16314117057192	0.920815091646521	0.985190558527348	No
1626	Casc4	ENSMUSG00000060227.15	protein_coding	-9.25793424470095	1.99418869442931	1.06537490498097e-12	5.16686419434833e-11	Down
1627	Casd1	ENSMUSG00000015189.12	protein_coding	3.16118044186258	3.16863513801168	4.41036550884766e-09	1.31666053327815e-07	Up
1628	Cask	ENSMUSG00000031012.17	protein_coding	0.358969685822367	4.20367314397206	0.42679660717542	0.741670750447473	No
1629	Caskin2	ENSMUSG00000034471.12	protein_coding	1.38220574264917	5.73985400856697	0.00175975367323586	0.0139742547025217	No
1630	Casp1	ENSMUSG00000025888.5	protein_coding	2.95954982571042	4.11790207216325	3.17674009161947e-05	0.000420179478366973	Up
1631	Casp12	ENSMUSG00000025887.10	protein_coding	2.62762567833537	3.62897375088502	0.00249544533430075	0.0188806617104476	Up
1632	Casp2	ENSMUSG00000029863.13	protein_coding	0.446724203978998	3.82133703128188	0.32540688908226	0.653434659034794	No
1633	Casp3	ENSMUSG00000031628.9	protein_coding	0.266398339088997	6.80538451883353	0.469914184572369	0.775659668655126	No
1634	Casp4	ENSMUSG00000033538.13	protein_coding	-1.34946596090176	1.21881120418698	0.158004686231414	0.443398895699246	No
1635	Casp6	ENSMUSG00000027997.9	protein_coding	-0.201543000175479	5.77214665879425	0.648620911480622	0.881870143510757	No
1636	Casp7	ENSMUSG00000025076.10	protein_coding	-0.0561162680408903	4.26722161000723	0.911004306359313	0.98205045871273	No
1637	Casp8	ENSMUSG00000026029.14	protein_coding	-1.50671092030802	6.338925719419	0.000196819550241286	0.00203208961415514	No
1638	Casp8ap2	ENSMUSG00000028282.12	protein_coding	-0.794940400751094	5.22767676397439	0.124443982860853	0.382054798703049	No
1639	Casp9	ENSMUSG00000028914.13	protein_coding	-0.771766174916079	4.37452950966569	0.115234087304352	0.363693350515363	No
1640	Casq2	ENSMUSG00000027861.13	protein_coding	-0.674997757479443	2.10899102738629	0.397382937844035	0.719127854983823	No
1641	Cast	ENSMUSG00000021585.10	protein_coding	-0.831101422401283	7.47894073209527	0.0288561041159659	0.138988038774694	No
1642	Castor1	ENSMUSG00000020424.3	protein_coding	0.19419341907052	2.03316642913721	0.749075278297349	0.924056125627293	No
1643	Castor2	ENSMUSG00000015944.9	protein_coding	-1.13196470965471	3.62012722280356	0.0108827385343468	0.0648863421421395	No
1644	Casz1	ENSMUSG00000028977.16	protein_coding	0.533277934672489	1.58568847659392	0.543841155706375	0.824000576335613	No
1645	Cat	ENSMUSG00000027187.10	protein_coding	-0.141454044618601	6.96676864255772	0.696631867835243	0.904130880445154	No
1646	Catsper2	ENSMUSG00000033486.14	protein_coding	-0.164727779319166	0.803364455935815	0.90509660181569	0.979861572213024	No
1647	Catsperd	ENSMUSG00000040828.10	protein_coding	0.0115053670529401	1.15115032678785	1	1	No
1648	Cav1	ENSMUSG00000007655.16	protein_coding	0.00748497573518118	5.94521522322168	0.987612052549955	1	No
1649	Cav2	ENSMUSG00000000058.6	protein_coding	-0.433762950448054	7.46536872517856	0.388541710466993	0.710742134874216	No
1650	Cavin1	ENSMUSG00000004044.9	protein_coding	-6.36115686808556	6.47221250945891	6.01316272524456e-34	2.81905976948688e-31	Down
1651	Cavin2	ENSMUSG00000045954.7	protein_coding	0.10100967016009	5.76609535410682	0.796119659625711	0.946014928823261	No
1652	Cbarp	ENSMUSG00000035640.18	protein_coding	0.933026399739846	0.901375657908358	0.374158867193776	0.698746376650755	No
1653	Cbfa2t2	ENSMUSG00000038533.15	protein_coding	0.144783769822493	5.02791147844517	0.728179080640454	0.916744304188236	No
1654	Cbfb	ENSMUSG00000031885.14	protein_coding	-0.136923170787145	4.68337649138604	0.737858883178881	0.920843104384233	No
1655	Cbl	ENSMUSG00000034342.9	protein_coding	0.686045579063729	5.39209562820903	0.120111273883488	0.373646720279478	No
1656	Cblb	ENSMUSG00000022637.11	protein_coding	-0.487921174577376	5.24636301719801	0.202034904255369	0.514185590607622	No
1657	Cblc	ENSMUSG00000040525.13	protein_coding	-1.8321004561116	5.22846156427944	1.66295647662498e-05	0.000239473300126496	No
1658	Cbll1	ENSMUSG00000020659.16	protein_coding	-0.639351508388684	4.86939542735727	0.116027748242923	0.365252235080557	No
1659	Cbr1	ENSMUSG00000051483.9	protein_coding	-1.44051407082079	5.28076708733837	0.00104585865798061	0.00881977274664792	No
1660	Cbr2	ENSMUSG00000025150.10	protein_coding	3.64127898740826	1.26264087896202	0.000135838127768744	0.00148099829569058	Up
1661	Cbr3	ENSMUSG00000022947.8	protein_coding	6.67298779532309	1.69103092998605	3.09486809630479e-08	7.71158274862716e-07	Up
1662	Cbr4	ENSMUSG00000031641.14	protein_coding	-1.12033131301259	4.2163972756347	0.0124632845627306	0.0721024935991974	No
1663	Cbs	ENSMUSG00000024039.15	protein_coding	4.36873409287357	0.870341158033333	0.000188445607747353	0.00196648351431656	Up
1664	Cbwd1	ENSMUSG00000024878.9	protein_coding	-0.547045840505798	4.5330938033299	0.197033360502236	0.506200178046945	No
1665	Cbx1	ENSMUSG00000018666.13	protein_coding	-0.359012101226659	5.49330332428428	0.338016094554583	0.666984357544202	No
1666	Cbx2	ENSMUSG00000025577.7	protein_coding	2.91251279150928	5.95335662936775	2.26804110564777e-10	8.22603562042678e-09	Up
1667	Cbx3	ENSMUSG00000029836.15	protein_coding	-0.226730766064031	7.33070979418937	0.600549033595171	0.857085344444386	No
1668	Cbx4	ENSMUSG00000039989.7	protein_coding	1.46968701014628	3.6700789851529	0.00355363779360726	0.0256892902292865	No
1669	Cbx5	ENSMUSG00000009575.14	protein_coding	0.763265346174832	7.47061526959057	0.0782751536327988	0.282361611480184	No
1670	Cbx6	ENSMUSG00000089715.12	protein_coding	-0.223098470750627	5.75902212805401	0.596219069276903	0.854966832250616	No
1671	Cbx7	ENSMUSG00000053411.16	protein_coding	1.34896020829683	0.997156931043378	0.0768188011779249	0.279256859652548	No
1672	Cbx8	ENSMUSG00000025578.9	protein_coding	2.64999140449422	5.06948172558133	1.7984655477935e-09	5.73425110931238e-08	Up
1673	Cby1	ENSMUSG00000022428.8	protein_coding	-0.145870829980392	5.12212140512687	0.716341038730874	0.911469134747579	No
1674	Cc2d1a	ENSMUSG00000036686.16	protein_coding	-0.0398287119960154	3.84415210354351	0.94097981825953	0.990842903213471	No
1675	Cc2d1b	ENSMUSG00000028582.14	protein_coding	-0.767536681114895	6.21124441004117	0.0427930722333103	0.185568587985352	No
1676	Cc2d2a	ENSMUSG00000039765.15	protein_coding	1.64344015654251	2.84389637163478	0.00339905857405726	0.0247841494414843	No
1677	Ccar1	ENSMUSG00000020074.7	protein_coding	-0.185814299094421	6.86518245982282	0.617628610564082	0.866062141632896	No
1678	Ccar2	ENSMUSG00000033712.6	protein_coding	-0.296928353546697	4.83221650543109	0.456354391992349	0.76653176160342	No
1679	Ccbe1	ENSMUSG00000046318.16	protein_coding	-3.09445927214384	6.6032333807727	0.00876968477146387	0.0544150342339165	No
1680	Ccdc102a	ENSMUSG00000063605.5	protein_coding	0.319612546076099	2.75308311982333	0.658049638308529	0.886598437648681	No
1681	Ccdc103	ENSMUSG00000020930.9	protein_coding	-2.59755301144423	2.40159904671636	0.000194608550942792	0.00201518320284868	Down
1682	Ccdc107	ENSMUSG00000028461.12	protein_coding	-0.873065402556859	5.43189267427319	0.0454789910447424	0.193894600419114	No
1683	Ccdc112	ENSMUSG00000071855.5	protein_coding	-0.547503281727439	1.27562805800978	0.447901972073926	0.758163033232383	No
1684	Ccdc115	ENSMUSG00000042111.9	protein_coding	0.516148568213006	4.78409506800558	0.231292505747363	0.548361217035048	No
1685	Ccdc117	ENSMUSG00000020482.4	protein_coding	0.141099192270078	2.89692494521063	0.799876028319397	0.947820450067842	No
1686	Ccdc12	ENSMUSG00000019659.8	protein_coding	0.0095897413710534	5.07738271589613	0.986653771652602	1	No
1687	Ccdc120	ENSMUSG00000031150.13	protein_coding	-0.703565391647454	5.18187790773329	0.0798914609965385	0.286204987528656	No
1688	Ccdc122	ENSMUSG00000034795.14	protein_coding	-0.235648968687989	0.864800843671017	0.845574463807275	0.961755807078367	No
1689	Ccdc124	ENSMUSG00000007721.6	protein_coding	-0.0226261515954991	6.88705689076612	0.949869011943321	0.99170586878741	No
1690	Ccdc125	ENSMUSG00000048924.14	protein_coding	-0.433001061977302	2.43760460873563	0.441583304963415	0.752533356031371	No
1691	Ccdc126	ENSMUSG00000050786.8	protein_coding	0.459642197813085	5.29286802475235	0.260839065571266	0.58579206895653	No
1692	Ccdc127	ENSMUSG00000021578.17	protein_coding	0.0370805065540704	6.44967829628301	0.918282954280622	0.984517775073138	No
1693	Ccdc130	ENSMUSG00000004994.12	protein_coding	-0.215099044301994	3.70960417431295	0.66900807542071	0.891096985195585	No
1694	Ccdc134	ENSMUSG00000068114.7	protein_coding	-0.170199150773543	3.18061041155751	0.737989812139026	0.920843104384233	No
1695	Ccdc136	ENSMUSG00000029769.16	protein_coding	0.27925126247652	2.10878657325541	0.663672552154959	0.889585944629745	No
1696	Ccdc137	ENSMUSG00000049957.14	protein_coding	-1.91821891856243	5.19784162575064	5.1030817006165e-05	0.000638288618245096	No
1697	Ccdc138	ENSMUSG00000038010.9	protein_coding	-0.976828380436099	2.25543000212447	0.122400814306711	0.37813718430562	No
1698	Ccdc14	ENSMUSG00000022833.7	protein_coding	-0.456925091562737	3.35490445347567	0.34331288968511	0.670938646116186	No
1699	Ccdc141	ENSMUSG00000044033.16	protein_coding	-3.92786480065651	1.29677947126515	1.25276365671095e-05	0.000186778355319755	Down
1700	Ccdc148	ENSMUSG00000036641.9	protein_coding	-1.98180666904461	0.863438007100298	0.0142339783546189	0.0801325945593762	No
1701	Ccdc149	ENSMUSG00000045790.10	protein_coding	0.197995216725203	0.442062319276979	0.893090459188655	0.977030557176579	No
1702	Ccdc15	ENSMUSG00000034303.7	protein_coding	-0.289353679396443	2.11139140033943	0.690254344146531	0.901136934160038	No
1703	Ccdc151	ENSMUSG00000039632.13	protein_coding	-3.02557213238618	1.18521680385795	0.000912563887875568	0.0078776804447431	Down
1704	Ccdc157	ENSMUSG00000051427.14	protein_coding	-0.31255132020664	3.54052224888261	0.495148775430604	0.793265814378	No
1705	Ccdc159	ENSMUSG00000006241.16	protein_coding	1.29534398653933	0.699492558233976	0.242726986466831	0.56276002134725	No
1706	Ccdc163	ENSMUSG00000028689.14	protein_coding	-1.30426031353867	2.26896493780906	0.0264939184539949	0.13008534514766	No
1707	Ccdc167	ENSMUSG00000024018.18	protein_coding	0.542285585011933	3.00760667197216	0.262979915120224	0.588335059312796	No
1708	Ccdc17	ENSMUSG00000034035.18	protein_coding	-0.911516994705829	1.27613330410073	0.445820795883372	0.755751926381643	No
1709	Ccdc171	ENSMUSG00000052407.17	protein_coding	-0.998385528124684	1.30942699822883	0.157093539212306	0.442181458605598	No
1710	Ccdc173	ENSMUSG00000070883.3	protein_coding	-0.661801383476429	1.32674310874918	0.440147270375822	0.751468053468728	No
1711	Ccdc174	ENSMUSG00000034083.16	protein_coding	-0.363329291078017	3.75584560184982	0.409910062543616	0.7283326181467	No
1712	Ccdc18	ENSMUSG00000056531.11	protein_coding	-0.620632904691293	1.87685526168823	0.456981834227641	0.766765118989061	No
1713	Ccdc181	ENSMUSG00000026578.6	protein_coding	-1.17230802821458	4.32620479402785	0.0105029337625064	0.0630058537056034	No
1714	Ccdc184	ENSMUSG00000029875.5	protein_coding	-4.44470926835066	-0.0794521273887753	0.000420137488312977	0.00400719762989904	Down
1715	Ccdc186	ENSMUSG00000035173.14	protein_coding	-0.558661013930826	5.06803478671151	0.275598832726908	0.601885787553002	No
1716	Ccdc189	ENSMUSG00000057176.4	protein_coding	-1.7104456338489	4.55993823636514	0.0125435039394657	0.0723681280153862	No
1717	Ccdc191	ENSMUSG00000022701.18	protein_coding	-0.47640167613434	2.76310530919673	0.456626951242827	0.766746290246586	No
1718	Ccdc22	ENSMUSG00000031143.4	protein_coding	-0.824553457315976	5.44032365777469	0.0310349189089525	0.146746359189212	No
1719	Ccdc25	ENSMUSG00000022035.6	protein_coding	-0.387875635805609	5.77090409293312	0.301195340180051	0.628766679530573	No
1720	Ccdc28a	ENSMUSG00000059554.12	protein_coding	-0.842054602907401	2.91666987704786	0.103308676749338	0.338076843405668	No
1721	Ccdc32	ENSMUSG00000039983.13	protein_coding	-0.513606719472832	4.21006523173524	0.240241210673386	0.559310878187185	No
1722	Ccdc34	ENSMUSG00000027160.16	protein_coding	-0.0695988674329949	4.97701404400834	0.870550804724512	0.969252536388677	No
1723	Ccdc40	ENSMUSG00000039963.19	protein_coding	-5.19818709298723	2.47670830597221	1.53282813477285e-08	4.08474495367467e-07	Down
1724	Ccdc43	ENSMUSG00000020925.16	protein_coding	-0.481097050434073	5.93987807743987	0.190557129425914	0.495190339616757	No
1725	Ccdc47	ENSMUSG00000078622.8	protein_coding	-0.154020355298859	8.15116612387098	0.64856521912069	0.881870143510757	No
1726	Ccdc50	ENSMUSG00000038127.14	protein_coding	-0.271924521684489	6.43762820016681	0.545129853610804	0.82423846410356	No
1727	Ccdc51	ENSMUSG00000025645.8	protein_coding	-0.10572085642925	3.60143945969777	0.833948135948623	0.958796872475257	No
1728	Ccdc57	ENSMUSG00000048445.6	protein_coding	-1.00014373046789	2.60505674171248	0.0985704688273232	0.32884859737676	No
1729	Ccdc58	ENSMUSG00000075229.11	protein_coding	0.251901356540792	4.99903201463479	0.530677341643042	0.816099354940788	No
1730	Ccdc59	ENSMUSG00000019897.8	protein_coding	-0.244846977020332	5.01618318244427	0.537907118183305	0.820665794300235	No
1731	Ccdc6	ENSMUSG00000048701.13	protein_coding	-0.767313743499036	6.12601312480774	0.0385478644293316	0.172355658052448	No
1732	Ccdc61	ENSMUSG00000074358.9	protein_coding	0.00104504748301539	4.44488068027529	1	1	No
1733	Ccdc62	ENSMUSG00000061882.12	protein_coding	-0.120671613809393	0.822168323321127	0.952233188004036	0.992128380422675	No
1734	Ccdc65	ENSMUSG00000003354.6	protein_coding	-2.79830769163944	2.50037270368887	4.34283703410447e-06	7.07485600742528e-05	Down
1735	Ccdc66	ENSMUSG00000046753.10	protein_coding	-0.528699455300549	4.66639805819115	0.223494280126088	0.538176726674237	No
1736	Ccdc68	ENSMUSG00000038903.13	protein_coding	1.48304719843782	2.64524377596978	0.0442458370146195	0.189980937900629	No
1737	Ccdc71	ENSMUSG00000049305.6	protein_coding	0.157242846444599	5.7960605929216	0.689226487056566	0.900777125372958	No
1738	Ccdc71l	ENSMUSG00000090946.3	protein_coding	-1.36857431111694	0.822649704570702	0.0836350751020808	0.295383030313097	No
1739	Ccdc77	ENSMUSG00000030177.14	protein_coding	-0.341797932020236	3.15761720736223	0.467948072260854	0.774184642357586	No
1740	Ccdc82	ENSMUSG00000079084.10	protein_coding	-0.288922827334707	3.54251398788417	0.53242828240357	0.816997048977288	No
1741	Ccdc84	ENSMUSG00000043923.8	protein_coding	-0.0162025156742174	2.74804693658391	1	1	No
1742	Ccdc85a	ENSMUSG00000032878.16	protein_coding	-6.610204444727	1.79182067579444	1.12053329251419e-06	2.02335383974959e-05	Down
1743	Ccdc85b	ENSMUSG00000095098.2	protein_coding	-0.196739679645512	6.57207040018006	0.633627565119026	0.873035156303528	No
1744	Ccdc85c	ENSMUSG00000084883.2	protein_coding	-0.544887008866996	1.49240191406885	0.458485135511412	0.76796411873805	No
1745	Ccdc86	ENSMUSG00000024732.7	protein_coding	-0.338457272125103	6.34024026882868	0.440942376369346	0.752216792464041	No
1746	Ccdc87	ENSMUSG00000067872.2	protein_coding	-0.755946416255683	0.583447870269569	0.389491113356351	0.711630847699869	No
1747	Ccdc88a	ENSMUSG00000032740.16	protein_coding	0.991918031571694	4.3177149234196	0.0170284150774234	0.0925883496778457	No
1748	Ccdc88c	ENSMUSG00000021182.16	protein_coding	-0.845033770541957	3.4622354050052	0.18469362219892	0.486308538611005	No
1749	Ccdc9	ENSMUSG00000041375.18	protein_coding	0.423572968652727	0.589915846264874	0.66932205846455	0.891096985195585	No
1750	Ccdc90b	ENSMUSG00000030613.13	protein_coding	-0.838722772711951	5.59396305590295	0.0959670257422237	0.323976393734951	No
1751	Ccdc91	ENSMUSG00000030301.17	protein_coding	-0.892878962853161	5.71151146652099	0.0472937485361723	0.199643506337107	No
1752	Ccdc92	ENSMUSG00000037979.13	protein_coding	-0.0260499004154974	4.51227600897165	0.95700675813582	0.993911350876535	No
1753	Ccdc93	ENSMUSG00000026339.18	protein_coding	-1.07145900379702	4.96072195267806	0.0142900364663124	0.0803211729975943	No
1754	Ccdc96	ENSMUSG00000050677.2	protein_coding	-2.4129329503869	3.07214829213496	1.57054358454093e-05	0.000227980971251365	Down
1755	Ccdc97	ENSMUSG00000002608.8	protein_coding	0.0928841699563633	5.23622692268317	0.82389749117643	0.955727130068846	No
1756	Ccdc9b	ENSMUSG00000045838.8	protein_coding	0.46985540656225	3.84425617431634	0.293763591114506	0.620527750524602	No
1757	Cchcr1	ENSMUSG00000040312.14	protein_coding	-0.700824715145139	3.99761085677116	0.129792844964285	0.392687169595787	No
1758	Ccl2	ENSMUSG00000035385.5	protein_coding	-3.42562349132916	6.28888083026598	6.61351992010594e-09	1.91127705818952e-07	Down
1759	Ccl20	ENSMUSG00000026166.14	protein_coding	-7.204456345215	5.1128420538461	3.07843616607346e-30	9.06205697445531e-28	Down
1760	Ccl25	ENSMUSG00000023235.14	protein_coding	0.0332361404566556	3.15279251504846	0.963134647259818	0.995688731317164	No
1761	Ccl27a	ENSMUSG00000073888.13	protein_coding	0.382779577606453	1.04834502874816	0.692621279846213	0.902655381925865	No
1762	Ccl5	ENSMUSG00000035042.2	protein_coding	-3.01161489100646	4.93138180473468	8.90677090215581e-06	0.000137155603503027	Down
1763	Ccl7	ENSMUSG00000035373.2	protein_coding	0.102882383193709	1.66651491990625	0.914026923776309	0.983571605981511	No
1764	Ccm2	ENSMUSG00000000378.15	protein_coding	0.0408229726560078	5.37018755142788	0.943931068760271	0.991546329265658	No
1765	Ccn1	ENSMUSG00000028195.4	protein_coding	0.763792163857643	9.81801134479576	0.243165866128781	0.563322388993065	No
1766	Ccn2	ENSMUSG00000019997.11	protein_coding	0.5671229749908	7.52509486321986	0.470120196536966	0.775750416864153	No
1767	Ccn3	ENSMUSG00000037362.8	protein_coding	-3.44791049260901	-0.117478238499754	0.00794778530492385	0.0500015240505597	No
1768	Ccn4	ENSMUSG00000005124.10	protein_coding	0.62526794014223	3.178068471409	0.401378309610304	0.722812155789902	No
1769	Ccn5	ENSMUSG00000027656.7	protein_coding	5.56977419066276	4.69760841142013	2.71722560625194e-13	1.46360177548669e-11	Up
1770	Ccna2	ENSMUSG00000027715.9	protein_coding	0.61555922013468	7.72189927998936	0.438679449217359	0.75073687223877	No
1771	Ccnb1	ENSMUSG00000041431.16	protein_coding	0.378037903952114	7.38245742640108	0.681904925022315	0.897624016319932	No
1772	Ccnb1-ps	ENSMUSG00000048574.9	processed_pseudogene	1.46731135474007	0.429224878404918	0.552801345571371	0.829267531671298	No
1773	Ccnb2	ENSMUSG00000032218.7	protein_coding	-0.561569699024375	5.46019217632172	0.553262733167981	0.829329838415618	No
1774	Ccnc	ENSMUSG00000028252.20	protein_coding	-0.938324498799307	6.09407924866277	0.0113241784767609	0.0667947116304003	No
1775	Ccnd1	ENSMUSG00000070348.5	protein_coding	-0.338196382715324	9.57337135588274	0.429835218432421	0.744795802140811	No
1776	Ccnd2	ENSMUSG00000000184.12	protein_coding	4.04272206219124	3.48767889560661	0.00072253901966541	0.00641817467433316	Up
1777	Ccnd3	ENSMUSG00000034165.16	protein_coding	-0.70576361861411	7.16332310605053	0.0787393537331389	0.283551277255781	No
1778	Ccndbp1	ENSMUSG00000023572.16	protein_coding	-0.733850394780233	5.56124521892426	0.169936844451592	0.462394793006932	No
1779	Ccne1	ENSMUSG00000002068.16	protein_coding	-1.0382690310707	6.32198657416332	0.124021107635593	0.381404076883222	No
1780	Ccne2	ENSMUSG00000028212.16	protein_coding	-0.984415947613972	6.04448087921449	0.128459375771504	0.390218089396616	No
1781	Ccnf	ENSMUSG00000072082.7	protein_coding	0.00558277278755791	6.27247585474227	0.995868396991118	1	No
1782	Ccng1	ENSMUSG00000020326.7	protein_coding	-0.140124107042025	8.9859835776719	0.696044072526212	0.904130880445154	No
1783	Ccng2	ENSMUSG00000029385.14	protein_coding	1.49661502694653	3.45912827406851	0.0253359746436352	0.125667228463611	No
1784	Ccnh	ENSMUSG00000021548.10	protein_coding	-0.43356976174295	5.75112144279797	0.237996280181945	0.558004814476856	No
1785	Ccni	ENSMUSG00000063015.12	protein_coding	0.457164270121537	4.76598411665743	0.401473602209005	0.722880918458263	No
1786	Ccnj	ENSMUSG00000025010.14	protein_coding	-0.271411847344116	2.5805362114176	0.668000498300408	0.890621645075006	No
1787	Ccnk	ENSMUSG00000021258.10	protein_coding	0.0536773164321565	2.17773541890635	0.956316042036754	0.993520064026693	No
1788	Ccnl1	ENSMUSG00000027829.15	protein_coding	0.302440382099596	5.15387449297028	0.434930315118421	0.74868777343278	No
1789	Ccnl2	ENSMUSG00000029068.16	protein_coding	0.308714873177317	3.88028543006321	0.500873888645811	0.796490161115412	No
1790	Ccno	ENSMUSG00000042417.5	protein_coding	-1.6057570954668	0.256682116865041	0.102998021820917	0.337604867446822	No
1791	Ccnq	ENSMUSG00000049489.5	protein_coding	0.277203624385795	4.32537079021411	0.497927533666055	0.794900582815604	No
1792	Ccnt1	ENSMUSG00000011960.12	protein_coding	-0.0223762095149997	6.00436195310279	0.953101083468273	0.992337482911616	No
1793	Ccnt2	ENSMUSG00000026349.14	protein_coding	-0.161178259600436	4.65727931853328	0.693199057181857	0.902913528072437	No
1794	Ccny	ENSMUSG00000024286.8	protein_coding	-0.364085323178972	5.61376821938441	0.326214203718428	0.654392930375255	No
1795	Ccnyl1	ENSMUSG00000070871.10	protein_coding	-0.347430312923964	1.94523451966345	0.651362154719013	0.883396789489271	No
1796	Ccp110	ENSMUSG00000033904.16	protein_coding	-0.22853221026921	3.58467720442702	0.701755357656264	0.906127075850808	No
1797	Ccpg1	ENSMUSG00000034563.16	protein_coding	-0.934797177443468	5.26192824393387	0.0868256278782112	0.302932413914663	No
1798	Ccpg1os	ENSMUSG00000086158.2	protein_coding	-2.39596498461739	2.91174206463539	4.58092920479316e-05	0.00057927474399872	Down
1799	Ccs	ENSMUSG00000034108.6	protein_coding	0.195820698352898	5.80437363757718	0.651221782196201	0.883396789489271	No
1800	Ccser2	ENSMUSG00000058690.14	protein_coding	-0.0787838672586057	5.74891279165358	0.834461767760974	0.958796872475257	No
1801	Cct2	ENSMUSG00000034024.8	protein_coding	0.155522971142333	8.93785549551038	0.665861427546231	0.890621645075006	No
1802	Cct3	ENSMUSG00000001416.13	protein_coding	0.31971496882263	9.33303109759853	0.361198065944674	0.68845732852397	No
1803	Cct4	ENSMUSG00000007739.10	protein_coding	0.122034164875794	9.19878379552024	0.717451354761659	0.911864393633547	No
1804	Cct5	ENSMUSG00000022234.15	protein_coding	0.029389448753107	9.56984148539878	0.932217825594183	0.987667036914602	No
1805	Cct6a	ENSMUSG00000029447.11	processed_transcript	1.06106314870289	9.86869544790068	0.00198011595761285	0.0154527175039849	No
1806	Cct7	ENSMUSG00000030007.8	protein_coding	0.333344536781845	9.84554382168692	0.322267542385316	0.650081681516069	No
1807	Cct8	ENSMUSG00000025613.13	protein_coding	-0.375342034145671	9.12268316054422	0.277464523288413	0.604274279873195	No
1808	Ccz1	ENSMUSG00000029617.10	protein_coding	-2.12967056325934	5.60001145639945	9.00076955171635e-08	2.04178747286067e-06	Down
1809	Cd109	ENSMUSG00000046186.8	protein_coding	-0.158311694604571	4.71821682087156	0.704841891367782	0.907433753146194	No
1810	Cd14	ENSMUSG00000051439.7	protein_coding	-1.6139963022881	5.63603848160202	0.00637184696250091	0.0418986175851099	No
1811	Cd151	ENSMUSG00000025510.14	protein_coding	1.12442894333037	6.46073211305283	0.00181824837364309	0.0143576967645504	No
1812	Cd164	ENSMUSG00000019818.15	protein_coding	0.152729979976819	8.55119760968499	0.649514047158891	0.882329771296119	No
1813	Cd1d1	ENSMUSG00000028076.12	protein_coding	-2.63415251841386	2.99750815733365	5.32687172680876e-05	0.000664310761753155	Down
1814	Cd200	ENSMUSG00000022661.14	protein_coding	2.20587404922983	7.03038750412576	0.000912984453502775	0.0078776804447431	Up
1815	Cd24a	ENSMUSG00000047139.9	protein_coding	1.69514511847699	10.5938151125273	0.000189971522576038	0.00197751606313116	No
1816	Cd274	ENSMUSG00000016496.7	protein_coding	-0.487552042831758	1.27253073759697	0.60131198200532	0.857623331630799	No
1817	Cd276	ENSMUSG00000035914.11	protein_coding	-1.20743600316134	6.12925231173538	0.00171771915036871	0.0137033073262589	No
1818	Cd2ap	ENSMUSG00000061665.7	protein_coding	-0.421432505866545	5.9758037233103	0.357258936926232	0.684216870444617	No
1819	Cd2bp2	ENSMUSG00000042502.10	protein_coding	-0.707161371954535	6.23630403345637	0.0737062860097047	0.270977103778926	No
1820	Cd320	ENSMUSG00000002308.16	protein_coding	0.174143868317178	5.16225783555503	0.650955982645115	0.883340569073957	No
1821	Cd38	ENSMUSG00000029084.5	protein_coding	0.106816945723504	2.56926880672239	0.867197285330234	0.967561325492297	No
1822	Cd3eap	ENSMUSG00000047649.9	protein_coding	0.00688557142927211	5.36666444842316	0.990068209377704	1	No
1823	Cd40	ENSMUSG00000017652.16	protein_coding	-3.91106564467613	3.12196918138883	3.66586890959923e-05	0.000478376996471206	Down
1824	Cd44	ENSMUSG00000005087.17	protein_coding	-1.34667482343579	9.36106047886194	0.00392523444674851	0.0280076762271379	No
1825	Cd47	ENSMUSG00000055447.19	protein_coding	0.96539066290273	8.32036488573914	0.00915286279340973	0.0564829918878784	No
1826	Cd55	ENSMUSG00000026399.12	protein_coding	-10.8416515692847	3.52281781832029	6.66247976155794e-22	9.26743613426378e-20	Down
1827	Cd59a	ENSMUSG00000032679.12	protein_coding	7.68739746645445	0.502411846881491	2.57383526442051e-06	4.35556240334689e-05	Up
1828	Cd63	ENSMUSG00000025351.14	protein_coding	0.26783332209306	10.1860511645078	0.494579693025977	0.792949779877433	No
1829	Cd63-ps	ENSMUSG00000085939.3	transcribed_processed_pseudogene	0.0153591177811082	2.65014424967448	0.982949599855561	1	No
1830	Cd68	ENSMUSG00000018774.13	protein_coding	-1.83060900334268	3.25432102630494	0.00573583277986948	0.0384555992201207	No
1831	Cd81	ENSMUSG00000037706.17	protein_coding	0.178401742178824	9.63002890040504	0.771296740172628	0.93471269862184	No
1832	Cd82	ENSMUSG00000027215.13	protein_coding	-1.11335079114787	5.93261611305372	0.0829943161123954	0.293940138038808	No
1833	Cd9	ENSMUSG00000030342.8	protein_coding	0.720449678967892	10.1584397651666	0.177412080956903	0.474835916037288	No
1834	Cd99l2	ENSMUSG00000035776.14	protein_coding	-0.0654624453365429	5.86039652223119	0.862074791014672	0.96622540034419	No
1835	Cda	ENSMUSG00000028755.3	protein_coding	-1.69261578831647	1.06588911425634	0.0625228086545232	0.243586861172347	No
1836	Cdadc1	ENSMUSG00000021982.14	protein_coding	-0.256625458570611	4.22513602550376	0.59454982552434	0.854138201281024	No
1837	Cdan1	ENSMUSG00000027284.16	protein_coding	-0.274424588707927	2.02218315347938	0.677513552918957	0.895007989234832	No
1838	Cdc123	ENSMUSG00000039128.13	protein_coding	-0.441801680364702	6.99890634901701	0.201704851616954	0.513789485931858	No
1839	Cdc14a	ENSMUSG00000033502.14	protein_coding	-1.59091509342352	4.52335280951401	0.000115469802093712	0.00128836521069716	No
1840	Cdc14b	ENSMUSG00000033102.15	protein_coding	-1.14886217750191	2.78926488067796	0.0239096025597854	0.120324984180588	No
1841	Cdc16	ENSMUSG00000038416.15	protein_coding	0.434260393939573	6.35677894376757	0.224342986356251	0.53931298725991	No
1842	Cdc20	ENSMUSG00000006398.15	protein_coding	0.469660587752994	6.69821760906147	0.593013892374858	0.853966990862453	No
1843	Cdc23	ENSMUSG00000024370.17	protein_coding	-0.593540493992143	5.96273989329557	0.167009203721219	0.457378299589613	No
1844	Cdc25a	ENSMUSG00000032477.14	protein_coding	-0.672110686933394	4.17445131652057	0.19973011224565	0.510434839653834	No
1845	Cdc25b	ENSMUSG00000027330.16	protein_coding	0.411047283283634	5.02822377769605	0.582257027283668	0.846663923188589	No
1846	Cdc25c	ENSMUSG00000044201.10	protein_coding	0.00249020455198876	4.11375869639395	1	1	No
1847	Cdc26	ENSMUSG00000066149.11	protein_coding	-0.478743792153609	5.26718717477946	0.205143132119304	0.516481433019972	No
1848	Cdc27	ENSMUSG00000020687.13	protein_coding	0.101151891494887	6.20680513806625	0.868388810503118	0.968042951180685	No
1849	Cdc34	ENSMUSG00000020307.15	protein_coding	0.00762020835572453	5.50976911345446	0.991947787050994	1	No
1850	Cdc37	ENSMUSG00000019471.10	protein_coding	-0.134669587099405	8.5310368029733	0.705375741424271	0.907751742064703	No
1851	Cdc37l1	ENSMUSG00000024780.7	protein_coding	-0.260482914842021	5.79919314307468	0.487632333818298	0.788710718307184	No
1852	Cdc40	ENSMUSG00000038446.8	protein_coding	-0.409047011453302	5.31074022602472	0.309531472332798	0.636667107050464	No
1853	Cdc42	ENSMUSG00000006699.17	protein_coding	-0.0761508930543532	9.14331007734764	0.824652329479853	0.956212683486981	No
1854	Cdc42bpa	ENSMUSG00000026490.18	protein_coding	-0.374584310334325	4.87827124033641	0.456966561095911	0.766765118989061	No
1855	Cdc42bpb	ENSMUSG00000021279.5	protein_coding	-0.435239727773925	5.30739676464554	0.270524106804356	0.596359133390723	No
1856	Cdc42bpg	ENSMUSG00000024769.7	protein_coding	-0.00206916850310595	2.55263044901116	0.999999999999999	1	No
1857	Cdc42ep1	ENSMUSG00000049521.2	protein_coding	0.950252165396045	6.91210376281655	0.0123671839965211	0.0717311873405026	No
1858	Cdc42ep2	ENSMUSG00000045664.5	protein_coding	2.35271596281	3.37475959140222	0.0102850886748332	0.0619650892175339	No
1859	Cdc42ep3	ENSMUSG00000036533.9	protein_coding	1.08093608284605	6.56118891304354	0.0108364561741632	0.0646713164792825	No
1860	Cdc42ep4	ENSMUSG00000041598.7	protein_coding	-0.35111481907988	4.56498291326208	0.379782575009529	0.70261441602903	No
1861	Cdc42ep5	ENSMUSG00000063838.6	protein_coding	2.47395808029878	1.02437616611274	0.00131607486277166	0.0108597624595591	Up
1862	Cdc42se1	ENSMUSG00000046722.14	protein_coding	0.652770198047745	7.92202044292322	0.0626760482294171	0.244033656871105	No
1863	Cdc42se2	ENSMUSG00000052298.12	protein_coding	-0.0188456935372181	6.94236935530748	0.959757767138433	0.99472806160962	No
1864	Cdc45	ENSMUSG00000000028.15	protein_coding	-0.116209798195973	5.71092047287151	0.839244270375688	0.960445208229729	No
1865	Cdc5l	ENSMUSG00000023932.9	protein_coding	0.240641024434374	6.95340467120349	0.492249052541819	0.791322939418422	No
1866	Cdc6	ENSMUSG00000017499.15	protein_coding	-0.638146270147478	5.70244629685102	0.310910800866011	0.638152054700621	No
1867	Cdc7	ENSMUSG00000029283.17	protein_coding	0.283776816882841	3.73526059532191	0.620211999350018	0.86709117382069	No
1868	Cdc73	ENSMUSG00000026361.9	protein_coding	-0.221500654245243	3.38181468069396	0.6669111198947	0.890621645075006	No
1869	Cdca2	ENSMUSG00000048922.18	protein_coding	-0.50250957807245	4.85880128908886	0.533003683086235	0.817107989794693	No
1870	Cdca3	ENSMUSG00000023505.13	protein_coding	1.00284759347522	5.0825973430741	0.202390452956367	0.514326109922042	No
1871	Cdca4	ENSMUSG00000047832.9	protein_coding	-0.329716519291688	5.98181242491375	0.440402271473734	0.751599404572982	No
1872	Cdca5	ENSMUSG00000024791.10	protein_coding	-0.15829577270945	5.16682449185394	0.816895748229838	0.953112679996367	No
1873	Cdca7	ENSMUSG00000055612.15	protein_coding	-0.340709181689007	5.37510093885924	0.560856634053608	0.834527245074712	No
1874	Cdca7l	ENSMUSG00000021175.15	protein_coding	-0.551875565988202	5.98708768950369	0.27486923975389	0.600810712623855	No
1875	Cdca8	ENSMUSG00000028873.16	protein_coding	-0.07796102751644	6.00754608840369	0.915459790197955	0.983753746253864	No
1876	Cdcp1	ENSMUSG00000035498.10	protein_coding	-3.31413867090962	7.01384648637486	4.25647448279754e-11	1.7050143671915e-09	Down
1877	Cdh1	ENSMUSG00000000303.12	protein_coding	-2.42815052718121	8.28693588521882	1.05552316113889e-10	4.04873096172607e-09	Down
1878	Cdh2	ENSMUSG00000024304.14	protein_coding	0.611049628761847	7.89803437483254	0.342846560675247	0.670910522501501	No
1879	Cdh23	ENSMUSG00000012819.15	protein_coding	0.729441804893477	1.64700991538559	0.286637004517268	0.613205888634393	No
1880	Cdh24	ENSMUSG00000059674.7	protein_coding	0.418379929812897	2.66350597886263	0.54017153380435	0.821947268185393	No
1881	Cdhr1	ENSMUSG00000021803.10	protein_coding	-3.35389584460063	3.31207203189868	9.02649029754311e-09	2.52527225622264e-07	Down
1882	Cdip1	ENSMUSG00000004071.13	protein_coding	-0.321511225705867	5.05631898115929	0.409454618188516	0.728034352722326	No
1883	Cdipt	ENSMUSG00000030682.4	protein_coding	-1.1317254530946	7.62628968251546	0.00145072560971333	0.0118625870592709	No
1884	Cdk1	ENSMUSG00000019942.13	protein_coding	-0.092658688388023	7.51175779402022	0.885286624777759	0.974941428317669	No
1885	Cdk10	ENSMUSG00000033862.7	protein_coding	-0.423985597486439	5.2824722131667	0.280662920972727	0.60807133940726	No
1886	Cdk11b	ENSMUSG00000029062.14	protein_coding	-0.459617621923436	5.32747371721843	0.24200688345782	0.561665407189052	No
1887	Cdk12	ENSMUSG00000003119.14	protein_coding	-0.260197636594392	3.37050384913818	0.638443891799915	0.876129963400187	No
1888	Cdk13	ENSMUSG00000041297.8	protein_coding	0.367212549674616	3.11695667197825	0.473325929356067	0.777391931203983	No
1889	Cdk14	ENSMUSG00000028926.15	protein_coding	1.15835180178274	4.5793372875658	0.0108425646309577	0.0646772776148267	No
1890	Cdk16	ENSMUSG00000031065.14	protein_coding	0.227845390039299	5.47305346467703	0.556936351163185	0.83143733782264	No
1891	Cdk17	ENSMUSG00000020015.10	protein_coding	0.0743258185240917	3.224210885739	0.902338564245736	0.979047743161643	No
1892	Cdk18	ENSMUSG00000026437.11	protein_coding	-0.989001417456057	3.45213126583433	0.0401404816651792	0.176729814580118	No
1893	Cdk19	ENSMUSG00000038481.13	protein_coding	1.48743358003727	4.43438475039068	0.0252666027257724	0.125412191223793	No
1894	Cdk2	ENSMUSG00000025358.16	protein_coding	-0.638006152547683	5.6706700725347	0.177463931588407	0.474835916037288	No
1895	Cdk20	ENSMUSG00000021483.8	protein_coding	-0.329484411367368	2.55950581410234	0.555253822358158	0.830485984096605	No
1896	Cdk2ap1	ENSMUSG00000029394.11	protein_coding	0.214239310479769	4.17811385225481	0.627275067628648	0.87004687771679	No
1897	Cdk2ap2	ENSMUSG00000024856.10	protein_coding	-0.263407335426711	6.46977099650106	0.574320993165059	0.842772447424452	No
1898	Cdk3-ps	ENSMUSG00000092300.7	polymorphic_pseudogene	-1.66500441256217	1.21914622744399	0.0528391849368786	0.215963320287701	No
1899	Cdk4	ENSMUSG00000006728.12	protein_coding	0.286883921916152	9.10553215740537	0.428087043818852	0.74300367484698	No
1900	Cdk5	ENSMUSG00000028969.10	protein_coding	0.418269946463917	6.08043562852505	0.31936576546236	0.645852114998412	No
1901	Cdk5rap1	ENSMUSG00000027487.11	protein_coding	-0.526346652119051	3.80057478018588	0.217944815288847	0.53110688732241	No
1902	Cdk5rap2	ENSMUSG00000039298.16	protein_coding	-0.265593658935112	5.15903238906895	0.552252200540053	0.829229935283035	No
1903	Cdk5rap3	ENSMUSG00000018669.14	protein_coding	-0.217133249161737	6.105559475038	0.641120931418515	0.878090104944337	No
1904	Cdk6	ENSMUSG00000040274.11	protein_coding	-0.459098065911308	6.52675310404883	0.330693626828446	0.660198916838521	No
1905	Cdk7	ENSMUSG00000069089.8	protein_coding	-0.26775148330836	5.77087330472272	0.464121940351833	0.771282069183865	No
1906	Cdk8	ENSMUSG00000029635.15	protein_coding	0.43927027892864	3.06255947159444	0.379700207806101	0.702564717206493	No
1907	Cdk9	ENSMUSG00000009555.16	protein_coding	-0.643084436847679	3.67216646490622	0.187484868089973	0.491037339185366	No
1908	Cdkal1	ENSMUSG00000006191.17	protein_coding	0.0139419616714578	4.07226846148486	0.98441284793064	1	No
1909	Cdkl2	ENSMUSG00000029403.14	protein_coding	-1.46054838590178	5.04154531500075	0.000242094801171223	0.00244178166790864	No
1910	Cdkl3	ENSMUSG00000020389.19	protein_coding	-1.04937663175273	2.24658116778234	0.0834429246137117	0.294933898297543	No
1911	Cdkl5	ENSMUSG00000031292.14	protein_coding	2.58718375576833	3.94662542374769	9.29664052463317e-05	0.00107173839490716	Up
1912	Cdkn1a	ENSMUSG00000023067.14	protein_coding	0.455343785752175	8.21509683274717	0.37689853313333	0.70120036620197	No
1913	Cdkn1b	ENSMUSG00000003031.14	protein_coding	0.957254602639088	4.27277228682564	0.0197446942630788	0.103920307684845	No
1914	Cdkn2aip	ENSMUSG00000038069.6	protein_coding	0.416667649863712	4.84452727238423	0.294405826759188	0.621408863618109	No
1915	Cdkn2aipnl	ENSMUSG00000020392.8	protein_coding	-0.303582408042516	6.87671152288489	0.403174213497121	0.724397330652456	No
1916	Cdkn2b	ENSMUSG00000073802.5	protein_coding	-9.08824150177538	4.97208858363009	3.79477772905941e-35	1.92137185977736e-32	Down
1917	Cdkn2c	ENSMUSG00000028551.14	protein_coding	2.17131792294642	3.17286648403553	0.000249738131600093	0.00250735482667256	Up
1918	Cdkn2d	ENSMUSG00000096472.2	protein_coding	0.801168534045757	4.76872554701474	0.0406055904919667	0.178219682540678	No
1919	Cdkn3	ENSMUSG00000037628.10	protein_coding	0.081685502139618	4.09707202651142	0.937575835275579	0.990224023606031	No
1920	Cdon	ENSMUSG00000038119.15	protein_coding	1.84786123647172	2.51987161677956	0.00315640373536279	0.0231622717899715	No
1921	Cdpf1	ENSMUSG00000064284.12	protein_coding	-0.585299675270667	4.27627269778312	0.201418729888486	0.513196111700576	No
1922	Cdr2	ENSMUSG00000030878.11	protein_coding	-0.176997452112006	1.87488950468102	0.829777402986638	0.95756505555434	No
1923	Cdr2l	ENSMUSG00000050910.5	protein_coding	-0.241087169440779	2.91557488232423	0.659404881555183	0.887840746444635	No
1924	Cds2	ENSMUSG00000058793.14	protein_coding	-0.458097343632595	5.64621736120092	0.226730821877895	0.542140307381233	No
1925	Cdsn	ENSMUSG00000039518.7	protein_coding	5.26586983950554	3.83870420936227	2.45726411302606e-10	8.83637759735336e-09	Up
1926	Cdt1	ENSMUSG00000006585.3	protein_coding	-0.354211811405395	5.25299642329598	0.53038867331983	0.81581888984011	No
1927	Cdv3	ENSMUSG00000032803.15	protein_coding	-1.01985383500699	6.24867528152264	0.0482044218862217	0.202392213572426	No
1928	Cdyl	ENSMUSG00000059288.14	protein_coding	-0.289383520550324	2.67328535306004	0.647279363479198	0.881058785974719	No
1929	Cdyl2	ENSMUSG00000031758.10	protein_coding	-2.41833415922434	0.273734715822379	0.0084484011988704	0.0526278850272153	No
1930	Ceacam1	ENSMUSG00000074272.10	protein_coding	5.93804333492891	3.40379585874989	1.39860498326479e-05	0.000206094783214968	Up
1931	Cebpb	ENSMUSG00000056501.3	protein_coding	-0.511237631554091	1.80228514654913	0.435816805437302	0.749126714180523	No
1932	Cebpd	ENSMUSG00000071637.5	protein_coding	0.809893947938491	1.47741226154375	0.270235931230717	0.596322109159498	No
1933	Cebpg	ENSMUSG00000056216.9	protein_coding	0.316206699872598	3.32881402142776	0.622999541283414	0.868111866310596	No
1934	Cebpz	ENSMUSG00000024081.9	protein_coding	0.0640349246314244	5.97019648664685	0.874014521156128	0.970521188609212	No
1935	Cebpzos	ENSMUSG00000062691.10	protein_coding	-0.526764797871676	4.71314457624945	0.232847479736027	0.550501195087529	No
1936	Cela1	ENSMUSG00000023031.8	protein_coding	8.54444570295147	1.25098883758206	4.28042522586007e-05	0.000544538919687806	Up
1937	Celf1	ENSMUSG00000005506.16	protein_coding	0.334848070053447	6.12986532542869	0.384467801801437	0.706634737215419	No
1938	Celf2	ENSMUSG00000002107.18	protein_coding	-0.498240502853316	3.50559743922001	0.290080230691857	0.616166840620741	No
1939	Celf4	ENSMUSG00000024268.16	protein_coding	-0.341011596321259	4.24515481638382	0.491637904806976	0.791239807249555	No
1940	Celsr1	ENSMUSG00000016028.10	protein_coding	-0.400511321178547	5.87552812382022	0.270237371030697	0.596322109159498	No
1941	Celsr2	ENSMUSG00000068740.13	protein_coding	2.05481401607966	3.85604339796419	0.000148424031635759	0.00159622038440564	Up
1942	Cemip2	ENSMUSG00000024754.13	protein_coding	-0.142993509184038	5.81490513243187	0.739764456787025	0.920865161610304	No
1943	Cenpa	ENSMUSG00000029177.9	protein_coding	0.704830815353824	5.94874194715849	0.426634786680397	0.741601638258784	No
1944	Cenpb	ENSMUSG00000068267.5	protein_coding	-0.404415142471662	5.31407303978683	0.358365807751444	0.68578541219939	No
1945	Cenpc1	ENSMUSG00000029253.12	protein_coding	0.396960357129817	4.33247411385625	0.392826176883368	0.715396181748768	No
1946	Cenpe	ENSMUSG00000045328.11	protein_coding	0.210198066416295	5.67904876670463	0.824905468804489	0.956237043608502	No
1947	Cenpf	ENSMUSG00000026605.14	protein_coding	0.51008587768249	5.6678161225356	0.573831099177438	0.842346521325294	No
1948	Cenph	ENSMUSG00000045273.8	protein_coding	-0.418328468588299	4.27822457416427	0.542900880674381	0.824000576335613	No
1949	Cenpi	ENSMUSG00000031262.12	protein_coding	0.347502304651023	4.63535858999641	0.636391318539166	0.874830724377581	No
1950	Cenpj	ENSMUSG00000064128.8	protein_coding	-0.643313379924152	4.07160459211021	0.19888392444221	0.509506722442722	No
1951	Cenpk	ENSMUSG00000021714.15	protein_coding	-0.216555291214849	3.42883929294073	0.706783840513336	0.908281025363925	No
1952	Cenpl	ENSMUSG00000026708.16	protein_coding	0.114092029671061	4.15055556801072	0.860539723899622	0.966161324841962	No
1953	Cenpm	ENSMUSG00000068101.11	protein_coding	0.822361292503587	3.77050535695907	0.0832823937450343	0.294795453027026	No
1954	Cenpn	ENSMUSG00000031756.5	protein_coding	0.782519187401962	4.14447288818186	0.272315752529338	0.597388865811721	No
1955	Cenpo	ENSMUSG00000020652.17	protein_coding	0.00962817880331609	3.60209556962423	1	1	No
1956	Cenpp	ENSMUSG00000021391.10	protein_coding	0.100558509439348	2.94912504161979	0.890179061643503	0.977011523023839	No
1957	Cenpq	ENSMUSG00000023919.7	protein_coding	-0.546660340282472	4.04675792655483	0.234435425424051	0.55260402514295	No
1958	Cenps	ENSMUSG00000073705.10	protein_coding	-0.190373023453824	3.48949624626518	0.708183548375853	0.908322050214788	No
1959	Cenpt	ENSMUSG00000036672.5	protein_coding	0.422528532400452	3.95919058004172	0.369977261355171	0.696129816858792	No
1960	Cenpu	ENSMUSG00000031629.14	protein_coding	-0.71425960290762	3.77138091033331	0.205156315786413	0.516481433019972	No
1961	Cenpv	ENSMUSG00000018509.8	protein_coding	-0.230175554272018	1.01491004584996	0.777762167779002	0.938839546046065	No
1962	Cenpw	ENSMUSG00000075266.5	protein_coding	0.218170546036775	4.52396016125532	0.677330304154763	0.894859303829557	No
1963	Cenpx	ENSMUSG00000025144.17	protein_coding	-0.353882369744747	4.99784390621714	0.373966508400663	0.698593279713045	No
1964	Cep104	ENSMUSG00000039523.16	protein_coding	-1.00721826493081	5.73692811944152	0.0125340398705525	0.0723675194312985	No
1965	Cep112	ENSMUSG00000020728.17	protein_coding	-0.270073463437659	1.79486469715711	0.718595037109361	0.912700780627162	No
1966	Cep112it	ENSMUSG00000085811.1	sense_intronic	6.63612930125809	-0.358646377831559	0.000142408915294651	0.00153937835166498	Up
1967	Cep120	ENSMUSG00000048799.8	protein_coding	-0.201868413380391	5.28866357565475	0.621077103679389	0.867515900210753	No
1968	Cep126	ENSMUSG00000040729.7	protein_coding	-0.401117246305343	0.395359547500484	0.706921581625057	0.908281025363925	No
1969	Cep128	ENSMUSG00000061533.16	protein_coding	-0.695470699014896	3.98549891644608	0.356354948233832	0.683031637605065	No
1970	Cep131	ENSMUSG00000039781.14	protein_coding	-0.552644204547617	2.1878849590777	0.424460688914675	0.740160270048485	No
1971	Cep135	ENSMUSG00000036403.15	protein_coding	-0.579725141512636	3.01238559751522	0.233684650812769	0.551450467932147	No
1972	Cep152	ENSMUSG00000068394.4	protein_coding	0.385096718664647	2.59776565661348	0.579146662773218	0.845062482716468	No
1973	Cep162	ENSMUSG00000056919.9	protein_coding	-1.50912926787295	4.29008180246572	0.00110563508603284	0.00927443931014162	No
1974	Cep164	ENSMUSG00000043987.18	protein_coding	-0.0612870583285116	4.50104971897817	0.886135158238358	0.975313584042702	No
1975	Cep170	ENSMUSG00000057335.11	protein_coding	-0.0994446526622032	4.79585002881504	0.874104912960018	0.970521188609212	No
1976	Cep170b	ENSMUSG00000072825.11	protein_coding	-0.744040787585418	6.375592837375	0.0503554593177323	0.208778055697299	No
1977	Cep19	ENSMUSG00000035790.15	protein_coding	-0.928505610792316	5.40366636078976	0.01466281282403	0.0821460178905815	No
1978	Cep192	ENSMUSG00000024542.9	protein_coding	-0.00466712981671858	4.47001037816576	0.996211283491455	1	No
1979	Cep250	ENSMUSG00000038241.16	protein_coding	-0.525272316624837	3.62398937625059	0.28573210724121	0.61260112016586	No
1980	Cep290	ENSMUSG00000019971.10	protein_coding	-0.93954331564563	4.59955113385794	0.0390214061763454	0.173858838219	No
1981	Cep295	ENSMUSG00000046111.17	protein_coding	0.0235248819841015	4.1229648135663	0.977623236188849	0.998825578701788	No
1982	Cep295nl	ENSMUSG00000076433.4	protein_coding	6.56362662740951	-0.411405202449931	0.0001578774229585	0.0016806690774301	Up
1983	Cep350	ENSMUSG00000033671.18	protein_coding	-0.134599952754233	3.61434813142572	0.772400642938028	0.935513093322128	No
1984	Cep41	ENSMUSG00000029790.16	protein_coding	0.795731749338888	3.2115692724652	0.101512707260434	0.334970763426113	No
1985	Cep44	ENSMUSG00000038215.15	protein_coding	-0.230854804614404	3.24222669067094	0.628833936439805	0.871063686523861	No
1986	Cep55	ENSMUSG00000024989.15	protein_coding	-0.322235857464518	5.08722806960427	0.696944207577953	0.904163142310314	No
1987	Cep57	ENSMUSG00000031922.12	protein_coding	-0.219455137390719	5.59968315473741	0.584492058900524	0.848415934559249	No
1988	Cep57l1	ENSMUSG00000019813.16	protein_coding	-0.00318981922652158	3.85633647018385	1	1	No
1989	Cep63	ENSMUSG00000032534.18	protein_coding	-0.0934498974761753	3.87800226525428	0.833376205452819	0.958796872475257	No
1990	Cep68	ENSMUSG00000044066.14	protein_coding	0.618562222513504	4.74553515425411	0.194339003972824	0.501517454085221	No
1991	Cep70	ENSMUSG00000056267.14	protein_coding	-0.486031379482729	3.97353209477015	0.285430979840599	0.612370397088527	No
1992	Cep72	ENSMUSG00000021572.9	protein_coding	0.229182096728956	2.2166679732712	0.703507844229937	0.906757708822274	No
1993	Cep76	ENSMUSG00000073542.3	protein_coding	-0.294523650649213	4.76023004444105	0.553563580721564	0.829329838415618	No
1994	Cep78	ENSMUSG00000041491.8	protein_coding	-0.331004199205982	2.71222132160639	0.530408025033456	0.81581888984011	No
1995	Cep83	ENSMUSG00000020024.7	protein_coding	0.175344182190723	2.73375891555701	0.751169374225513	0.925129109633437	No
1996	Cep83os	ENSMUSG00000097164.2	bidirectional_promoter_lncRNA	0.206172782540205	2.04017764754404	0.778183962654969	0.938924087244934	No
1997	Cep85	ENSMUSG00000037443.13	protein_coding	-0.082184971487107	4.61945142449352	0.884918335986151	0.974941428317669	No
1998	Cep85l	ENSMUSG00000038594.9	protein_coding	1.46820502989674	0.847717042900867	0.0723791627903246	0.268139735317123	No
1999	Cep89	ENSMUSG00000023072.14	protein_coding	0.349896753051643	5.27340708077704	0.412907588441333	0.730647376507527	No
2000	Cep95	ENSMUSG00000018372.13	protein_coding	0.0680994365566652	2.5794345321791	0.922212233313554	0.98526439649257	No
2001	Cep97	ENSMUSG00000022604.18	protein_coding	0.0108781619427651	3.36672762835393	1	1	No
2002	Cept1	ENSMUSG00000040774.15	protein_coding	-0.389883581664194	6.01508486703039	0.281876010836538	0.609446191899111	No
2003	Cerk	ENSMUSG00000035891.16	protein_coding	1.25340069921308	2.07117493200752	0.0349231342645634	0.16004961387431	No
2004	Cers2	ENSMUSG00000015714.11	protein_coding	0.352380475014509	8.59560309980859	0.326118442811919	0.654304525140794	No
2005	Cers3	ENSMUSG00000030510.11	protein_coding	1.71092529646109	2.84033616663395	0.0178911394954185	0.0960008663556622	No
2006	Cers5	ENSMUSG00000023021.15	protein_coding	-0.0746024557354767	7.011442401957	0.836356970104676	0.959801135773798	No
2007	Cers6	ENSMUSG00000027035.10	protein_coding	-0.371092229936485	5.20508961985614	0.621247690282344	0.867515900210753	No
2008	Ces2g	ENSMUSG00000031877.9	protein_coding	-5.21676091974239	1.23924469415248	6.19403378906484e-07	1.19155136325202e-05	Down
2009	Cetn2	ENSMUSG00000031347.12	protein_coding	-0.857810962885087	6.1498919839791	0.0202693468684958	0.106460328905153	No
2010	Cetn3	ENSMUSG00000021537.9	protein_coding	-0.193063003162829	6.27597024134868	0.597869507659265	0.855474622266677	No
2011	Cetn4	ENSMUSG00000045031.18	protein_coding	-3.38736560603884	3.35325974174077	1.59296762098417e-10	5.96561661136617e-09	Down
2012	Cfap126	ENSMUSG00000026649.14	protein_coding	-6.43516095185214	1.61957823216992	2.53688219848903e-08	6.42237097369483e-07	Down
2013	Cfap20	ENSMUSG00000031796.7	protein_coding	0.354386412909212	6.31954561615023	0.348562707552373	0.67597774662141	No
2014	Cfap206	ENSMUSG00000028294.15	protein_coding	-7.51008620981188	2.59044900989523	7.72390002017378e-15	4.88845632276799e-13	Down
2015	Cfap298	ENSMUSG00000022972.10	protein_coding	-2.03314307702311	6.13209009890935	8.63461573274458e-07	1.59790885884621e-05	Down
2016	Cfap300	ENSMUSG00000053070.5	protein_coding	-1.39055296042218	3.22845698500908	0.0123801839217979	0.0717311873405026	No
2017	Cfap36	ENSMUSG00000020462.14	protein_coding	-1.11333290099089	6.68984070414252	0.00471098552219833	0.0326895285250989	No
2018	Cfap43	ENSMUSG00000044948.17	protein_coding	-4.7213347736385	0.847855124101651	4.88949763624744e-06	7.93477706148976e-05	Down
2019	Cfap46	ENSMUSG00000049571.18	protein_coding	-3.29275164447999	-0.231284304640263	0.0104455877636314	0.0627230787059044	No
2020	Cfap52	ENSMUSG00000020904.11	protein_coding	-7.45050544882854	0.358562465952891	2.46839926506668e-05	0.000338149327891927	Down
2021	Cfap54	ENSMUSG00000020014.17	protein_coding	-7.18713191753725	0.144107551960101	1.26688181772447e-05	0.000188439366025339	Down
2022	Cfap61	ENSMUSG00000037143.17	protein_coding	-2.25216838558353	0.892751442722073	0.0245862365930042	0.12291176255697	No
2023	Cfap69	ENSMUSG00000040473.15	protein_coding	-4.27440910299738	1.95454334794231	2.47259363385935e-07	5.05623428390819e-06	Down
2024	Cfap97	ENSMUSG00000031631.15	protein_coding	-0.249282882264283	4.49777870952097	0.543944393677974	0.824000576335613	No
2025	Cfap99	ENSMUSG00000109572.1	protein_coding	-6.52480664460325	-0.374701150157707	0.000175866891097585	0.00183977116323408	Down
2026	Cfdp1	ENSMUSG00000031954.6	protein_coding	0.053158893370137	6.9940891865178	0.878840711072469	0.97249459924428	No
2027	Cfl1	ENSMUSG00000056201.8	protein_coding	0.765402064349987	11.7047659580086	0.0700295669847598	0.262647187820175	No
2028	Cfl2	ENSMUSG00000062929.8	protein_coding	0.914204724471505	6.30113607794036	0.0108905738757571	0.0648924700148669	No
2029	Cflar	ENSMUSG00000026031.15	protein_coding	-1.02243383604003	5.7381276535351	0.0109780297222928	0.0652393897768934	No
2030	Cgas	ENSMUSG00000032344.17	protein_coding	1.08874781945579	2.87848735049171	0.183093626387033	0.483336626237136	No
2031	Cggbp1	ENSMUSG00000054604.7	protein_coding	-0.846975197417087	6.23922196506904	0.0352984361931109	0.161413099422955	No
2032	Cgn	ENSMUSG00000068876.14	protein_coding	-1.79868960087409	5.64915005080052	0.000309315469473741	0.00305406802854806	No
2033	Cgnl1	ENSMUSG00000032232.14	protein_coding	-1.41310064080994	5.64474522367366	0.0224765649409629	0.114952872332408	No
2034	Cgref1	ENSMUSG00000029161.7	protein_coding	0.351415621839138	1.48211938554846	0.669459780572407	0.891096985195585	No
2035	Cgrrf1	ENSMUSG00000055128.15	protein_coding	0.098977787310909	5.27371577380824	0.79748546353498	0.946869055194238	No
2036	Ch25h	ENSMUSG00000050370.5	protein_coding	-5.41143320889126	1.38699203623368	7.79463118792238e-05	0.000919519492793304	Down
2037	Chac1	ENSMUSG00000027313.3	protein_coding	-0.241944012866887	5.01486740756024	0.680726331675061	0.896725351893321	No
2038	Chac2	ENSMUSG00000020309.6	protein_coding	0.284141192698991	3.81155270334055	0.536959617521344	0.819784686839365	No
2039	Chadl	ENSMUSG00000063765.12	protein_coding	-4.62710491851239	1.64351532264863	2.8703979277892e-07	5.80407299839548e-06	Down
2040	Chaf1a	ENSMUSG00000002835.9	protein_coding	0.365240298604668	5.97532141495231	0.624440488551026	0.869219082874656	No
2041	Chaf1b	ENSMUSG00000022945.12	protein_coding	-1.03358725391035	6.20789936357219	0.0331216743147556	0.154021730881849	No
2042	Champ1	ENSMUSG00000047710.8	protein_coding	0.128820537763765	5.87455390790418	0.73773172467981	0.920843104384233	No
2043	Chchd1	ENSMUSG00000063787.4	protein_coding	-0.130927124821667	6.13545997374224	0.716759679017007	0.911612787225253	No
2044	Chchd10	ENSMUSG00000049422.7	protein_coding	2.02438797747487	5.90701007028576	1.95674095125755e-05	0.000276742200681766	Up
2045	Chchd2	ENSMUSG00000070493.3	protein_coding	0.89129994688535	10.2822509286436	0.0586070998461396	0.233056361597905	No
2046	Chchd3	ENSMUSG00000053768.13	protein_coding	0.888055230219092	6.90329981575953	0.0123821017806129	0.0717311873405026	No
2047	Chchd4	ENSMUSG00000034203.8	protein_coding	-0.530901789291291	6.04639573683964	0.239932619693148	0.559003699627438	No
2048	Chchd5	ENSMUSG00000037938.4	protein_coding	-0.595400797881362	4.61652579268759	0.159325668068905	0.44582417887868	No
2049	Chchd6	ENSMUSG00000030086.16	protein_coding	-0.18013947615185	5.43129075978901	0.655856806208845	0.885529114985767	No
2050	Chchd7	ENSMUSG00000042198.12	protein_coding	-1.20030411569186	5.14870128572851	0.0048100021135998	0.0333068964737124	No
2051	Chd1	ENSMUSG00000023852.14	protein_coding	-0.0829801064680234	4.48989340537454	0.893532896412649	0.977304018214059	No
2052	Chd1l	ENSMUSG00000028089.5	protein_coding	-0.327261080814849	4.67378829069786	0.446079205314968	0.75581560949211	No
2053	Chd2	ENSMUSG00000078671.11	protein_coding	0.111272235419698	3.67387652588639	0.821252387897571	0.954671019010695	No
2054	Chd3	ENSMUSG00000018474.17	protein_coding	0.00330171951159616	3.16274396873745	1	1	No
2055	Chd4	ENSMUSG00000063870.12	protein_coding	-0.102812324580098	7.14586978745564	0.804615888451741	0.949227108876794	No
2056	Chd6	ENSMUSG00000057133.14	protein_coding	0.490433736960649	3.98476676230947	0.257285830277786	0.581181847299972	No
2057	Chd7	ENSMUSG00000041235.12	protein_coding	0.163131021537334	3.91654989664133	0.739423334235715	0.920843104384233	No
2058	Chd8	ENSMUSG00000053754.14	protein_coding	0.142903184936129	5.01715410292592	0.748894766920086	0.924056125627293	No
2059	Chd9	ENSMUSG00000056608.14	protein_coding	0.711149175032819	4.35893322436905	0.0821049899652447	0.291477746433276	No
2060	Chdh	ENSMUSG00000015970.19	protein_coding	-2.28073512643872	4.22621935795846	0.000483966240488062	0.00452774920332438	Down
2061	Chek1	ENSMUSG00000032113.16	protein_coding	-0.310234993363286	4.7172682530181	0.668595803672571	0.890944908189009	No
2062	Chek2	ENSMUSG00000029521.7	protein_coding	0.0960695006201004	3.94185625585199	0.839490847749185	0.960453082075654	No
2063	Cherp	ENSMUSG00000052488.7	protein_coding	-0.281515317928475	6.27799728790089	0.55221182251669	0.829229935283035	No
2064	Chfr	ENSMUSG00000014668.15	protein_coding	-0.477278492864334	5.89413160947502	0.211324278992449	0.523038401474023	No
2065	Chic1	ENSMUSG00000031327.10	protein_coding	0.506630352596281	2.496045791623	0.36269983093211	0.689633729204702	No
2066	Chic2	ENSMUSG00000029229.8	protein_coding	0.104525571790152	1.97985689337628	0.902132010916874	0.979047743161643	No
2067	Chid1	ENSMUSG00000025512.15	protein_coding	-1.02836235326026	6.1016441001921	0.00501104549342368	0.0343234923461888	No
2068	Chil1	ENSMUSG00000064246.10	protein_coding	-1.10521624699726	2.96091086787495	0.163244105689559	0.451166788169964	No
2069	Chka	ENSMUSG00000024843.15	protein_coding	-0.00168659965721996	6.11349575647848	0.998219725103757	1	No
2070	Chkb	ENSMUSG00000022617.15	protein_coding	0.356493026202003	4.45300685665209	0.475451105400777	0.779145395788468	No
2071	Chm	ENSMUSG00000025531.14	protein_coding	-0.33842930675008	4.75259437169359	0.411736665660504	0.729836537450029	No
2072	Chml	ENSMUSG00000078185.3	protein_coding	-0.294573846666644	2.56930115291119	0.718861770159238	0.912912635074304	No
2073	Chmp1a	ENSMUSG00000000743.9	protein_coding	-0.504696738384914	7.59629971690737	0.193099919539618	0.499831475837492	No
2074	Chmp1b	ENSMUSG00000109901.2	protein_coding	-0.247411404239647	6.77813048336047	0.569246375592327	0.840098008889784	No
2075	Chmp2a	ENSMUSG00000033916.5	protein_coding	0.0307745177326147	7.3985646027237	0.940036314716662	0.990815055071834	No
2076	Chmp2b	ENSMUSG00000004843.7	protein_coding	-1.3557793864235	6.92342160779211	0.000448782522729021	0.00423932027813728	No
2077	Chmp3	ENSMUSG00000053119.11	protein_coding	0.165130142115953	7.16581952845383	0.650358264335327	0.882813395169605	No
2078	Chmp4b	ENSMUSG00000038467.15	protein_coding	-0.104003476798355	1.14568760424733	0.924620498345055	0.985555019069657	No
2079	Chmp4c	ENSMUSG00000027536.6	protein_coding	-0.139390968614315	6.11446888131686	0.743080925169213	0.921755968262788	No
2080	Chmp5	ENSMUSG00000028419.5	protein_coding	-0.734893347188436	7.11925438468428	0.135554618568667	0.402847321187072	No
2081	Chmp6	ENSMUSG00000025371.12	protein_coding	-0.504348951087343	6.37359538319919	0.171674791031034	0.465422896738237	No
2082	Chmp7	ENSMUSG00000034190.9	protein_coding	0.194381433950121	3.9061816423545	0.667542639779634	0.890621645075006	No
2083	Chn1	ENSMUSG00000056486.18	protein_coding	-5.74624379403489	0.999728047636823	2.16370367095932e-06	3.73135709359715e-05	Down
2084	Chn2	ENSMUSG00000004633.17	protein_coding	-5.85122016513722	3.92190605712626	1.03387991487046e-18	9.9899633300995e-17	Down
2085	Chordc1	ENSMUSG00000001774.8	protein_coding	-0.524320632102924	7.24403435824308	0.128767545137025	0.391060361407021	No
2086	Chp1	ENSMUSG00000014077.13	protein_coding	0.0693619361770219	7.22323736392064	0.847198298979485	0.962124176249984	No
2087	Chpf	ENSMUSG00000032997.16	protein_coding	-0.0614476532750231	5.9152370738149	0.897723925052656	0.977916475328443	No
2088	Chpf2	ENSMUSG00000038181.16	protein_coding	0.133148106702972	5.68577551119218	0.729632269665411	0.917330678329835	No
2089	Chpt1	ENSMUSG00000060002.14	protein_coding	1.10311789124723	3.30629457662956	0.0251980419637655	0.125238584378106	No
2090	Chrac1	ENSMUSG00000068391.8	protein_coding	0.742729602920982	5.97607244315405	0.042683418872302	0.185219991801714	No
2091	Chrd	ENSMUSG00000006958.14	protein_coding	3.40954781116803	-0.366046937131499	0.00585740091325889	0.0391196031881522	Up
2092	Chrnb1	ENSMUSG00000041189.9	protein_coding	-0.646797601259209	5.92527872492455	0.0969825417637004	0.325843215560397	No
2093	Chst10	ENSMUSG00000026080.13	protein_coding	4.07815129785832	1.2192021028506	6.98271503294353e-06	0.000109525659091697	Up
2094	Chst11	ENSMUSG00000034612.7	protein_coding	1.29363636448446	2.83815947939405	0.0115951406239702	0.0680757374852576	No
2095	Chst12	ENSMUSG00000036599.10	protein_coding	-0.446578957087236	5.52456247610211	0.287475538940511	0.613740153804856	No
2096	Chst14	ENSMUSG00000074916.5	protein_coding	0.0132313236155996	2.27461265282182	0.999999999999999	1	No
2097	Chst2	ENSMUSG00000033350.7	protein_coding	2.9319903178456	3.66280187008392	2.51589557487774e-07	5.13648486883909e-06	Up
2098	Chst3	ENSMUSG00000057337.13	protein_coding	4.8288866077861	1.62583332731844	4.09185278531054e-08	9.92235106445611e-07	Up
2099	Chst7	ENSMUSG00000037347.7	protein_coding	-1.14885870310901	2.8892467595473	0.0401226729919293	0.176717873937744	No
2100	Chsy1	ENSMUSG00000032640.10	protein_coding	0.87276745176507	5.20442523125702	0.0838755095972498	0.295883178158816	No
2101	Chtf18	ENSMUSG00000019214.14	protein_coding	-0.0378518659912584	5.24168683642133	0.951778361835998	0.992128380422675	No
2102	Chtf8	ENSMUSG00000046691.14	protein_coding	-0.0104949814247483	6.4428264167283	0.979882347244615	0.999303154320202	No
2103	Chtf8	ENSMUSG00000117748.1	protein_coding	-0.0104949814247483	6.4428264167283	0.979882347244615	0.999303154320202	No
2104	Chtop	ENSMUSG00000001017.15	protein_coding	0.0875316472727716	7.17843357961967	0.817140550431325	0.953169718232537	No
2105	Chuk	ENSMUSG00000025199.16	protein_coding	0.140272081538653	3.58333037417761	0.788260240388334	0.941805577282266	No
2106	Churc1	ENSMUSG00000090258.7	protein_coding	0.00736833211796404	5.43491329970076	0.986105904502465	1	No
2107	Ciao1	ENSMUSG00000003662.10	protein_coding	-0.242338629361617	5.79564539510678	0.553511048922107	0.829329838415618	No
2108	Ciao2a	ENSMUSG00000032381.5	protein_coding	-0.312920366891987	6.66289854661492	0.378302935207644	0.701429942559861	No
2109	Ciao2b	ENSMUSG00000031879.14	protein_coding	-0.330306340135124	5.99813450682538	0.390030436810262	0.712370851266582	No
2110	Ciapin1	ENSMUSG00000031781.14	protein_coding	0.421798022842004	7.20262068612617	0.227788467575073	0.543333381981841	No
2111	Ciart	ENSMUSG00000038550.10	protein_coding	1.48931786872072	3.32098411416727	0.0479200390398178	0.201646167773295	No
2112	Cib1	ENSMUSG00000030538.15	protein_coding	-0.281610824636734	6.91952270263121	0.50434286642017	0.798699104688756	No
2113	Cib2	ENSMUSG00000037493.6	protein_coding	0.645723676498503	4.10127156815969	0.208016206364858	0.518941658430156	No
2114	Cic	ENSMUSG00000005442.13	protein_coding	1.10797112759866	5.55915193801573	0.00465570644389527	0.0323979835991349	No
2115	Ciita	ENSMUSG00000022504.10	protein_coding	2.35585912307732	1.35381656008301	0.0412216751098859	0.180298536123336	No
2116	Cinp	ENSMUSG00000021276.10	protein_coding	-0.686910815274139	6.38907718092032	0.117985550389141	0.36937841752075	No
2117	Cip2a	ENSMUSG00000033031.13	protein_coding	1.3768352701077	5.92732430847427	0.107692596445024	0.346867743983614	No
2118	Cipc	ENSMUSG00000034157.12	protein_coding	-0.217889529397034	5.4276054674598	0.565471572011317	0.837555567677891	No
2119	Cir1	ENSMUSG00000041777.12	protein_coding	-0.492826601439643	3.94158397550256	0.373597347399256	0.698538767879523	No
2120	Cirbp	ENSMUSG00000045193.13	protein_coding	-0.114696358289138	5.20927441005138	0.882341690129647	0.973899643674666	No
2121	Cisd1	ENSMUSG00000037710.8	protein_coding	0.174013736813392	6.79021356985644	0.637704617806942	0.875590091354841	No
2122	Cisd2	ENSMUSG00000028165.9	protein_coding	-0.644324874076871	6.30453261881646	0.0864181353946237	0.301843476221067	No
2123	Cisd3	ENSMUSG00000078695.8	protein_coding	0.556196595108488	3.85527293558949	0.313622627528764	0.640916244633371	No
2124	Cish	ENSMUSG00000032578.7	protein_coding	0.0828131304966378	2.16592558907033	0.916299738473111	0.984134513089326	No
2125	Cit	ENSMUSG00000029516.19	protein_coding	0.769128532216711	4.79244533763086	0.274479867643054	0.600270588221454	No
2126	Cited1	ENSMUSG00000051159.16	protein_coding	4.12226118450751	0.190599241977436	0.000552952846707236	0.0050829899300074	Up
2127	Cited2	ENSMUSG00000039910.10	protein_coding	1.07049443794305	6.88572233144907	0.00550539846314203	0.0371072064677592	No
2128	Cited4	ENSMUSG00000070803.6	protein_coding	4.37844804652769	3.04183290047953	0.000679165782218901	0.00609275724403037	Up
2129	Ciz1	ENSMUSG00000039205.16	protein_coding	-0.25456432531678	5.07435753859912	0.51221744185586	0.804485834498974	No
2130	Ckap2	ENSMUSG00000037725.8	protein_coding	0.0885758833351933	5.66602316510776	0.893008871212676	0.977030557176579	No
2131	Ckap2l	ENSMUSG00000048327.6	protein_coding	-0.255641968274345	6.25834497624436	0.722478185712515	0.913866499330342	No
2132	Ckap4	ENSMUSG00000046841.5	protein_coding	3.44327852645304	2.46763785621262	1.49088660621852e-07	3.20704158534623e-06	Up
2133	Ckap5	ENSMUSG00000040549.16	protein_coding	0.113332751564264	6.24924924968738	0.874889779294218	0.970753403427964	No
2134	Ckb	ENSMUSG00000001270.9	protein_coding	-10.3077921294486	3.00137303761717	2.3623282323561e-20	2.76873618195958e-18	Down
2135	Cklf	ENSMUSG00000054400.16	protein_coding	-0.484107627647418	3.99529461651027	0.267379571283027	0.592108224860139	No
2136	Cks1b	ENSMUSG00000028044.6	protein_coding	0.27749894187143	7.11211486368155	0.583536303446868	0.847755563830257	No
2137	Cks2	ENSMUSG00000062248.5	protein_coding	0.245206050877901	6.82509520914014	0.701618241509357	0.906127075850808	No
2138	Clasp1	ENSMUSG00000064302.13	protein_coding	0.00307254296356886	5.91680808251478	0.998222629459206	1	No
2139	Clasp2	ENSMUSG00000033392.16	protein_coding	0.804810292057051	5.03273602372197	0.129067026553475	0.391406425997577	No
2140	Clasrp	ENSMUSG00000061028.7	protein_coding	0.0730260146232942	4.00585172840787	0.883083489573588	0.974198206629803	No
2141	Clba1	ENSMUSG00000037594.11	protein_coding	-1.40292732411398	5.37808284541818	0.00682765616894938	0.0441435816879983	No
2142	Clcc1	ENSMUSG00000027884.16	protein_coding	-0.282104484746267	5.69526984846153	0.446131048824138	0.75581560949211	No
2143	Clcf1	ENSMUSG00000040663.9	protein_coding	1.30885992537128	5.4007084477276	0.0103880874793155	0.0624607911605567	No
2144	Clcn2	ENSMUSG00000022843.17	protein_coding	0.510409615248354	0.817781097061507	0.581627320262247	0.846153211554961	No
2145	Clcn3	ENSMUSG00000004319.15	protein_coding	0.352190422959183	6.52311912359419	0.355059203012348	0.681580132200531	No
2146	Clcn4	ENSMUSG00000000605.9	protein_coding	0.47169555803662	6.88133033295272	0.175688245626106	0.471656800240775	No
2147	Clcn5	ENSMUSG00000004317.14	protein_coding	-0.0852483885038268	5.27424607308433	0.899110324686519	0.978657567847979	No
2148	Clcn6	ENSMUSG00000029016.13	protein_coding	1.1965529766621	2.16698652704139	0.0366998768513647	0.166206454806646	No
2149	Clcn7	ENSMUSG00000036636.10	protein_coding	-0.0415803903723427	5.34013185157882	0.925188299245926	0.985555019069657	No
2150	Cldn1	ENSMUSG00000022512.3	protein_coding	-4.4076857768419	4.28082374273594	8.30855832358036e-14	4.7161314466314e-12	Down
2151	Cldn12	ENSMUSG00000046798.14	protein_coding	-0.378800189670745	5.66515030122763	0.315423492848438	0.642005237574455	No
2152	Cldn23	ENSMUSG00000055976.6	protein_coding	-6.70376002922992	3.16845702712807	1.73868935363104e-18	1.63024665468605e-16	Down
2153	Cldn3	ENSMUSG00000070473.4	protein_coding	-0.467501820720812	9.62732338564483	0.164798056719765	0.45417239319808	No
2154	Cldn34c1	ENSMUSG00000079450.11	protein_coding	2.03797786474093	2.30483002757438	0.0391995939942696	0.174468516448476	No
2155	Cldn4	ENSMUSG00000047501.3	protein_coding	-2.45621614332055	8.67110901561623	2.28063982649631e-09	7.18117883676374e-08	Down
2156	Cldn7	ENSMUSG00000018569.12	protein_coding	-11.6178742721727	7.51004577613396	1.33563544896883e-59	5.63549117101583e-56	Down
2157	Cldn9	ENSMUSG00000066720.7	protein_coding	6.68504168538282	3.01333576313578	2.09634009852371e-11	8.64347653651891e-10	Up
2158	Cldnd1	ENSMUSG00000022744.12	protein_coding	-0.703251787250205	7.08337080262769	0.0429391790866573	0.185972901734957	No
2159	Clec11a	ENSMUSG00000004473.10	protein_coding	1.81308228011367	-0.235262536953457	0.196931117883945	0.506040213190211	No
2160	Clec16a	ENSMUSG00000068663.14	protein_coding	-0.128059005335723	4.93849897642481	0.762694712659825	0.930139903178841	No
2161	Clec2d	ENSMUSG00000030157.5	protein_coding	2.44954419092056	-0.292438310632523	0.0163499571581805	0.0896015759216874	No
2162	Clic1	ENSMUSG00000007041.9	protein_coding	-0.279193935400954	8.77788003159717	0.517983272784882	0.80833056396089	No
2163	Clic4	ENSMUSG00000037242.8	protein_coding	-0.162821254989865	8.30912456665438	0.727698337844441	0.916707431582775	No
2164	Clint1	ENSMUSG00000006169.19	protein_coding	0.341920532544091	4.32075089428276	0.395423931981366	0.717385348427117	No
2165	Clip1	ENSMUSG00000049550.17	protein_coding	-0.78293318539339	6.24136390687168	0.047578164956032	0.200480829565064	No
2166	Clip2	ENSMUSG00000063146.11	protein_coding	1.85165976658839	3.01042867251399	0.00346447085086675	0.0251452247879996	No
2167	Clip4	ENSMUSG00000024059.10	protein_coding	2.08020088615588	1.5675589356963	0.00548006564912795	0.0369955578595529	Up
2168	Clk1	ENSMUSG00000026034.17	protein_coding	0.413217753261495	5.14046934719969	0.320008225481396	0.646967595934117	No
2169	Clk2	ENSMUSG00000068917.12	protein_coding	0.634994222366726	2.05562738706969	0.315386696390063	0.642005237574455	No
2170	Clk3	ENSMUSG00000032316.8	protein_coding	-1.07206505684823	6.00490516280908	0.00677773614163619	0.0438836747216527	No
2171	Clk4	ENSMUSG00000020385.16	protein_coding	0.411122843760133	4.80926601509374	0.293731130301026	0.620527750524602	No
2172	Clmn	ENSMUSG00000021097.15	protein_coding	2.93167622075525	3.10824542917603	0.00120124216430127	0.00999035697485252	Up
2173	Cln3	ENSMUSG00000030720.16	protein_coding	0.448849670670386	4.76499548888536	0.31179478200541	0.639108134771153	No
2174	Cln5	ENSMUSG00000022125.7	protein_coding	-1.06015111823279	5.52782922067344	0.0120399309693695	0.0701727569171247	No
2175	Cln6	ENSMUSG00000032245.12	protein_coding	-0.861231377279311	3.33829192125728	0.0836944260489393	0.295510193843089	No
2176	Cln8	ENSMUSG00000026317.7	protein_coding	-0.380621112673957	5.32551431184614	0.366532981450157	0.693094484492992	No
2177	Clns1a	ENSMUSG00000025439.5	protein_coding	-0.153161541970268	7.44874972775312	0.654467360895124	0.88448010920353	No
2178	Clock	ENSMUSG00000029238.11	protein_coding	0.432314163095287	4.88503618343135	0.433638737505348	0.74731097880772	No
2179	Clp1	ENSMUSG00000027079.15	protein_coding	-0.365555998553999	4.43065373326094	0.407972800317672	0.727133594858733	No
2180	Clpb	ENSMUSG00000001829.17	protein_coding	-0.201988887708616	7.10086500359978	0.592132425584475	0.853820235021918	No
2181	Clpp	ENSMUSG00000002660.8	protein_coding	-0.175926751415248	6.38041650197463	0.626389798557099	0.8696627229437	No
2182	Clptm1	ENSMUSG00000002981.10	protein_coding	0.438189779757227	6.89758176284187	0.21417187663242	0.526405362021974	No
2183	Clptm1l	ENSMUSG00000021610.8	protein_coding	-0.547948867868428	5.00102617989511	0.186369612588159	0.489128458664921	No
2184	Clpx	ENSMUSG00000015357.10	protein_coding	0.10632599610692	5.81122535025247	0.784892283825209	0.940879291721432	No
2185	Clspn	ENSMUSG00000042489.15	protein_coding	-0.959245742367387	4.26136501581672	0.218816635671897	0.531627826167922	No
2186	Clstn1	ENSMUSG00000039953.13	protein_coding	-0.326526964075936	6.74064091600524	0.372008358893846	0.697715484794533	No
2187	Clta	ENSMUSG00000028478.18	protein_coding	-0.685178591259576	7.68558704011773	0.0463981019273573	0.196752822176378	No
2188	Cltb	ENSMUSG00000047547.14	protein_coding	-0.653035480260223	7.55536299122114	0.10587402483707	0.342837914143676	No
2189	Cltc	ENSMUSG00000047126.17	protein_coding	-0.31149948829336	8.69127426145389	0.529818654371638	0.81581888984011	No
2190	Clu	ENSMUSG00000022037.15	protein_coding	-1.46075604869989	9.89326130300092	0.0464597780510417	0.19694838264236	No
2191	Cluap1	ENSMUSG00000014232.14	protein_coding	-0.988561687068506	4.05423262892401	0.0189318375582046	0.100561980617605	No
2192	Cluh	ENSMUSG00000020741.17	protein_coding	0.29292149146507	5.7850839402771	0.560317274341603	0.834313146525821	No
2193	Clybl	ENSMUSG00000025545.10	protein_coding	0.615472846655069	3.80629936651667	0.426210463544947	0.741373099842235	No
2194	Cmas	ENSMUSG00000030282.14	protein_coding	-0.209749714412644	3.39983658047521	0.667223442285049	0.890621645075006	No
2195	Cmbl	ENSMUSG00000022235.15	protein_coding	2.56980031687051	3.2350218462982	0.00329326116139119	0.0240820911501385	Up
2196	Cmc1	ENSMUSG00000039163.10	protein_coding	-0.581374789280618	4.94482948755584	0.217029693572137	0.530647452431159	No
2197	Cmc2	ENSMUSG00000014633.15	protein_coding	-0.177815508737589	4.92495469043955	0.737894503997374	0.920843104384233	No
2198	Cmc4	ENSMUSG00000090110.8	protein_coding	-0.0379182489179642	1.93764067961053	1	1	No
2199	Cmip	ENSMUSG00000034390.16	protein_coding	-0.337820672658684	3.24463858018891	0.464757660855117	0.771831864484922	No
2200	Cmpk1	ENSMUSG00000028719.8	protein_coding	-0.624308053166954	6.82444410207539	0.0762703949435237	0.277661966981629	No
2201	Cmpk2	ENSMUSG00000020638.8	protein_coding	0.465435264318495	1.78405845920691	0.534742763480455	0.818176465627415	No
2202	Cmss1	ENSMUSG00000022748.8	protein_coding	-0.151534902520636	4.49460187528363	0.729481005447727	0.917307405873988	No
2203	Cmtm3	ENSMUSG00000031875.7	protein_coding	0.780930454935594	5.38302153656628	0.094440387473596	0.321136855132589	No
2204	Cmtm4	ENSMUSG00000096188.1	protein_coding	-0.351965825180485	4.28792100601996	0.497793721347744	0.794787200406123	No
2205	Cmtm6	ENSMUSG00000032434.9	protein_coding	-1.53179220520547	6.41608761561327	5.64822920097398e-05	0.00069819614478446	No
2206	Cmtm7	ENSMUSG00000032436.17	protein_coding	-0.331072769710206	6.01733561604869	0.392365962483875	0.714819855083605	No
2207	Cmtm8	ENSMUSG00000041012.4	protein_coding	-1.81236486829626	3.42033165138434	0.00109169126268443	0.0091757158054844	No
2208	Cmtr1	ENSMUSG00000024019.18	protein_coding	-0.167493758978306	7.08910841139323	0.631803680370294	0.87250392604486	No
2209	Cmtr2	ENSMUSG00000046441.5	protein_coding	-0.266019735387593	4.77513911183437	0.544451691372114	0.824000576335613	No
2210	Cnbd2	ENSMUSG00000038085.13	protein_coding	0.576057937741366	0.640503799734134	0.568982502204835	0.839904432992281	No
2211	Cnbp	ENSMUSG00000030057.15	protein_coding	0.220957062279847	9.91527468797689	0.560776114140483	0.834505531717638	No
2212	Cndp2	ENSMUSG00000024644.17	protein_coding	-1.04470366936685	6.89226005776525	0.011136493338179	0.0659643110316659	No
2213	Cnep1r1	ENSMUSG00000036810.16	protein_coding	0.143379370462406	5.03755918314033	0.731546771413436	0.91834825159186	No
2214	Cnih1	ENSMUSG00000015759.11	protein_coding	-0.0706344732181256	7.31322863604468	0.843211255364007	0.961542457954468	No
2215	Cnih4	ENSMUSG00000062169.13	protein_coding	-0.0376615268358093	7.07044617937298	0.920105701990613	0.985180654963515	No
2216	Cnksr1	ENSMUSG00000028841.14	protein_coding	-1.38547953517188	4.4184303621088	0.00407234183297089	0.0288459445560971	No
2217	Cnksr3	ENSMUSG00000015202.13	protein_coding	0.97475931522349	2.72679201596982	0.089389780644345	0.308819022260561	No
2218	Cnmd	ENSMUSG00000022025.13	protein_coding	6.79056998015932	1.76268395273636	0.000134907083302473	0.00147465791057229	Up
2219	Cnn1	ENSMUSG00000001349.5	protein_coding	3.53088787784818	0.776108188467468	0.000330711004031353	0.00323503855411814	Up
2220	Cnn2	ENSMUSG00000004665.10	protein_coding	4.19826603243248	6.41613323869865	7.47463934321582e-19	7.39171756300202e-17	Up
2221	Cnn3	ENSMUSG00000053931.11	protein_coding	0.603341104624768	9.27737271486615	0.101328035688706	0.334535804837672	No
2222	Cnnm2	ENSMUSG00000064105.13	protein_coding	0.177585353496881	1.89318073864325	0.840549632503796	0.960729674414143	No
2223	Cnnm3	ENSMUSG00000001138.13	protein_coding	-0.735937721295021	2.87399214544649	0.160546103431038	0.447323921908449	No
2224	Cnnm4	ENSMUSG00000037408.10	protein_coding	-1.46570872934394	5.82472251433493	0.00591267572191925	0.0394001080474887	No
2225	Cnot1	ENSMUSG00000036550.16	protein_coding	0.0673499657463164	6.63428549536837	0.905315301550902	0.979861572213024	No
2226	Cnot10	ENSMUSG00000056167.7	protein_coding	0.023785294353144	6.26775825197684	0.950553281117097	0.992023203943075	No
2227	Cnot11	ENSMUSG00000003135.15	protein_coding	-0.629612754152859	1.56734549041818	0.420355072475742	0.73757339997199	No
2228	Cnot2	ENSMUSG00000020166.15	protein_coding	0.0769112780044285	6.55099499868424	0.839167629103767	0.960445208229729	No
2229	Cnot3	ENSMUSG00000035632.16	protein_coding	0.408059965996101	4.39638512574966	0.369763331325884	0.696129816858792	No
2230	Cnot4	ENSMUSG00000038784.13	protein_coding	0.515601342949293	5.29750436160294	0.251301201661689	0.573748550100444	No
2231	Cnot6	ENSMUSG00000020362.13	protein_coding	0.61736074779073	5.16280927646898	0.124874048119418	0.383029358580602	No
2232	Cnot6l	ENSMUSG00000034724.18	protein_coding	-0.202945776905686	4.33991553256606	0.672690958841486	0.892540615788396	No
2233	Cnot7	ENSMUSG00000031601.16	protein_coding	0.193939767324143	7.12807610677284	0.582792037937775	0.847344545855312	No
2234	Cnot8	ENSMUSG00000020515.13	protein_coding	-0.218421621396879	6.50628666073474	0.563264868376601	0.836144799332827	No
2235	Cnot9	ENSMUSG00000026174.9	protein_coding	-0.400438910996602	6.93740155647363	0.349208159728525	0.676296953158456	No
2236	Cnp	ENSMUSG00000006782.16	protein_coding	-1.57250585987685	5.5583273624947	0.00020507029802888	0.00210184601817778	No
2237	Cnppd1	ENSMUSG00000033159.14	protein_coding	-0.675025402571645	5.05682890795782	0.105180046941611	0.341308251480234	No
2238	Cnpy2	ENSMUSG00000025381.3	protein_coding	-0.402681464774999	6.8408362479207	0.261584956774599	0.58671338147672	No
2239	Cnpy3	ENSMUSG00000023973.13	protein_coding	0.162984067616544	5.89951945964357	0.660519671844287	0.888337404345008	No
2240	Cnpy4	ENSMUSG00000036968.15	protein_coding	-0.517781121276112	5.69442885786344	0.181119778495518	0.480430460225537	No
2241	Cnst	ENSMUSG00000038949.8	protein_coding	-0.229598006782354	3.86800924914503	0.605550548236758	0.858830122081892	No
2242	Cntn1	ENSMUSG00000055022.14	protein_coding	-10.2189239796899	2.91469788182629	5.73892737815888e-18	5.04467658005105e-16	Down
2243	Cntnap1	ENSMUSG00000017167.6	protein_coding	6.54740820500443	-0.419790611100382	0.000146591445610057	0.00158188791008704	Up
2244	Cntrl	ENSMUSG00000057110.15	protein_coding	0.229219540627353	3.42448052166225	0.709699789457959	0.90892561021412	No
2245	Cntrob	ENSMUSG00000032782.19	protein_coding	-0.106913008741018	3.03825146236274	0.850884677671086	0.963285774971881	No
2246	Coa3	ENSMUSG00000017188.3	protein_coding	-0.281570065724033	6.59637969531766	0.503144522372241	0.798295733791404	No
2247	Coa4	ENSMUSG00000044881.7	protein_coding	-0.428675571036388	3.72276250763048	0.37257260498555	0.697927140711337	No
2248	Coa5	ENSMUSG00000026112.7	protein_coding	-0.396013116225957	6.7203753923453	0.290876810814058	0.617460786732241	No
2249	Coa6	ENSMUSG00000051671.7	protein_coding	0.411887757884813	4.57044767648187	0.331028641589708	0.660198916838521	No
2250	Coa7	ENSMUSG00000048351.14	protein_coding	-0.572432422588457	4.34740204613459	0.200851414442053	0.512266210761135	No
2251	Coasy	ENSMUSG00000001755.12	protein_coding	-0.414877809570434	6.64763838033125	0.292699765119857	0.620082615378603	No
2252	Cobl	ENSMUSG00000020173.17	protein_coding	0.158854623573881	3.73841238161807	0.724415459612148	0.914769641637128	No
2253	Cobll1	ENSMUSG00000034903.18	protein_coding	1.10342344286061	6.09679955090595	0.00730215795809877	0.0466115559423168	No
2254	Cog1	ENSMUSG00000018661.17	protein_coding	-1.55029896796663	6.53455394221182	5.82223311381711e-05	0.000714818882198806	No
2255	Cog2	ENSMUSG00000031979.17	protein_coding	0.181879852294766	5.25646975150893	0.644121366593571	0.879020473799841	No
2256	Cog3	ENSMUSG00000034893.8	protein_coding	0.251100078237854	3.86869795050167	0.563156037851324	0.836144799332827	No
2257	Cog4	ENSMUSG00000031753.16	protein_coding	0.0737125642219555	6.64614051069808	0.837109459044469	0.960213819121426	No
2258	Cog5	ENSMUSG00000035933.5	protein_coding	-0.572705715998591	4.73437584398192	0.145679773237742	0.421441470515292	No
2259	Cog6	ENSMUSG00000027742.13	protein_coding	-0.0281963497246976	5.76320897446387	0.947114080671871	0.991546329265658	No
2260	Cog7	ENSMUSG00000034951.10	protein_coding	-0.740386689276061	6.11824325541426	0.0613165354955378	0.24088910810134	No
2261	Cog8	ENSMUSG00000031916.17	protein_coding	-1.43655579974631	6.09622728140697	0.000528160175912947	0.00487989161073436	No
2262	Coil	ENSMUSG00000033983.13	protein_coding	-0.342021342137232	4.1594836599447	0.407812731694367	0.727133594858733	No
2263	Col11a1	ENSMUSG00000027966.20	protein_coding	8.44136805523964	4.75521094952069	1.00280218148869e-11	4.34707877167255e-10	Up
2264	Col12a1	ENSMUSG00000032332.17	protein_coding	-2.96899762058559	4.5622622605691	2.32945971197751e-05	0.000320503272110993	Down
2265	Col16a1	ENSMUSG00000040690.15	protein_coding	5.33051921868172	2.40247145695473	1.87290678349601e-09	5.95659649886746e-08	Up
2266	Col17a1	ENSMUSG00000025064.15	protein_coding	0.016630695519024	1.00774808777931	1	1	No
2267	Col18a1	ENSMUSG00000001435.15	protein_coding	2.24470540103669	6.94443933699446	2.28941593331326e-05	0.000315680031414807	Up
2268	Col27a1	ENSMUSG00000045672.15	protein_coding	3.96762830825051	0.826351710159238	0.000611842103527328	0.00557172470967548	Up
2269	Col2a1	ENSMUSG00000022483.17	protein_coding	8.92814196963691	7.02745060784714	1.97632904446802e-31	6.58325606444111e-29	Up
2270	Col4a1	ENSMUSG00000031502.11	protein_coding	-0.337097075472883	7.55113807772806	0.577888900263002	0.844189548253684	No
2271	Col4a2	ENSMUSG00000031503.13	protein_coding	-0.23833369458748	6.79283481308909	0.654294842363323	0.884363493287233	No
2272	Col4a3bp	ENSMUSG00000021669.15	protein_coding	-0.493973661442828	5.26853633384789	0.31682346893308	0.643406300297598	No
2273	Col4a5	ENSMUSG00000031274.16	protein_coding	1.24075266331474	5.61198781059767	0.00190189351291173	0.0149158414414106	No
2274	Col4a6	ENSMUSG00000031273.16	protein_coding	-7.73395464972456	2.83668789149658	9.04070776524677e-17	6.89381198147552e-15	Down
2275	Col5a1	ENSMUSG00000026837.15	protein_coding	8.89700209670976	4.66654627198076	4.35637035639472e-29	1.06044107637008e-26	Up
2276	Col6a1	ENSMUSG00000001119.7	protein_coding	7.5789453799134	6.58139048131722	6.67851568169619e-15	4.26952785348032e-13	Up
2277	Col6a2	ENSMUSG00000020241.13	protein_coding	8.30257662813336	5.26949436787282	6.98986084068325e-12	3.08284524464699e-10	Up
2278	Col7a1	ENSMUSG00000025650.13	protein_coding	-5.08246155801253	3.39660834655504	3.44655790198678e-15	2.26044196494035e-13	Down
2279	Col8a1	ENSMUSG00000068196.5	protein_coding	2.17330872206276	5.99316868199739	0.00449550804979508	0.0315083836624065	Up
2280	Col9a1	ENSMUSG00000026147.16	protein_coding	8.32742563916906	3.26823897981059	5.26843408838842e-06	8.49526607526377e-05	Up
2281	Colca2	ENSMUSG00000079559.4	protein_coding	8.22138461553131	0.950054451702773	7.49709620570428e-05	0.000889393100016914	Up
2282	Colgalt1	ENSMUSG00000034807.9	protein_coding	-0.499279884042173	6.23079415346698	0.21741722513636	0.53110688732241	No
2283	Commd1	ENSMUSG00000051355.18	protein_coding	0.450691835550658	6.70258056277775	0.251438800469281	0.573875286033205	No
2284	Commd10	ENSMUSG00000042705.9	protein_coding	0.246666630765572	6.24905188042584	0.551048501850947	0.828117620202822	No
2285	Commd2	ENSMUSG00000036513.15	protein_coding	-0.352439081960117	5.59977194742512	0.343574506971341	0.671136745253586	No
2286	Commd3	ENSMUSG00000051154.11	protein_coding	-0.151739978452984	7.48600066887643	0.709620160869911	0.90892561021412	No
2287	Commd4	ENSMUSG00000032299.10	protein_coding	-0.3739173406996	5.75827124915648	0.408028908538599	0.727133594858733	No
2288	Commd5	ENSMUSG00000055041.8	protein_coding	-0.305533507335995	5.45844535243073	0.450842716065053	0.761636008004699	No
2289	Commd6	ENSMUSG00000075486.10	protein_coding	-0.0829653402825134	5.62987141272881	0.856050094187816	0.965427761257221	No
2290	Commd7	ENSMUSG00000056941.17	protein_coding	-0.197152586880994	5.56805315549385	0.604303209618095	0.85869601137897	No
2291	Commd8	ENSMUSG00000029213.11	protein_coding	0.00664150659706187	6.65253055287096	0.986241614222886	1	No
2292	Commd9	ENSMUSG00000027163.13	protein_coding	-0.44545964729365	5.3556151730915	0.267824433386601	0.592678615001328	No
2293	Comt	ENSMUSG00000000326.13	protein_coding	0.0863669870908303	7.45639897976972	0.801625418177912	0.947820450067842	No
2294	Comtd1	ENSMUSG00000021773.11	protein_coding	-0.395051287888921	4.90704024026945	0.367039441117651	0.693487154403686	No
2295	Cop1	ENSMUSG00000040782.12	protein_coding	0.243579434921458	2.88457351964741	0.654590746011903	0.88448010920353	No
2296	Copa	ENSMUSG00000026553.17	protein_coding	-0.517390651483727	8.40885417828373	0.135153493813997	0.402156305758714	No
2297	Copb1	ENSMUSG00000030754.9	protein_coding	-0.634528592053345	7.90836495030627	0.0644711341309268	0.248047299644155	No
2298	Copb2	ENSMUSG00000032458.6	protein_coding	-0.50360743321633	7.98465170768835	0.136539358646463	0.404646176893225	No
2299	Cope	ENSMUSG00000055681.14	protein_coding	0.276429422615776	7.83499057695539	0.57514460571058	0.843296700924883	No
2300	Copg1	ENSMUSG00000030058.17	protein_coding	-0.00575645139406114	8.30330070743491	0.986955553138366	1	No
2301	Copg2	ENSMUSG00000025607.15	protein_coding	0.488979285076139	4.68811068030424	0.279547030175795	0.606531763449643	No
2302	Coprs	ENSMUSG00000031458.8	protein_coding	0.326106066186456	4.75593732684205	0.423353450714845	0.739451908258384	No
2303	Cops2	ENSMUSG00000027206.13	protein_coding	0.14955004566288	7.20821393889828	0.700500957407496	0.906026754723109	No
2304	Cops3	ENSMUSG00000019373.11	protein_coding	0.318070416450916	6.95309314035983	0.361440553430216	0.688712106777009	No
2305	Cops4	ENSMUSG00000035297.14	protein_coding	0.0451223259269497	7.22226978617644	0.897178287264499	0.977813134014095	No
2306	Cops5	ENSMUSG00000025917.9	protein_coding	-0.309275957641401	7.12473290731666	0.369910586512738	0.696129816858792	No
2307	Cops6	ENSMUSG00000019494.14	protein_coding	-0.546151296116814	8.60316779630438	0.105375483516953	0.341485629891856	No
2308	Cops7a	ENSMUSG00000030127.15	protein_coding	-0.284586313841275	7.42091086176189	0.407250488114144	0.726876297191051	No
2309	Cops7b	ENSMUSG00000026240.12	protein_coding	0.0360627998419888	4.27842111370023	0.946374294800112	0.991546329265658	No
2310	Cops8	ENSMUSG00000034432.11	protein_coding	0.117319515808105	6.66689332116574	0.740432142745234	0.921070402221247	No
2311	Cops9	ENSMUSG00000073616.10	protein_coding	0.340388550947996	6.37186548471172	0.432448353739662	0.746833072154933	No
2312	Copz1	ENSMUSG00000060992.9	protein_coding	0.688614184858747	7.83598380341663	0.0673047269708696	0.255302137847548	No
2313	Copz2	ENSMUSG00000018672.15	protein_coding	3.86908609852237	1.27175476206197	0.000105016233468508	0.00118370034126836	Up
2314	Coq10a	ENSMUSG00000039914.6	protein_coding	0.167254216926367	1.6246130421792	0.834541233864221	0.958796872475257	No
2315	Coq10b	ENSMUSG00000025981.13	protein_coding	-0.60499567551378	5.89854249890264	0.0952240983582314	0.322543922135	No
2316	Coq2	ENSMUSG00000029319.8	protein_coding	0.451135095342039	2.20646444760043	0.418127122782397	0.735616443642128	No
2317	Coq3	ENSMUSG00000028247.2	protein_coding	-0.813754816937094	5.27881132668995	0.0371648070165466	0.167771800005509	No
2318	Coq4	ENSMUSG00000026798.10	protein_coding	-0.2544995137342	4.37444711714395	0.548290950349831	0.825843792385454	No
2319	Coq5	ENSMUSG00000041733.10	protein_coding	0.518690935026113	5.75058056403606	0.158142217219246	0.443578037469767	No
2320	Coq6	ENSMUSG00000021235.13	protein_coding	-0.3139599890535	4.91199261402031	0.442915026778309	0.752948265214215	No
2321	Coq7	ENSMUSG00000030652.11	protein_coding	1.27760038121851	6.23662023316837	0.000497153021378774	0.00464082813024523	No
2322	Coq8a	ENSMUSG00000026489.13	protein_coding	-1.45082988860828	1.69447034416592	0.063529588474898	0.246220921896895	No
2323	Coq8b	ENSMUSG00000003762.13	protein_coding	-0.62501335882127	4.94485521155802	0.226332649531623	0.541887040173137	No
2324	Coq9	ENSMUSG00000031782.15	protein_coding	0.242518804764923	5.8069745574985	0.608874885710419	0.859883778123674	No
2325	Coro1b	ENSMUSG00000024835.15	protein_coding	-0.254480785693185	8.54115630322825	0.533111430746987	0.817162084087595	No
2326	Coro1c	ENSMUSG00000004530.12	protein_coding	0.928942914086937	7.85694618208076	0.0161051572951678	0.0886878392625298	No
2327	Coro2a	ENSMUSG00000028337.14	protein_coding	-0.575743208689249	4.38914296711317	0.198627328511427	0.509055420995677	No
2328	Coro2b	ENSMUSG00000041729.15	protein_coding	6.27777658017616	1.31034209687022	2.81620359907464e-08	7.08697915647849e-07	Up
2329	Coro6	ENSMUSG00000020836.15	protein_coding	-1.00889906104639	4.13422139141312	0.0292362169471818	0.140231918953174	No
2330	Coro7	ENSMUSG00000039637.15	protein_coding	-1.8237238113564	4.78530680751326	2.00156143697748e-05	0.000282449996312831	No
2331	Cotl1	ENSMUSG00000031827.13	protein_coding	0.844899481192292	2.78659452319204	0.123863486269529	0.381104523383494	No
2332	Cox10	ENSMUSG00000042148.8	protein_coding	0.443186085926938	4.85200778764144	0.32044352126005	0.647434013106099	No
2333	Cox11	ENSMUSG00000020544.14	protein_coding	0.328473849074941	1.35492660776129	0.646049259297973	0.880105016680467	No
2334	Cox14	ENSMUSG00000023020.2	protein_coding	0.330084240814685	6.21855562842842	0.393797891883608	0.716191625784873	No
2335	Cox15	ENSMUSG00000040018.9	protein_coding	-0.0803130646446137	4.17145086002068	0.86040902496003	0.966161324841962	No
2336	Cox16	ENSMUSG00000091803.7	protein_coding	-2.80722199846503	3.77913126054757	1.36566423948915e-08	3.67018639988399e-07	Down
2337	Cox17	ENSMUSG00000046516.10	protein_coding	-0.463298979721413	6.42583582436091	0.220425857700578	0.533183739112157	No
2338	Cox18	ENSMUSG00000035505.14	protein_coding	-1.22061154624431	4.89165565925784	0.00499489579880416	0.0342685046185707	No
2339	Cox19	ENSMUSG00000045438.12	protein_coding	-1.68226774304984	6.8063608460463	1.43004153499288e-05	0.000209993802203478	No
2340	Cox20	ENSMUSG00000026500.6	protein_coding	-0.180803346067266	5.35649979837848	0.692485278819832	0.902633988188799	No
2341	Cox4i1	ENSMUSG00000031818.12	protein_coding	0.370621607771434	9.43614296523224	0.332274232177237	0.661205349929173	No
2342	Cox5a	ENSMUSG00000000088.7	protein_coding	0.319261140198208	8.2973504374188	0.362287540091696	0.689184803498751	No
2343	Cox5b	ENSMUSG00000061518.11	protein_coding	0.153645596873882	7.34654561797316	0.674217452028246	0.893357532479173	No
2344	Cox6a1	ENSMUSG00000041697.8	protein_coding	0.892853148571197	9.0830254477945	0.025843333151069	0.127399074817959	No
2345	Cox6b1	ENSMUSG00000036751.7	protein_coding	0.475099650893714	8.62353278905338	0.217816224060145	0.53110688732241	No
2346	Cox6c	ENSMUSG00000014313.15	protein_coding	0.485799278270267	8.08683047599411	0.182506990233656	0.482492373094739	No
2347	Cox7a2	ENSMUSG00000032330.7	protein_coding	-0.244008980038343	7.51120017353609	0.496803899510155	0.794287911686829	No
2348	Cox7a2l	ENSMUSG00000024248.14	protein_coding	0.447760449443881	7.57801612345001	0.239883715133317	0.559003699627438	No
2349	Cox7b	ENSMUSG00000031231.4	protein_coding	0.230995662214914	7.57983950930172	0.507209367591878	0.800830257574902	No
2350	Cox7c	ENSMUSG00000017778.14	protein_coding	0.40021663173097	7.8306908595348	0.270689024052559	0.596534953216664	No
2351	Cox8a	ENSMUSG00000035885.5	protein_coding	1.04394307949828	8.81685108669989	0.0196879417346619	0.103734829805404	No
2352	Cp	ENSMUSG00000003617.16	protein_coding	1.29464491976532	8.17633887282729	0.0151898636180972	0.08451573348478	No
2353	Cpa4	ENSMUSG00000039070.5	protein_coding	-7.29215824875896	3.7394539439021	7.41928442195578e-18	6.38866001449771e-16	Down
2354	Cpd	ENSMUSG00000020841.5	protein_coding	-0.274411414629825	5.48824022959209	0.603982416418983	0.85869601137897	No
2355	Cpe	ENSMUSG00000037852.8	protein_coding	0.979500043111019	6.51303803521353	0.0287052666541663	0.138487745784065	No
2356	Cpeb1	ENSMUSG00000025586.17	protein_coding	-4.47352040021813	-0.053368959287728	0.000440647137046383	0.00418119299905031	Down
2357	Cpeb2	ENSMUSG00000039782.14	protein_coding	0.496016284030554	3.69805471708794	0.454449074490271	0.764529755537073	No
2358	Cpeb4	ENSMUSG00000020300.14	protein_coding	-0.802211673870614	3.9741605810112	0.0586231201870539	0.233056361597905	No
2359	Cplane1	ENSMUSG00000039801.7	protein_coding	-0.0454632239537973	4.34448021935546	0.921602259718939	0.985190558527348	No
2360	Cplx2	ENSMUSG00000025867.8	protein_coding	2.35305437603155	1.24755322890318	0.00872473586591442	0.0541892574046834	No
2361	Cpm	ENSMUSG00000020183.11	protein_coding	3.72181870599597	3.62158181727115	0.0017266826873137	0.0137542191329926	Up
2362	Cpne1	ENSMUSG00000074643.12	protein_coding	-0.400739260894582	6.74479212191714	0.263481757358243	0.588625500289559	No
2363	Cpne2	ENSMUSG00000034361.10	protein_coding	5.16353907101809	1.558793151329	3.07857877405355e-08	7.6861242844122e-07	Up
2364	Cpne3	ENSMUSG00000028228.5	protein_coding	-0.568186931198148	6.55675245220815	0.150429489751108	0.429730643482178	No
2365	Cpne8	ENSMUSG00000052560.15	protein_coding	0.0456628013028481	5.12487933810688	0.913269057509304	0.98308965866333	No
2366	Cpox	ENSMUSG00000022742.6	protein_coding	-1.06441020745586	2.76843530012855	0.0335629356056489	0.155448093266119	No
2367	Cpped1	ENSMUSG00000065979.12	protein_coding	0.181102150182145	5.87937075706068	0.624268266734074	0.869219082874656	No
2368	Cpq	ENSMUSG00000039007.10	protein_coding	3.47272347452292	5.26139976034387	5.61306793671106e-08	1.33302465183656e-06	Up
2369	Cpsf1	ENSMUSG00000034022.8	protein_coding	-0.0927862706632076	6.4544889856682	0.8034877418166	0.948598137028224	No
2370	Cpsf2	ENSMUSG00000041781.9	protein_coding	-0.20476978269577	6.38742928677918	0.620521103033904	0.867307543646026	No
2371	Cpsf3	ENSMUSG00000054309.9	protein_coding	-0.650121692608875	6.39399992653051	0.0704345942167448	0.263619483617846	No
2372	Cpsf4	ENSMUSG00000029625.16	protein_coding	-1.29319081250013	5.08695641847643	0.0093331288242818	0.0573428721049731	No
2373	Cpsf6	ENSMUSG00000055531.12	protein_coding	-0.175904214642195	7.52102055501079	0.681525071607566	0.897310625796607	No
2374	Cpsf7	ENSMUSG00000034820.4	protein_coding	0.353497040174563	4.8803905008459	0.408462632968592	0.727591081389887	No
2375	Cpt1a	ENSMUSG00000024900.5	protein_coding	0.559445954286102	7.05018748849956	0.171036778990191	0.464299501632476	No
2376	Cpt2	ENSMUSG00000028607.16	protein_coding	-0.917902754995159	5.40089448017706	0.0236961443646194	0.11956331768885	No
2377	Cptp	ENSMUSG00000029073.9	protein_coding	-0.60243514664131	6.14165259858641	0.0998354956894645	0.330816152994042	No
2378	Cr1l	ENSMUSG00000016481.15	protein_coding	-0.721282804910318	5.87969207674718	0.0585350143047685	0.232925561480591	No
2379	Cracr2b	ENSMUSG00000048200.12	protein_coding	0.68736401441962	4.29043567654716	0.0949214625030176	0.321863346467505	No
2380	Cradd	ENSMUSG00000045867.10	protein_coding	0.0729557105937492	3.00563298556737	0.896502576063881	0.977813134014095	No
2381	Cramp1l	ENSMUSG00000038002.9	protein_coding	0.139711961039699	3.81467644007366	0.753938370857379	0.926677695986619	No
2382	Crat	ENSMUSG00000026853.15	protein_coding	0.559936361030619	6.69393255885055	0.120533586631689	0.374684218954795	No
2383	Crb3	ENSMUSG00000044279.15	protein_coding	-3.29794010552412	5.3872438125435	1.95840119409012e-07	4.07721090703827e-06	Down
2384	Crbn	ENSMUSG00000005362.14	protein_coding	0.424411589119011	5.61863715723604	0.314595099154171	0.641513376651916	No
2385	Crcp	ENSMUSG00000025532.13	protein_coding	1.0755495820855	5.31277870104319	0.00778132135528451	0.0491273573476646	No
2386	Creb1	ENSMUSG00000025958.14	protein_coding	-0.114553100878225	5.76734325027799	0.819615349243852	0.954125537638682	No
2387	Creb3	ENSMUSG00000028466.15	protein_coding	-0.890774295018118	6.93112876050415	0.0118732617449292	0.0694830083991279	No
2388	Creb3l2	ENSMUSG00000038648.5	protein_coding	2.04535108938535	4.58169802107016	1.18445271205507e-06	2.12663864243873e-05	Up
2389	Creb5	ENSMUSG00000053007.9	protein_coding	0.243920158873956	3.63316336398407	0.661239396853461	0.888337404345008	No
2390	Crebbp	ENSMUSG00000022521.10	protein_coding	-0.0570873344958782	6.28161039980866	0.892568731645529	0.977030557176579	No
2391	Crebl2	ENSMUSG00000032652.13	protein_coding	-0.492165499277374	1.23038974358252	0.521833909938006	0.810077708118137	No
2392	Crebrf	ENSMUSG00000048249.14	protein_coding	0.459104664708852	1.88602806712534	0.67883303237265	0.895658932777332	No
2393	Crebzf	ENSMUSG00000051451.6	protein_coding	1.43917620446935	2.06663224253537	0.0444304453465381	0.190257299457537	No
2394	Creg1	ENSMUSG00000040713.12	protein_coding	-1.261155028586	5.91957508267211	0.000972809193141668	0.00831452988979556	No
2395	Creld1	ENSMUSG00000030284.11	protein_coding	-1.9036513512051	0.416427843207145	0.0300078093786918	0.143119386253007	No
2396	Creld2	ENSMUSG00000023272.4	protein_coding	-0.0462137509449612	6.67831497163938	0.896398779589409	0.977813134014095	No
2397	Crem	ENSMUSG00000063889.16	protein_coding	-0.627739084844902	5.21844130577336	0.104634202230563	0.340390576158949	No
2398	Crim1	ENSMUSG00000024074.8	protein_coding	-0.00106997468594956	4.93870512410286	1	1	No
2399	Crip2	ENSMUSG00000006356.10	protein_coding	-1.1753277110607	9.19504246672422	0.00155108887251919	0.012552892126495	No
2400	Cript	ENSMUSG00000024146.9	protein_coding	-0.169806697118538	6.59816857064059	0.667504501766491	0.890621645075006	No
2401	Crk	ENSMUSG00000017776.15	protein_coding	-0.158764076558583	5.85769666282931	0.686167325108855	0.899586328454468	No
2402	Crkl	ENSMUSG00000006134.4	protein_coding	0.2267310537408	6.74010819661323	0.562562036128593	0.835689502794945	No
2403	Crlf1	ENSMUSG00000007888.15	protein_coding	6.11108127108842	1.17471288768343	2.12799117169729e-06	3.67979675564812e-05	Up
2404	Crlf2	ENSMUSG00000033467.12	protein_coding	0.0478431982868894	2.41419874745727	0.960868904564936	0.994820758545964	No
2405	Crlf3	ENSMUSG00000017561.16	protein_coding	0.312954091152693	5.55997359557917	0.438096231134334	0.750537255629932	No
2406	Crls1	ENSMUSG00000027357.16	protein_coding	0.741624348929094	1.12584578758988	0.315265987668335	0.641994348762192	No
2407	Crnkl1	ENSMUSG00000001767.5	protein_coding	-0.394259276186941	5.56125751977161	0.329972785490697	0.659216464447797	No
2408	Crot	ENSMUSG00000003623.4	protein_coding	-0.357351478960111	5.67531579949034	0.456849464452501	0.766746290246586	No
2409	Crtap	ENSMUSG00000032431.6	protein_coding	0.891404702449689	5.93374397176178	0.023325221094973	0.118336933314697	No
2410	Crtc1	ENSMUSG00000003575.13	protein_coding	0.157886842380838	3.39709953639144	0.737727957155924	0.920843104384233	No
2411	Crtc2	ENSMUSG00000027936.18	protein_coding	-0.08007410009873	3.85971222630311	0.862257501222896	0.96622540034419	No
2412	Crtc3	ENSMUSG00000030527.15	protein_coding	-0.286185929930064	4.07991466635733	0.50580052109673	0.799564127003408	No
2413	Cry1	ENSMUSG00000020038.10	protein_coding	-1.69534686176879	4.63015813569921	8.36667007206577e-05	0.000979697592712382	No
2414	Cry2	ENSMUSG00000068742.11	protein_coding	0.118208516617956	3.21516179977085	0.827183195585576	0.957159737898429	No
2415	Cryab	ENSMUSG00000032060.10	protein_coding	0.552577817730719	8.48203592950721	0.13076103369068	0.393988283141784	No
2416	Crybg1	ENSMUSG00000019866.14	protein_coding	0.151918886292846	6.05250641197385	0.682047828953076	0.897718770810859	No
2417	Crybg3	ENSMUSG00000022723.16	protein_coding	-1.35224437415659	2.28786326803815	0.0665542027747905	0.253366345480691	No
2418	Cryl1	ENSMUSG00000021947.11	protein_coding	-0.994490850871406	3.75349462993412	0.0268477996941517	0.131465937535231	No
2419	Cryz	ENSMUSG00000028199.18	protein_coding	0.526877031368613	4.83215320737775	0.264775968609498	0.589647648935688	No
2420	Cryzl1	ENSMUSG00000058240.14	protein_coding	-0.655114608259604	5.7701814711949	0.116532894270832	0.366362244822997	No
2421	Cs	ENSMUSG00000005683.8	protein_coding	0.364045347495648	8.97734120440521	0.340707498537313	0.669057531882833	No
2422	Csad	ENSMUSG00000023044.2	protein_coding	-0.364985272475603	4.42167908622894	0.631336210393688	0.872425711751752	No
2423	Csdc2	ENSMUSG00000042109.8	protein_coding	5.87496172636566	1.7113982227909	1.062235147632e-07	2.3755781799869e-06	Up
2424	Csde1	ENSMUSG00000068823.10	protein_coding	0.0474035483205202	8.7535023378357	0.904064179299497	0.979512486653517	No
2425	Cse1l	ENSMUSG00000002718.14	protein_coding	0.252183007955048	7.96327777667547	0.603745848229145	0.85869601137897	No
2426	Csf1	ENSMUSG00000014599.10	protein_coding	-0.267971522626716	7.08272018633947	0.671775264400428	0.891732259997747	No
2427	Csf2	ENSMUSG00000018916.5	protein_coding	-3.60819031757977	-0.0483853588456636	0.000966781271096806	0.00827978168440011	Down
2428	Csf3	ENSMUSG00000038067.2	protein_coding	-5.04968324165477	7.07571243053955	4.17613799366034e-06	6.82965823304297e-05	Down
2429	Csgalnact1	ENSMUSG00000036356.15	protein_coding	2.08459106033298	5.12388974471737	0.0200597309882566	0.105490683360761	No
2430	Csgalnact2	ENSMUSG00000042042.14	protein_coding	-0.614007024138114	3.91333331421167	0.143817824554882	0.417820983065342	No
2431	Csk	ENSMUSG00000032312.7	protein_coding	-0.494972102474722	3.89334393023484	0.247216218118362	0.567512312104139	No
2432	Csnk1a1	ENSMUSG00000024576.14	protein_coding	-0.344467598453127	8.88135841732781	0.324231708256983	0.652899294164316	No
2433	Csnk1d	ENSMUSG00000025162.17	protein_coding	0.000208201452341954	7.16523260614558	1	1	No
2434	Csnk1e	ENSMUSG00000022433.19	protein_coding	-0.398467626338606	4.69642012850379	0.383343435278839	0.705695346678234	No
2435	Csnk1g1	ENSMUSG00000032384.16	protein_coding	0.173687813767721	5.25804387031422	0.693678931456403	0.902948751977275	No
2436	Csnk1g2	ENSMUSG00000003345.16	protein_coding	-0.618158140570041	4.13876561603919	0.150318700525343	0.429608063050303	No
2437	Csnk1g3	ENSMUSG00000073563.3	protein_coding	-0.50119403301566	3.15538921847499	0.31083569083523	0.638147908188786	No
2438	Csnk2a1	ENSMUSG00000074698.10	protein_coding	0.161070299227245	6.24068664834781	0.688761328021326	0.900777125372958	No
2439	Csnk2a2	ENSMUSG00000046707.9	protein_coding	0.375498051538602	3.46650540526476	0.515763086934935	0.806670184305722	No
2440	Csnk2b	ENSMUSG00000024387.13	protein_coding	0.117203998766844	7.47740720527317	0.733673431793751	0.919465892868571	No
2441	Cspp1	ENSMUSG00000056763.16	protein_coding	-0.490507059628908	3.87230470364979	0.263240937731917	0.58859998460604	No
2442	Csrnp1	ENSMUSG00000032515.8	protein_coding	-0.136806274107373	4.12877034376585	0.759591982446134	0.929451580331973	No
2443	Csrnp2	ENSMUSG00000044636.6	protein_coding	0.455411314772623	2.65658083599584	0.412091898451767	0.730051927937335	No
2444	Csrp1	ENSMUSG00000026421.14	protein_coding	1.97210059310893	3.80418129699223	3.91988866584159e-05	0.000507341009531931	No
2445	Csrp2	ENSMUSG00000020186.7	protein_coding	1.01385536341805	2.95970027868928	0.0991029288558303	0.329734989848309	No
2446	Cst3	ENSMUSG00000027447.6	protein_coding	1.36868621318859	7.79811130207494	0.000670949772498823	0.00602441955182223	No
2447	Cst6	ENSMUSG00000024846.6	protein_coding	7.63318712279405	5.58442839856566	1.21241574658549e-39	9.59172407517444e-37	Up
2448	Cstb	ENSMUSG00000005054.7	protein_coding	-1.17669121632581	8.52275480622803	0.00256699087577089	0.0193525732611721	No
2449	Cstf1	ENSMUSG00000027498.14	protein_coding	-0.0287708518766021	5.72989598054063	0.944393184755724	0.991546329265658	No
2450	Cstf2	ENSMUSG00000031256.11	protein_coding	-0.270335057848391	6.56121747315067	0.482141474886232	0.783634667322795	No
2451	Cstf2t	ENSMUSG00000053536.7	protein_coding	0.46688053812931	6.26437347420884	0.218157866968324	0.53113740452656	No
2452	Cstf3	ENSMUSG00000027176.8	protein_coding	0.00212997384370222	6.05245423127254	0.999336992698957	1	No
2453	CT010433.1	ENSMUSG00000117037.1	transcribed_processed_pseudogene	0.365363057367316	0.212095256717065	0.70196572174064	0.906127075850808	No
2454	CT010467.1	ENSMUSG00000106106.2	rRNA	2.1544171927761	10.8855705493173	6.62397501918666e-08	1.54983873923964e-06	Up
2455	CT030661.1	ENSMUSG00000117284.1	protein_coding	0.0165642115452522	4.26293539414938	0.972044169750828	0.997692977542558	No
2456	Ctbp1	ENSMUSG00000037373.12	protein_coding	-0.0894768954722246	4.89829100481684	0.825342185890997	0.956237043608502	No
2457	Ctbp2	ENSMUSG00000030970.16	protein_coding	-0.71726767355433	4.87858476453776	0.0775969352057583	0.280715063113601	No
2458	Ctbs	ENSMUSG00000028189.12	protein_coding	0.175937073627759	3.48650534996301	0.703327063132121	0.906757708822274	No
2459	Ctc1	ENSMUSG00000020898.18	protein_coding	0.219329383022591	5.45736584873373	0.59282285750421	0.853942582725835	No
2460	Ctcf	ENSMUSG00000005698.15	protein_coding	-0.368263589116277	4.3657756734302	0.384368835138	0.706634737215419	No
2461	Ctdnep1	ENSMUSG00000018559.16	protein_coding	0.00725925390497877	2.87163211493151	1	1	No
2462	Ctdp1	ENSMUSG00000033323.14	protein_coding	0.381347128198383	3.6081531086703	0.462884618291857	0.771025559589241	No
2463	Ctdsp1	ENSMUSG00000026176.13	protein_coding	-0.0175519802522226	5.110331773559	0.967132905154813	0.996427930001716	No
2464	Ctdsp2	ENSMUSG00000078429.9	protein_coding	0.600201800149694	5.47829071226477	0.126232626812458	0.385768370398863	No
2465	Ctdspl	ENSMUSG00000047409.13	protein_coding	0.125855561601063	2.89545007630329	0.818819385365903	0.953888241702861	No
2466	Ctdspl2	ENSMUSG00000033411.16	protein_coding	-0.607756025109389	5.78780802002398	0.170423475852546	0.463320523484004	No
2467	Ctf1	ENSMUSG00000042340.6	protein_coding	-0.199850285382954	0.022885583179373	0.92786737905811	0.986488997368441	No
2468	Cth	ENSMUSG00000028179.12	protein_coding	0.322794290117268	0.770350371275447	0.766741020837782	0.932383509293751	No
2469	Ctif	ENSMUSG00000052928.9	protein_coding	-1.03459045005362	2.82647326345775	0.0440020532421054	0.189190893321525	No
2470	Ctla2a	ENSMUSG00000044258.10	protein_coding	-4.31962928724862	4.3343934727861	2.65499313566508e-13	1.43619244065165e-11	Down
2471	Ctla2b	ENSMUSG00000074874.10	protein_coding	-3.63026777385967	2.83148728750846	4.01017576113463e-08	9.76169322777734e-07	Down
2472	Ctnna1	ENSMUSG00000037815.7	protein_coding	-0.50585555016015	9.22631712745191	0.146477288113439	0.422950282611305	No
2473	Ctnnal1	ENSMUSG00000038816.14	protein_coding	0.260329432870519	6.51948010896114	0.532616499301673	0.816997048977288	No
2474	Ctnnb1	ENSMUSG00000006932.17	protein_coding	0.094726761470984	7.72930434418314	0.81055361065271	0.950842416636478	No
2475	Ctnnbip1	ENSMUSG00000028988.13	protein_coding	0.416234387199936	5.04336875832882	0.288313288608197	0.614299563280246	No
2476	Ctnnbl1	ENSMUSG00000027649.15	protein_coding	0.0235416664113443	6.17108732903041	0.951053584406547	0.992023203943075	No
2477	Ctnnd1	ENSMUSG00000034101.14	protein_coding	0.235725600487933	7.70530605412691	0.538473963574479	0.820665794300235	No
2478	Ctnnd2	ENSMUSG00000022240.10	protein_coding	-7.13008162685946	0.0926108379987158	7.76545315041488e-05	0.000916931958749549	Down
2479	Ctns	ENSMUSG00000005949.9	protein_coding	-0.33260343539003	5.57612192822613	0.631609524837434	0.872425711751752	No
2480	Ctps	ENSMUSG00000028633.7	protein_coding	-0.152868889183778	7.67443667286315	0.770075855899197	0.933949392995401	No
2481	Ctps2	ENSMUSG00000031360.14	protein_coding	-0.403861663844388	5.82812942927203	0.283371382799477	0.6108506409189	No
2482	Ctr9	ENSMUSG00000005609.16	protein_coding	-0.395504286121136	6.93085521548664	0.263789830078458	0.588690350693427	No
2483	Ctsa	ENSMUSG00000017760.16	protein_coding	-0.436089619405984	8.07565639914105	0.316564307605728	0.643086343391638	No
2484	Ctsb	ENSMUSG00000021939.8	protein_coding	0.00316876292904347	9.53727612518639	0.994791380080621	1	No
2485	Ctsc	ENSMUSG00000030560.17	protein_coding	-0.120539235365684	4.73216298946617	0.762332608652288	0.930139903178841	No
2486	Ctsd	ENSMUSG00000007891.16	protein_coding	0.0807824013358927	11.2092698355457	0.892670558280065	0.977030557176579	No
2487	Ctsh	ENSMUSG00000032359.14	protein_coding	-1.30200800655889	6.87215949849502	0.0125987942858205	0.0726209189753717	No
2488	Ctsl	ENSMUSG00000021477.9	protein_coding	-1.50736433745979	9.15295603448415	1.40108802857912e-05	0.000206220607741332	No
2489	Ctso	ENSMUSG00000028015.3	protein_coding	-3.11157256976719	3.98669919431905	0.000358053276237388	0.00348365747164709	Down
2490	Ctsw	ENSMUSG00000024910.5	protein_coding	-2.76471331372431	2.04360627246745	0.000308922313291549	0.00305256724562406	Down
2491	Ctsz	ENSMUSG00000016256.10	protein_coding	-0.468418358000636	8.14986479512901	0.188207459103983	0.491973140588278	No
2492	Cttn	ENSMUSG00000031078.15	protein_coding	-0.239397466825407	9.39054588312975	0.497345263712056	0.794672601371776	No
2493	Cttnbp2nl	ENSMUSG00000062127.11	protein_coding	-0.799405194369018	6.56701907925115	0.0552239256371036	0.222974306447993	No
2494	Ctu1	ENSMUSG00000038888.8	protein_coding	-0.0238843427700268	3.42598722207173	0.966038452675556	0.996400348288203	No
2495	Ctu2	ENSMUSG00000049482.16	protein_coding	0.0237857992229891	5.58359093316712	0.959639655655218	0.994687091490644	No
2496	Ctxn1	ENSMUSG00000048644.8	protein_coding	-1.08649641397026	5.44904278997251	0.0145694631419306	0.0817103519940442	No
2497	Cubn	ENSMUSG00000026726.10	protein_coding	0.662348672994352	0.85875526940957	0.380533225325776	0.70296112004109	No
2498	Cuedc1	ENSMUSG00000018378.13	protein_coding	0.473871706112636	2.92642096074413	0.485022310518878	0.785995699212387	No
2499	Cuedc2	ENSMUSG00000036748.16	protein_coding	0.503178097373847	6.23092222275141	0.244054915445446	0.56432284634189	No
2500	Cul1	ENSMUSG00000029686.15	protein_coding	0.115533651264537	6.93347265701259	0.741642093011963	0.921085715595116	No
2501	Cul2	ENSMUSG00000024231.15	protein_coding	-0.33928542100005	6.85700492677971	0.359103657601467	0.686325547020891	No
2502	Cul3	ENSMUSG00000004364.14	protein_coding	-0.0687139281302854	4.35255001703987	0.884380978078493	0.974705652635399	No
2503	Cul4a	ENSMUSG00000031446.14	protein_coding	-0.244054960837152	6.9791978325281	0.488592656379235	0.789072360630944	No
2504	Cul4b	ENSMUSG00000031095.15	protein_coding	-0.160818142126675	5.51220471603519	0.699522253531589	0.905651292339455	No
2505	Cul5	ENSMUSG00000032030.16	protein_coding	-0.313411390258	5.99624124564841	0.420328534600951	0.73757339997199	No
2506	Cul7	ENSMUSG00000038545.13	protein_coding	-0.053114642132486	3.084117438924	0.929793320792689	0.9868211087655	No
2507	Cuta	ENSMUSG00000024194.16	protein_coding	-0.435732498429232	5.93289591402813	0.295080562194026	0.622314187979337	No
2508	Cutal	ENSMUSG00000026870.19	protein_coding	7.39016466311941	0.242627577643616	1.681123848537e-05	0.000241539905502626	Up
2509	Cutc	ENSMUSG00000025193.14	protein_coding	-0.87498134577653	2.81099779363704	0.104122678763397	0.339949669277038	No
2510	Cux1	ENSMUSG00000029705.17	protein_coding	1.25005888005463	5.72277749593096	0.00168885094329227	0.0135214897154924	No
2511	Cwc15	ENSMUSG00000004096.9	protein_coding	-0.0427416806607045	6.63689815242951	0.906988538488142	0.980657427105872	No
2512	Cwc22	ENSMUSG00000027014.14	protein_coding	-0.336309887605429	5.06041800174293	0.470652782564886	0.775893937590166	No
2513	Cwc25	ENSMUSG00000018541.10	protein_coding	-0.258175253226631	4.45954956977814	0.518467294716749	0.80833056396089	No
2514	Cwc27	ENSMUSG00000021715.12	protein_coding	-0.0875194113545255	4.57151966335439	0.841150091686362	0.96083379413812	No
2515	Cwf19l1	ENSMUSG00000025200.7	protein_coding	-0.0188536325508915	4.90289483084272	0.966793106241523	0.996427930001716	No
2516	Cwf19l2	ENSMUSG00000025898.6	protein_coding	0.141134215191735	3.41017567386853	0.758510365198804	0.928864459412843	No
2517	Cx3cl1	ENSMUSG00000031778.13	protein_coding	2.51554430359504	6.23697182023711	2.18566211932267e-07	4.52800509106159e-06	Up
2518	Cxadr	ENSMUSG00000022865.14	protein_coding	-2.22501668890807	6.77357653096328	4.34046527877866e-09	1.29885601651963e-07	Down
2519	Cxcl1	ENSMUSG00000029380.11	protein_coding	-2.46376911489039	7.97733778430959	8.81242105112704e-05	0.0010224346990391	Down
2520	Cxcl10	ENSMUSG00000034855.13	protein_coding	0.975256608739496	1.52391983177122	0.236844191392696	0.556107173928537	No
2521	Cxcl16	ENSMUSG00000018920.11	protein_coding	-5.90455384924654	7.53597748561129	1.36965483790804e-18	1.30354067204812e-16	Down
2522	Cxcl2	ENSMUSG00000058427.10	protein_coding	-1.12650703432431	2.04656735029575	0.149875827387718	0.428729541937568	No
2523	Cxcl5	ENSMUSG00000029371.7	protein_coding	0.254961273548823	5.48216698181341	0.678222131719212	0.895481436089217	No
2524	Cxcr6	ENSMUSG00000048521.8	protein_coding	-0.529034746294524	0.304094304132864	0.709084264181197	0.908552344974753	No
2525	Cxxc1	ENSMUSG00000024560.7	protein_coding	-0.967711163605764	6.07004605430277	0.010814712210937	0.0646024668079474	No
2526	Cxxc5	ENSMUSG00000046668.9	protein_coding	1.93564048036803	1.77917275485535	0.028482985559348	0.137609782904667	No
2527	Cyb561	ENSMUSG00000019590.16	protein_coding	-1.50583893559685	7.26470614185922	0.000307810783454161	0.00304396007575216	No
2528	Cyb561a3	ENSMUSG00000034445.8	protein_coding	-1.78500809997159	5.45208871798574	5.01146989285536e-05	0.000628693616489229	No
2529	Cyb561d1	ENSMUSG00000048796.7	protein_coding	0.339850122379795	3.00292289478585	0.548135872280523	0.825843792385454	No
2530	Cyb561d2	ENSMUSG00000037190.12	protein_coding	0.16647434234687	4.67215675314829	0.698082536553386	0.904620060165107	No
2531	Cyb5a	ENSMUSG00000024646.14	protein_coding	-0.725377246594086	6.77923089434335	0.0640740375179079	0.247497457095416	No
2532	Cyb5b	ENSMUSG00000031924.4	protein_coding	0.0845124696731307	7.48287484566557	0.84894612801385	0.962727117756613	No
2533	Cyb5d1	ENSMUSG00000044795.12	protein_coding	0.116863251214898	2.478509858017	0.853653208157887	0.965125250880898	No
2534	Cyb5d2	ENSMUSG00000057778.14	protein_coding	-0.0802132455630717	2.78163503195406	0.87814166736385	0.972282661085775	No
2535	Cyb5r1	ENSMUSG00000026456.18	protein_coding	-0.487386614504436	6.68213104639218	0.228268924879203	0.54395292599169	No
2536	Cyb5r2	ENSMUSG00000048065.8	protein_coding	0.741273980559658	0.968278651516765	0.521260657076198	0.810077708118137	No
2537	Cyb5r3	ENSMUSG00000018042.18	protein_coding	0.0498686591439328	8.16496931452549	0.892592561726239	0.977030557176579	No
2538	Cyb5r4	ENSMUSG00000032872.16	protein_coding	-0.665774263232727	5.77498269404097	0.0725593122272663	0.268571434042929	No
2539	Cyb5rl	ENSMUSG00000028621.17	protein_coding	-1.5705700860526	3.43032940476465	0.000971399612535618	0.00830809209153774	No
2540	Cybc1	ENSMUSG00000039294.14	protein_coding	0.0681145602207626	5.14263048014261	0.872727807178403	0.970487698795656	No
2541	Cyc1	ENSMUSG00000022551.8	protein_coding	0.57849588927948	8.3769843300291	0.0873324876251066	0.30386328432067	No
2542	Cycs	ENSMUSG00000063694.5	protein_coding	0.415847052369543	7.05891326474065	0.228416097325741	0.54395292599169	No
2543	Cyfip1	ENSMUSG00000030447.15	protein_coding	0.0424824376642378	8.25029463328856	0.903160415796878	0.979371587694413	No
2544	Cyhr1	ENSMUSG00000053929.17	protein_coding	0.616772762816225	4.57282505845387	0.218797562547938	0.531627826167922	No
2545	Cyld	ENSMUSG00000036712.15	protein_coding	-0.324573288863118	5.82911954362902	0.495092421195683	0.793265814378	No
2546	Cyp1b1	ENSMUSG00000024087.4	protein_coding	-5.69561418159815	6.07235576105458	4.16097085152787e-29	1.03273664781647e-26	Down
2547	Cyp20a1	ENSMUSG00000049439.13	protein_coding	0.444914062813891	5.31944586563824	0.273061236134534	0.59820164883886	No
2548	Cyp2c55	ENSMUSG00000025002.5	protein_coding	2.52398823603161	3.01407500635581	0.000599497307619979	0.00547506271273715	Up
2549	Cyp2j6	ENSMUSG00000052914.4	protein_coding	-2.92330834540128	3.42792920391449	1.75208541930365e-07	3.70248701795419e-06	Down
2550	Cyp2s1	ENSMUSG00000040703.11	protein_coding	-2.78542742403999	0.511285780707073	0.00709373595138262	0.0455799541485285	Down
2551	Cyp2u1	ENSMUSG00000027983.13	protein_coding	-0.488501438684205	3.55165692428182	0.307233211219263	0.634517537545021	No
2552	Cyp39a1	ENSMUSG00000023963.10	protein_coding	-0.656460722408331	2.61554704703656	0.258308294189979	0.582724360694484	No
2553	Cyp4f13	ENSMUSG00000024055.15	protein_coding	0.731520280805775	3.53181593157218	0.314279147704855	0.641279159441364	No
2554	Cyp4f16	ENSMUSG00000048440.16	protein_coding	-0.227216037361522	4.71743014415053	0.642402572266139	0.878672560473549	No
2555	Cyp4f17	ENSMUSG00000091586.2	protein_coding	3.75465430010054	0.359055599612112	0.000987788150528118	0.00840848850664756	Up
2556	Cyp4v3	ENSMUSG00000079057.4	protein_coding	-1.55400598051265	2.33353435950428	0.0480393872679984	0.202020785394792	No
2557	Cyp51	ENSMUSG00000001467.5	protein_coding	0.742250770246325	7.24328894128414	0.188064344857544	0.491944301964618	No
2558	Cyp7b1	ENSMUSG00000039519.6	protein_coding	7.86513713730043	0.664872122437323	5.36723491151986e-07	1.0452070693849e-05	Up
2559	Cyren	ENSMUSG00000046806.13	protein_coding	0.32698133760622	3.73268425577787	0.527877562220032	0.814661732593549	No
2560	Cystm1	ENSMUSG00000046727.13	protein_coding	-0.841267830323323	7.75317028100372	0.0287084725025585	0.138487745784065	No
2561	Cyth1	ENSMUSG00000017132.17	protein_coding	2.08045177254253	5.30843171824916	1.7750964491891e-07	3.74486180897261e-06	Up
2562	Cyth2	ENSMUSG00000003269.17	protein_coding	0.313141856964084	6.70189870267668	0.453240835516406	0.763727701806	No
2563	Cyth3	ENSMUSG00000018001.18	protein_coding	-1.44996694285172	6.70608258268484	4.99504628263123e-05	0.00062725491910264	No
2564	Cyth4	ENSMUSG00000018008.8	protein_coding	-0.110707826233909	-0.190604183400435	1	1	No
2565	Cytip	ENSMUSG00000026832.12	protein_coding	-8.04522518546883	0.874510697226996	1.82410876510726e-06	3.18038137034817e-05	Down
2566	D030025P21Rik	ENSMUSG00000092130.2	antisense	0.251086056195507	2.960782904372	0.676663172503943	0.894551013819066	No
2567	D030028A08Rik	ENSMUSG00000078700.10	processed_transcript	-0.381196385714689	3.44160359378197	0.437139378385287	0.749872645561859	No
2568	D030056L22Rik	ENSMUSG00000047044.7	protein_coding	0.638801154725293	1.58792019368416	0.378989988337431	0.702219679587796	No
2569	D10Jhu81e	ENSMUSG00000053329.7	protein_coding	-0.138798103085141	3.58150996578218	0.802307603144956	0.948082729405891	No
2570	D10Wsu102e	ENSMUSG00000020255.8	protein_coding	0.0132621127695414	5.51310529919118	0.982816138145747	1	No
2571	D11Wsu47e	ENSMUSG00000041623.17	protein_coding	-1.2402348441322	4.88841722528081	0.00173835377888258	0.0138216596313415	No
2572	D130020L05Rik	ENSMUSG00000097121.2	antisense	-1.83893305012504	0.936270997846215	0.0164283200899056	0.0899653870518135	No
2573	D16Ertd472e	ENSMUSG00000022864.14	protein_coding	-0.866892224734902	3.21196144309904	0.200476680529603	0.511619722206395	No
2574	D17H6S53E	ENSMUSG00000043311.7	protein_coding	-1.14504068798457	2.17572651377842	0.0568518245213168	0.227731137592034	No
2575	D17Wsu92e	ENSMUSG00000056692.13	protein_coding	0.592373996153402	5.68294305071891	0.109394503551528	0.350206278693788	No
2576	D1Ertd622e	ENSMUSG00000044768.16	protein_coding	-0.909254527180649	5.08355271163901	0.0689006602378527	0.260031173908986	No
2577	D230025D16Rik	ENSMUSG00000031889.9	protein_coding	0.154348530556746	4.91513806028998	0.708258700870592	0.908322050214788	No
2578	D2hgdh	ENSMUSG00000073609.9	protein_coding	-0.191565747945395	3.41034121456036	0.686811984054994	0.900294061416209	No
2579	D330023K18Rik	ENSMUSG00000087269.1	processed_transcript	0.0439443061453969	0.714399089573571	1	1	No
2580	D330041H03Rik	ENSMUSG00000073437.10	processed_transcript	-0.100976670159863	1.30422393410061	0.966692821489137	0.996427930001716	No
2581	D3Ertd254e	ENSMUSG00000033883.11	protein_coding	0.0607855297333778	3.4298175672408	0.908984841119756	0.98133816875377	No
2582	D3Ertd751e	ENSMUSG00000025766.14	protein_coding	-2.43063180316312	1.67946199156377	0.000345813622396298	0.00336716064022487	Down
2583	D430020J02Rik	ENSMUSG00000112980.1	bidirectional_promoter_lncRNA	0.762625743185019	3.29364919567361	0.116274644368023	0.365756572666608	No
2584	D430042O09Rik	ENSMUSG00000032743.15	protein_coding	-1.21419145574851	4.34521899793929	0.00403675446566788	0.02862590365626	No
2585	D5Ertd579e	ENSMUSG00000029190.19	protein_coding	0.458467249739248	5.2060781389799	0.346546787426654	0.67403030658368	No
2586	D5Ertd605e	ENSMUSG00000106820.1	lincRNA	-0.982436576111912	1.35341728210774	0.203143526078459	0.514656355544497	No
2587	D630003M21Rik	ENSMUSG00000037813.13	protein_coding	10.6408808594898	3.3000084477009	5.2709076882197e-09	1.5516081283136e-07	Up
2588	D630036H23Rik	ENSMUSG00000091007.1	protein_coding	7.67800162920072	0.496432912631031	2.21406525786626e-06	3.80783125462922e-05	Up
2589	D630039A03Rik	ENSMUSG00000052117.5	protein_coding	5.89602154620687	0.931604080666892	0.000137722257714283	0.00150024813954165	Up
2590	D630045J12Rik	ENSMUSG00000063455.16	protein_coding	2.24386226347929	4.93090170457707	5.78530159894335e-05	0.000711665186000242	Up
2591	D6Wsu163e	ENSMUSG00000030347.6	protein_coding	-0.392176658583447	4.43536230513351	0.347972389898529	0.675355089382339	No
2592	D730003I15Rik	ENSMUSG00000073478.6	lincRNA	0.94677938999892	0.254588479128585	0.40587215069522	0.726406457911899	No
2593	D730044K07Rik	ENSMUSG00000115685.1	TEC	0.14145884802793	0.105923341990044	0.920209400178152	0.985190558527348	No
2594	D7Ertd443e	ENSMUSG00000030994.15	protein_coding	1.53215268897215	0.905109519307826	0.115362527272156	0.363700839404968	No
2595	D830050J10Rik	ENSMUSG00000107994.1	bidirectional_promoter_lncRNA	0.510759532365586	1.21688894001463	0.476813171771487	0.780468336186172	No
2596	D8Ertd738e	ENSMUSG00000019362.8	protein_coding	0.0649952887883619	6.64259305060121	0.85839452906429	0.965689607071128	No
2597	D930019O06Rik	ENSMUSG00000097083.1	antisense	6.72231531774365	-0.299422216382264	0.000155745380805794	0.00166224707440113	Up
2598	D930048N14Rik	ENSMUSG00000052563.13	protein_coding	-0.762381673218577	1.9270566251123	0.212879408202462	0.525268528075392	No
2599	Daam1	ENSMUSG00000034574.10	protein_coding	-0.526357782531835	4.239881524717	0.287001316644975	0.613418669996635	No
2600	Dab2	ENSMUSG00000022150.16	protein_coding	2.15344278510812	5.42085170967654	5.30681973450359e-06	8.54627534342829e-05	Up
2601	Dab2ip	ENSMUSG00000026883.17	protein_coding	-0.196793449347878	4.64643018441543	0.630443464963211	0.872089743150951	No
2602	Dach1	ENSMUSG00000055639.16	protein_coding	-7.22835556831982	0.177160233405025	1.16255697507845e-05	0.000174149659059681	Down
2603	Dach2	ENSMUSG00000025592.17	protein_coding	-4.89155096450279	0.273599021850773	8.18732826567578e-05	0.000964048383134177	Down
2604	Dact2	ENSMUSG00000048826.7	protein_coding	0.589892019534306	2.53518958180667	0.261416291845171	0.586599436655943	No
2605	Dad1	ENSMUSG00000022174.8	protein_coding	-0.434088236474671	7.71226515922691	0.214422141560243	0.526771935251127	No
2606	Dag1	ENSMUSG00000039952.15	protein_coding	0.695912460029718	7.56020086419894	0.044343240631404	0.190104761609267	No
2607	Dagla	ENSMUSG00000035735.10	protein_coding	0.417650331078154	2.69589744821214	0.425521479786096	0.74088733027956	No
2608	Daglb	ENSMUSG00000039206.13	protein_coding	-3.16559727977508	6.80107757938505	4.86885694304118e-14	2.8532403326396e-12	Down
2609	Dalrd3	ENSMUSG00000019039.14	protein_coding	-1.10110621711346	5.43360965435014	0.00946598545807208	0.0579475253147513	No
2610	Dancr	ENSMUSG00000106943.2	processed_transcript	2.42568563059619	1.59932251223678	0.00353269110135137	0.0255524594062318	Up
2611	Dand5	ENSMUSG00000053226.6	protein_coding	0.0543900377373429	1.96223643716288	0.950573340736023	0.992023203943075	No
2612	Dap	ENSMUSG00000039168.15	protein_coding	-0.135637397587392	6.33021321579443	0.815927900610008	0.952753488446003	No
2613	Dap3	ENSMUSG00000068921.14	protein_coding	-0.17797066324272	6.83616192861784	0.612716999363278	0.862474614838188	No
2614	Dapk1	ENSMUSG00000021559.14	protein_coding	-10.213512754683	2.90968186255885	4.64820390539927e-19	4.8227020520118e-17	Down
2615	Dapk3	ENSMUSG00000034974.13	protein_coding	1.19759870481421	1.01751029416106	0.101119520307038	0.334108819641476	No
2616	Dapp1	ENSMUSG00000028159.14	protein_coding	-1.44588110163671	3.54800536068165	0.00172769856386935	0.0137542191329926	No
2617	Dars	ENSMUSG00000026356.15	protein_coding	0.0794383102197817	7.61327402934378	0.82772267663936	0.957159737898429	No
2618	Dars2	ENSMUSG00000026709.10	protein_coding	-0.83964832592515	4.68648147336852	0.0369202287642139	0.16702510925569	No
2619	Daxx	ENSMUSG00000002307.16	protein_coding	-0.327946133925028	4.71965239712902	0.408860433079971	0.727591081389887	No
2620	Dazap1	ENSMUSG00000069565.12	protein_coding	0.819604446228067	3.4113248699476	0.093199723569264	0.318070126972161	No
2621	Dazap2	ENSMUSG00000000346.9	protein_coding	0.334975297006796	8.34227446069923	0.436537293702953	0.749512249683084	No
2622	Dbf4	ENSMUSG00000002297.16	protein_coding	0.282001794901096	3.88818362752045	0.739316375997274	0.920843104384233	No
2623	Dbi	ENSMUSG00000026385.16	protein_coding	1.10317977679393	8.51026739497961	0.0185143025600033	0.0987169510549799	No
2624	Dbn1	ENSMUSG00000034675.17	protein_coding	1.18870478982096	6.98441014041689	0.0723837474781647	0.268139735317123	No
2625	Dbndd1	ENSMUSG00000031970.16	protein_coding	1.88315856577439	1.5839535051171	0.0320311061546528	0.149888998782106	No
2626	Dbndd2	ENSMUSG00000017734.15	protein_coding	-0.926894252531161	5.03681854644951	0.0384929776836967	0.172171064141425	No
2627	Dbnl	ENSMUSG00000020476.14	protein_coding	0.506694465520167	7.96646708226656	0.15060634169457	0.430041748966808	No
2628	Dbp	ENSMUSG00000059824.12	protein_coding	3.0417662862832	2.5013323499188	0.00214840745560596	0.0165543865850284	Up
2629	Dbr1	ENSMUSG00000032469.12	protein_coding	-0.831858634561507	5.4222336130654	0.0717592324824094	0.266528276045287	No
2630	Dbt	ENSMUSG00000000340.10	protein_coding	-0.459862597449015	4.16190247284377	0.275022475363304	0.601041866911032	No
2631	Dcaf1	ENSMUSG00000040325.16	protein_coding	-0.289521167006314	4.79962047306522	0.513869845456009	0.806217712417224	No
2632	Dcaf10	ENSMUSG00000035572.16	protein_coding	-0.768219935100146	2.46874566128125	0.203717540501068	0.514804677113699	No
2633	Dcaf11	ENSMUSG00000022214.15	protein_coding	-0.0866482640111859	5.92066526462935	0.872733565760069	0.970487698795656	No
2634	Dcaf12	ENSMUSG00000028436.8	protein_coding	-0.847680316651176	6.24630674008525	0.0289974941600887	0.139509798965566	No
2635	Dcaf13	ENSMUSG00000022300.10	protein_coding	-0.301127535180543	6.58335698651093	0.409027459169645	0.72768370740258	No
2636	Dcaf15	ENSMUSG00000037103.8	protein_coding	-0.425171517589534	1.92667077471003	0.492905402177135	0.79157593488757	No
2637	Dcaf17	ENSMUSG00000041966.18	protein_coding	-0.357937651764994	4.67639648519603	0.39856071238968	0.720094418702337	No
2638	Dcaf4	ENSMUSG00000021222.9	protein_coding	-0.0977454762252764	5.09383725933693	0.81369704347827	0.952184263321433	No
2639	Dcaf5	ENSMUSG00000049106.7	protein_coding	-0.396597082678809	3.64812303532171	0.406886497066554	0.726876297191051	No
2640	Dcaf6	ENSMUSG00000026571.12	protein_coding	0.0957585378549393	2.43704874870939	0.878725254966135	0.97249459924428	No
2641	Dcaf7	ENSMUSG00000049354.8	protein_coding	0.134375049622871	7.32775061216828	0.718261041167921	0.912512815945563	No
2642	Dcaf8	ENSMUSG00000026554.15	protein_coding	-0.393681071489435	6.69340717313678	0.331441359625556	0.660274587683394	No
2643	Dcakd	ENSMUSG00000020935.8	protein_coding	-0.235258557760622	5.58834359573112	0.561901214034943	0.835197929456823	No
2644	Dcbld1	ENSMUSG00000019891.15	protein_coding	0.217946216932454	3.44194259428006	0.653386692482403	0.883663529622723	No
2645	Dcbld2	ENSMUSG00000035107.13	protein_coding	0.175539989289856	3.85836189182374	0.76756592133639	0.932781243498082	No
2646	Dck	ENSMUSG00000029366.10	protein_coding	-0.11109134043234	6.4654251322989	0.828847156276887	0.957519353301374	No
2647	Dclk1	ENSMUSG00000027797.15	protein_coding	3.95518757380135	7.07734573329083	1.78839225567829e-07	3.76565941216724e-06	Up
2648	Dclk2	ENSMUSG00000028078.14	protein_coding	9.29342714486431	2.00466835689491	5.7035527618259e-12	2.55108024237428e-10	Up
2649	Dclre1a	ENSMUSG00000025077.13	protein_coding	-0.508724815857533	4.98385593759553	0.205105222504749	0.516481433019972	No
2650	Dclre1b	ENSMUSG00000027845.15	protein_coding	-0.532553518850183	3.97688535012803	0.270322194111382	0.596322109159498	No
2651	Dclre1c	ENSMUSG00000026648.18	protein_coding	-0.460048315981773	2.4682209739874	0.410362071568397	0.728726585565765	No
2652	Dcp1a	ENSMUSG00000021962.9	protein_coding	-0.560745876522138	4.58795960243438	0.192099789505082	0.498278511384289	No
2653	Dcp1b	ENSMUSG00000041477.14	protein_coding	-1.50027965990033	0.889785599373382	0.14756856663076	0.424431473849617	No
2654	Dcp2	ENSMUSG00000024472.9	protein_coding	-0.54390379372188	4.29967008543018	0.250739093552548	0.573104992088868	No
2655	Dcps	ENSMUSG00000032040.15	protein_coding	0.285579196766028	4.91292754986328	0.491696344116369	0.791239807249555	No
2656	Dct	ENSMUSG00000022129.4	protein_coding	-0.35976445857964	0.157028898114446	0.839094705512761	0.960445208229729	No
2657	Dctd	ENSMUSG00000031562.15	protein_coding	-0.372744385283709	3.67608153315924	0.557278082050837	0.831744601179047	No
2658	Dctn1	ENSMUSG00000031865.16	protein_coding	0.395121960674868	6.92069226062585	0.264701950670288	0.589647648935688	No
2659	Dctn2	ENSMUSG00000025410.10	protein_coding	0.232310503878997	7.62090202115112	0.533734953290542	0.817622780921176	No
2660	Dctn3	ENSMUSG00000028447.11	protein_coding	-0.509397531686611	6.47890065799837	0.258406433797468	0.582841881505408	No
2661	Dctn4	ENSMUSG00000024603.8	protein_coding	-0.467162125025477	6.70550814861569	0.189927768658542	0.494281360873087	No
2662	Dctn5	ENSMUSG00000030868.6	protein_coding	-0.477774499758312	6.87797556591427	0.20344174872039	0.514656355544497	No
2663	Dctn6	ENSMUSG00000031516.11	protein_coding	0.147277782379664	5.5891381425203	0.748970165193502	0.924056125627293	No
2664	Dctpp1	ENSMUSG00000042462.4	protein_coding	-0.217397966072933	6.28446688052767	0.563423204143333	0.836281768063592	No
2665	Dcun1d1	ENSMUSG00000027708.14	protein_coding	-0.0853419348878551	6.65101472400541	0.82886581318456	0.957519353301374	No
2666	Dcun1d2	ENSMUSG00000038506.13	protein_coding	-0.157212010627125	5.18726097687668	0.696499295939321	0.904130880445154	No
2667	Dcun1d3	ENSMUSG00000048787.13	protein_coding	-0.65483265034229	3.28042159209428	0.1990759282784	0.509572088925783	No
2668	Dcun1d4	ENSMUSG00000051674.15	protein_coding	-1.16323188247838	4.85867515530991	0.00464055847909838	0.0323146671225213	No
2669	Dcun1d5	ENSMUSG00000032002.10	protein_coding	-0.592448479999885	4.60484345731685	0.243524752109586	0.563844212951003	No
2670	Dcxr	ENSMUSG00000039450.11	protein_coding	-0.856560875079304	5.11356576354632	0.0630315694227686	0.244815466631913	No
2671	Dda1	ENSMUSG00000074247.10	protein_coding	-0.181246689254884	7.14976148550989	0.599446545501388	0.856353234284075	No
2672	Ddah1	ENSMUSG00000028194.15	protein_coding	1.28336951915621	7.03716356003757	0.00821224385512418	0.0514352215329846	No
2673	Ddb1	ENSMUSG00000024740.10	protein_coding	0.0394705123590234	9.64242217890506	0.917936058636908	0.984517775073138	No
2674	Ddb2	ENSMUSG00000002109.14	protein_coding	-1.13613226533415	3.24899616322362	0.0444728298546202	0.190374393067224	No
2675	Ddhd1	ENSMUSG00000037697.19	protein_coding	-1.02947216620154	1.84815405719784	0.105029128421135	0.341156226508663	No
2676	Ddhd2	ENSMUSG00000061313.8	protein_coding	-0.536897000438373	5.03672126363729	0.1692704930034	0.461077232717244	No
2677	Ddi2	ENSMUSG00000078515.4	protein_coding	-0.596688260077196	5.24440403085701	0.145389047327012	0.421322014895907	No
2678	Ddias	ENSMUSG00000030641.10	protein_coding	-0.844161450016337	5.71334753902625	0.228485562501607	0.54395292599169	No
2679	Ddit3	ENSMUSG00000025408.15	protein_coding	-1.11748255510006	4.43808413520986	0.0212322455600486	0.110372798480121	No
2680	Ddit3	ENSMUSG00000116429.1	protein_coding	-1.11748255510006	4.43808413520986	0.0212322455600486	0.110372798480121	No
2681	Ddit4	ENSMUSG00000020108.4	protein_coding	-0.449597987088011	6.00816528692225	0.24396801703211	0.56432284634189	No
2682	Ddit4l	ENSMUSG00000046818.7	protein_coding	2.01384421953697	5.09966334775231	3.9850044662969e-05	0.000514191503918309	Up
2683	Ddo	ENSMUSG00000063428.8	protein_coding	-3.02715024234307	1.11252671241992	0.0351989502978226	0.161022158608543	No
2684	Ddost	ENSMUSG00000028757.4	protein_coding	0.00407560013902379	8.56961220570871	0.990745461990068	1	No
2685	Ddr1	ENSMUSG00000003534.17	protein_coding	-0.386194647897751	6.20353178238063	0.355799198920904	0.682173017258528	No
2686	Ddr2	ENSMUSG00000026674.9	protein_coding	7.69660863826941	5.34958306277551	1.01064800894738e-19	1.08413410993694e-17	Up
2687	Ddrgk1	ENSMUSG00000068290.11	protein_coding	-0.361025886398423	5.84855550044128	0.349477493143337	0.676531967368684	No
2688	Ddt	ENSMUSG00000001666.8	protein_coding	-0.150438636244983	4.80179661668006	0.78746393750825	0.941785349891103	No
2689	Ddx1	ENSMUSG00000037149.10	protein_coding	-0.602886872698658	7.86086810399268	0.0771427212248022	0.279951996921888	No
2690	Ddx10	ENSMUSG00000053289.8	protein_coding	-0.756044821393479	5.94708372129097	0.044020235033801	0.189195193060645	No
2691	Ddx11	ENSMUSG00000035842.10	protein_coding	-0.523437342137607	5.02609203938903	0.403730869578405	0.724834016201373	No
2692	Ddx17	ENSMUSG00000055065.7	protein_coding	-0.0657632124696087	4.971198374546	0.881722719378461	0.973775115639109	No
2693	Ddx18	ENSMUSG00000001674.11	protein_coding	-0.550724250961833	5.76580051397597	0.196553442249268	0.505377508021781	No
2694	Ddx19a	ENSMUSG00000015023.7	protein_coding	0.0753279862309796	4.39024211728925	0.877756028331609	0.972160675549988	No
2695	Ddx19b	ENSMUSG00000033658.16	protein_coding	-1.12331351842497	5.17130603351264	0.0204370452364265	0.107045511482184	No
2696	Ddx20	ENSMUSG00000027905.15	protein_coding	-0.419099146410839	5.99568545683207	0.366402147819837	0.692950603182952	No
2697	Ddx21	ENSMUSG00000020075.8	protein_coding	-0.221060707612839	6.83513711919393	0.679811849958296	0.895998530278135	No
2698	Ddx23	ENSMUSG00000003360.15	protein_coding	-1.43195436968533	4.08015949257679	0.00616854359119397	0.0407948927781261	No
2699	Ddx24	ENSMUSG00000041645.14	protein_coding	-0.627057286025084	7.28314301810363	0.077265021994435	0.280235142809616	No
2700	Ddx27	ENSMUSG00000017999.16	protein_coding	-0.105725876938734	6.78420179542125	0.812803321125558	0.951490283807206	No
2701	Ddx28	ENSMUSG00000045538.6	protein_coding	-0.167217497482776	4.78195670225165	0.687422430219259	0.900492891529555	No
2702	Ddx31	ENSMUSG00000026806.15	protein_coding	-0.127869486213226	5.09159909074389	0.770649690911055	0.934286350689794	No
2703	Ddx39	ENSMUSG00000005481.18	protein_coding	0.479317404822485	7.69620260385345	0.213211519772794	0.525675763659352	No
2704	Ddx39b	ENSMUSG00000019432.15	protein_coding	0.171611823842957	7.83765657093782	0.632047930161711	0.872555644016461	No
2705	Ddx3x	ENSMUSG00000000787.12	protein_coding	0.353363466186848	8.21990894764	0.477181675505184	0.780468336186172	No
2706	Ddx41	ENSMUSG00000021494.9	protein_coding	0.12069766090296	6.7169026128464	0.733727680823624	0.919465892868571	No
2707	Ddx42	ENSMUSG00000020705.6	protein_coding	-0.0067160108036189	6.52892530172089	0.986460580525427	1	No
2708	Ddx46	ENSMUSG00000021500.17	protein_coding	0.222942846565898	6.40379674350608	0.583130041120628	0.847691596760423	No
2709	Ddx47	ENSMUSG00000030204.10	protein_coding	0.0593398598931131	6.3609526932747	0.871343570454832	0.969793978265828	No
2710	Ddx49	ENSMUSG00000057788.13	protein_coding	-0.125168742916395	6.00451745524827	0.731569310548079	0.91834825159186	No
2711	Ddx5	ENSMUSG00000020719.14	protein_coding	0.902214747945172	10.5973072516398	0.0234833185832197	0.118955169562757	No
2712	Ddx50	ENSMUSG00000020076.7	protein_coding	-0.171627896207298	6.1633017607737	0.651868960444436	0.88345730261721	No
2713	Ddx51	ENSMUSG00000029504.5	protein_coding	-0.140303557567208	2.31130476995457	0.818163472528196	0.953670670424261	No
2714	Ddx52	ENSMUSG00000020677.7	protein_coding	-0.308906543314673	5.86509216696128	0.426500137852334	0.741469405979239	No
2715	Ddx54	ENSMUSG00000029599.13	protein_coding	-0.121083310458695	6.92407268690752	0.748444692363921	0.924056125627293	No
2716	Ddx55	ENSMUSG00000029389.17	protein_coding	-0.371103263643436	3.91822118693502	0.437973431345235	0.750526976948967	No
2717	Ddx56	ENSMUSG00000004393.10	protein_coding	-0.236530629852805	6.69865921910214	0.531257812133628	0.816373590422441	No
2718	Ddx58	ENSMUSG00000040296.15	protein_coding	-1.46302456705998	6.29564078339645	5.57263786418441e-05	0.000689525416274157	No
2719	Ddx59	ENSMUSG00000026404.12	protein_coding	-0.340752859869209	3.87158464486382	0.435156520297067	0.74868777343278	No
2720	Ddx6	ENSMUSG00000032097.10	protein_coding	0.746047308435139	5.28321362361228	0.0598228200704986	0.236267474712128	No
2721	Ddx60	ENSMUSG00000037921.15	protein_coding	-1.44136981674848	1.51533357447617	0.124127092303694	0.381544617382262	No
2722	Deaf1	ENSMUSG00000058886.9	protein_coding	-0.387552407670022	4.55292465125603	0.350775895540253	0.677777634826518	No
2723	Decr1	ENSMUSG00000028223.8	protein_coding	1.34559742249107	4.60149358073009	0.00198617965968047	0.0154904880666885	No
2724	Decr2	ENSMUSG00000036775.13	protein_coding	-0.805519017715776	5.19017869202089	0.103202754304564	0.338062250084163	No
2725	Dedd	ENSMUSG00000013973.12	protein_coding	-0.154620550511131	4.78068025452236	0.713089882793277	0.909991460450546	No
2726	Dedd2	ENSMUSG00000054499.9	protein_coding	-0.295123750547709	4.82557735874023	0.535753378274785	0.819034516858065	No
2727	Def6	ENSMUSG00000002257.8	protein_coding	4.87307824440862	3.71877936541529	1.6378696389301e-13	8.93627322826605e-12	Up
2728	Def8	ENSMUSG00000001482.15	protein_coding	0.809991044386408	5.25486399810355	0.0334252344329698	0.1550372361497	No
2729	Degs1	ENSMUSG00000038633.5	protein_coding	0.0859754289607471	8.51025703592734	0.809736178559897	0.950842416636478	No
2730	Dek	ENSMUSG00000021377.15	protein_coding	0.136794972603	7.0142935829265	0.754580648674258	0.927058318054815	No
2731	Dele1	ENSMUSG00000024442.6	protein_coding	0.325887332291644	4.88051820243496	0.44562929036141	0.755599364999304	No
2732	Dennd1a	ENSMUSG00000035392.17	protein_coding	-0.375150921519536	3.15958171137836	0.435313740850867	0.74868777343278	No
2733	Dennd1b	ENSMUSG00000056268.15	protein_coding	-1.02258506947667	3.30278876011913	0.040602467631014	0.178219682540678	No
2734	Dennd2a	ENSMUSG00000038456.9	protein_coding	6.19833179557652	2.91025933180218	2.65806156277164e-16	1.94484065095742e-14	Up
2735	Dennd2c	ENSMUSG00000007379.15	protein_coding	-0.614293297467757	3.38269043259592	0.2572979732853	0.581181847299972	No
2736	Dennd2d	ENSMUSG00000027901.12	protein_coding	-1.70148271224983	3.20368296916366	0.0315246371967666	0.148166970404148	No
2737	Dennd3	ENSMUSG00000036661.14	protein_coding	1.5422138674398	3.27066237118719	0.00239692051248922	0.0182759139973804	No
2738	Dennd4a	ENSMUSG00000053641.9	protein_coding	0.568571495153524	2.95882215892021	0.339845307692318	0.668341199855457	No
2739	Dennd4b	ENSMUSG00000042404.16	protein_coding	0.614061642028625	1.13989444324098	0.398981667399518	0.720443644214422	No
2740	Dennd4c	ENSMUSG00000038024.17	protein_coding	-0.714887046190706	3.69204215391908	0.188391693630432	0.49208874493892	No
2741	Dennd5a	ENSMUSG00000035901.14	protein_coding	0.78072039309413	4.80437455004575	0.0479343750063078	0.201646167773295	No
2742	Dennd5b	ENSMUSG00000030313.15	protein_coding	-1.85703166093776	3.11067422505189	0.00274180978602553	0.0205117188365905	No
2743	Dennd6a	ENSMUSG00000040818.10	protein_coding	0.0393108247390156	2.61687315024503	0.944159096694872	0.991546329265658	No
2744	Dennd6b	ENSMUSG00000015377.10	protein_coding	0.299183925802417	1.63429060258717	0.720468159682417	0.912912635074304	No
2745	Denr	ENSMUSG00000023106.15	protein_coding	-0.209010017660457	7.37916503785768	0.585892195686318	0.84888166926653	No
2746	Depdc1a	ENSMUSG00000028175.15	protein_coding	0.0530768314258935	4.9904657518462	0.954221440237893	0.992510749458721	No
2747	Depdc1b	ENSMUSG00000021697.12	protein_coding	0.606739098382629	3.74105922422274	0.447563463946955	0.757792713568828	No
2748	Depdc5	ENSMUSG00000037426.17	protein_coding	0.862785106982901	4.97702330292362	0.0300472583971623	0.143253558113477	No
2749	Depdc7	ENSMUSG00000027173.7	protein_coding	-4.89443939562983	4.88623265158329	7.56808459565759e-20	8.4032293694591e-18	Down
2750	Depp1	ENSMUSG00000048489.12	protein_coding	-2.05295391433394	1.17305564802275	0.00849653948748654	0.052901720035713	No
2751	Deptor	ENSMUSG00000022419.16	protein_coding	1.03429276329856	1.93509712214328	0.103435057755182	0.338351212157862	No
2752	Dera	ENSMUSG00000030225.11	protein_coding	-1.14857109324667	5.46520792698466	0.00499118077872545	0.0342615869290167	No
2753	Derl1	ENSMUSG00000022365.6	protein_coding	-0.223322877019987	7.7493816017071	0.534005486026557	0.81778490635961	No
2754	Derl2	ENSMUSG00000018442.13	protein_coding	-0.0550551962365028	6.54139473357495	0.881704735822559	0.973775115639109	No
2755	Des	ENSMUSG00000026208.9	protein_coding	5.38097830769281	0.496639676436556	9.98078200527937e-06	0.000152396548399067	Up
2756	Desi1	ENSMUSG00000022472.16	protein_coding	-0.0996301142465244	6.05907954895792	0.8056757863471	0.949256225415637	No
2757	Desi2	ENSMUSG00000026502.13	protein_coding	-0.14932866962189	3.31942464329658	0.780356152208312	0.939653497939208	No
2758	Det1	ENSMUSG00000030610.13	protein_coding	0.166342485541089	2.91845197067764	0.747278164864843	0.923825276966421	No
2759	Dexi	ENSMUSG00000038055.12	protein_coding	-0.173551636606871	1.32175668227439	0.873552269841174	0.970521188609212	No
2760	Dffa	ENSMUSG00000028974.13	protein_coding	-1.03358967273908	4.4328054204357	0.014456630852481	0.0812214972617419	No
2761	Dffb	ENSMUSG00000029027.9	protein_coding	-0.848626807046701	1.27406331025975	0.21977888204294	0.532432744286993	No
2762	Dgat1	ENSMUSG00000022555.12	protein_coding	0.145209224932216	4.5911178482664	0.793687559442085	0.944155679124704	No
2763	Dgat2	ENSMUSG00000030747.5	protein_coding	0.222224879481368	4.26089690273854	0.587282383386711	0.849676581198879	No
2764	Dgcr2	ENSMUSG00000003166.20	protein_coding	-0.0680757831772468	7.49908510406665	0.844919343466704	0.961755807078367	No
2765	Dgcr6	ENSMUSG00000003531.15	protein_coding	0.155599693532704	6.42710508073745	0.687967820876983	0.900492891529555	No
2766	Dgcr8	ENSMUSG00000022718.12	protein_coding	-0.316937716550663	5.16737689689625	0.476723513734206	0.780440537616086	No
2767	Dgka	ENSMUSG00000025357.8	protein_coding	-0.241321386997089	5.00836865462126	0.711366324274028	0.909359213558942	No
2768	Dgkd	ENSMUSG00000070738.10	protein_coding	-0.0423908643415914	5.91538377445414	0.925428752381191	0.985555019069657	No
2769	Dgke	ENSMUSG00000000276.11	protein_coding	-0.399224854799253	4.06074911955315	0.425833015001379	0.741022037927887	No
2770	Dgkh	ENSMUSG00000034731.11	protein_coding	-5.43555669912692	2.89090345709204	5.43028104741642e-14	3.16758052987083e-12	Down
2771	Dgkk	ENSMUSG00000062393.13	protein_coding	-11.846466892009	4.51231003521732	3.85405459454724e-23	6.09807788222237e-21	Down
2772	Dgkq	ENSMUSG00000004815.12	protein_coding	-0.519012702335418	4.32318352048636	0.216041568257287	0.52935620809151	No
2773	Dgkz	ENSMUSG00000040479.11	protein_coding	-0.081372050536498	4.42832427934857	0.870734906632444	0.969372246979198	No
2774	Dglucy	ENSMUSG00000021185.16	protein_coding	-0.727433158903442	4.66573160891532	0.080047335736637	0.28630663344288	No
2775	Dguok	ENSMUSG00000014554.13	protein_coding	0.0918962974927354	4.1170421534056	0.858424668886422	0.965689607071128	No
2776	Dhcr24	ENSMUSG00000034926.3	protein_coding	-0.872376185206408	4.7234374688331	0.116907320414515	0.367017078821163	No
2777	Dhcr7	ENSMUSG00000058454.15	protein_coding	-1.08977718568472	7.80415537197986	0.00667203883797922	0.0433545521617767	No
2778	Dhdds	ENSMUSG00000012117.13	protein_coding	-0.479786313205484	5.42235233423577	0.205489670379828	0.516704061912567	No
2779	Dhfr	ENSMUSG00000021707.5	protein_coding	0.209013976861468	5.9281803473966	0.704543367310081	0.907418594160665	No
2780	Dhodh	ENSMUSG00000031730.18	protein_coding	-0.0304224926763573	4.64243234550773	0.945141775523315	0.991546329265658	No
2781	Dhps	ENSMUSG00000060038.14	protein_coding	0.0459953853512289	5.30152492631051	0.907550348323159	0.980687409004144	No
2782	Dhrs1	ENSMUSG00000002332.16	protein_coding	-0.954900939110061	6.2524218372956	0.0398570577642821	0.176094463239191	No
2783	Dhrs11	ENSMUSG00000034449.7	protein_coding	-0.908104570588629	2.58564642723804	0.161533553805086	0.448862186039589	No
2784	Dhrs13	ENSMUSG00000020834.17	protein_coding	-0.421021560410133	4.82088922706772	0.374872449864196	0.699253679690685	No
2785	Dhrs3	ENSMUSG00000066026.14	protein_coding	-0.237276382866526	3.54387682791974	0.71070380591845	0.909062134572726	No
2786	Dhrs4	ENSMUSG00000022210.7	protein_coding	-0.169804771474214	4.99125378396852	0.672883199991163	0.892540615788396	No
2787	Dhrs7	ENSMUSG00000021094.10	protein_coding	-0.857157931887106	5.61406622030791	0.199088149866131	0.509572088925783	No
2788	Dhrs7b	ENSMUSG00000042569.13	protein_coding	0.0704953774358767	6.02400269338803	0.846896732586642	0.962075005188652	No
2789	Dhrs9	ENSMUSG00000027068.6	protein_coding	0.104753104716774	0.0765330567205668	0.999999999999998	1	No
2790	Dhtkd1	ENSMUSG00000025815.13	protein_coding	5.3333833811012	1.21486358827181	5.83426481633381e-07	1.13093604969607e-05	Up
2791	Dhx15	ENSMUSG00000029169.11	protein_coding	0.0159648364883646	7.18225780581851	0.97814261476654	0.998825578701788	No
2792	Dhx16	ENSMUSG00000024422.14	protein_coding	-0.0394047178457397	5.38756411276791	0.924879484578532	0.985555019069657	No
2793	Dhx29	ENSMUSG00000042426.6	protein_coding	-0.292253906782133	5.68410502332747	0.462933732145053	0.771025559589241	No
2794	Dhx30	ENSMUSG00000032480.17	protein_coding	0.0553763041585058	6.76676577525893	0.878464070124547	0.972372989237457	No
2795	Dhx32	ENSMUSG00000030986.13	protein_coding	-0.802394877520176	7.81631453023664	0.0216807260559926	0.111968433462568	No
2796	Dhx33	ENSMUSG00000040620.15	protein_coding	-0.332339239160087	5.37101255733974	0.562226874511163	0.83558386492454	No
2797	Dhx34	ENSMUSG00000006019.15	protein_coding	0.38488081409636	4.16676785150316	0.352388009538622	0.678613635286761	No
2798	Dhx35	ENSMUSG00000027655.14	protein_coding	0.157148364982355	3.89239886342604	0.7239748823107	0.914304505665852	No
2799	Dhx36	ENSMUSG00000027770.5	protein_coding	0.00373947016559163	4.06746383812488	1	1	No
2800	Dhx37	ENSMUSG00000029480.13	protein_coding	1.17367359716205	5.44812114043367	0.0155741052315798	0.0863121821459445	No
2801	Dhx38	ENSMUSG00000037993.8	protein_coding	0.0278303062621055	5.97185212348101	0.948929198143383	0.991557285013934	No
2802	Dhx40	ENSMUSG00000018425.18	protein_coding	-1.50155701070221	5.85715770472513	0.000191593105688541	0.00199112112627713	No
2803	Dhx57	ENSMUSG00000035051.15	protein_coding	-0.47278312978328	4.28755134187754	0.24658604050713	0.566583409756459	No
2804	Dhx8	ENSMUSG00000034931.15	protein_coding	0.0431609144881607	5.50197342907518	0.917152892646934	0.984424770213253	No
2805	Dhx9	ENSMUSG00000042699.11	protein_coding	0.632175097273562	4.69856071785499	0.269454376704471	0.595556748790849	No
2806	Diablo	ENSMUSG00000029433.16	protein_coding	-0.224985371475095	6.28609023221317	0.543808233220274	0.824000576335613	No
2807	Diaph1	ENSMUSG00000024456.16	protein_coding	-1.16879346179695	4.74445000064234	0.00813310996440693	0.0510406077984447	No
2808	Diaph2	ENSMUSG00000034480.18	protein_coding	-0.801210774430519	2.8097356093193	0.113981020518384	0.360692939430427	No
2809	Diaph3	ENSMUSG00000022021.14	protein_coding	0.649000941897602	4.09133591863373	0.505336732300399	0.799269318687798	No
2810	Dicer1	ENSMUSG00000041415.10	protein_coding	-0.501400562314758	4.16828684944247	0.279325689531484	0.606259358382977	No
2811	Dido1	ENSMUSG00000038914.15	protein_coding	0.123220542330101	5.11039270903944	0.783876352173718	0.940723617258214	No
2812	Diexf	ENSMUSG00000016181.9	protein_coding	0.545651964402658	2.75917722129706	0.444533324705048	0.754737824806319	No
2813	Dimt1	ENSMUSG00000021692.9	protein_coding	-0.513212658137735	5.51253857753551	0.270845170132331	0.596534953216664	No
2814	Dip2a	ENSMUSG00000020231.15	protein_coding	-0.138720598944021	3.85182775236359	0.759703990210964	0.929451580331973	No
2815	Dip2b	ENSMUSG00000023026.16	protein_coding	0.0190865261421956	5.7039482377005	0.968898074312719	0.996884197518647	No
2816	Dip2c	ENSMUSG00000048264.16	protein_coding	0.0470861309211053	3.64910272538919	0.929066644520028	0.9868211087655	No
2817	Dirc2	ENSMUSG00000022848.8	protein_coding	0.304373643172872	1.74560610454239	0.669722462791956	0.891216141533792	No
2818	Dis3	ENSMUSG00000033166.11	protein_coding	0.57862378724733	5.22300771343127	0.282942045688587	0.610444931707198	No
2819	Dis3l	ENSMUSG00000032396.17	protein_coding	-0.386847167795498	5.52200776540766	0.310457899890326	0.63784345278137	No
2820	Dis3l2	ENSMUSG00000053333.15	protein_coding	-0.0792621353044933	5.52312803025245	0.849875048006138	0.962868604776347	No
2821	Disp1	ENSMUSG00000030768.12	protein_coding	0.987455229712637	3.3150801346642	0.0631978489112622	0.245160395807158	No
2822	Dixdc1	ENSMUSG00000032064.17	protein_coding	3.73547794584924	0.916287693942131	0.000110036893681059	0.0012326079647919	Up
2823	Dkc1	ENSMUSG00000031403.14	protein_coding	-0.0982119746565012	6.82156648851418	0.864470098184549	0.966800445496441	No
2824	Dlat	ENSMUSG00000000168.9	protein_coding	-0.594284198409767	6.84714807317803	0.0912040518157611	0.31286202923683	No
2825	Dlc1	ENSMUSG00000031523.16	protein_coding	3.20052264608571	3.53248343387851	1.28628842993153e-07	2.80238191842913e-06	Up
2826	Dld	ENSMUSG00000020664.10	protein_coding	-0.250839673236172	7.09733552822241	0.468341076175985	0.774328806457108	No
2827	Dleu2	ENSMUSG00000097589.9	processed_transcript	1.72287671531505	2.76127291257769	0.0101085303567844	0.0611341506240694	No
2828	Dlg1	ENSMUSG00000022770.17	protein_coding	-0.0127974199721663	4.93755318665824	0.977102095397975	0.998737046068375	No
2829	Dlg3	ENSMUSG00000000881.12	protein_coding	0.491543257830332	1.41057432650108	0.46388094948732	0.771195156343278	No
2830	Dlg4	ENSMUSG00000020886.17	protein_coding	1.54807984920961	0.264583379880225	0.0614989531042946	0.240964313476328	No
2831	Dlg5	ENSMUSG00000021782.14	protein_coding	-0.408252184584574	4.63254914247543	0.32082940289809	0.647800060916258	No
2832	Dlgap1	ENSMUSG00000003279.17	protein_coding	-0.0413789182821233	0.480756620205455	1	1	No
2833	Dlgap4	ENSMUSG00000061689.15	protein_coding	-0.496740927086959	5.62809276172231	0.180026158653913	0.478934660832542	No
2834	Dlgap5	ENSMUSG00000037544.14	protein_coding	0.083652974207036	4.97387363499578	0.918606834925161	0.984566072521819	No
2835	Dlk2	ENSMUSG00000047428.14	protein_coding	3.760715847398	3.06069779722682	0.00400276728432324	0.0284167292680671	Up
2836	Dll1	ENSMUSG00000014773.13	protein_coding	-2.57071759657497	2.78157337094074	2.41109244130429e-06	4.11870554953168e-05	Down
2837	Dlst	ENSMUSG00000004789.10	protein_coding	0.130614484205743	7.52301057263108	0.746565589746999	0.923740711813522	No
2838	Dlx1	ENSMUSG00000041911.3	protein_coding	3.52617852776542	1.39901309030876	0.000765196915219404	0.0067544369266717	Up
2839	Dmac1	ENSMUSG00000028398.8	protein_coding	0.0725072848227181	5.08782814131288	0.85965589846311	0.966044421408562	No
2840	Dmac2	ENSMUSG00000057229.11	protein_coding	-0.0118280578802731	4.11747502851204	0.984278770232026	1	No
2841	Dmap1	ENSMUSG00000009640.11	protein_coding	-0.200933078315617	4.79324531179994	0.661233911132622	0.888337404345008	No
2842	Dmd	ENSMUSG00000045103.17	protein_coding	-8.85552520472874	3.93058646390256	5.58378851772748e-21	7.13935303610044e-19	Down
2843	Dmpk	ENSMUSG00000030409.15	protein_coding	2.29768785019895	3.08190048851426	0.000441398052560314	0.00418337337945947	Up
2844	Dmrta2	ENSMUSG00000047143.3	protein_coding	1.26303115388134	0.313018182920284	0.1596058560666	0.44582417887868	No
2845	Dmtf1	ENSMUSG00000042508.16	protein_coding	0.684983174300342	5.40512817900896	0.0806250283449251	0.287710309675576	No
2846	Dmtn	ENSMUSG00000022099.17	protein_coding	2.04989050874579	1.7894427345992	0.00209340053099107	0.0161969828369713	Up
2847	Dmwd	ENSMUSG00000030410.16	protein_coding	0.874271223103114	3.5050692046489	0.0696569931460896	0.261792820440381	No
2848	Dmxl1	ENSMUSG00000037416.13	protein_coding	-0.537066865194271	3.54697480472253	0.281342388872668	0.608767209615754	No
2849	Dmxl2	ENSMUSG00000041268.17	protein_coding	-0.230850903124531	3.27252501524587	0.644249899081361	0.879020473799841	No
2850	Dna2	ENSMUSG00000036875.15	protein_coding	-0.688584711310529	4.16897734485193	0.26552355439812	0.590260479381578	No
2851	Dnaaf1	ENSMUSG00000031831.6	protein_coding	-6.52480664460325	-0.374701150157707	0.000175866891097585	0.00183977116323408	Down
2852	Dnaaf2	ENSMUSG00000020973.7	protein_coding	-0.475579074707542	4.25699552106239	0.327180412748663	0.655346984389965	No
2853	Dnaaf3	ENSMUSG00000055809.7	protein_coding	-2.84433962332906	0.3846437200256	0.00209702520668141	0.0162151161063979	Down
2854	Dnaaf5	ENSMUSG00000025857.10	protein_coding	-1.62228327627109	7.19374579006196	6.8902390239919e-05	0.000829055566213779	No
2855	Dnah11	ENSMUSG00000018581.15	protein_coding	-1.42756229380966	0.26890735028947	0.12727100601313	0.387861863194262	No
2856	Dnah14	ENSMUSG00000047369.15	protein_coding	-1.35816049109554	0.204449795460516	0.184795707909538	0.486308538611005	No
2857	Dnah17	ENSMUSG00000033987.16	protein_coding	3.44061104934412	0.102686230932904	0.00116046711647453	0.00967030464801484	Up
2858	Dnah6	ENSMUSG00000052861.13	protein_coding	-0.985770993568189	1.02932039765617	0.19326298073365	0.49986162855058	No
2859	Dnaja1	ENSMUSG00000028410.13	protein_coding	-0.393192145168357	8.70337253144721	0.248203429545973	0.56926236839879	No
2860	Dnaja2	ENSMUSG00000031701.6	protein_coding	0.249246514777331	8.16550616377087	0.485165601954662	0.786127264406313	No
2861	Dnaja3	ENSMUSG00000004069.17	protein_coding	-0.628778849038077	6.07868206902011	0.0829857145786559	0.293940138038808	No
2862	Dnaja4	ENSMUSG00000032285.15	protein_coding	-0.117675298237331	1.27515314322541	0.892834031282324	0.977030557176579	No
2863	Dnajb1	ENSMUSG00000005483.10	protein_coding	-0.00670872335697598	6.89001122178969	0.985902498127589	1	No
2864	Dnajb11	ENSMUSG00000004460.17	protein_coding	0.375534427155507	7.34920694026763	0.272754663233234	0.59803044126907	No
2865	Dnajb12	ENSMUSG00000020109.13	protein_coding	-0.0392572438771987	5.00226355403057	0.925309433613327	0.985555019069657	No
2866	Dnajb14	ENSMUSG00000074212.7	protein_coding	-0.585140013488667	4.39272111975497	0.187230233960426	0.490675010656536	No
2867	Dnajb2	ENSMUSG00000026203.16	protein_coding	0.417914728605371	5.20101528992143	0.274180690613795	0.599719920820705	No
2868	Dnajb4	ENSMUSG00000028035.13	protein_coding	1.37542139248018	5.96531845950701	0.000683789554657823	0.00612555426953909	No
2869	Dnajb6	ENSMUSG00000029131.14	protein_coding	0.23646933659382	7.95128736078131	0.491395340978757	0.791196040127427	No
2870	Dnajb9	ENSMUSG00000014905.4	protein_coding	-0.156293951132504	4.94117917191792	0.723223185504415	0.913975118781528	No
2871	Dnajc1	ENSMUSG00000026740.12	protein_coding	-0.562995715149233	4.94574029645275	0.16283303864101	0.450362614754072	No
2872	Dnajc10	ENSMUSG00000027006.13	protein_coding	-0.609840980481892	7.85392864236587	0.0897623140378699	0.309763187320436	No
2873	Dnajc11	ENSMUSG00000039768.16	protein_coding	-0.655537796182673	6.73550302208042	0.0985922283966508	0.32884859737676	No
2874	Dnajc12	ENSMUSG00000036764.12	protein_coding	-0.320188645958981	2.81332200163923	0.682877418616958	0.897783793607546	No
2875	Dnajc13	ENSMUSG00000032560.14	protein_coding	-0.640105513607349	4.21756188871424	0.154273064188805	0.436767713375507	No
2876	Dnajc14	ENSMUSG00000025354.5	protein_coding	-0.122563568613054	6.34820810051588	0.736760310271935	0.920843104384233	No
2877	Dnajc15	ENSMUSG00000022013.4	protein_coding	-0.422686563456983	5.9682815227053	0.244132715007757	0.56432284634189	No
2878	Dnajc16	ENSMUSG00000040697.10	protein_coding	-0.94609214052192	4.97238851834517	0.0235244501112538	0.118984267610949	No
2879	Dnajc17	ENSMUSG00000034278.3	protein_coding	-0.522299489432054	2.50153839211346	0.33358694017556	0.662152028970086	No
2880	Dnajc18	ENSMUSG00000024350.6	protein_coding	-0.470266024566716	4.71949015498603	0.245997090195701	0.565945323100178	No
2881	Dnajc19	ENSMUSG00000027679.13	protein_coding	-0.0622368914541399	5.6942233617709	0.868732217415451	0.968188342817031	No
2882	Dnajc2	ENSMUSG00000029014.14	protein_coding	-0.352403971818176	6.24973856355059	0.387231013185891	0.709965235668193	No
2883	Dnajc21	ENSMUSG00000044224.16	protein_coding	-0.799224607139347	2.77360560181639	0.130380151894473	0.393503090767821	No
2884	Dnajc22	ENSMUSG00000038009.7	protein_coding	3.79427800819355	2.2408733542664	1.14274445652072e-07	2.52001033634829e-06	Up
2885	Dnajc24	ENSMUSG00000027166.14	protein_coding	-0.849192583643588	4.36436028878212	0.0365266315628665	0.165599606849127	No
2886	Dnajc25	ENSMUSG00000070972.13	protein_coding	-1.38513717590416	2.59834850637089	0.0358608968203788	0.163224463125622	No
2887	Dnajc27	ENSMUSG00000020657.16	protein_coding	-0.156336793697491	2.36406239198041	0.829876208089162	0.95756505555434	No
2888	Dnajc28	ENSMUSG00000039763.10	protein_coding	-0.75551713996686	0.499333341528912	0.502317010641308	0.797582629289723	No
2889	Dnajc3	ENSMUSG00000022136.8	protein_coding	-0.406566956550404	6.97525370453475	0.286179245890637	0.612936868778964	No
2890	Dnajc30	ENSMUSG00000061118.8	protein_coding	0.14719148460533	4.83294499251212	0.729219386710883	0.91708484818543	No
2891	Dnajc4	ENSMUSG00000024963.12	protein_coding	-0.00987522731530858	3.77452742797797	1	1	No
2892	Dnajc5	ENSMUSG00000000826.16	protein_coding	0.0349126784346278	7.12804200638386	0.928471292973391	0.986753245870997	No
2893	Dnajc6	ENSMUSG00000028528.16	protein_coding	5.45966064079205	1.35670577866027	3.64691982753759e-07	7.32741447253505e-06	Up
2894	Dnajc7	ENSMUSG00000014195.15	protein_coding	0.172540677692882	6.66629560083313	0.633657783740805	0.873035156303528	No
2895	Dnajc8	ENSMUSG00000054405.14	protein_coding	-0.357257440397624	6.43045776086014	0.311781392392119	0.639108134771153	No
2896	Dnajc9	ENSMUSG00000021811.7	protein_coding	0.110936191923967	6.69771594406808	0.823004701854511	0.955391921870359	No
2897	Dnal1	ENSMUSG00000042523.12	protein_coding	-0.357099010118454	3.11831216575965	0.497129597707554	0.794528591891694	No
2898	Dnal4	ENSMUSG00000022420.16	protein_coding	-0.0226523351591332	5.51195188613496	0.960236111578447	0.994795877645042	No
2899	Dnali1	ENSMUSG00000042707.6	protein_coding	-3.99454364817792	0.247001209647236	0.000447556263077555	0.00423405618687271	Down
2900	Dnase1l1	ENSMUSG00000019088.13	protein_coding	-0.807593472821005	4.43323961406796	0.0717534669303166	0.266528276045287	No
2901	Dnase2a	ENSMUSG00000003812.13	protein_coding	-2.36064422806802	3.79255292108889	1.89773352199566e-06	3.29061793444125e-05	Down
2902	Dnlz	ENSMUSG00000075467.4	protein_coding	0.0979844730827625	5.15622544042395	0.807992962817107	0.950170259612796	No
2903	Dnm1l	ENSMUSG00000022789.15	protein_coding	-0.173887776703894	6.88103720732083	0.622520625329476	0.868111866310596	No
2904	Dnm2	ENSMUSG00000033335.17	protein_coding	-0.311950410004762	7.11255437119372	0.369819403773531	0.696129816858792	No
2905	Dnmbp	ENSMUSG00000025195.9	protein_coding	0.653281631978819	4.37123626869589	0.1177154998114	0.369096556010081	No
2906	Dnmt1	ENSMUSG00000004099.16	protein_coding	-0.0553828070451888	7.54027950885315	0.910947202433833	0.98205045871273	No
2907	Dnmt3a	ENSMUSG00000020661.15	protein_coding	0.154267628231744	3.79875407228035	0.735048030639199	0.920032446191611	No
2908	Dnmt3b	ENSMUSG00000027478.15	protein_coding	-1.33227895780081	1.25680867126023	0.0833752268530018	0.294933898297543	No
2909	Dnpep	ENSMUSG00000026209.15	protein_coding	0.165769004908149	6.46111321810011	0.70047280344806	0.906026754723109	No
2910	Dnph1	ENSMUSG00000040658.7	protein_coding	0.0560216366141097	5.53074775079182	0.892511979996969	0.977030557176579	No
2911	Dnttip1	ENSMUSG00000017299.13	protein_coding	-0.314324868867027	1.40294747225153	0.645473720971566	0.879612815365386	No
2912	Dnttip2	ENSMUSG00000039756.12	protein_coding	-0.539651549596846	6.76950443701933	0.136755418370879	0.405113523458597	No
2913	Dock1	ENSMUSG00000058325.6	protein_coding	-1.17893005771319	5.70054592382337	0.00888846160813797	0.0550441032464826	No
2914	Dock11	ENSMUSG00000031093.14	protein_coding	-0.10855692854207	2.8902774580123	0.856711589554214	0.965427761257221	No
2915	Dock3	ENSMUSG00000039716.12	protein_coding	-8.19393560783403	1.00957372815724	1.08085392964226e-07	2.40447259075778e-06	Down
2916	Dock4	ENSMUSG00000035954.10	protein_coding	-1.50707160242904	2.19496236258347	0.0400578243899926	0.176606169901376	No
2917	Dock5	ENSMUSG00000044447.5	protein_coding	-1.17561083425351	4.41927802917863	0.0572992023265063	0.22908821953535	No
2918	Dock6	ENSMUSG00000032198.9	protein_coding	3.15645945688443	3.94599235673684	1.26606469142317e-07	2.76307704552319e-06	Up
2919	Dock7	ENSMUSG00000028556.15	protein_coding	-0.499216638283373	4.85486397398101	0.219581864380136	0.532324036454801	No
2920	Dock8	ENSMUSG00000052085.7	protein_coding	-0.310235038158022	5.68074353637224	0.441467594692568	0.752533356031371	No
2921	Dock9	ENSMUSG00000025558.17	protein_coding	-1.02643890752181	4.91112594080683	0.00919555597838416	0.0566686210196624	No
2922	Dohh	ENSMUSG00000078440.10	protein_coding	-0.336750221745316	6.86827723308986	0.355009460219682	0.681580132200531	No
2923	Dok1	ENSMUSG00000068335.6	protein_coding	1.62273747598007	5.17413964460582	0.000432595336453216	0.00411095478140001	No
2924	Dok4	ENSMUSG00000040631.8	protein_coding	-0.534964405100091	3.85108675305537	0.265988093517094	0.590783872212559	No
2925	Dok7	ENSMUSG00000044716.12	protein_coding	1.85852098066424	2.02099941393866	0.0644016586684865	0.248047299644155	No
2926	Dolk	ENSMUSG00000075419.4	protein_coding	-0.184812742699543	5.66056522187956	0.634139078191709	0.873346554140753	No
2927	Dolpp1	ENSMUSG00000026856.14	protein_coding	0.203129789844311	4.37706073309736	0.613796850167456	0.863221807231641	No
2928	Donson	ENSMUSG00000022960.13	protein_coding	-0.594374130708249	4.00467645533505	0.325077179118464	0.653434659034794	No
2929	Dop1a	ENSMUSG00000034973.16	protein_coding	-0.209443572190285	3.71419837989348	0.767377292667979	0.932781243498082	No
2930	Dop1b	ENSMUSG00000022946.10	protein_coding	-1.41085055841849	3.85397527145886	0.00140512719047436	0.0115269604517333	No
2931	Dot1l	ENSMUSG00000061589.14	protein_coding	0.0160468886742253	4.19282874062859	0.979585415296454	0.999080830458667	No
2932	Dpagt1	ENSMUSG00000032123.5	protein_coding	-0.329165495710918	5.76561807569117	0.377721246603004	0.70120036620197	No
2933	Dpf1	ENSMUSG00000030584.14	protein_coding	1.75889665145161	1.41391315097762	0.0138873350617281	0.0785810850296621	No
2934	Dpf2	ENSMUSG00000024826.15	protein_coding	-0.0778686123622598	6.58667114351	0.843419648496481	0.961542457954468	No
2935	Dph1	ENSMUSG00000078789.9	protein_coding	0.111952008072217	4.85269902504147	0.777817215941309	0.938839546046065	No
2936	Dph2	ENSMUSG00000028540.6	protein_coding	0.224747069077485	4.10653205737674	0.668889314128488	0.891096985195585	No
2937	Dph3	ENSMUSG00000021905.14	protein_coding	-0.252455094913006	5.90048269631597	0.498673053057668	0.795288333829402	No
2938	Dph5	ENSMUSG00000033554.17	protein_coding	-0.427931874582178	4.7189334475479	0.332409917392571	0.661371382325552	No
2939	Dph6	ENSMUSG00000057147.13	protein_coding	0.23406628205766	5.47387252691521	0.590655697302658	0.852259597646749	No
2940	Dph7	ENSMUSG00000026975.10	protein_coding	-0.786908388217298	3.47713796157139	0.0774489773553499	0.280614640839469	No
2941	Dpm1	ENSMUSG00000078919.10	protein_coding	-0.0937971191128452	5.02441952149402	0.829284818590014	0.957559724432669	No
2942	Dpm2	ENSMUSG00000026810.12	protein_coding	-0.566066605545618	5.09135175668386	0.159531397406439	0.44582417887868	No
2943	Dpm3	ENSMUSG00000042737.9	protein_coding	0.417659264612953	3.64154678645163	0.372816146201731	0.697927140711337	No
2944	Dpp3	ENSMUSG00000063904.4	protein_coding	0.271888437292584	7.62217782012884	0.476426390172147	0.780055005406679	No
2945	Dpp8	ENSMUSG00000032393.15	protein_coding	-0.311357066497676	4.71267314676558	0.431611926094186	0.746256489618933	No
2946	Dpp9	ENSMUSG00000001229.9	protein_coding	0.270132400775567	6.00252006074315	0.515696838567389	0.806670184305722	No
2947	Dpy19l1	ENSMUSG00000043067.15	protein_coding	1.45712327788629	5.1349874726951	0.00112166587011659	0.00938403607662644	No
2948	Dpy19l3	ENSMUSG00000043671.14	protein_coding	1.18748235909264	2.91504733805813	0.0194394226594851	0.102655073852216	No
2949	Dpy19l4	ENSMUSG00000045205.16	protein_coding	-0.623982224303853	4.94870663875973	0.150288119482073	0.429608063050303	No
2950	Dpy30	ENSMUSG00000024067.14	protein_coding	-0.267633813924102	6.54399315704251	0.462238077009385	0.771004282091022	No
2951	Dpysl2	ENSMUSG00000022048.8	protein_coding	0.0810676596172981	7.57917151616547	0.822732484742658	0.955251127487853	No
2952	Dpysl3	ENSMUSG00000024501.20	protein_coding	-4.57060294731034	0.718247573521174	6.84299890744885e-05	0.000824154901717294	Down
2953	Dpysl5	ENSMUSG00000029168.14	protein_coding	4.18847042813366	1.33305737755882	3.21506409380137e-06	5.36182889319338e-05	Up
2954	Dqx1	ENSMUSG00000009145.6	protein_coding	-2.9379083886665	0.843334198205373	0.000511520820907429	0.00475740672376652	Down
2955	Dr1	ENSMUSG00000029265.4	protein_coding	-0.438312483094456	6.23390926103438	0.231897134745073	0.549074809503018	No
2956	Dram1	ENSMUSG00000020057.2	protein_coding	-1.0131777357356	0.909757222730264	0.287579249729888	0.613858034246362	No
2957	Dram2	ENSMUSG00000027900.15	protein_coding	-0.476570181337391	5.16100756846112	0.240866337068062	0.559930053159349	No
2958	Drap1	ENSMUSG00000024914.16	protein_coding	-0.133291415377701	5.13388930465683	0.772954863145882	0.935647189222586	No
2959	Drc3	ENSMUSG00000056598.16	protein_coding	-1.02311073125313	1.266239566256	0.237128169705491	0.556670692161	No
2960	Drc7	ENSMUSG00000031786.7	protein_coding	-8.08435029907342	0.905138782990992	4.90630394719133e-05	0.000616722893381806	Down
2961	Drg1	ENSMUSG00000020457.13	protein_coding	0.366666427085587	7.75232622799428	0.278932134195214	0.605924653276647	No
2962	Drg2	ENSMUSG00000020537.9	protein_coding	0.0738582199181476	6.69081165857965	0.836661698961943	0.95988976574461	No
2963	Drosha	ENSMUSG00000022191.16	protein_coding	-0.0338945005025643	4.99434911223839	0.947044445986247	0.991546329265658	No
2964	Dscc1	ENSMUSG00000022422.13	protein_coding	-0.198842050062932	3.55917316951112	0.74979529248941	0.924533975332422	No
2965	Dse	ENSMUSG00000039497.8	protein_coding	1.17609919252664	5.1781369200019	0.00239963414944274	0.0182759139973804	No
2966	Dsel	ENSMUSG00000038702.6	protein_coding	-1.22268052673886	4.16800954895845	0.0224633239367652	0.114931590295705	No
2967	Dsg2	ENSMUSG00000044393.15	protein_coding	-4.80715938739276	5.34162217977617	1.66927685387594e-21	2.24784110812358e-19	Down
2968	Dsg3	ENSMUSG00000056632.8	protein_coding	-5.97311857145636	4.50207370130319	5.87036580232459e-10	2.03581069385821e-08	Down
2969	Dsn1	ENSMUSG00000027635.15	protein_coding	0.0329237254837054	4.39795657443359	0.961391640217199	0.995199164366152	No
2970	Dsp	ENSMUSG00000054889.10	protein_coding	-2.49334145498769	6.54351250726065	2.98344227376823e-09	9.12124849260818e-08	Down
2971	Dst	ENSMUSG00000026131.18	protein_coding	-0.0798781621165418	5.4464382850323	0.856467870443492	0.965427761257221	No
2972	Dstn	ENSMUSG00000015932.8	protein_coding	0.187396956758273	8.97464568347551	0.589744887639424	0.851390372689306	No
2973	Dstyk	ENSMUSG00000042046.15	protein_coding	0.795404746919262	3.64091391734375	0.0723537955527464	0.268139735317123	No
2974	Dtd1	ENSMUSG00000027430.12	protein_coding	-0.987091142440745	4.44796281922123	0.0195444869352269	0.103123849781618	No
2975	Dtd2	ENSMUSG00000020956.14	protein_coding	-0.589793292307119	4.91613529660131	0.140129994432874	0.410908494802954	No
2976	Dtl	ENSMUSG00000037474.13	protein_coding	-0.256834229389931	5.90060032709991	0.706435277691967	0.908281025363925	No
2977	Dtna	ENSMUSG00000024302.16	protein_coding	-1.22631710216181	2.29139752891367	0.0611330102610484	0.240242671184213	No
2978	Dtnb	ENSMUSG00000071454.13	protein_coding	-0.682725783950035	4.32908666105908	0.0980910172867242	0.328152723387202	No
2979	Dtnbp1	ENSMUSG00000057531.14	protein_coding	-0.0848319077360407	2.69060234135629	0.892836719051746	0.977030557176579	No
2980	Dtwd1	ENSMUSG00000023330.12	protein_coding	-1.22653308711954	4.74713618992139	0.00749554455062451	0.0477256553932621	No
2981	Dtwd2	ENSMUSG00000024505.16	protein_coding	-0.330019035944109	1.20521248285969	0.695558504342875	0.904072875689477	No
2982	Dtx2	ENSMUSG00000004947.15	protein_coding	0.505552178930222	4.95546391813236	0.21823374649731	0.53113740452656	No
2983	Dtx3	ENSMUSG00000040415.15	protein_coding	0.278755502928684	3.61149089291775	0.587741748318845	0.849855500367825	No
2984	Dtx3l	ENSMUSG00000049502.17	protein_coding	-0.340201039857253	4.30400023789752	0.423996388639129	0.73988160806497	No
2985	Dtx4	ENSMUSG00000039982.8	protein_coding	-0.805331130575683	4.81126616103334	0.0740115972699756	0.271862680859939	No
2986	Dtymk	ENSMUSG00000026281.15	protein_coding	0.0213205933825636	6.43854312349128	0.961342132142849	0.995199164366152	No
2987	Dubr	ENSMUSG00000022639.14	lincRNA	0.185876820359156	3.2115855468789	0.723238845357265	0.913975118781528	No
2988	Dus1l	ENSMUSG00000025155.15	protein_coding	-0.728062607087801	6.29577757014353	0.0442110938433577	0.189896174370282	No
2989	Dus2	ENSMUSG00000031901.12	protein_coding	-0.0230873285925228	4.2606825125637	0.96764330118373	0.996698584619062	No
2990	Dus3l	ENSMUSG00000007603.9	protein_coding	0.213486749487246	4.46508840443505	0.60170456837014	0.857836113389094	No
2991	Dus4l	ENSMUSG00000020648.3	protein_coding	-0.328765332555069	1.40271857204716	0.684232774698611	0.899005445519517	No
2992	Dusp1	ENSMUSG00000024190.7	protein_coding	-1.76030412077867	7.24577340079246	2.98755518098084e-05	0.000400174322548735	No
2993	Dusp10	ENSMUSG00000039384.8	protein_coding	-0.394824549260135	4.33805454006278	0.339874831898612	0.668341199855457	No
2994	Dusp11	ENSMUSG00000030002.15	protein_coding	0.169078564089617	6.19409211433101	0.679834110975138	0.895998530278135	No
2995	Dusp12	ENSMUSG00000026659.13	protein_coding	-0.336305708919775	4.53114915911936	0.496039458780602	0.793888920121995	No
2996	Dusp14	ENSMUSG00000018648.15	protein_coding	0.207288861853833	5.68850552172337	0.674676497714871	0.89343769201841	No
2997	Dusp16	ENSMUSG00000030203.17	protein_coding	0.987537883724067	5.31349456690403	0.039614678656185	0.175331930193885	No
2998	Dusp18	ENSMUSG00000047205.12	protein_coding	-3.38658076443305	5.8298896166186	3.9448356137408e-16	2.8211146439961e-14	Down
2999	Dusp19	ENSMUSG00000027001.10	protein_coding	-1.47347550709994	4.32100973447863	0.00283527001262847	0.02108627956513	No
3000	Dusp22	ENSMUSG00000069255.13	protein_coding	-2.0404712801818	4.37438724986105	1.57025337878289e-05	0.000227980971251365	Down
3001	Dusp28	ENSMUSG00000047067.7	protein_coding	-0.614733015349802	2.25462130076262	0.350694374541655	0.677723571442483	No
3002	Dusp3	ENSMUSG00000003518.13	protein_coding	-0.520985329014361	6.26730778629331	0.307759514217387	0.63490938448457	No
3003	Dusp4	ENSMUSG00000031530.6	protein_coding	-1.51217334870589	6.20904557628714	3.61112184606454e-05	0.000473184061361128	No
3004	Dusp5	ENSMUSG00000034765.6	protein_coding	-1.19881775307274	2.94442912518469	0.0398733392332798	0.176104929523676	No
3005	Dusp6	ENSMUSG00000019960.8	protein_coding	1.51257836025571	8.07827537337093	6.81281415435406e-05	0.000821300967293464	No
3006	Dusp7	ENSMUSG00000053716.9	protein_coding	-0.896406299545572	4.63214542283175	0.034163020670129	0.157363724760732	No
3007	Dusp8	ENSMUSG00000037887.11	protein_coding	-0.895837876291212	5.20184628504263	0.132051451614874	0.396373553365207	No
3008	Dusp9	ENSMUSG00000031383.8	protein_coding	-0.0235468536012065	2.70686607107675	0.978534282448729	0.998825578701788	No
3009	Dut	ENSMUSG00000027203.15	protein_coding	0.128282253628147	6.60960791349158	0.785519189840941	0.940979803915131	No
3010	Dvl1	ENSMUSG00000029071.16	protein_coding	-0.535293071469936	4.23704842347537	0.248485012189401	0.569483682242051	No
3011	Dvl2	ENSMUSG00000020888.16	protein_coding	-0.0941233125145376	3.67381586519237	0.841659433512678	0.96083379413812	No
3012	Dvl3	ENSMUSG00000003233.12	protein_coding	-0.261300244815234	4.08290598422964	0.536151361304521	0.819104166451547	No
3013	Dxo	ENSMUSG00000040482.16	protein_coding	-0.446178051956115	4.52660422494429	0.284083888465487	0.611351249593867	No
3014	Dym	ENSMUSG00000035765.10	protein_coding	-1.16404558895435	5.67444126834117	0.00676062535354758	0.0437952895215994	No
3015	Dynap	ENSMUSG00000024512.4	protein_coding	-7.28860096737964	5.31455664399369	1.89505451512992e-18	1.75091971186238e-16	Down
3016	Dync1h1	ENSMUSG00000018707.13	protein_coding	0.292667049345029	7.11288427856209	0.422305819229104	0.738704830373467	No
3017	Dync1i2	ENSMUSG00000027012.15	protein_coding	-0.184335127117489	6.93463114817248	0.605883888566261	0.858952921010938	No
3018	Dync1li1	ENSMUSG00000032435.9	protein_coding	0.927065634037191	6.40669372428811	0.0100486707362293	0.0608302602482979	No
3019	Dync1li2	ENSMUSG00000035770.8	protein_coding	-0.00175201344075726	6.47731885992429	0.997443534485528	1	No
3020	Dync2h1	ENSMUSG00000047193.16	protein_coding	-0.267887015313064	3.41077219047194	0.566237043404337	0.837839230194493	No
3021	Dync2li1	ENSMUSG00000024253.9	protein_coding	-1.3069548963851	5.24543190239797	0.00314170027330356	0.0230938687917982	No
3022	Dynll1	ENSMUSG00000009013.5	protein_coding	0.643933321480185	9.09202910509065	0.0671796358442234	0.254904025934107	No
3023	Dynll2	ENSMUSG00000020483.14	protein_coding	-0.387383176986837	3.40903398315551	0.451444358591361	0.762019294712555	No
3024	Dynlrb1	ENSMUSG00000047459.14	protein_coding	0.349855665291776	7.40249166944869	0.377468969942703	0.70120036620197	No
3025	Dynlt1-ps1	ENSMUSG00000082691.6	processed_pseudogene	1.0576686296909	4.6157588480922	0.0218523430997365	0.112426379116174	No
3026	Dynlt1a	ENSMUSG00000092074.2	protein_coding	0.452571445639859	3.15241097346194	0.350452843432259	0.67756714406072	No
3027	Dynlt1b	ENSMUSG00000096255.2	protein_coding	0.417304426589878	5.53454784353404	0.380993734454852	0.703313211423292	No
3028	Dynlt1c	ENSMUSG00000000579.14	protein_coding	0.967124022939411	2.42318341437343	0.148951634698203	0.427244457740732	No
3029	Dynlt1f	ENSMUSG00000095677.2	protein_coding	0.23066775549532	7.27110668920298	0.546453923949633	0.824532905878468	No
3030	Dynlt3	ENSMUSG00000031176.8	protein_coding	0.390072169773488	7.44614158341934	0.310126520966382	0.637476697368051	No
3031	Dyrk1a	ENSMUSG00000022897.15	protein_coding	-0.450656210265926	3.66993199064226	0.382891043032679	0.705375465391885	No
3032	Dyrk2	ENSMUSG00000028630.9	protein_coding	0.340887586624093	3.12435858732927	0.500236552045337	0.796490161115412	No
3033	Dyrk3	ENSMUSG00000016526.8	protein_coding	0.729848995569213	4.54554964278319	0.166817991773139	0.45709336003732	No
3034	Dysf	ENSMUSG00000033788.15	protein_coding	5.14696058230578	3.50465448958422	1.25479985841826e-07	2.74322221206534e-06	Up
3035	Dzank1	ENSMUSG00000037259.15	protein_coding	-0.196504342420661	0.369425698612714	0.87353565175835	0.970521188609212	No
3036	Dzip1	ENSMUSG00000042156.16	protein_coding	8.05797449610037	0.839338562475745	1.48854818709471e-07	3.20704158534623e-06	Up
3037	Dzip3	ENSMUSG00000064061.13	protein_coding	1.51899119430542	4.3961694036268	0.00757806093048999	0.0481058652247454	No
3038	E030013I19Rik	ENSMUSG00000086843.3	antisense	1.40223232416382	0.850034999108473	0.0638021088024306	0.246974646245005	No
3039	E130218I03Rik	ENSMUSG00000086322.7	protein_coding	-1.0856095176096	3.2075476019931	0.0631348975977587	0.244991273388237	No
3040	E130307A14Rik	ENSMUSG00000087177.7	antisense	1.71011099631988	1.11401777819765	0.0337387005520113	0.155998624625078	No
3041	E130308A19Rik	ENSMUSG00000045071.14	protein_coding	0.202702680230627	1.38423444429502	0.77960536389604	0.939547690209653	No
3042	E130309D02Rik	ENSMUSG00000039244.10	protein_coding	-2.35978713433544	5.8185184000621	7.62537888581243e-07	1.43420573457078e-05	Down
3043	E130311K13Rik	ENSMUSG00000048581.12	protein_coding	0.879384062495847	2.58893001203116	0.127742496196515	0.388599980018141	No
3044	E130317F20Rik	ENSMUSG00000091994.2	bidirectional_promoter_lncRNA	1.69423675376299	1.7820398007461	0.00796592187318414	0.0500907297917361	No
3045	E2f1	ENSMUSG00000027490.17	protein_coding	-0.946927278698645	4.12715375997976	0.0264403695670385	0.129872797042908	No
3046	E2f2	ENSMUSG00000018983.9	protein_coding	-0.125940525716846	2.73596907958341	0.825433541321694	0.956237043608502	No
3047	E2f3	ENSMUSG00000016477.18	protein_coding	-0.249839305594408	4.42795678839638	0.687757984362343	0.900492891529555	No
3048	E2f4	ENSMUSG00000014859.9	protein_coding	-0.172533306175478	3.76984619960456	0.696771730008137	0.904130880445154	No
3049	E2f5	ENSMUSG00000027552.14	protein_coding	0.0710125451178497	3.07660940028756	0.905232014022798	0.979861572213024	No
3050	E2f6	ENSMUSG00000057469.8	protein_coding	-0.0535836506204826	2.59216963197426	0.94931907762784	0.991557285013934	No
3051	E2f7	ENSMUSG00000020185.16	protein_coding	-0.355464166019309	4.53441040107665	0.655837121537437	0.885529114985767	No
3052	E2f8	ENSMUSG00000046179.17	protein_coding	-0.722673000492385	4.75526495523929	0.281394923642106	0.608767209615754	No
3053	E330009J07Rik	ENSMUSG00000037172.14	protein_coding	-1.07900531725232	2.65168451246294	0.0659767100808877	0.251546143434903	No
3054	E430018J23Rik	ENSMUSG00000078580.3	protein_coding	-0.564244881098986	2.91122636693797	0.314005691898918	0.641274705981224	No
3055	E430024I08Rik	ENSMUSG00000112964.1	lincRNA	0.259200509528768	1.80063304713555	0.722844901295826	0.913880419556789	No
3056	E4f1	ENSMUSG00000024137.9	protein_coding	0.0308895405408597	3.95809106987215	0.948342424101822	0.991546329265658	No
3057	Eaf1	ENSMUSG00000021890.6	protein_coding	-1.1309114821585	6.86851194826302	0.00650186431409485	0.0425326090376293	No
3058	Eaf2	ENSMUSG00000022838.14	protein_coding	0.452407347676116	0.304144907722182	0.6766325899075	0.894551013819066	No
3059	Eapp	ENSMUSG00000054302.15	protein_coding	-0.766837283380618	5.22994879141067	0.0724588451247574	0.268339397773312	No
3060	Ears2	ENSMUSG00000030871.11	protein_coding	-0.412287379377944	4.05481605217927	0.345855520940727	0.673410119069023	No
3061	Ebag9	ENSMUSG00000022339.9	protein_coding	-0.533994108737784	4.12764945930869	0.193217245028118	0.499845470583675	No
3062	Ebf1	ENSMUSG00000057098.14	protein_coding	-6.06509656775599	1.22502880898753	3.20749864797162e-06	5.35626885039905e-05	Down
3063	Ebna1bp2	ENSMUSG00000028729.15	protein_coding	-0.837429039485566	6.91085491784267	0.0388595236197949	0.17330716750577	No
3064	Ebp	ENSMUSG00000031168.14	protein_coding	-0.247988787232748	5.66073418799749	0.512074395353387	0.804439796632731	No
3065	Ebpl	ENSMUSG00000021928.9	protein_coding	-0.282164643184291	3.48695836119007	0.573128352102174	0.841891338783189	No
3066	Ecd	ENSMUSG00000021810.3	protein_coding	-0.463375153568223	6.59300134056444	0.188783377976708	0.492620145456681	No
3067	Ece1	ENSMUSG00000057530.14	protein_coding	-0.453523449599702	5.37059802789481	0.269646937513501	0.595751669541677	No
3068	Ech1	ENSMUSG00000053898.12	protein_coding	0.0772047943324663	6.20093216942585	0.873610895962869	0.970521188609212	No
3069	Echdc1	ENSMUSG00000019883.11	protein_coding	-0.176125936206615	6.14684793375196	0.658849290575305	0.887262543480392	No
3070	Echdc2	ENSMUSG00000028601.18	protein_coding	-0.268828557225899	4.42168852913549	0.523185927275696	0.81142527964167	No
3071	Echdc3	ENSMUSG00000039063.5	protein_coding	-1.16133472099174	1.58521881094782	0.0993830436725243	0.330014546131334	No
3072	Echs1	ENSMUSG00000025465.13	protein_coding	-0.340269527590938	6.51499924055611	0.344196920797665	0.67184733679175	No
3073	Eci1	ENSMUSG00000024132.6	protein_coding	0.0794314199168837	5.98213004070354	0.833982584567172	0.958796872475257	No
3074	Eci2	ENSMUSG00000021417.15	protein_coding	0.28083326896068	6.08284076982855	0.473883738930247	0.777904340212562	No
3075	Ecm1	ENSMUSG00000028108.15	protein_coding	0.423046684382321	5.7002691285996	0.423210890376272	0.739451908258384	No
3076	Ecpas	ENSMUSG00000050812.18	protein_coding	-1.46103175254011	5.88129944377379	0.0077816678371044	0.0491273573476646	No
3077	Ecscr	ENSMUSG00000073599.10	protein_coding	4.85518015730239	1.29021957564543	4.67930650562154e-07	9.26927413899178e-06	Up
3078	Ecsit	ENSMUSG00000066839.12	protein_coding	0.498088821475958	5.03860542563394	0.212241622120837	0.524308050898821	No
3079	Ect2	ENSMUSG00000027699.19	protein_coding	0.181444638681152	6.69498469022856	0.842768161339616	0.961538803116441	No
3080	Eda	ENSMUSG00000059327.9	protein_coding	-7.08538642239581	0.0574789237656991	5.36248715032497e-05	0.000666781555489327	Down
3081	Eda2r	ENSMUSG00000034457.10	protein_coding	-3.37624130894289	4.03940025288429	3.78084957888513e-12	1.7466421156762e-10	Down
3082	Edaradd	ENSMUSG00000095105.2	protein_coding	3.63010459265653	-0.201398582410615	0.0024291266230299	0.0184782961504282	Up
3083	Edc3	ENSMUSG00000038957.13	protein_coding	-0.245545309498368	5.5081007297522	0.538501229585537	0.820665794300235	No
3084	Edc4	ENSMUSG00000036270.16	protein_coding	0.206369976385127	6.44007399434892	0.568856032698396	0.83981568251648	No
3085	Edem1	ENSMUSG00000030104.9	protein_coding	-0.0156926332929708	5.03185533267771	0.97459774070249	0.998442688002706	No
3086	Edem2	ENSMUSG00000038312.10	protein_coding	-0.841326348781154	6.470337324601	0.0178176301305467	0.095687552903038	No
3087	Edem3	ENSMUSG00000043019.12	protein_coding	-0.695757001302025	4.85133705371161	0.228457553041558	0.54395292599169	No
3088	Edf1	ENSMUSG00000015092.9	protein_coding	-0.281381867148372	7.96959232937207	0.411090971533445	0.729611542017716	No
3089	Edil3	ENSMUSG00000034488.14	protein_coding	4.83939406209032	4.74668200301663	5.06802109371186e-15	3.27301076552065e-13	Up
3090	Edn1	ENSMUSG00000021367.8	protein_coding	-1.82671817509751	2.50405764323211	0.00650535557976367	0.0425334663887648	No
3091	Edrf1	ENSMUSG00000039990.16	protein_coding	-0.62665754643071	4.8010320545168	0.14860669767487	0.426448328988552	No
3092	Eea1	ENSMUSG00000036499.9	protein_coding	-0.549987712989684	4.79337727894513	0.293763492777435	0.620527750524602	No
3093	Eed	ENSMUSG00000030619.9	protein_coding	-0.606891745202023	5.16488285120444	0.178750357097036	0.476502777796437	No
3094	Eef1a1	ENSMUSG00000037742.14	protein_coding	0.234010120616845	13.0054837872374	0.546055871647466	0.824424525681492	No
3095	Eef1akmt1	ENSMUSG00000021951.6	protein_coding	-0.483011851321731	5.5296858261807	0.205359775950799	0.5165826796473	No
3096	Eef1akmt2	ENSMUSG00000030960.16	protein_coding	-0.4135993906171	4.82237921761876	0.301111199533046	0.62874720615132	No
3097	Eef1akmt4	ENSMUSG00000115219.2	protein_coding	-0.314690686542335	4.96446156062659	0.504086112304281	0.798666425428285	No
3098	Eef1b2	ENSMUSG00000025967.16	protein_coding	0.144978028287425	9.11222394895737	0.667912642630855	0.890621645075006	No
3099	Eef1d	ENSMUSG00000055762.16	protein_coding	0.171664968953052	8.43365021855042	0.610409582321475	0.861214775925833	No
3100	Eef1e1	ENSMUSG00000001707.8	protein_coding	-0.398652510895216	6.51598554656402	0.338540573925922	0.667379938444839	No
3101	Eef1g	ENSMUSG00000071644.10	protein_coding	0.746131370340449	10.2602555977483	0.0472289761254439	0.199474267532822	No
3102	Eef2	ENSMUSG00000034994.10	protein_coding	0.504675060921491	10.5966865695407	0.162066553289433	0.44942212797319	No
3103	Eef2k	ENSMUSG00000035064.17	protein_coding	0.16102699386613	4.97326558700359	0.697349724148554	0.904373322670287	No
3104	Eef2kmt	ENSMUSG00000022544.14	protein_coding	-1.41257585753842	5.07626785322453	0.0024626896951412	0.0186886847488593	No
3105	Eefsec	ENSMUSG00000033216.9	protein_coding	-0.363735746166788	4.40905560553637	0.374530563854127	0.699007692045579	No
3106	Eepd1	ENSMUSG00000036611.5	protein_coding	-1.00152239163235	3.85435107909339	0.0287503195501552	0.13863677899652	No
3107	Efcab1	ENSMUSG00000068617.5	protein_coding	-8.54129857887683	1.32528384002112	4.69770629368847e-09	1.39585836304011e-07	Down
3108	Efcab11	ENSMUSG00000021176.6	protein_coding	-1.13516319396301	1.66600444837706	0.139128364795769	0.409364677262866	No
3109	Efcab14	ENSMUSG00000034210.13	protein_coding	-0.674093606060062	6.28846207696954	0.0735791034337322	0.270666751311881	No
3110	Efcab2	ENSMUSG00000026495.8	protein_coding	-0.990031807158999	1.25122657721105	0.140978504892767	0.412030920095277	No
3111	Efcab7	ENSMUSG00000073791.11	protein_coding	-0.935033523356646	4.1509929798236	0.039891207535192	0.176122394482198	No
3112	Efemp2	ENSMUSG00000024909.15	protein_coding	6.07762423411907	6.10660133665341	7.48656755341846e-32	2.78720506150503e-29	Up
3113	Efhb	ENSMUSG00000023931.5	protein_coding	-6.13517865736543	1.34477134637557	7.17708383647084e-08	1.67615363841417e-06	Down
3114	Efhc1	ENSMUSG00000041809.5	protein_coding	-3.4397881864184	1.12968016722928	0.000131561646481813	0.00144809332275373	Down
3115	Efhd2	ENSMUSG00000040659.3	protein_coding	-0.760253936236323	4.49890774747639	0.0828902266613784	0.293735859204851	No
3116	Efl1	ENSMUSG00000038563.14	protein_coding	-1.29864858837021	5.72904271580134	0.000638305879256913	0.00577119701402428	No
3117	Efna1	ENSMUSG00000027954.9	protein_coding	0.783313258409659	6.66548180683592	0.219341207093435	0.532115586227738	No
3118	Efna2	ENSMUSG00000003070.6	protein_coding	0.363276844818528	0.349674136875949	0.707866719386618	0.908281025363925	No
3119	Efna3	ENSMUSG00000028039.11	protein_coding	1.63434455365304	-0.0652011255351094	0.13151686539616	0.395331389737497	No
3120	Efna4	ENSMUSG00000028040.7	protein_coding	0.591981569809228	3.92686563000293	0.224137877292273	0.53898862148941	No
3121	Efna5	ENSMUSG00000048915.12	protein_coding	0.37105262523975	5.79077064084013	0.330755974755998	0.660198916838521	No
3122	Efnb1	ENSMUSG00000031217.8	protein_coding	0.318412087648535	2.59364092294464	0.604599152578266	0.858704277908335	No
3123	Efnb2	ENSMUSG00000001300.16	protein_coding	-0.218210672220861	4.13153230319155	0.81412540091059	0.952251482080186	No
3124	Efr3a	ENSMUSG00000015002.18	protein_coding	-0.15964368384687	7.60218163265501	0.64305960430358	0.879003204756188	No
3125	Efr3b	ENSMUSG00000020658.10	protein_coding	4.71444328000832	-0.0350700624923688	0.000623586298543955	0.00565021858766599	Up
3126	Efs	ENSMUSG00000022203.7	protein_coding	9.77569557668747	2.45859084764293	6.33137729654766e-13	3.23155539595566e-11	Up
3127	Eftud2	ENSMUSG00000020929.14	protein_coding	0.133350320338193	7.77713324862372	0.752272697769027	0.92575032163721	No
3128	Egfl7	ENSMUSG00000026921.18	protein_coding	-1.56453411538666	3.04982447459709	0.00294950037745301	0.0218204417170077	No
3129	Egfr	ENSMUSG00000020122.16	protein_coding	-3.17974349609571	4.26537383589088	1.03817998294382e-06	1.89083197469106e-05	Down
3130	Egln1	ENSMUSG00000031987.6	protein_coding	1.0835044325906	4.66168691148649	0.0706841933703401	0.264085159292138	No
3131	Egln2	ENSMUSG00000058709.11	protein_coding	-0.12541906203214	6.24612719263924	0.738127825112128	0.920843104384233	No
3132	Egln3	ENSMUSG00000035105.5	protein_coding	7.82716437097951	3.59771333345751	7.48677215146608e-08	1.74525896672666e-06	Up
3133	Egr1	ENSMUSG00000038418.7	protein_coding	0.0322977449443073	7.39953093764141	0.945701150683376	0.991546329265658	No
3134	Egr2	ENSMUSG00000037868.15	protein_coding	0.107359821412595	0.205358671564727	0.944019322983669	0.991546329265658	No
3135	Ehbp1	ENSMUSG00000042302.14	protein_coding	2.04804785952859	2.50589578237172	0.000994557903266238	0.00846042603463981	Up
3136	Ehbp1l1	ENSMUSG00000024937.15	protein_coding	-4.21789244510218	2.95083735635467	9.96641009538313e-10	3.29385950358641e-08	Down
3137	Ehd1	ENSMUSG00000024772.9	protein_coding	-0.577802568160402	7.6724488921083	0.241276405781823	0.560483895097508	No
3138	Ehd2	ENSMUSG00000074364.6	protein_coding	0.309773998340742	7.53976107529127	0.414336913409987	0.731668859160664	No
3139	Ehd3	ENSMUSG00000024065.8	protein_coding	6.41231639446839	2.22727834346072	2.04558462882114e-11	8.48951155135017e-10	Up
3140	Ehd4	ENSMUSG00000027293.13	protein_coding	-0.598180430538938	6.43813922452211	0.219283904679287	0.532115586227738	No
3141	Ehf	ENSMUSG00000012350.15	protein_coding	2.33654310432772	4.60087382225506	0.0125339135052737	0.0723675194312985	No
3142	Ehhadh	ENSMUSG00000022853.7	protein_coding	4.84911618044578	0.780375604611802	2.02226280555743e-05	0.000285053480988262	Up
3143	Ehmt1	ENSMUSG00000036893.17	protein_coding	0.0624161712906644	5.8419300944634	0.890029222318035	0.976984299901955	No
3144	Ehmt2	ENSMUSG00000013787.15	protein_coding	-0.0303188279579644	5.53785661417459	0.93970402023638	0.990815055071834	No
3145	Ei24	ENSMUSG00000062762.16	protein_coding	-0.436929516572873	4.21171862708999	0.28914329920364	0.614915302641074	No
3146	Eid1	ENSMUSG00000091337.3	protein_coding	1.51638407990945	2.72841149924096	0.00545670409141052	0.0368771812007871	No
3147	Eid2b	ENSMUSG00000070705.3	protein_coding	1.94906960894252	2.645180461835	0.000816253007368822	0.00716513908964948	No
3148	Eif1	ENSMUSG00000035530.13	protein_coding	-0.558223123415937	8.68641260950116	0.113193111345869	0.358737707415126	No
3149	Eif1a	ENSMUSG00000057561.10	protein_coding	-0.634637191581467	8.4118882951567	0.109743576838109	0.350880069617778	No
3150	Eif1ad	ENSMUSG00000024841.8	protein_coding	-0.286713349337355	6.96785417610807	0.470479675227161	0.775893937590166	No
3151	Eif1ax	ENSMUSG00000067194.6	protein_coding	0.21979747283756	7.90179297707106	0.519952938439549	0.808943497390341	No
3152	Eif1b	ENSMUSG00000006941.5	protein_coding	0.0156073848728063	5.57094456499395	0.972076749252043	0.997692977542558	No
3153	Eif2a	ENSMUSG00000027810.14	protein_coding	-0.00373176563153141	6.10273628555121	0.99380756079882	1	No
3154	Eif2ak1	ENSMUSG00000029613.15	protein_coding	-2.24567507361755	7.96135553802911	5.40796664929880e-09	1.58826083171286e-07	Down
3155	Eif2ak2	ENSMUSG00000024079.4	protein_coding	-0.432408211840786	4.42994642930556	0.285618731619084	0.612461782963641	No
3156	Eif2ak3	ENSMUSG00000031668.14	protein_coding	-0.329341726794877	2.46175297185056	0.554627645640131	0.829745507447438	No
3157	Eif2ak4	ENSMUSG00000005102.13	protein_coding	0.18691059423809	4.87800662378111	0.647395146812361	0.881058785974719	No
3158	Eif2b1	ENSMUSG00000029388.14	protein_coding	-0.335679451270732	6.31949780927325	0.351065117164422	0.678129444997291	No
3159	Eif2b2	ENSMUSG00000004788.11	protein_coding	-0.461129897362356	6.5247623589499	0.21086452751483	0.522601665504273	No
3160	Eif2b3	ENSMUSG00000028683.14	protein_coding	-0.85769223387568	5.71698794782852	0.0308117908057198	0.145963940126797	No
3161	Eif2b4	ENSMUSG00000029145.12	protein_coding	0.0895539424954176	6.36070135311884	0.805024243318746	0.949227108876794	No
3162	Eif2b5	ENSMUSG00000003235.13	protein_coding	0.189656639933164	5.45224117220119	0.617581150698462	0.866062141632896	No
3163	Eif2d	ENSMUSG00000026427.16	protein_coding	-0.474301133097056	7.03083000239093	0.210739435217295	0.522601665504273	No
3164	Eif2s1	ENSMUSG00000021116.10	protein_coding	-0.415523556109998	8.23169226450907	0.252718492691932	0.575654252383386	No
3165	Eif2s2	ENSMUSG00000074656.12	protein_coding	-0.288419603354294	7.29229429014235	0.458239007373307	0.767755043723536	No
3166	Eif2s3x	ENSMUSG00000035150.15	protein_coding	-0.533851069088396	8.14470549172183	0.238298531001211	0.558004814476856	No
3167	Eif3a	ENSMUSG00000024991.8	protein_coding	-0.0567860117330996	8.50941124230077	0.89440282978535	0.977542876087094	No
3168	Eif3b	ENSMUSG00000056076.13	protein_coding	-1.61204797983522	6.78747145063749	1.63374356899235e-05	0.000235803034165395	No
3169	Eif3c	ENSMUSG00000030738.11	protein_coding	-0.759990899430833	9.2282650135037	0.0312757759330613	0.14761548249392	No
3170	Eif3d	ENSMUSG00000016554.9	protein_coding	-0.0371542984767249	8.22481638901585	0.914262745130295	0.983658123914941	No
3171	Eif3e	ENSMUSG00000022336.3	protein_coding	0.278983670673162	7.8840306149106	0.40728963261633	0.726876297191051	No
3172	Eif3f	ENSMUSG00000031029.6	protein_coding	-0.658281071355112	7.74783056814219	0.0563420540511942	0.226046820976233	No
3173	Eif3g	ENSMUSG00000070319.6	protein_coding	-0.508214405920092	7.91791473711906	0.133234438730451	0.399072769865132	No
3174	Eif3h	ENSMUSG00000022312.11	protein_coding	0.221691165715995	8.37493355496607	0.515443430386692	0.806670184305722	No
3175	Eif3i	ENSMUSG00000028798.16	protein_coding	-0.070490722666468	7.53989905183624	0.83661135738516	0.95988976574461	No
3176	Eif3j1	ENSMUSG00000027236.8	protein_coding	0.970204392021779	0.913101580699689	0.292942324475141	0.620285035665162	No
3177	Eif3j2	ENSMUSG00000043424.10	protein_coding	-0.234999541981445	4.78880420848897	0.600389442332385	0.856983486811382	No
3178	Eif3k	ENSMUSG00000053565.10	protein_coding	0.267604618360025	7.54655900943932	0.438863369637702	0.75073687223877	No
3179	Eif3l	ENSMUSG00000033047.5	protein_coding	0.200387923336294	8.5388640557349	0.551025684417107	0.828117620202822	No
3180	Eif3m	ENSMUSG00000027170.12	protein_coding	-0.223707206349246	7.82432544819227	0.519448168876891	0.808616230553935	No
3181	Eif3s6-ps2	ENSMUSG00000091697.2	processed_pseudogene	-0.0662009908581994	2.49512244618944	0.925883930158828	0.985688712190955	No
3182	Eif4a-ps4	ENSMUSG00000101188.1	processed_pseudogene	0.0581339095190497	6.09335122297644	0.891498437867384	0.977030557176579	No
3183	Eif4a1	ENSMUSG00000059796.16	protein_coding	0.211262068088273	9.31735121284555	0.567207643214323	0.838457824104508	No
3184	Eif4a2	ENSMUSG00000022884.15	protein_coding	0.937682600285559	7.68073795846485	0.0642125445726362	0.247798459431058	No
3185	Eif4a3	ENSMUSG00000025580.15	protein_coding	-0.102740650677752	7.85466919701274	0.78250100274576	0.940471224548955	No
3186	Eif4b	ENSMUSG00000058655.9	protein_coding	0.0525139312552931	8.1195612321651	0.89846166099589	0.978215009881814	No
3187	Eif4e	ENSMUSG00000028156.12	protein_coding	0.33819377729856	7.76840391612291	0.37754008784125	0.70120036620197	No
3188	Eif4e2	ENSMUSG00000026254.17	protein_coding	-0.777885912830166	6.8772609782468	0.0257190102765326	0.127069177236671	No
3189	Eif4e3	ENSMUSG00000093661.1	protein_coding	-0.799136599481284	3.02870065040256	0.17337972699545	0.468205831422256	No
3190	Eif4ebp1	ENSMUSG00000031490.6	protein_coding	-0.0863568680879311	7.48330415124749	0.84546963460654	0.961755807078367	No
3191	Eif4ebp2	ENSMUSG00000020091.15	protein_coding	0.554321692218434	4.87977711468686	0.283709587625258	0.611133443855759	No
3192	Eif4enif1	ENSMUSG00000020454.17	protein_coding	0.284735079978228	4.07170625787368	0.605073862995859	0.858830122081892	No
3193	Eif4g1	ENSMUSG00000045983.16	protein_coding	0.286230817528187	7.48155437755063	0.491949007042129	0.791322939418422	No
3194	Eif4g2	ENSMUSG00000005610.17	protein_coding	-0.353785363245237	9.69840871154551	0.385107414165061	0.707296443976963	No
3195	Eif4g3	ENSMUSG00000028760.16	protein_coding	-0.346312910530876	5.1161392009092	0.37945191024005	0.702516056723497	No
3196	Eif4h	ENSMUSG00000040731.13	protein_coding	0.840739664381945	9.18346872574813	0.0148345225768735	0.0829657213099552	No
3197	Eif5	ENSMUSG00000021282.17	protein_coding	-0.529518096313532	8.82092434288022	0.156429841684348	0.441392986188246	No
3198	Eif5a	ENSMUSG00000078812.10	protein_coding	0.418441248782299	10.8155259989513	0.236493123362991	0.555695183873908	No
3199	Eif5a2	ENSMUSG00000050192.8	protein_coding	-2.57767235253507	3.48684096103259	4.30703751892268e-05	0.000546825285000234	Down
3200	Eif5al3-ps	ENSMUSG00000043618.9	processed_pseudogene	0.394704174606292	4.97950393226361	0.344902403511106	0.672391028989331	No
3201	Eif5b	ENSMUSG00000026083.12	protein_coding	-0.230599727118347	6.95615528754804	0.521788458490637	0.810077708118137	No
3202	Eif6	ENSMUSG00000027613.15	protein_coding	-0.914405189179498	9.06189066523129	0.0179152882069354	0.0960467433273755	No
3203	Eipr1	ENSMUSG00000036613.8	protein_coding	0.00935925895795942	5.33674739808507	0.981464704653209	1	No
3204	Elac1	ENSMUSG00000036941.2	protein_coding	-0.475402973302174	3.38584426361084	0.295865102981249	0.623108634910098	No
3205	Elac2	ENSMUSG00000020549.14	protein_coding	0.230359245687404	5.41446133978787	0.574394210131907	0.842782185214985	No
3206	Elavl1	ENSMUSG00000040028.10	protein_coding	0.0153028270977372	7.95660341843366	0.969197155019804	0.996884197518647	No
3207	Elavl2	ENSMUSG00000008489.18	protein_coding	5.65480742516322	0.740280194593148	2.65455188963807e-06	4.48017570920516e-05	Up
3208	Eldr	ENSMUSG00000087060.7	processed_transcript	-1.41463047146563	1.22534872263456	0.0538527513463305	0.219045027809078	No
3209	Elf1	ENSMUSG00000036461.16	protein_coding	-0.898756120188899	5.5808693762375	0.0171715190117501	0.0930068838899157	No
3210	Elf2	ENSMUSG00000037174.18	protein_coding	-0.508885325052722	5.01024418230516	0.189737560384966	0.494278254651759	No
3211	Elf3	ENSMUSG00000003051.13	protein_coding	-3.17529625125527	4.96029946064138	2.68441902959649e-07	5.46292219881548e-06	Down
3212	Elf4	ENSMUSG00000031103.12	protein_coding	-1.63723252677855	2.59118297658475	0.0192657408677611	0.101993202803898	No
3213	Elk1	ENSMUSG00000009406.13	protein_coding	0.212212753665853	4.2366420519813	0.606576501500366	0.859033940030391	No
3214	Elk3	ENSMUSG00000008398.15	protein_coding	-0.248192597098606	6.05715867257653	0.620163001803543	0.86709117382069	No
3215	Elk4	ENSMUSG00000026436.15	protein_coding	-0.104309112819625	4.54781945549276	0.807703790833722	0.950170259612796	No
3216	Ell	ENSMUSG00000070002.7	protein_coding	-0.276345104144618	4.06062114694792	0.525934942968179	0.813153109575084	No
3217	Ell2	ENSMUSG00000001542.7	protein_coding	0.0628850619079959	3.75056820632953	0.905172260781491	0.979861572213024	No
3218	Ell3	ENSMUSG00000027246.12	protein_coding	-1.00189420380322	2.48300815774698	0.19469674823373	0.502094913439425	No
3219	Elmo2	ENSMUSG00000017670.16	protein_coding	0.39011857669435	6.22107095625008	0.286643959792203	0.613205888634393	No
3220	Elmo3	ENSMUSG00000014791.10	protein_coding	-2.06631142536978	4.54089502526773	0.00458455764209427	0.0320021789240128	Down
3221	Elmod2	ENSMUSG00000035151.12	protein_coding	-0.958140036078444	4.77142953653294	0.0170775942031144	0.0927212958388116	No
3222	Elmod3	ENSMUSG00000056698.11	protein_coding	-0.222856654597013	4.12756894164332	0.66740953952858	0.890621645075006	No
3223	Elmsan1	ENSMUSG00000042507.15	protein_coding	0.220718266184322	4.65662765467901	0.600295075840728	0.856945423479411	No
3224	Eloa	ENSMUSG00000028668.5	protein_coding	-0.819669857262403	6.18600023309152	0.0422532849046578	0.183731391385489	No
3225	Elob	ENSMUSG00000055839.6	protein_coding	0.145363115544733	8.2005597679279	0.703115806049244	0.906594669753624	No
3226	Eloc	ENSMUSG00000079658.9	protein_coding	0.184814711436235	6.60379954389537	0.620798622783693	0.867347971126465	No
3227	Elof1	ENSMUSG00000013822.7	protein_coding	-0.0749928723315831	6.95706792993458	0.829640294746745	0.95756505555434	No
3228	Elovl1	ENSMUSG00000006390.15	protein_coding	-0.317670003284417	6.83731898608181	0.377372417744753	0.70120036620197	No
3229	Elovl5	ENSMUSG00000032349.13	protein_coding	-0.478482338938064	6.7487639406984	0.22205533116672	0.535998547274665	No
3230	Elovl6	ENSMUSG00000041220.10	protein_coding	0.605651396712576	5.74429546226684	0.172903667514217	0.467285648064837	No
3231	Elovl7	ENSMUSG00000021696.9	protein_coding	-1.24659182503206	6.75632956931496	0.00042086495365791	0.0040085090921007	No
3232	Elp1	ENSMUSG00000028431.11	protein_coding	-0.632155332035999	6.12271083262496	0.255483129703476	0.578856728481377	No
3233	Elp2	ENSMUSG00000024271.8	protein_coding	-0.480006487085452	7.44291385708023	0.181549575880117	0.481115250451735	No
3234	Elp3	ENSMUSG00000022031.6	protein_coding	-0.16530444908935	6.06833097440844	0.65691812102979	0.885956810025957	No
3235	Elp4	ENSMUSG00000027167.11	protein_coding	-0.252267566250231	4.45395042313504	0.535928748434599	0.819099987646118	No
3236	Elp5	ENSMUSG00000018565.17	protein_coding	-0.186756999790957	6.63201415246469	0.5988152259903	0.855933336642795	No
3237	Elp6	ENSMUSG00000054836.12	protein_coding	0.916150638953709	3.87967712608592	0.0415956699790083	0.181432801720981	No
3238	Emb	ENSMUSG00000021728.8	protein_coding	-5.45709721988058	2.4385385646745	6.9525162118748e-10	2.37752813190851e-08	Down
3239	Emc1	ENSMUSG00000078517.12	protein_coding	-0.685808865775466	6.43330386280517	0.107717433747282	0.346867743983614	No
3240	Emc10	ENSMUSG00000008140.17	protein_coding	0.96769661113008	5.86544622290084	0.00897250313919312	0.0554831190698126	No
3241	Emc2	ENSMUSG00000022337.7	protein_coding	0.13109365531871	5.5650976990602	0.741410518121383	0.921085715595116	No
3242	Emc3	ENSMUSG00000030286.6	protein_coding	0.113383687158906	7.2118947639496	0.742986588554476	0.921755968262788	No
3243	Emc4	ENSMUSG00000027131.3	protein_coding	-0.188454906948798	7.30362345094556	0.625643493343916	0.8696627229437	No
3244	Emc6	ENSMUSG00000047260.4	protein_coding	0.0229653793942805	6.66365554467119	0.949250555969423	0.991557285013934	No
3245	Emc7	ENSMUSG00000055943.5	protein_coding	-0.638561654439988	6.99929262068886	0.0722907539564593	0.268030569297265	No
3246	Emc8	ENSMUSG00000031819.13	protein_coding	0.359443583532233	6.9922433841444	0.378022447894935	0.70120283491414	No
3247	Emc9	ENSMUSG00000022217.14	protein_coding	-0.728013096085509	2.48051875227683	0.354400491428148	0.680728591881259	No
3248	Emd	ENSMUSG00000001964.14	protein_coding	-0.0256514214012152	3.68098843711858	0.969943553311872	0.997112878491496	No
3249	Eme1	ENSMUSG00000039055.4	protein_coding	-0.101321649034506	4.10296653472087	0.877482203834672	0.972099646742801	No
3250	Eme2	ENSMUSG00000073436.11	protein_coding	-0.0513405757177211	4.88486795191446	0.909116744553667	0.98133816875377	No
3251	Emg1	ENSMUSG00000004268.11	protein_coding	-0.0393467274082641	6.53056653631738	0.921060907702919	0.985190558527348	No
3252	Eml1	ENSMUSG00000058070.14	protein_coding	0.100469399025924	5.80790887869091	0.784824937717636	0.940879291721432	No
3253	Eml2	ENSMUSG00000040811.15	protein_coding	-0.776375028385119	4.54410935526639	0.173752440439179	0.469046361927731	No
3254	Eml3	ENSMUSG00000071647.5	protein_coding	-0.732074943511367	5.25752885195604	0.0637627364709717	0.246897741893411	No
3255	Eml4	ENSMUSG00000032624.16	protein_coding	-0.568675499681093	2.72187559086889	0.474637435836075	0.778399129101608	No
3256	Eml5	ENSMUSG00000051166.10	protein_coding	0.0736202720793555	1.66054009047629	0.940328718065317	0.990815055071834	No
3257	Eml6	ENSMUSG00000044072.14	protein_coding	-0.483275663561488	0.837413364652929	0.59646081751404	0.855039754030886	No
3258	Emp1	ENSMUSG00000030208.15	protein_coding	-0.881602741769216	7.14513224967595	0.0111221533795512	0.0659102141752617	No
3259	Emp2	ENSMUSG00000022505.9	protein_coding	1.56483005102519	8.21503857449099	1.14574726465423e-05	0.000172038776702173	No
3260	Emp3	ENSMUSG00000040212.12	protein_coding	-0.663507752303622	1.88946041863924	0.287875141838599	0.614075420524601	No
3261	Emsy	ENSMUSG00000035401.9	protein_coding	-0.173876633514679	5.5452260317672	0.663368753512436	0.889494815616446	No
3262	Enah	ENSMUSG00000022995.16	protein_coding	2.11605277485625	4.22021323932654	3.78748088920574e-06	6.24243920515186e-05	Up
3263	Enc1	ENSMUSG00000041773.8	protein_coding	1.45130491446391	4.72749224781033	0.000286339504578105	0.00285392555035406	No
3264	Endod1	ENSMUSG00000037419.9	protein_coding	-2.20268586665276	7.28618191745811	1.08023017116855e-09	3.55587042068211e-08	Down
3265	Endov	ENSMUSG00000039850.16	protein_coding	0.500804689954865	3.35266965782152	0.324648697705499	0.653219395256114	No
3266	Eng	ENSMUSG00000026814.16	protein_coding	-0.0746214431730392	1.30848373820228	0.962504659808317	0.995688731317164	No
3267	Engase	ENSMUSG00000033857.12	protein_coding	3.13952941258161	1.65890420035383	6.32322921403342e-05	0.000769609955684952	Up
3268	Enho	ENSMUSG00000028445.7	protein_coding	-0.596152714355673	1.53677362313483	0.468251661988303	0.774328806457108	No
3269	Enkd1	ENSMUSG00000013155.10	protein_coding	-0.384289522710917	4.27990754192274	0.372210517301726	0.697784468010255	No
3270	Enkur	ENSMUSG00000026679.3	protein_coding	-2.16180072268532	1.40592347217659	0.0083960160449759	0.0523788916201601	No
3271	Eno1	ENSMUSG00000063524.13	protein_coding	1.60331137172265	11.0466203786731	0.00998281626104401	0.0606055099435468	No
3272	Eno1b	ENSMUSG00000059040.5	protein_coding	1.48998069556589	11.6209332703242	0.0134057890043148	0.0764715985653976	No
3273	Eno2	ENSMUSG00000004267.16	protein_coding	3.74529954206325	2.55621244013784	0.000760666994030091	0.006728527470603	Up
3274	Eno3	ENSMUSG00000060600.15	protein_coding	3.20231447489816	1.07719277160475	0.000172592982823709	0.00181301408845021	Up
3275	Eno4	ENSMUSG00000048029.10	protein_coding	-2.89682963960533	1.88117447151038	1.8886080993928e-05	0.000268004499126839	Down
3276	Enoph1	ENSMUSG00000029326.13	protein_coding	0.414531030618009	5.82935123141612	0.409203045220025	0.727791505746111	No
3277	Enox1	ENSMUSG00000022012.9	protein_coding	5.78746577692069	0.841154758559702	4.4752057300915e-05	0.000567038579894877	Up
3278	Enox2	ENSMUSG00000031109.16	protein_coding	-0.617677967712573	3.98684589616183	0.172160160902778	0.466005935657764	No
3279	Enpp1	ENSMUSG00000037370.13	protein_coding	4.66696085513303	2.95560235995081	9.0022540886052e-13	4.43387285033325e-11	Up
3280	Enpp2	ENSMUSG00000022425.16	protein_coding	-5.41707836618609	0.712175569045341	6.5328089414744e-06	0.00010323632407139	Down
3281	Enpp3	ENSMUSG00000019989.8	protein_coding	7.96651602722398	0.73087513238379	1.69175636542337e-05	0.000242242670515034	Up
3282	Enpp4	ENSMUSG00000023961.16	protein_coding	-0.190160307091035	6.14193908830065	0.603356652900178	0.85869601137897	No
3283	Enpp5	ENSMUSG00000023960.13	protein_coding	0.911143441491275	6.00754771317759	0.128140235758571	0.3895290836292	No
3284	Ensa	ENSMUSG00000038619.12	protein_coding	0.224065083542114	6.57686072825236	0.532821913214636	0.817015115381086	No
3285	Entpd2	ENSMUSG00000015085.8	protein_coding	-7.40723692738066	0.324764738762459	7.43651793399094e-06	0.000116068364991933	Down
3286	Entpd3	ENSMUSG00000041608.8	protein_coding	-1.19195584228753	3.97097567766577	0.0658565745912274	0.251390989498117	No
3287	Entpd4	ENSMUSG00000095463.8	protein_coding	-0.693518138766682	4.29218780768195	0.115267710695517	0.363693350515363	No
3288	Entpd4b	ENSMUSG00000022066.16	protein_coding	-0.843780081173386	3.97644117400579	0.0625162747513521	0.243586861172347	No
3289	Entpd5	ENSMUSG00000021236.16	protein_coding	-1.15307484384529	5.35677716755848	0.0091798249134848	0.056599232223522	No
3290	Entpd6	ENSMUSG00000033068.16	protein_coding	-0.229516750534345	4.22910013354938	0.579344610580867	0.845062482716468	No
3291	Entpd7	ENSMUSG00000025192.13	protein_coding	-0.296814329789349	5.42629038480483	0.536738220875583	0.819545524709666	No
3292	Entr1	ENSMUSG00000026927.17	protein_coding	-0.463955991747223	5.61178228618323	0.215189473562737	0.527973989436689	No
3293	Eny2	ENSMUSG00000022338.8	protein_coding	-0.0824000781451995	6.24814491257631	0.823485682348049	0.955687335395765	No
3294	Eogt	ENSMUSG00000035245.12	protein_coding	-0.371842732846549	5.44437869148366	0.381702010396732	0.704209888879439	No
3295	Ep300	ENSMUSG00000055024.12	protein_coding	0.716714453046294	5.05610574363877	0.0693899035875577	0.261099108088973	No
3296	Ep400	ENSMUSG00000029505.17	protein_coding	0.0869689184958734	5.68531307706707	0.859124354872524	0.966006924260823	No
3297	Epas1	ENSMUSG00000024140.10	protein_coding	-4.65098364711239	2.19475575680877	1.07904153988632e-07	2.40447259075778e-06	Down
3298	Epb41	ENSMUSG00000028906.16	protein_coding	-0.796598059152762	5.35326068669379	0.0880230261759195	0.305404698605151	No
3299	Epb41l1	ENSMUSG00000027624.19	protein_coding	1.34124325027264	5.77534549928829	0.00187161499090026	0.0147148463073388	No
3300	Epb41l2	ENSMUSG00000019978.16	protein_coding	0.44401394370297	6.85282298953214	0.323070957693731	0.651287176698081	No
3301	Epb41l3	ENSMUSG00000024044.18	protein_coding	-0.776909175560291	5.13634035531218	0.0964046821417043	0.324718059220248	No
3302	Epb41l4a	ENSMUSG00000024376.7	protein_coding	-0.88985152681022	6.36545001515214	0.0700599838814519	0.262683434825657	No
3303	Epb41l4aos	ENSMUSG00000087590.2	lincRNA	0.105782505136903	2.64530902572707	0.851944045713443	0.963881634844544	No
3304	Epb41l4b	ENSMUSG00000028434.12	protein_coding	-0.0605072988789795	1.87659302889626	0.966989118775306	0.996427930001716	No
3305	Epb41l5	ENSMUSG00000026383.14	protein_coding	-1.68167685376482	5.51723879308081	1.12723133188606e-05	0.000169661048739759	No
3306	Epc1	ENSMUSG00000024240.13	protein_coding	-0.113174626922156	3.90660203962706	0.807394579745333	0.950170259612796	No
3307	Epc2	ENSMUSG00000069495.12	protein_coding	0.26337525108081	3.64577979099469	0.565314216623136	0.837555567677891	No
3308	Epcam	ENSMUSG00000045394.9	protein_coding	-0.571052643130272	9.77523910611514	0.234337771070246	0.55260402514295	No
3309	Epdr1	ENSMUSG00000002808.7	protein_coding	-9.43244625222719	4.47114147575638	2.00631368600621e-27	4.45542432236257e-25	Down
3310	Epg5	ENSMUSG00000039840.8	protein_coding	-0.715532382772692	5.09692497837589	0.0861176639254749	0.301376110027277	No
3311	Epgn	ENSMUSG00000035020.11	protein_coding	-11.9575582898831	4.62262354249763	1.37781546019907e-35	7.26682837299995e-33	Down
3312	Epha1	ENSMUSG00000029859.6	protein_coding	-2.06972604382877	4.42324969261999	1.83762392370226e-06	3.19629656296971e-05	Down
3313	Epha2	ENSMUSG00000006445.3	protein_coding	-0.148784824973395	6.74548391205967	0.828942976493304	0.957519353301374	No
3314	Epha4	ENSMUSG00000026235.14	protein_coding	-4.91236885188865	1.83775628710684	4.89945187973642e-09	1.45239489212421e-07	Down
3315	Epha7	ENSMUSG00000028289.12	protein_coding	-0.819569580751069	2.02184263475417	0.193899310978909	0.50068900007569	No
3316	Ephb2	ENSMUSG00000028664.14	protein_coding	3.5898811737018	-0.205325265603247	0.00293950413097996	0.0217719387302191	Up
3317	Ephb3	ENSMUSG00000005958.15	protein_coding	0.12898867662616	3.10344916796563	0.837660736037671	0.960252635099153	No
3318	Ephb4	ENSMUSG00000029710.15	protein_coding	-1.27630258404117	6.69509507346957	0.00156449540543495	0.0126297084451503	No
3319	Ephb6	ENSMUSG00000029869.7	protein_coding	-0.580249480703675	5.75060485955297	0.273059566927806	0.59820164883886	No
3320	Ephx1	ENSMUSG00000038776.13	protein_coding	0.853545455137163	7.31117963517838	0.0400705419463383	0.176606169901376	No
3321	Epm2aip1	ENSMUSG00000046785.8	protein_coding	0.0402459168252298	5.97761684758904	0.929966835107309	0.9868211087655	No
3322	Epn1	ENSMUSG00000035203.16	protein_coding	-0.180080000947312	2.1766785887175	0.777457353998826	0.938673711075652	No
3323	Epn2	ENSMUSG00000001036.17	protein_coding	0.114001288457659	5.41219155491017	0.766702379388915	0.932383509293751	No
3324	Epn3	ENSMUSG00000010080.15	protein_coding	3.53226698162055	3.30636546466625	0.00351786249002537	0.025470068516057	Up
3325	Epor	ENSMUSG00000006235.6	protein_coding	3.4320430182993	0.409543174762032	0.00311210637532299	0.0229029316853712	Up
3326	Eppk1	ENSMUSG00000115388.2	protein_coding	1.66011645386686	3.07184201820678	0.0014584032087327	0.0119099792362184	No
3327	Eprs	ENSMUSG00000026615.14	protein_coding	-0.491614050786284	8.0955926555673	0.176423307140668	0.473003175193634	No
3328	Eps15	ENSMUSG00000028552.13	protein_coding	-0.386611840308285	6.53961742607856	0.337676522164574	0.666671771499708	No
3329	Eps15l1	ENSMUSG00000006276.10	protein_coding	0.0409509174684746	5.46202328463372	0.91802626926957	0.984517775073138	No
3330	Eps8	ENSMUSG00000015766.14	protein_coding	-0.638391481709826	4.48521870469214	0.177664933197618	0.475149529772967	No
3331	Eps8l1	ENSMUSG00000006154.13	protein_coding	-4.59155151185364	2.54008902715737	2.50055394140943e-09	7.77690707379866e-08	Down
3332	Eps8l2	ENSMUSG00000025504.14	protein_coding	-0.460400530743285	7.86413960104404	0.358635226872866	0.685844493391258	No
3333	Eral1	ENSMUSG00000020832.14	protein_coding	0.109949502577969	4.91039347147695	0.783280707830518	0.940590759863266	No
3334	Erap1	ENSMUSG00000021583.7	protein_coding	-0.126945964602688	5.87107878763975	0.761155528038294	0.929811491402116	No
3335	Erbb2	ENSMUSG00000062312.5	protein_coding	0.112069716226979	6.28662285110179	0.762492534628142	0.930139903178841	No
3336	Erbb3	ENSMUSG00000018166.8	protein_coding	-1.17987093063471	5.66564847421115	0.011376664812625	0.0670106203807388	No
3337	Erbin	ENSMUSG00000021709.14	protein_coding	0.0964693696458829	5.53447058100098	0.840399459661066	0.960711674301546	No
3338	Erc1	ENSMUSG00000030172.15	protein_coding	-0.0239080914697996	5.51213064456305	0.958356629808974	0.994487548896708	No
3339	Erc2	ENSMUSG00000040640.11	protein_coding	-6.19319883773507	1.39737923191925	1.81742488722873e-08	4.76293255125077e-07	Down
3340	Ercc1	ENSMUSG00000003549.9	protein_coding	-0.495787701821904	5.47893089917172	0.258097680701984	0.582456844771923	No
3341	Ercc2	ENSMUSG00000030400.17	protein_coding	-0.511795351956261	3.75145740708395	0.266872529502705	0.591652930155779	No
3342	Ercc3	ENSMUSG00000024382.13	protein_coding	-0.534078076809524	6.06357608881637	0.162814364797109	0.450362614754072	No
3343	Ercc4	ENSMUSG00000022545.13	protein_coding	0.226415356881643	5.03494554427839	0.564863479639841	0.837555567677891	No
3344	Ercc5	ENSMUSG00000026048.16	protein_coding	-0.612931653045587	4.44970142273109	0.138121137561718	0.407971499662434	No
3345	Ercc6	ENSMUSG00000054051.7	protein_coding	-0.0160765440933779	4.70137262646764	0.977404817594612	0.998737046068375	No
3346	Ercc6l	ENSMUSG00000051220.2	protein_coding	-0.262391673719663	4.92661692733885	0.716473209886112	0.911469134747579	No
3347	Ercc6l2	ENSMUSG00000021470.18	protein_coding	-0.0367897404058402	4.62119827071578	0.938258775934804	0.990613552989921	No
3348	Ercc8	ENSMUSG00000021694.18	protein_coding	0.604172654477525	3.62047634407013	0.185951706814816	0.488436751372056	No
3349	Ereg	ENSMUSG00000029377.5	protein_coding	-11.4542613348382	6.48359413347112	4.72614059034351e-52	8.54621251322401e-49	Down
3350	Erf	ENSMUSG00000040857.15	protein_coding	1.21095122099431	2.64791128512736	0.0769279290322817	0.279557240986615	No
3351	Erfe	ENSMUSG00000047443.14	protein_coding	1.76919570169877	4.26613985476481	0.0709530794775967	0.264699109940295	No
3352	Erg28	ENSMUSG00000021252.11	protein_coding	-0.884603205354489	5.69697896641862	0.0219959647191362	0.112859716828061	No
3353	Ergic1	ENSMUSG00000001576.15	protein_coding	0.361390598719389	7.16868453039277	0.306831195010451	0.634101104725272	No
3354	Ergic2	ENSMUSG00000030304.11	protein_coding	0.0464617535837375	7.12343151975809	0.895747392972669	0.977813134014095	No
3355	Ergic3	ENSMUSG00000005881.13	protein_coding	0.0210746429507261	7.43913097382767	0.959516657443156	0.994687091490644	No
3356	Erh	ENSMUSG00000021131.14	protein_coding	0.105669342666568	8.02138473580447	0.759848202226248	0.929470288343626	No
3357	Eri1	ENSMUSG00000031527.7	protein_coding	0.532530595342534	6.36089910377963	0.199500127309403	0.510088256769928	No
3358	Eri2	ENSMUSG00000030929.17	protein_coding	-0.495235556319091	4.93630934436101	0.356642118071798	0.683375103020408	No
3359	Eri3	ENSMUSG00000033423.16	protein_coding	-0.531022953192221	4.67850243127917	0.183231626233563	0.48360006773654	No
3360	Erich1	ENSMUSG00000051978.9	protein_coding	-0.338092012531251	3.63723479713549	0.46078471653145	0.770233722198725	No
3361	Erich2	ENSMUSG00000075302.10	protein_coding	-4.76579061809855	2.29437323813807	9.77894440488e-09	2.70266109775046e-07	Down
3362	Erich2os	ENSMUSG00000086515.1	antisense	-3.14108949832635	0.370115975882406	0.0022872762024252	0.0175362460147172	Down
3363	Erlec1	ENSMUSG00000020311.17	protein_coding	-1.00217665322639	3.76141383540582	0.0340573930627631	0.15709838458863	No
3364	Erlin1	ENSMUSG00000025198.16	protein_coding	0.162687270915285	5.81132010624021	0.735701212092538	0.920389992356923	No
3365	Erlin2	ENSMUSG00000031483.8	protein_coding	-0.481381426611081	6.80559746575418	0.178106170107878	0.475966661000316	No
3366	Ermard	ENSMUSG00000036552.18	protein_coding	0.234277113437571	4.12746213223926	0.636867877630291	0.875252364886203	No
3367	Ermp1	ENSMUSG00000046324.12	protein_coding	-0.342459382875572	4.98534797587729	0.405537318894876	0.726406457911899	No
3368	Ern1	ENSMUSG00000020715.9	protein_coding	0.17397381286874	3.60302417748224	0.73507733584245	0.920032446191611	No
3369	Ero1l	ENSMUSG00000021831.9	protein_coding	0.529716688118187	7.41406314202058	0.438238335942552	0.750537255629932	No
3370	Ero1lb	ENSMUSG00000057069.7	protein_coding	0.563936671245007	4.51545574534834	0.161131988648405	0.448462777553104	No
3371	Erp29	ENSMUSG00000029616.9	protein_coding	0.18904708232239	6.89365247262393	0.58814575677499	0.850022650822286	No
3372	Erp44	ENSMUSG00000028343.10	protein_coding	-0.501940736077498	6.66271725570774	0.164196019773777	0.453006368416842	No
3373	Errfi1	ENSMUSG00000028967.10	protein_coding	-1.68860878002384	6.75764937045688	1.42878845859396e-05	0.000209993802203478	No
3374	Esco1	ENSMUSG00000024293.16	protein_coding	-1.23301833990011	5.67520166258471	0.00136856256121332	0.0112561825210125	No
3375	Esco2	ENSMUSG00000022034.10	protein_coding	-0.267614328550765	4.54882966674976	0.611520234049475	0.861792821487224	No
3376	Esd	ENSMUSG00000021996.16	protein_coding	-0.248106429775921	9.48853209805855	0.539023726875579	0.820983342442331	No
3377	Esf1	ENSMUSG00000045624.15	protein_coding	-0.122127343867179	5.27014844223031	0.75731216732109	0.928072167097527	No
3378	Espl1	ENSMUSG00000058290.4	protein_coding	1.10650333088747	5.00837530991974	0.203877269206631	0.515105483755994	No
3379	Espn	ENSMUSG00000028943.18	protein_coding	5.20181653173925	3.43757240352843	1.22889452491592e-08	3.34523589169584e-07	Up
3380	Esr1	ENSMUSG00000019768.16	protein_coding	-1.42661367101368	1.39008581195397	0.0494553045156298	0.206330008094543	No
3381	Esrp1	ENSMUSG00000040728.15	protein_coding	-0.913746705772781	5.43768528665893	0.0155880420228621	0.0863516130964502	No
3382	Esrp2	ENSMUSG00000084128.10	protein_coding	-2.0942766363826	4.81185791825766	8.11278928256158e-07	1.51370750937985e-05	Down
3383	Esrra	ENSMUSG00000024955.14	protein_coding	-0.39999335053859	2.74643300389358	0.466472226946212	0.77336024213296	No
3384	Ess2	ENSMUSG00000003527.9	protein_coding	0.31463965585084	5.39722618288393	0.406546559037924	0.726672424239612	No
3385	Esyt1	ENSMUSG00000025366.8	protein_coding	-1.06773227109798	5.15152451827301	0.00595737135390572	0.0396260675763209	No
3386	Esyt2	ENSMUSG00000021171.8	protein_coding	-0.348163796736394	4.92444072830029	0.450729270940219	0.76162476459235	No
3387	Esyt3	ENSMUSG00000037681.13	protein_coding	0.132579150839236	5.38246166166374	0.886165391852988	0.975313584042702	No
3388	Etaa1	ENSMUSG00000016984.7	protein_coding	0.0690125325860598	2.09334723654805	0.930528216473642	0.986897877178329	No
3389	Etf1	ENSMUSG00000024360.8	protein_coding	-0.7550256105807	8.28792845711847	0.0707512155805568	0.264257564714868	No
3390	Etfa	ENSMUSG00000032314.14	protein_coding	-0.532869009920794	7.29406863307644	0.129387148645234	0.391907759643784	No
3391	Etfb	ENSMUSG00000004610.4	protein_coding	-0.345773107943242	6.94778852666675	0.343325469122886	0.670938646116186	No
3392	Etfbkmt	ENSMUSG00000039958.17	protein_coding	-0.703503282824299	2.76439896859243	0.161044634283883	0.448318227571011	No
3393	Etfdh	ENSMUSG00000027809.14	protein_coding	-0.250993568480401	6.20115344265103	0.519387173102174	0.808616230553935	No
3394	Etfrf1	ENSMUSG00000040370.13	protein_coding	-0.0113635098129746	4.41838458353857	0.995038341464217	1	No
3395	Ethe1	ENSMUSG00000064254.6	protein_coding	-0.000139350142419242	5.26979367414153	1	1	No
3396	Etl4	ENSMUSG00000036617.16	protein_coding	0.525523518555234	4.11107669563599	0.228325968218725	0.54395292599169	No
3397	Etnk1	ENSMUSG00000030275.6	protein_coding	-0.0809825022571614	5.33122106950639	0.84041399664568	0.960711674301546	No
3398	Etohd2	ENSMUSG00000089875.2	antisense	0.420013573052936	0.153202058771951	0.717504294563922	0.911864393633547	No
3399	Ets1	ENSMUSG00000032035.15	protein_coding	-0.446020968489389	5.68948085706324	0.298899562540135	0.626091455011257	No
3400	Ets2	ENSMUSG00000022895.16	protein_coding	-2.00440568977638	6.73046556647507	5.74961292019749e-06	9.20083443032362e-05	Down
3401	Etv1	ENSMUSG00000004151.17	protein_coding	2.81293645122347	1.05553558713573	0.0224900790982128	0.114975533612754	No
3402	Etv3	ENSMUSG00000003382.18	protein_coding	-1.03371666819835	4.0827757845481	0.0140604041427687	0.0793122083953502	No
3403	Etv4	ENSMUSG00000017724.14	protein_coding	0.48034160998486	2.96639788068505	0.457682141700657	0.767176717643245	No
3404	Etv5	ENSMUSG00000013089.15	protein_coding	2.6098130109913	5.14848146128013	9.52145906716268e-05	0.00109268022549542	Up
3405	Etv6	ENSMUSG00000030199.16	protein_coding	0.489938721700022	5.27660412071161	0.315832482004975	0.64221808148096	No
3406	Eva1a	ENSMUSG00000035104.14	protein_coding	7.70091062639882	0.502539769562176	1.29420125983321e-05	0.000191826692587456	Up
3407	Eva1c	ENSMUSG00000039903.17	protein_coding	-0.941896907629226	3.39605442095921	0.0782210111833843	0.282246738756921	No
3408	Evc	ENSMUSG00000029122.11	protein_coding	10.6202025535485	3.29434259141352	7.69885285030658e-20	8.47409385905919e-18	Up
3409	Evc2	ENSMUSG00000050248.11	protein_coding	5.42956396190285	3.99450517241781	4.77222759517694e-19	4.91112657721542e-17	Up
3410	Evi5	ENSMUSG00000011831.16	protein_coding	0.0969601336701515	3.51864455658415	0.84481031141671	0.961755807078367	No
3411	Evi5l	ENSMUSG00000011832.15	protein_coding	0.148334711368051	3.01180703058139	0.806436112763323	0.949656481085613	No
3412	Evl	ENSMUSG00000021262.15	protein_coding	0.496721423238774	1.89023339890533	0.461408176088253	0.770718486794022	No
3413	Evpl	ENSMUSG00000034282.3	protein_coding	-0.113362208023307	3.92766507985253	0.793356841245863	0.944155679124704	No
3414	Ewsr1	ENSMUSG00000009079.16	protein_coding	-0.0953698655602568	8.34768996209779	0.80793167151787	0.950170259612796	No
3415	Exd1	ENSMUSG00000048647.9	protein_coding	-0.389024508062074	2.64433095326369	0.568521274354276	0.839713219460493	No
3416	Exd2	ENSMUSG00000032705.9	protein_coding	-0.191316140177656	4.86375739589688	0.66109398376786	0.888337404345008	No
3417	Exo1	ENSMUSG00000039748.11	protein_coding	-0.429149395200369	5.71245853669949	0.486583051913076	0.787674474719551	No
3418	Exo5	ENSMUSG00000028629.9	protein_coding	0.136371345798014	4.42355043523486	0.738681988589582	0.920843104384233	No
3419	Exoc1	ENSMUSG00000036435.13	protein_coding	0.101486147146688	6.20641522152962	0.781848440954253	0.940030163905674	No
3420	Exoc2	ENSMUSG00000021357.14	protein_coding	-0.283937984898031	6.08967073849026	0.436743081887447	0.749700831371209	No
3421	Exoc3	ENSMUSG00000034152.6	protein_coding	-0.191610581918141	6.1521128592387	0.604425165521857	0.85869601137897	No
3422	Exoc4	ENSMUSG00000029763.17	protein_coding	0.844705810181888	6.70163918122592	0.0175714549295301	0.0946465857438263	No
3423	Exoc5	ENSMUSG00000061244.14	protein_coding	-0.1254461320753	6.6256867073693	0.767820293253369	0.932828946579723	No
3424	Exoc6	ENSMUSG00000053799.7	protein_coding	-0.498508287104514	5.31852812538043	0.261606987174088	0.58671338147672	No
3425	Exoc6b	ENSMUSG00000033769.16	protein_coding	-0.527517814370581	5.4671504100493	0.193519299861973	0.500249214392421	No
3426	Exoc7	ENSMUSG00000020792.15	protein_coding	1.67796371629225	7.5410859809363	0.000394574077649727	0.00378928195390411	No
3427	Exoc8	ENSMUSG00000074030.3	protein_coding	-0.326559105167923	3.25789084675792	0.531864648894473	0.816734529383264	No
3428	Exog	ENSMUSG00000042787.15	protein_coding	0.0748976922628917	4.18887005558883	0.866163440592545	0.966949681658735	No
3429	Exosc1	ENSMUSG00000034321.14	protein_coding	-0.158520166263539	6.15051019626783	0.671766610712781	0.891732259997747	No
3430	Exosc10	ENSMUSG00000017264.16	protein_coding	0.203757396982095	6.32391066161827	0.565812160086696	0.837727042145746	No
3431	Exosc2	ENSMUSG00000039356.15	protein_coding	-0.11468408760516	5.08636105997088	0.832851356695619	0.958796872475257	No
3432	Exosc3	ENSMUSG00000028322.11	protein_coding	-0.581045347924878	5.08268293903072	0.153672906029405	0.435750816424779	No
3433	Exosc4	ENSMUSG00000034259.8	protein_coding	-0.167654028892686	6.13468872840133	0.647349230225732	0.881058785974719	No
3434	Exosc5	ENSMUSG00000061286.7	protein_coding	0.111066021232316	5.58288924469252	0.793732771254074	0.944155679124704	No
3435	Exosc7	ENSMUSG00000025785.5	protein_coding	-1.24775935857899	6.22168933230717	0.00132207576006952	0.0109021726195179	No
3436	Exosc8	ENSMUSG00000027752.15	protein_coding	0.208158755805083	5.69263364150151	0.625413251065036	0.869659417353955	No
3437	Exosc9	ENSMUSG00000027714.11	protein_coding	-0.42486786483414	6.11024126723528	0.239898269795995	0.559003699627438	No
3438	Exph5	ENSMUSG00000034584.3	protein_coding	0.664920087081618	0.216443232113573	0.442552380330743	0.752948265214215	No
3439	Ext1	ENSMUSG00000061731.9	protein_coding	0.366496196565721	5.63146964011304	0.553497868654594	0.829329838415618	No
3440	Ext2	ENSMUSG00000027198.16	protein_coding	-0.221623901464053	7.72853538184056	0.520844617419224	0.809733624084075	No
3441	Extl2	ENSMUSG00000027963.14	protein_coding	-0.0753948982210837	5.25523308558184	0.868830098440406	0.968188342817031	No
3442	Extl3	ENSMUSG00000021978.9	protein_coding	-0.238717385573668	5.51669225070656	0.544738628216782	0.824133451311515	No
3443	Eya1	ENSMUSG00000025932.14	protein_coding	-8.12831111995354	0.955326121099642	3.54701121874361e-07	7.13800763225066e-06	Down
3444	Eya3	ENSMUSG00000028886.15	protein_coding	-0.732655778627622	5.51339314191986	0.0857839978198777	0.300540781733743	No
3445	Eya4	ENSMUSG00000010461.15	protein_coding	-8.38023913807654	1.17635710581642	1.75070115910583e-07	3.70248701795419e-06	Down
3446	Ezh1	ENSMUSG00000006920.14	protein_coding	-0.190586880165225	4.67133493203359	0.681433977238115	0.897296097923402	No
3447	Ezh2	ENSMUSG00000029687.16	protein_coding	-0.147087518165913	4.62432173312997	0.800367389714989	0.947820450067842	No
3448	Ezr	ENSMUSG00000052397.8	protein_coding	-0.398874131387328	8.44115630050589	0.281949510172317	0.609446191899111	No
3449	F11r	ENSMUSG00000038235.4	protein_coding	-0.472540967069069	8.18467500109394	0.162250589775852	0.449697386770908	No
3450	F2r	ENSMUSG00000048376.6	protein_coding	0.332538682327762	6.25015830719694	0.417406561038253	0.735019944281412	No
3451	F2rl1	ENSMUSG00000021678.9	protein_coding	-8.91709085166578	1.6729855524811	8.3002814626791e-11	3.20320008398146e-09	Down
3452	F3	ENSMUSG00000028128.13	protein_coding	3.02007406656305	5.72768725566665	0.000394885150622393	0.00378928195390411	Up
3453	F8a	ENSMUSG00000078317.6	protein_coding	-0.848197559167545	4.15399971442777	0.0429960590220255	0.186066364137025	No
3454	Faah	ENSMUSG00000034171.13	protein_coding	-1.28368062882408	6.02232638608321	0.0278465669364232	0.135205924158513	No
3455	Faap100	ENSMUSG00000025384.15	protein_coding	-1.04278534781334	5.60625374632565	0.00923122593905354	0.0568331021092119	No
3456	Faap20	ENSMUSG00000073684.13	protein_coding	-0.469600120364804	4.75175432732296	0.254632562884933	0.578245242374862	No
3457	Faap24	ENSMUSG00000030493.13	protein_coding	-0.0787616319384908	4.48439825137693	0.903910052619569	0.979512486653517	No
3458	Fabp5	ENSMUSG00000027533.10	protein_coding	1.56674841494425	7.96819556860101	0.00075072945996685	0.00665923861545928	No
3459	Fadd	ENSMUSG00000031077.7	protein_coding	-1.30057179035857	5.10057268734796	0.00277948616744609	0.0207567763466269	No
3460	Faddos	ENSMUSG00000073778.2	antisense	-5.6169062226285	0.838374130082548	1.26001407738364e-06	2.24006435274187e-05	Down
3461	Fads1	ENSMUSG00000010663.5	protein_coding	0.8728529739112	6.86125165169306	0.0733635132623726	0.270273380282343	No
3462	Fads2	ENSMUSG00000024665.8	protein_coding	1.63659326225417	7.16401798629932	0.00387453084879978	0.0278062750149286	No
3463	Fads3	ENSMUSG00000024664.5	protein_coding	-0.14088645182246	4.74269511274454	0.728469409072855	0.916744304188236	No
3464	Fads6	ENSMUSG00000044788.10	protein_coding	-6.79134698848158	2.7451442947123	2.93955659937844e-16	2.12622328199613e-14	Down
3465	Faf1	ENSMUSG00000010517.7	protein_coding	0.142891585513963	4.30099238404118	0.730801002023308	0.917735185846198	No
3466	Faf2	ENSMUSG00000025873.16	protein_coding	-0.340479943761726	7.01441680083794	0.341124588127271	0.669450393258139	No
3467	Fah	ENSMUSG00000030630.16	protein_coding	9.04024829799177	1.74335497334571	5.89203763198545e-09	1.71058285196495e-07	Up
3468	Fahd1	ENSMUSG00000045316.5	protein_coding	1.20712301784089	3.12800167180039	0.0478014743074986	0.201301699166806	No
3469	Fahd2a	ENSMUSG00000027371.10	protein_coding	-1.88361008516825	3.17396446930471	0.00195516019863292	0.0152768011075898	No
3470	Faim	ENSMUSG00000032463.10	protein_coding	-0.711985238005662	5.32699510893237	0.0703282044666816	0.263454990275009	No
3471	Faim2	ENSMUSG00000023011.8	protein_coding	4.16015075267835	1.55166427187365	8.3224534367991e-07	1.54692533925114e-05	Up
3472	Fam102a	ENSMUSG00000039157.12	protein_coding	0.694971127307156	4.58242966683309	0.150765934239872	0.430206311002771	No
3473	Fam102b	ENSMUSG00000040339.10	protein_coding	-0.673058667220646	5.21691686736522	0.190277817342182	0.494897914129891	No
3474	Fam104a	ENSMUSG00000041629.7	protein_coding	-1.10046181332869	6.41382455051313	0.00246780359919197	0.0187050646458515	No
3475	Fam107b	ENSMUSG00000026655.15	protein_coding	-0.0496621594215792	6.44699709471252	0.915517390651802	0.983753746253864	No
3476	Fam110a	ENSMUSG00000027459.16	protein_coding	-1.10555102529773	5.1756027646702	0.0161549651200454	0.0889084993432759	No
3477	Fam110b	ENSMUSG00000049119.14	protein_coding	-0.672815602981741	2.32131261032924	0.257303134165669	0.581181847299972	No
3478	Fam110c	ENSMUSG00000036136.9	protein_coding	-1.03543607270355	4.86353498931682	0.0156557277037344	0.0866886269789459	No
3479	Fam114a1	ENSMUSG00000029185.14	protein_coding	0.922315269817062	5.30409788622324	0.048069994856317	0.20206541425872	No
3480	Fam114a2	ENSMUSG00000020523.14	protein_coding	0.175431976031219	6.23195717988301	0.690385134819398	0.901136934160038	No
3481	Fam117b	ENSMUSG00000041040.12	protein_coding	-0.167834851455115	3.3332713012886	0.727905387489214	0.916707431582775	No
3482	Fam118a	ENSMUSG00000022434.8	protein_coding	0.782096141706747	4.02123954822289	0.0607648675576646	0.239241584306351	No
3483	Fam118b	ENSMUSG00000050471.17	protein_coding	-0.22541651138887	5.24249831422394	0.566915257358312	0.838221390917125	No
3484	Fam120a	ENSMUSG00000038014.7	protein_coding	-0.104875694319794	6.67456497949829	0.785758242904635	0.941038240224014	No
3485	Fam120b	ENSMUSG00000014763.8	protein_coding	-0.082817695538083	6.12240819930915	0.831942388436662	0.958796872475257	No
3486	Fam120c	ENSMUSG00000025262.8	protein_coding	-0.709423919080955	3.15874736694592	0.254280977285265	0.577862801650353	No
3487	Fam122a	ENSMUSG00000074922.1	protein_coding	0.120095539620728	0.483986052378878	0.94246010268255	0.991494346721718	No
3488	Fam122b	ENSMUSG00000036022.15	protein_coding	-0.906011570196657	3.08916195940638	0.0693855327914787	0.261099108088973	No
3489	Fam126a	ENSMUSG00000028995.14	protein_coding	0.506538311437445	5.40363603276906	0.448999671481006	0.759208902164917	No
3490	Fam126b	ENSMUSG00000038174.14	protein_coding	-1.18577538239032	4.54864647632197	0.0043414469578571	0.0305130680691589	No
3491	Fam129a	ENSMUSG00000026483.13	protein_coding	3.77898932538842	3.94769087679371	2.09955358781993e-05	0.000293334981397623	Up
3492	Fam129b	ENSMUSG00000026796.16	protein_coding	-0.589519825042328	7.285610186805	0.0942707709484765	0.320946589205437	No
3493	Fam133b	ENSMUSG00000058503.11	protein_coding	0.00953839159601359	3.85333565222928	0.990768186619715	1	No
3494	Fam135a	ENSMUSG00000026153.15	protein_coding	-0.513140057096571	5.07553863565147	0.286875603035934	0.613390436356225	No
3495	Fam136a	ENSMUSG00000057497.8	protein_coding	0.131879090613806	6.2749295284186	0.713842774508363	0.910318541177399	No
3496	Fam13b	ENSMUSG00000036501.7	protein_coding	-0.945452466996182	4.90250080333239	0.050974322350414	0.21058517373092	No
3497	Fam149a	ENSMUSG00000070044.15	protein_coding	-0.324491251701327	4.04217144172486	0.444671920770855	0.754737824806319	No
3498	Fam149b	ENSMUSG00000039599.16	protein_coding	-0.422225554838525	2.3577906170493	0.44271952308035	0.752948265214215	No
3499	Fam160a1	ENSMUSG00000051000.17	protein_coding	-0.244211368771271	4.92077961220092	0.564241874512757	0.837006169879583	No
3500	Fam160a2	ENSMUSG00000044465.19	protein_coding	-0.642868335177009	6.08178960705281	0.0773910282134762	0.280531396084245	No
3501	Fam160b1	ENSMUSG00000033478.5	protein_coding	0.387116571122685	3.58751938256648	0.38135703663547	0.703856694446574	No
3502	Fam160b2	ENSMUSG00000022095.9	protein_coding	0.114830860462983	3.55075911436893	0.799511741244896	0.947674840404335	No
3503	Fam161a	ENSMUSG00000049811.16	protein_coding	-1.20890039651909	0.850713529734595	0.225775359652366	0.54107951724968	No
3504	Fam161b	ENSMUSG00000021234.9	protein_coding	-0.398098650807072	1.58193527502851	0.642758209532287	0.87871621301001	No
3505	Fam162a	ENSMUSG00000003955.8	protein_coding	2.10714149980476	7.8137772570211	0.00852232332735633	0.0530361694580513	No
3506	Fam167a	ENSMUSG00000035095.11	protein_coding	-3.89790232879735	6.06039874176394	1.52739967293752e-20	1.85902164038877e-18	Down
3507	Fam168a	ENSMUSG00000029461.17	protein_coding	0.037053383935482	4.93756381613449	0.928267578083669	0.986649676999167	No
3508	Fam168b	ENSMUSG00000037503.12	protein_coding	0.220136282206152	5.07425303380863	0.58576035952077	0.84888166926653	No
3509	Fam171a1	ENSMUSG00000050530.14	protein_coding	-0.941226780719317	3.30486704047994	0.13962106520835	0.410123714662822	No
3510	Fam171a2	ENSMUSG00000034685.4	protein_coding	-0.12709405170257	0.443723936059948	0.872365087097216	0.970248420391579	No
3511	Fam171b	ENSMUSG00000048388.3	protein_coding	0.723881812371237	3.42077003165725	0.228020337043322	0.543658208004214	No
3512	Fam172a	ENSMUSG00000064138.14	protein_coding	-0.753563717271878	5.39745906353447	0.0457765746497551	0.19490073391073	No
3513	Fam173a	ENSMUSG00000057411.9	protein_coding	-0.68285092554909	6.27494875804159	0.107094786700287	0.345377276446429	No
3514	Fam173b	ENSMUSG00000039065.11	protein_coding	-0.288146022697909	4.68828531243	0.484921106416654	0.785974620188186	No
3515	Fam174a	ENSMUSG00000051185.9	protein_coding	-0.425731213158786	4.8123918721653	0.313545677601045	0.640916244633371	No
3516	Fam177a	ENSMUSG00000095595.2	protein_coding	-0.332557931086918	6.59884452530144	0.350431541305938	0.67756714406072	No
3517	Fam185a	ENSMUSG00000047221.5	protein_coding	0.0393548284780923	3.85363579225127	0.954972590387762	0.992776203115005	No
3518	Fam187b	ENSMUSG00000046826.7	protein_coding	-0.602948728870347	2.26421384778628	0.428768794291916	0.743677089359697	No
3519	Fam192a	ENSMUSG00000031774.8	protein_coding	0.0709167134563338	5.51898331375626	0.860670488617327	0.966161324841962	No
3520	Fam193a	ENSMUSG00000037210.16	protein_coding	0.294920336147068	4.12264990324436	0.47311517800304	0.7772474916499	No
3521	Fam193b	ENSMUSG00000021495.9	protein_coding	0.54326606771696	2.45620703045719	0.345805462444798	0.673410119069023	No
3522	Fam199x	ENSMUSG00000042595.7	protein_coding	-1.21002093177989	4.40667815199681	0.0237502485418394	0.119773165754025	No
3523	Fam19a5	ENSMUSG00000054863.9	protein_coding	4.12859279572245	5.89453795546185	3.02492678316573e-09	9.20421231281534e-08	Up
3524	Fam204a	ENSMUSG00000057858.8	protein_coding	-0.447463501499119	5.34632076040024	0.24064678576576	0.55980853642709	No
3525	Fam206a	ENSMUSG00000038827.11	protein_coding	-0.621329016826643	4.81625157737377	0.212151218059748	0.524190121711674	No
3526	Fam207a	ENSMUSG00000032977.9	protein_coding	-0.182041784279918	6.04605485454737	0.637648338530409	0.875590091354841	No
3527	Fam208a	ENSMUSG00000040651.9	protein_coding	-1.21758080320404	2.15406506175101	0.0433299758480248	0.187110320246158	No
3528	Fam208b	ENSMUSG00000033799.10	protein_coding	0.39646186965301	4.36488440827367	0.546141694324395	0.824455762284817	No
3529	Fam20b	ENSMUSG00000033557.17	protein_coding	-1.08627667396299	4.64374538769183	0.0187222054818046	0.0997414465440583	No
3530	Fam20c	ENSMUSG00000025854.15	protein_coding	1.63421513228292	5.0085663645538	0.00157422205488436	0.0127001292356445	No
3531	Fam210a	ENSMUSG00000038121.6	protein_coding	-0.644805008921089	6.12336118656452	0.118737399290679	0.370830989445206	No
3532	Fam210b	ENSMUSG00000027495.4	protein_coding	-0.946514760407438	4.79207032369285	0.0465834590720333	0.19720850332234	No
3533	Fam213a	ENSMUSG00000021792.15	protein_coding	-1.37437071061881	4.72109425599108	0.0333198655961303	0.154738934542129	No
3534	Fam214a	ENSMUSG00000034858.16	protein_coding	-1.81611169662866	3.14223630245853	0.000954842146514195	0.00819972312793534	No
3535	Fam214b	ENSMUSG00000036002.12	protein_coding	-0.799030189705788	3.55732887211329	0.123377443049314	0.380256068692042	No
3536	Fam216a	ENSMUSG00000029463.5	protein_coding	-0.310273973685795	6.56171606639586	0.411653920717042	0.729836537450029	No
3537	Fam219a	ENSMUSG00000028439.14	protein_coding	-1.08287053350854	2.60866978378805	0.0710664412977944	0.264882326062147	No
3538	Fam219b	ENSMUSG00000032305.15	protein_coding	-0.773604811347058	3.13540149640968	0.162821383332322	0.450362614754072	No
3539	Fam220a	ENSMUSG00000118332.1	protein_coding	-1.66784280375906	3.68226178703318	0.000980857391094609	0.0083684895414465	No
3540	Fam220a	ENSMUSG00000083012.9	protein_coding	-1.66784280375906	3.68226178703318	0.000980857391094609	0.0083684895414465	No
3541	Fam221a	ENSMUSG00000047115.15	protein_coding	0.319815160419731	2.38127111286277	0.593452471467858	0.854060295747485	No
3542	Fam221b	ENSMUSG00000043633.6	protein_coding	-0.178895399694921	1.18505019152904	0.872344664638105	0.970248420391579	No
3543	Fam222b	ENSMUSG00000037750.16	protein_coding	-0.105020694217947	4.58462730970431	0.803887347021175	0.948862927880832	No
3544	Fam229b	ENSMUSG00000051736.8	protein_coding	0.496619836263624	2.47405091599625	0.38243133057504	0.704756288763196	No
3545	Fam234a	ENSMUSG00000024187.15	protein_coding	-0.334467411068654	6.36529862841828	0.475143275049913	0.77889950232897	No
3546	Fam234b	ENSMUSG00000030207.15	protein_coding	-0.478610331852235	4.50205880850926	0.24090528278605	0.559930053159349	No
3547	Fam241b	ENSMUSG00000020083.13	protein_coding	0.519595224727199	3.92407488596704	0.4404689250551	0.75161170845881	No
3548	Fam32a	ENSMUSG00000003039.9	protein_coding	-0.162462901188013	7.44253689204849	0.713374782978523	0.909991460450546	No
3549	Fam3a	ENSMUSG00000031399.15	protein_coding	0.235632335746936	4.46014408474408	0.620960628674804	0.867467127002061	No
3550	Fam3c	ENSMUSG00000029672.16	protein_coding	-0.372821355646563	7.01763789048583	0.302394730624366	0.63021627165414	No
3551	Fam43a	ENSMUSG00000046546.3	protein_coding	1.57365025156781	2.07700095075522	0.0393225619932471	0.174653127383896	No
3552	Fam45a	ENSMUSG00000024993.15	protein_coding	0.451881384364233	5.37314615660309	0.300854020240171	0.628417522805295	No
3553	Fam49a	ENSMUSG00000020589.17	protein_coding	-6.81304530191269	3.25022007310004	6.0717145616103e-19	6.09966372387803e-17	Down
3554	Fam49b	ENSMUSG00000022378.14	protein_coding	0.3481533546163	4.70051157230767	0.376977813034977	0.70120036620197	No
3555	Fam50a	ENSMUSG00000001962.8	protein_coding	-0.34112763336536	6.29081748484321	0.365709583812447	0.692603480987339	No
3556	Fam53a	ENSMUSG00000037339.17	protein_coding	-0.407931896965569	5.9148766801272	0.271834391983859	0.597388865811721	No
3557	Fam53b	ENSMUSG00000030956.15	protein_coding	0.214847361806344	5.28588725301333	0.577195958963981	0.843661647440606	No
3558	Fam53c	ENSMUSG00000034300.17	protein_coding	-0.443506615198192	5.31246229960596	0.391516515430176	0.713785979017019	No
3559	Fam57a	ENSMUSG00000069808.13	protein_coding	-0.134726450385869	5.47127590768235	0.753952592439322	0.926677695986619	No
3560	Fam69a	ENSMUSG00000029270.10	protein_coding	-0.29025671769008	4.84104414212957	0.518322884794268	0.80833056396089	No
3561	Fam69b	ENSMUSG00000036186.5	protein_coding	0.749023014736395	1.62309058871819	0.231667655237351	0.548839449746284	No
3562	Fam72a	ENSMUSG00000055184.4	protein_coding	-0.863837856827743	2.25865951704421	0.206347761111152	0.51773041826461	No
3563	Fam76a	ENSMUSG00000028878.11	protein_coding	-0.42375673860199	5.6118044437249	0.28654035579103	0.613191517092622	No
3564	Fam76b	ENSMUSG00000037808.13	protein_coding	0.0688900122860044	2.51992337859829	0.900122830886238	0.978868484840297	No
3565	Fam81a	ENSMUSG00000032224.15	protein_coding	-9.59824309192674	2.31474929186458	2.75061914062178e-10	9.86326829518143e-09	Down
3566	Fam83a	ENSMUSG00000051225.9	protein_coding	-1.1011012976369	3.26032820316387	0.0255895557223003	0.126627285509334	No
3567	Fam83b	ENSMUSG00000032358.12	protein_coding	-2.55863054893936	3.52485936490744	0.000300505570989059	0.00298103410468614	Down
3568	Fam83d	ENSMUSG00000027654.2	protein_coding	0.370693159707207	5.03967498329785	0.671756348738838	0.891732259997747	No
3569	Fam83g	ENSMUSG00000042377.8	protein_coding	-8.93744926329074	3.98475607183576	2.57619060419071e-28	5.82311083354393e-26	Down
3570	Fam83h	ENSMUSG00000046761.12	protein_coding	-1.09453521196376	6.14562187139672	0.0292216158501202	0.140215016463541	No
3571	Fam84a	ENSMUSG00000020607.7	protein_coding	-3.7488902808163	3.76869591074775	1.62151222664522e-06	2.84675475240988e-05	Down
3572	Fam84b	ENSMUSG00000072568.4	protein_coding	-1.75093619718723	5.02328330160321	1.50563111220082e-05	0.000219312757402048	No
3573	Fam89b	ENSMUSG00000024939.6	protein_coding	0.232286616886972	6.66865582957761	0.551290329493094	0.828375236315714	No
3574	Fam8a1	ENSMUSG00000069237.8	protein_coding	0.0759204426358825	2.42451671104534	0.915705098743749	0.98387192427624	No
3575	Fam91a1	ENSMUSG00000037119.4	protein_coding	-0.295694426015823	4.91347829635198	0.478570037513212	0.78079027574109	No
3576	Fam92a	ENSMUSG00000028218.19	protein_coding	-0.762735643505449	6.01017810700192	0.0758873046810331	0.276744886964136	No
3577	Fam98a	ENSMUSG00000002017.10	protein_coding	0.0510474491426774	5.12085092409742	0.924709584902253	0.985555019069657	No
3578	Fam98b	ENSMUSG00000027349.5	protein_coding	-0.471323904354241	3.47289371955042	0.304571068131669	0.632217215547831	No
3579	Fam98c	ENSMUSG00000030590.15	protein_coding	-0.518610971135885	3.5484444755034	0.291079837988912	0.617643107217676	No
3580	Fan1	ENSMUSG00000033458.17	protein_coding	-0.324405784687452	2.60967880195777	0.595146726562475	0.854633078359608	No
3581	Fanca	ENSMUSG00000032815.16	protein_coding	-0.0690471185506152	3.87885284774953	0.927076897969048	0.986245472536256	No
3582	Fancb	ENSMUSG00000047757.16	protein_coding	-0.171485249116529	3.19353548638249	0.829735460654185	0.95756505555434	No
3583	Fancc	ENSMUSG00000021461.17	protein_coding	0.476938713352499	3.84474541244741	0.287926944008192	0.614082435931877	No
3584	Fancd2	ENSMUSG00000034023.16	protein_coding	-0.230690766958779	3.5506369749438	0.708957487637374	0.908552344974753	No
3585	Fance	ENSMUSG00000007570.16	protein_coding	0.602651977757645	3.45339390349111	0.181271538134068	0.480617649964578	No
3586	Fancg	ENSMUSG00000028453.10	protein_coding	-0.683010029017942	3.62961977279382	0.130793651798961	0.393988283141784	No
3587	Fanci	ENSMUSG00000039187.16	protein_coding	-0.0460555115742452	4.33959670503654	0.947449928464132	0.991546329265658	No
3588	Fancl	ENSMUSG00000004018.9	protein_coding	0.891053603624844	5.14231812003428	0.0497151585327899	0.207004762075018	No
3589	Fancm	ENSMUSG00000055884.8	protein_coding	-0.238639968270088	3.95769553542702	0.730896540410454	0.917735185846198	No
3590	Fank1	ENSMUSG00000053111.13	protein_coding	-2.91465197263465	0.750676782813438	0.00553595654486617	0.0372734776302744	Down
3591	Far1	ENSMUSG00000030759.16	protein_coding	-0.543776829751882	7.5529964426378	0.175478918063908	0.471394767583393	No
3592	Farp1	ENSMUSG00000025555.14	protein_coding	0.532626833161153	5.64770609420055	0.183307442557873	0.483699313716398	No
3593	Farp2	ENSMUSG00000034066.13	protein_coding	-0.0105628589558164	3.78581481472925	0.983780899441841	1	No
3594	Fars2	ENSMUSG00000021420.13	protein_coding	-0.366555991445846	4.99955751417686	0.361115149971241	0.688450904874173	No
3595	Farsa	ENSMUSG00000003808.18	protein_coding	0.123043576143702	6.75242099378663	0.747225451704621	0.923825276966421	No
3596	Farsb	ENSMUSG00000026245.16	protein_coding	-0.220717793859991	7.27497761932219	0.546374401665532	0.824532905878468	No
3597	Fas	ENSMUSG00000024778.13	protein_coding	-0.689312220948591	3.30292981315203	0.199109414395283	0.509572088925783	No
3598	Fasn	ENSMUSG00000025153.9	protein_coding	0.68591225573335	8.93489586680709	0.235091739782877	0.553600761434078	No
3599	Fastk	ENSMUSG00000028959.14	protein_coding	0.344296317309051	5.50895446045142	0.384903638854608	0.707040381739944	No
3600	Fastkd1	ENSMUSG00000027086.16	protein_coding	0.484023710301967	1.51002866466824	0.48457370910991	0.785671065699148	No
3601	Fastkd2	ENSMUSG00000025962.15	protein_coding	-0.330758208100102	5.61454691964835	0.411301781990888	0.729678760538285	No
3602	Fastkd3	ENSMUSG00000021532.11	protein_coding	-0.663312512747555	4.11724918375773	0.172599253977402	0.466729621201869	No
3603	Fastkd5	ENSMUSG00000079043.2	protein_coding	-0.329902571947509	4.38911144263721	0.466201883591969	0.773166817868394	No
3604	Fat1	ENSMUSG00000070047.14	protein_coding	0.395250989071152	6.98062040193725	0.373863835657892	0.698593279713045	No
3605	Fat4	ENSMUSG00000046743.6	protein_coding	1.38479506316232	2.36106340020714	0.111630812944158	0.355118369721905	No
3606	Fau	ENSMUSG00000038274.13	protein_coding	0.55732082116598	9.74776242448819	0.200582137414831	0.511701880382096	No
3607	Faxc	ENSMUSG00000028246.13	protein_coding	-0.510246544854337	2.17276910921252	0.415270041101357	0.732713713445912	No
3608	Fbf1	ENSMUSG00000020776.18	protein_coding	0.134179154394751	5.00469524791377	0.760921229320359	0.929704722078871	No
3609	Fbh1	ENSMUSG00000058594.15	protein_coding	-0.248621754682192	6.22582482094451	0.515815173943002	0.806670184305722	No
3610	Fbl	ENSMUSG00000046865.7	protein_coding	0.819561559529058	4.89154175787011	0.168609444188741	0.459870360814712	No
3611	Fblim1	ENSMUSG00000006219.12	protein_coding	0.146649364042658	6.26596211813475	0.700891901981115	0.906127075850808	No
3612	Fbln2	ENSMUSG00000064080.12	protein_coding	-6.77202069750263	6.41168743328667	2.35212616810531e-10	8.48239687631823e-09	Down
3613	Fbln5	ENSMUSG00000021186.9	protein_coding	0.229971843373872	-0.139552096673932	0.852645299190815	0.964416423658059	No
3614	Fbrs	ENSMUSG00000042423.9	protein_coding	-0.412801320223736	4.22730490272382	0.316465529132509	0.642988871229423	No
3615	Fbrsl1	ENSMUSG00000043323.16	protein_coding	-1.08946463520166	2.48157899616731	0.0676789470197916	0.256107656614805	No
3616	Fbxl12	ENSMUSG00000066892.14	protein_coding	-0.23014546204864	2.95908864120102	0.666474496155852	0.890621645075006	No
3617	Fbxl12os	ENSMUSG00000062470.10	antisense	1.02522680959368	0.331092817658557	0.208957805613332	0.519439886774068	No
3618	Fbxl14	ENSMUSG00000030019.6	protein_coding	-0.0256565934951197	3.21890950418014	0.96426212462981	0.996052715322681	No
3619	Fbxl15	ENSMUSG00000025226.11	protein_coding	0.281904970734991	4.39361142690272	0.53464334783342	0.818176465627415	No
3620	Fbxl16	ENSMUSG00000025738.8	protein_coding	4.96996101916842	0.158697469832834	9.99214386605958e-05	0.00113741508144408	Up
3621	Fbxl17	ENSMUSG00000023965.13	protein_coding	-0.0660916070071448	2.32974736086537	0.91522561666784	0.983753746253864	No
3622	Fbxl18	ENSMUSG00000066640.11	protein_coding	-2.77092297607104	6.56129318785982	3.51453856039884e-11	1.41678436616333e-09	Down
3623	Fbxl19	ENSMUSG00000030811.14	protein_coding	0.0313678886910308	2.02401309983708	0.976133230093338	0.9985368051173	No
3624	Fbxl2	ENSMUSG00000032507.15	protein_coding	-0.0250924575509653	3.06406157352701	0.987922010310931	1	No
3625	Fbxl20	ENSMUSG00000020883.18	protein_coding	0.169123377639291	3.54829094295473	0.753356873824755	0.926454027870762	No
3626	Fbxl21	ENSMUSG00000035509.17	protein_coding	-1.04450517864252	0.642727520575188	0.261639354289011	0.58671338147672	No
3627	Fbxl3	ENSMUSG00000022124.15	protein_coding	-0.0420061693574118	3.9403152149778	0.939919231150721	0.990815055071834	No
3628	Fbxl4	ENSMUSG00000040410.14	protein_coding	-0.859149486492819	4.684913992811	0.0396066739070287	0.175331930193885	No
3629	Fbxl5	ENSMUSG00000039753.16	protein_coding	-0.619646511821122	6.5237099540399	0.0798168638784731	0.286048092574664	No
3630	Fbxl6	ENSMUSG00000022559.8	protein_coding	-0.253996350071625	5.43224729187556	0.559382961863881	0.833412138803321	No
3631	Fbxl8	ENSMUSG00000033313.11	protein_coding	0.178590312796562	3.06647449978286	0.708707432029952	0.908437334140266	No
3632	Fbxo10	ENSMUSG00000048232.12	protein_coding	-0.404689196070111	3.11277249738828	0.401243866435444	0.722761152363698	No
3633	Fbxo11	ENSMUSG00000005371.15	protein_coding	0.131100103846689	3.56703900054878	0.780417491824074	0.939653497939208	No
3634	Fbxo17	ENSMUSG00000030598.15	protein_coding	-0.702487415177798	4.97299811900763	0.139645537225214	0.410123714662822	No
3635	Fbxo2	ENSMUSG00000041556.8	protein_coding	0.567247101696497	2.05294623956767	0.398365895229389	0.720094418702337	No
3636	Fbxo21	ENSMUSG00000032898.9	protein_coding	2.41081924330199	5.66406582950157	1.1858018896484e-08	3.234887999821e-07	Up
3637	Fbxo22	ENSMUSG00000032309.15	protein_coding	-0.792226985609102	5.71513690990027	0.0334641616778249	0.155104122489164	No
3638	Fbxo25	ENSMUSG00000038365.8	protein_coding	-0.354298566241563	4.84710253095726	0.413433246977921	0.730954738016014	No
3639	Fbxo28	ENSMUSG00000047539.9	protein_coding	-0.135324602850582	2.68277601528446	0.801141494318843	0.947820450067842	No
3640	Fbxo3	ENSMUSG00000027180.12	protein_coding	-0.139426437736676	6.73649353955536	0.697463452038817	0.904373322670287	No
3641	Fbxo30	ENSMUSG00000047648.13	protein_coding	0.115556436266936	4.8071603866901	0.82121145024996	0.954671019010695	No
3642	Fbxo31	ENSMUSG00000052934.14	protein_coding	0.0151617135710094	1.5377392383562	1	1	No
3643	Fbxo32	ENSMUSG00000022358.7	protein_coding	-1.91520636756299	3.91276793740642	3.43678661854424e-05	0.000452683090713142	No
3644	Fbxo33	ENSMUSG00000035329.7	protein_coding	0.322486203821146	1.74373948731958	0.622653528733586	0.868111866310596	No
3645	Fbxo34	ENSMUSG00000037536.14	protein_coding	-0.171865114599297	4.7569278548364	0.678229547795889	0.895481436089217	No
3646	Fbxo36	ENSMUSG00000073633.9	protein_coding	0.251441273241608	4.63909532694806	0.692417188153619	0.902633988188799	No
3647	Fbxo38	ENSMUSG00000042211.7	protein_coding	-0.863647082845969	6.03191926571053	0.0182143717289583	0.0973638164464335	No
3648	Fbxo4	ENSMUSG00000022184.8	protein_coding	-0.255721464754924	3.24568950258717	0.629173873214764	0.871390950674981	No
3649	Fbxo42	ENSMUSG00000028920.9	protein_coding	-0.118637784115647	5.53817087650751	0.75588540411391	0.927760830531744	No
3650	Fbxo44	ENSMUSG00000029001.15	protein_coding	2.80483262441653	3.62127916183239	3.41953976589063e-05	0.000450880566215037	Up
3651	Fbxo45	ENSMUSG00000035764.5	protein_coding	0.616532682724139	2.89405526444883	0.22345377334242	0.538176726674237	No
3652	Fbxo46	ENSMUSG00000050428.7	protein_coding	-0.341885260087706	3.71587707897198	0.505144647157938	0.799065351627741	No
3653	Fbxo48	ENSMUSG00000044966.4	protein_coding	-0.406781855393058	1.13386226761826	0.628792233512101	0.871063686523861	No
3654	Fbxo5	ENSMUSG00000019773.7	protein_coding	-0.400127767185112	5.34592589026172	0.576682162707763	0.843661647440606	No
3655	Fbxo6	ENSMUSG00000055401.14	protein_coding	-1.37559305815111	4.85284203801988	0.0067084307447187	0.0435239960874676	No
3656	Fbxo7	ENSMUSG00000001786.14	protein_coding	0.773803034869182	6.07224215768604	0.153773570904789	0.435938602578458	No
3657	Fbxo8	ENSMUSG00000038206.13	protein_coding	0.455940565855246	4.41851773441424	0.376878950083626	0.70120036620197	No
3658	Fbxo9	ENSMUSG00000001366.14	protein_coding	-0.924780915215594	5.52699318364674	0.0207843950073879	0.108445536687352	No
3659	Fbxw11	ENSMUSG00000020271.17	protein_coding	0.146840265411688	6.47679340214166	0.70723618855348	0.908281025363925	No
3660	Fbxw17	ENSMUSG00000037816.10	protein_coding	0.183518004992967	4.3564390089199	0.661866808372395	0.888337404345008	No
3661	Fbxw2	ENSMUSG00000035949.15	protein_coding	0.109058618727608	6.18515302711875	0.766033019752597	0.932173851730606	No
3662	Fbxw4	ENSMUSG00000040913.11	protein_coding	-0.681194176771048	1.50735550312125	0.326340449510476	0.654438753153296	No
3663	Fbxw5	ENSMUSG00000015095.12	protein_coding	-0.428912901189157	5.97764699914141	0.272324307459815	0.597388865811721	No
3664	Fbxw7	ENSMUSG00000028086.15	protein_coding	-0.414403253654584	2.41064795833979	0.451931321658784	0.762592597119069	No
3665	Fbxw8	ENSMUSG00000032867.8	protein_coding	0.138714680929062	5.10672845246983	0.734490130416269	0.91987494516762	No
3666	Fbxw9	ENSMUSG00000008167.14	protein_coding	-0.16295811207776	5.5875344427426	0.744414022004181	0.922446665739493	No
3667	Fcf1	ENSMUSG00000021243.14	protein_coding	-0.284927351594939	6.15079086707911	0.441913937105584	0.752856102638744	No
3668	Fcgrt	ENSMUSG00000003420.8	protein_coding	7.57489989825753	2.52629083235688	1.62814872301593e-06	2.85444688863375e-05	Up
3669	Fcho1	ENSMUSG00000070000.13	protein_coding	1.4522337522601	1.18714033265092	0.118828551365378	0.370932627172121	No
3670	Fcho2	ENSMUSG00000041685.16	protein_coding	-0.712290004178633	4.69410203628638	0.149515749844168	0.428111642436757	No
3671	Fchsd1	ENSMUSG00000038524.13	protein_coding	-1.01835267148877	4.49155483238285	0.0230523729960474	0.11714048068405	No
3672	Fchsd2	ENSMUSG00000030691.15	protein_coding	0.0197168773634723	3.8692337500588	0.969687682299933	0.997023557289595	No
3673	Fcor	ENSMUSG00000089665.2	protein_coding	0.323855434786638	0.470047627371115	0.7283310913121	0.916744304188236	No
3674	Fdft1	ENSMUSG00000021273.10	protein_coding	0.573395331977862	6.82392961924891	0.253332815161614	0.576431201566728	No
3675	Fdps	ENSMUSG00000059743.12	protein_coding	0.401087462894084	7.71363792083414	0.471393985500322	0.776196095285594	No
3676	Fdx1	ENSMUSG00000032051.9	protein_coding	-0.949429913943916	5.26530600326962	0.016054529962885	0.0885096865288319	No
3677	Fdx1l	ENSMUSG00000079677.2	protein_coding	-0.865354819792289	5.43079523663768	0.0218582176493052	0.112426379116174	No
3678	Fdxacb1	ENSMUSG00000037845.14	protein_coding	0.437270753918211	3.52561823404001	0.358500569563573	0.685794198206998	No
3679	Fdxr	ENSMUSG00000018861.8	protein_coding	-2.41344143735874	4.7199989962612	1.95512393249966e-08	5.07130301999604e-07	Down
3680	Fech	ENSMUSG00000024588.9	protein_coding	-0.839900246641852	6.82622258533908	0.0191579421700966	0.101592802871	No
3681	Fem1a	ENSMUSG00000043683.4	protein_coding	0.231132794946387	5.19625224597853	0.628097394157967	0.870615069563244	No
3682	Fem1b	ENSMUSG00000032244.9	protein_coding	0.00703824708725757	4.68550434958053	0.994993099927528	1	No
3683	Fem1c	ENSMUSG00000033319.5	protein_coding	0.00144044198060171	4.84043508161567	0.999999999999999	1	No
3684	Fen1	ENSMUSG00000024742.15	protein_coding	-0.43645518123641	7.59816583237927	0.368979919598922	0.695643107280779	No
3685	Fer	ENSMUSG00000000127.15	protein_coding	0.126470700153121	5.57136418216572	0.736036718975228	0.920475345656715	No
3686	Fermt1	ENSMUSG00000027356.8	protein_coding	-2.5236784201097	5.48568468543425	1.21698774688082e-06	2.16966632394612e-05	Down
3687	Fermt2	ENSMUSG00000037712.16	protein_coding	0.127318583403791	5.96639966764605	0.727874701790019	0.916707431582775	No
3688	Fes	ENSMUSG00000053158.10	protein_coding	9.46739309728241	2.15934698118068	9.45927275785244e-12	4.11535321421876e-10	Up
3689	Fez2	ENSMUSG00000056121.16	protein_coding	-0.394742272131828	5.86137137725996	0.302304330536801	0.630198981543943	No
3690	Fgd1	ENSMUSG00000025265.14	protein_coding	0.456302449941009	2.57031552211884	0.526244226772322	0.813531927513929	No
3691	Fgd3	ENSMUSG00000037946.11	protein_coding	-1.44681355254099	1.08875209594534	0.0732663180558033	0.270144204471412	No
3692	Fgd4	ENSMUSG00000022788.16	protein_coding	-0.474521829224477	3.24019659250245	0.399299823140391	0.720709705020828	No
3693	Fgd6	ENSMUSG00000020021.4	protein_coding	-1.76033746585813	4.39654993637842	5.68535964376426e-05	0.00070073303184779	No
3694	Fgfbp1	ENSMUSG00000048373.8	protein_coding	1.5213446174972	2.80716119230273	0.0113920242756611	0.0670698805959621	No
3695	Fgfr1	ENSMUSG00000031565.18	protein_coding	2.3594591659552	4.5133499768637	3.33699113616789e-05	0.000440914757845649	Up
3696	Fgfr1op	ENSMUSG00000069135.11	protein_coding	-0.556087629473631	5.33084629229665	0.182875922371967	0.482978854666474	No
3697	Fgfr1op2	ENSMUSG00000040242.14	protein_coding	-0.302353503136733	6.75777038296827	0.399585555709096	0.721019809574588	No
3698	Fgfr2	ENSMUSG00000030849.18	protein_coding	2.80839847409986	2.11151381216018	0.000852066353048482	0.00743311915705561	Up
3699	Fgfrl1	ENSMUSG00000008090.14	protein_coding	1.44057475745819	5.05088343883135	0.00726970135732448	0.0464746867580875	No
3700	Fggy	ENSMUSG00000028573.18	protein_coding	-0.397437703420238	3.42593857967069	0.430519576251875	0.745487933816175	No
3701	Fh1	ENSMUSG00000026526.14	protein_coding	-0.421883925871239	7.21686341973441	0.224700434874458	0.539619489567999	No
3702	Fhad1	ENSMUSG00000051435.11	protein_coding	-3.19424363526657	1.53212455241725	0.00283135984637403	0.021069644163131	Down
3703	Fhdc1	ENSMUSG00000041842.15	protein_coding	0.580978462833621	4.22606021168199	0.364036480488748	0.691280042025781	No
3704	Fhit	ENSMUSG00000060579.13	protein_coding	-1.31618349514128	0.745004222597711	0.16284639656576	0.450362614754072	No
3705	Fhl2	ENSMUSG00000008136.14	protein_coding	2.02144390138302	4.18728870485333	2.83770664469785e-05	0.000381313064846979	Up
3706	Fhl3	ENSMUSG00000032643.12	protein_coding	-0.0997092612034903	3.16202123310955	0.887537107102022	0.976313956869506	No
3707	Fhl4	ENSMUSG00000050035.7	protein_coding	5.09641949960903	0.251512308840065	5.80739978954343e-05	0.000713689966369327	Up
3708	Fhod1	ENSMUSG00000014778.10	protein_coding	0.865530930606334	2.13326239036887	0.16610411157464	0.456281650241273	No
3709	Fibin	ENSMUSG00000074971.4	protein_coding	10.4828022176548	3.14576100029574	1.73126695512264e-10	6.44540503468895e-09	Up
3710	Fibp	ENSMUSG00000024911.7	protein_coding	0.0662345288217151	6.09159903997392	0.901806361501772	0.979047743161643	No
3711	Ficd	ENSMUSG00000053334.6	protein_coding	0.390960705423689	2.86207864887519	0.488514165068425	0.789072360630944	No
3712	Fig4	ENSMUSG00000038417.4	protein_coding	-0.843987626309961	5.77580326405689	0.0235181028703654	0.118984267610949	No
3713	Fignl1	ENSMUSG00000035455.12	protein_coding	-0.119503521919503	5.68448433637882	0.856572328077938	0.965427761257221	No
3714	Filip1l	ENSMUSG00000043336.14	protein_coding	1.3105424519064	5.98237130510129	0.0299612328361695	0.143005009517434	No
3715	Fip1l1	ENSMUSG00000029227.15	protein_coding	-0.244109712585112	6.79504265637302	0.505049577016998	0.799065351627741	No
3716	Firre	ENSMUSG00000085396.7	processed_transcript	1.71914676918137	2.3802376556693	0.0251162613358376	0.124989080036466	No
3717	Fis1	ENSMUSG00000019054.13	protein_coding	0.998194540936385	7.2165602097232	0.0151093963322069	0.0842160892880119	No
3718	Fitm2	ENSMUSG00000048486.6	protein_coding	-0.709640092348013	5.07156890151018	0.11396055002625	0.360692939430427	No
3719	Fiz1	ENSMUSG00000061374.14	protein_coding	0.372222029471273	5.4696376766586	0.374372371098137	0.699007692045579	No
3720	Fkbp11	ENSMUSG00000003355.7	protein_coding	-2.36494145028915	3.01475464714794	8.4058677264967e-05	0.000982998652131786	Down
3721	Fkbp14	ENSMUSG00000038074.16	protein_coding	1.54943833927848	3.44294555349271	0.0230290484086161	0.117068953717375	No
3722	Fkbp15	ENSMUSG00000066151.11	protein_coding	-0.496268728404022	5.0059090255625	0.245161509479243	0.564577334314648	No
3723	Fkbp1a	ENSMUSG00000032966.14	protein_coding	0.232105971089393	8.59102263630285	0.499055727687217	0.795798362442024	No
3724	Fkbp2	ENSMUSG00000056629.16	protein_coding	1.04524189368254	5.62736012318708	0.0184232490739527	0.0983557514880189	No
3725	Fkbp3	ENSMUSG00000020949.9	protein_coding	0.138319186339574	7.39697075443886	0.694624660041879	0.903561704532946	No
3726	Fkbp4	ENSMUSG00000030357.10	protein_coding	0.517679578132375	8.89986694952744	0.167004658026708	0.457378299589613	No
3727	Fkbp5	ENSMUSG00000024222.17	protein_coding	-0.0775140682754566	2.56802682725148	0.899668819097751	0.978855760025729	No
3728	Fkbp7	ENSMUSG00000002732.14	protein_coding	0.881581304203044	2.63690041015722	0.133786757705127	0.399875508626091	No
3729	Fkbp8	ENSMUSG00000019428.16	protein_coding	-0.322380746725387	6.78664629894234	0.357515686216956	0.68442733758836	No
3730	Fkbp9	ENSMUSG00000029781.7	protein_coding	1.16278341979577	6.71353544145996	0.00293574112734319	0.0217567981205563	No
3731	Fkbpl	ENSMUSG00000033739.8	protein_coding	1.01631584276085	3.00403879779935	0.0572741497448209	0.229060406783552	No
3732	Fkrp	ENSMUSG00000048920.8	protein_coding	-0.296056413751652	5.64376653621146	0.51428365005326	0.806467101384311	No
3733	Fktn	ENSMUSG00000028414.17	protein_coding	-0.737998885171003	5.35664543528313	0.0595745621486389	0.235433908110356	No
3734	Flad1	ENSMUSG00000042642.13	protein_coding	-0.63261130937359	5.71713738807002	0.117883950987077	0.369167504105498	No
3735	Flcn	ENSMUSG00000032633.12	protein_coding	-0.390763200947714	5.32327059900436	0.349696823777495	0.676829112442741	No
3736	Flii	ENSMUSG00000002812.4	protein_coding	0.0693098796477242	7.04979314669692	0.841564266443367	0.96083379413812	No
3737	Flna	ENSMUSG00000031328.15	protein_coding	0.537050363369743	9.57289421243141	0.244779902721052	0.564577334314648	No
3738	Flnb	ENSMUSG00000025278.9	protein_coding	0.47007022001641	8.64167898948703	0.397439147419845	0.719127854983823	No
3739	Flnc	ENSMUSG00000068699.12	protein_coding	10.2914926031556	2.97869379240869	1.21025058022664e-11	5.21066389269009e-10	Up
3740	Flot1	ENSMUSG00000059714.13	protein_coding	0.538249789759088	5.39140874372898	0.244123550052194	0.56432284634189	No
3741	Flot2	ENSMUSG00000061981.14	protein_coding	-10.5555087185156	3.24250874957589	7.69580517821932e-22	1.04745701017097e-19	Down
3742	Flrt2	ENSMUSG00000047414.6	protein_coding	-5.4006698650455	1.38341661641773	2.78590389868217e-05	0.000374749963331763	Down
3743	Flrt3	ENSMUSG00000051379.12	protein_coding	-2.54337770616995	2.71993044374877	1.30259055759291e-05	0.000192844342432877	Down
3744	Flt1	ENSMUSG00000029648.13	protein_coding	1.65451804173608	2.48126062982044	0.00728851306300402	0.0465714277392756	No
3745	Flt3	ENSMUSG00000042817.15	protein_coding	-3.17454138744389	1.18881906031789	0.00205256335052044	0.0159199429478479	Down
3746	Flt3l	ENSMUSG00000110206.1	protein_coding	0.645410350507777	0.974502846335169	0.512969079994368	0.805203697243144	No
3747	Flt4	ENSMUSG00000020357.3	protein_coding	-6.73165096929183	1.89304018273411	1.72147927915463e-09	5.50264765543923e-08	Down
3748	Flvcr1	ENSMUSG00000066595.9	protein_coding	-0.251503353571221	2.06743994223483	0.672980056146607	0.892540615788396	No
3749	Flywch1	ENSMUSG00000040097.16	protein_coding	-0.245014419041535	5.43677921005401	0.521526203199021	0.810077708118137	No
3750	Flywch2	ENSMUSG00000023911.12	protein_coding	-4.65407555680523	2.28194378404211	7.95957656998331e-06	0.00012331985339394	Down
3751	Fmc1	ENSMUSG00000019689.4	protein_coding	1.92294652631618	3.82977232884201	0.000246525395386725	0.00248053931224576	No
3752	Fmn1	ENSMUSG00000044042.18	protein_coding	0.256787161267446	4.15650577349597	0.619371973171139	0.866874218973936	No
3753	Fmnl1	ENSMUSG00000055805.15	protein_coding	-0.45540125421499	1.68495765283326	0.515344453453267	0.806670184305722	No
3754	Fmnl2	ENSMUSG00000036053.17	protein_coding	0.421116650218052	2.215346737089	0.472269499635728	0.776664587032487	No
3755	Fmnl3	ENSMUSG00000023008.18	protein_coding	1.37383271233568	3.001171732745	0.00664598726830957	0.0432518801245566	No
3756	Fmo1	ENSMUSG00000040181.14	protein_coding	1.37132234279931	1.37093521882557	0.0805917866142352	0.287684950638181	No
3757	Fmo5	ENSMUSG00000028088.14	protein_coding	-0.624004586813239	1.8969137649548	0.312716906675358	0.639478288319335	No
3758	Fmr1	ENSMUSG00000000838.17	protein_coding	-0.392804977776537	5.03018295551451	0.432672715329147	0.746833072154933	No
3759	Fn1	ENSMUSG00000026193.15	protein_coding	1.19223183949312	9.84186738563305	0.103882031578598	0.339426627703122	No
3760	Fn3krp	ENSMUSG00000039253.7	protein_coding	3.52810049817022	4.87813963436634	5.82834976281484e-12	2.58860530869159e-10	Up
3761	Fnbp1	ENSMUSG00000075415.13	protein_coding	0.0763452703092467	3.82340245054448	0.884557955901797	0.974730965944541	No
3762	Fnbp1l	ENSMUSG00000039735.15	protein_coding	0.837241152022813	6.14592870686652	0.0337434218852476	0.155998624625078	No
3763	Fnbp4	ENSMUSG00000008200.14	protein_coding	-0.120418574287476	5.15013080700868	0.794182221268266	0.944453077490954	No
3764	Fndc10	ENSMUSG00000074738.2	protein_coding	0.479765061159669	0.565691837397904	0.576657846285098	0.843661647440606	No
3765	Fndc3a	ENSMUSG00000033487.14	protein_coding	-0.334438877859602	5.55555028545486	0.379180590651305	0.702273765193472	No
3766	Fndc3b	ENSMUSG00000039286.12	protein_coding	-0.404957134189486	5.79932170265661	0.324625482318429	0.653219395256114	No
3767	Fndc4	ENSMUSG00000038552.14	protein_coding	4.29595292988536	1.85336279974514	2.31259045720935e-07	4.76755211846189e-06	Up
3768	Fnip1	ENSMUSG00000035992.15	protein_coding	-0.583739264139355	4.21027804929172	0.15898114375838	0.445217548162294	No
3769	Fnip2	ENSMUSG00000061175.11	protein_coding	0.115513254150072	2.61264874322086	0.872353759878465	0.970248420391579	No
3770	Fnta	ENSMUSG00000015994.10	protein_coding	1.00970024362083	3.68720542358976	0.0340698131534336	0.15709838458863	No
3771	Fntb	ENSMUSG00000033373.16	protein_coding	-0.145726690596205	4.99249685022555	0.713442506992512	0.909991460450546	No
3772	Focad	ENSMUSG00000038368.16	protein_coding	-0.991615648927957	4.30967929230956	0.0692132775740527	0.26074454390844	No
3773	Folr1	ENSMUSG00000001827.12	protein_coding	4.23524778697018	0.291019378032349	0.000291314331478777	0.00290122486849596	Up
3774	Fopnl	ENSMUSG00000022677.15	protein_coding	0.335008728624176	6.49733065326568	0.36952111916166	0.696129816858792	No
3775	Fos	ENSMUSG00000021250.13	protein_coding	-2.40308445594488	7.30903624918033	5.12342600950497e-06	8.27198041177473e-05	Down
3776	Fosb	ENSMUSG00000003545.3	protein_coding	-0.633823814975417	3.34758157413184	0.210482924620542	0.522512818169606	No
3777	Fosl1	ENSMUSG00000024912.6	protein_coding	-1.94295478210043	5.97670729245489	1.43521524812708e-05	0.000210509323415905	No
3778	Fosl2	ENSMUSG00000029135.10	protein_coding	0.594057092852218	5.07985621123167	0.146530163978225	0.422982626142843	No
3779	Foxa1	ENSMUSG00000035451.7	protein_coding	-1.29208659922159	0.431311073490065	0.117843579036265	0.369167504105498	No
3780	Foxc1	ENSMUSG00000050295.4	protein_coding	1.58322867725821	2.26373251043681	0.0338238026463136	0.156256092663152	No
3781	Foxc2	ENSMUSG00000046714.7	protein_coding	3.17093531984887	0.19639859155069	0.00319267545319068	0.0233870867398656	Up
3782	Foxd1	ENSMUSG00000078302.5	protein_coding	8.33615132535271	1.0853537578762	1.19857153117273e-07	2.63394417388618e-06	Up
3783	Foxd2os	ENSMUSG00000085399.7	processed_transcript	-0.415629604533727	2.89394858036417	0.454238937823317	0.764452880715613	No
3784	Foxf1	ENSMUSG00000042812.5	protein_coding	-1.73616545886105	2.13572587603064	0.0166366403870265	0.0909268540669177	No
3785	Foxf2	ENSMUSG00000038402.2	protein_coding	-1.77414265896393	0.714827883647291	0.178364889407997	0.476136206326578	No
3786	Foxj1	ENSMUSG00000034227.7	protein_coding	-6.19102695292603	5.38474196936923	3.30248735487452e-19	3.45478387917369e-17	Down
3787	Foxj2	ENSMUSG00000003154.15	protein_coding	0.209725936943001	2.86428642372513	0.681295859383576	0.897288834468557	No
3788	Foxj3	ENSMUSG00000032998.16	protein_coding	-0.0311452113567223	4.91732609777806	0.942911250931413	0.991546329265658	No
3789	Foxk1	ENSMUSG00000056493.9	protein_coding	-2.09782667652761	4.33737974195649	8.0082670384503e-06	0.000123922547888391	Down
3790	Foxk2	ENSMUSG00000039275.9	protein_coding	0.422262368733678	4.96072433198126	0.333182068451339	0.661965536050618	No
3791	Foxm1	ENSMUSG00000001517.14	protein_coding	1.06424102460973	4.60293684251597	0.181783468260244	0.481383920761124	No
3792	Foxn2	ENSMUSG00000034998.18	protein_coding	-0.670359699321972	4.69992407284477	0.217833529344173	0.53110688732241	No
3793	Foxn3	ENSMUSG00000033713.12	protein_coding	-0.953951416946718	4.05250701112358	0.0213537508518762	0.110804374577972	No
3794	Foxo1	ENSMUSG00000044167.6	protein_coding	-0.215528828578593	2.87335590106888	0.671249049724051	0.891713057999096	No
3795	Foxo3	ENSMUSG00000048756.11	protein_coding	0.364655776974744	4.87714880157582	0.37289313103419	0.697927140711337	No
3796	Foxp1	ENSMUSG00000030067.17	protein_coding	1.46609942853732	6.28409394856854	0.000955965647585433	0.00820380553704164	No
3797	Foxp4	ENSMUSG00000023991.16	protein_coding	0.03580392410047	2.87294641361794	0.952746616399954	0.992312910445027	No
3798	Foxq1	ENSMUSG00000038415.10	protein_coding	-1.17278867577735	1.2850053811311	0.264560744913397	0.589579209351017	No
3799	Foxred1	ENSMUSG00000039048.15	protein_coding	0.111951852971014	4.34177944127722	0.800724844343189	0.947820450067842	No
3800	Foxred2	ENSMUSG00000016552.13	protein_coding	-2.78578315344133	0.993841980127264	0.00268842702464195	0.0201361593360461	Down
3801	Fpgs	ENSMUSG00000009566.12	protein_coding	-0.560538496401976	5.22655506974681	0.276314034605859	0.602719808726686	No
3802	Fpgt	ENSMUSG00000053870.7	protein_coding	-0.431692798076663	4.46750436692569	0.288275480163164	0.614299563280246	No
3803	Fra10ac1	ENSMUSG00000054237.6	protein_coding	-0.184873433953802	4.38574195225332	0.683937513571365	0.898710790697221	No
3804	Frg1	ENSMUSG00000031590.8	protein_coding	-0.419114396098058	5.3333387933896	0.350286487957352	0.677452462118284	No
3805	Frk	ENSMUSG00000019779.15	protein_coding	0.241245753229364	5.71489274191688	0.527578826986997	0.814498231148502	No
3806	Frmd4a	ENSMUSG00000026657.16	protein_coding	-0.0197101205164065	4.20083065493763	0.971151483481069	0.997692977542558	No
3807	Frmd4b	ENSMUSG00000030064.16	protein_coding	0.701754708575925	2.69492154105695	0.26503931030095	0.589814977107845	No
3808	Frmd6	ENSMUSG00000048285.9	protein_coding	0.00265823844723769	6.92396234569678	0.996027269234267	1	No
3809	Frmd8	ENSMUSG00000024816.12	protein_coding	0.689458513112742	7.43456063293952	0.0835079610133496	0.295016402597538	No
3810	Frrs1	ENSMUSG00000033386.10	protein_coding	-1.65631316394527	6.87427476234496	2.46569643479735e-05	0.000338145021361483	No
3811	Frs2	ENSMUSG00000020170.4	protein_coding	-0.500901964194744	4.4891960647647	0.373106708256556	0.698120430615149	No
3812	Fry	ENSMUSG00000056602.11	protein_coding	2.7890780664993	0.177122146352644	0.0100451620254062	0.0608302602482979	No
3813	Fryl	ENSMUSG00000070733.13	protein_coding	0.538776263103817	5.71724190589895	0.154972818936726	0.438356635106385	No
3814	Fscn1	ENSMUSG00000029581.14	protein_coding	-2.27502726339553	7.31973288656329	0.000165102958118267	0.00174301354784072	Down
3815	Fsd1l	ENSMUSG00000054752.16	protein_coding	-1.27822941316603	1.50082669437231	0.134984532065858	0.401937004678814	No
3816	Fsip1	ENSMUSG00000027344.14	protein_coding	-3.92018713097805	1.50652335151883	2.52906588213827e-06	4.29127559465231e-05	Down
3817	Fst	ENSMUSG00000021765.9	protein_coding	-0.404919803945627	2.32762753683106	0.477563177824953	0.780525317690978	No
3818	Fstl3	ENSMUSG00000020325.10	protein_coding	0.340756121260929	4.22995794378632	0.529672904354801	0.81581888984011	No
3819	Fth1	ENSMUSG00000024661.7	protein_coding	1.15336851895681	12.5203345453854	0.032842808863843	0.152952271743387	No
3820	Ftl1	ENSMUSG00000050708.16	protein_coding	0.473552862916131	13.1302177423531	0.254372849644159	0.577862801650353	No
3821	Ftl1-ps1	ENSMUSG00000062382.9	protein_coding	0.728934249493039	7.36484783055192	0.130566515427501	0.393783881887372	No
3822	Ftl2-ps	ENSMUSG00000082062.1	processed_pseudogene	-1.21151726291896	0.311997482970193	0.171549410751784	0.465382006278628	No
3823	Fto	ENSMUSG00000055932.15	protein_coding	0.573632340088012	6.00716232398112	0.111184707182833	0.354051217693075	No
3824	Ftsj1	ENSMUSG00000031171.11	protein_coding	0.355470557951812	5.68657661333273	0.350262624622005	0.677452462118284	No
3825	Ftsj3	ENSMUSG00000020706.13	protein_coding	-0.245638396696632	7.21508200282164	0.56538505244215	0.837555567677891	No
3826	Ftx	ENSMUSG00000086370.9	lincRNA	-1.14690309390712	0.966806944807342	0.163695207106525	0.452065534467482	No
3827	Fubp1	ENSMUSG00000028034.15	protein_coding	0.884929957809267	7.93689149540187	0.0176244847091878	0.0948301767889974	No
3828	Fubp3	ENSMUSG00000026843.15	protein_coding	-0.0558396966420858	6.18316082323353	0.881436892222322	0.973665082620661	No
3829	Fuca1	ENSMUSG00000028673.10	protein_coding	-0.934099633755682	7.16252097622214	0.0116676017356935	0.0684694032315294	No
3830	Fuca2	ENSMUSG00000019810.15	protein_coding	-0.712826013428797	7.31045078855928	0.0740949655450816	0.272089954705437	No
3831	Fuk	ENSMUSG00000033703.9	protein_coding	-0.0810356577202478	4.1569863317008	0.853061311756389	0.964628379865318	No
3832	Fundc1	ENSMUSG00000025040.13	protein_coding	0.25511199279641	5.65732830992819	0.498040974484534	0.794947451353388	No
3833	Fundc2	ENSMUSG00000031198.4	protein_coding	12.0626395840904	4.72069999765974	1.69614901269381e-36	1.02237400965134e-33	Up
3834	Fuom	ENSMUSG00000025466.19	protein_coding	0.423127595327365	4.5638174895893	0.291589507819327	0.618271714738251	No
3835	Furin	ENSMUSG00000030530.15	protein_coding	-0.514296733930726	4.66742711612112	0.260029865819934	0.584836183644052	No
3836	Fus	ENSMUSG00000030795.18	protein_coding	0.701552751446257	5.88639288499507	0.14037598175854	0.410916211144827	No
3837	Fut10	ENSMUSG00000046152.16	protein_coding	1.32271095883786	2.00349482808558	0.0709012692271951	0.26458380479889	No
3838	Fut11	ENSMUSG00000039357.2	protein_coding	-4.69444245597598	3.12550391133417	2.72704414814681e-14	1.65956369361742e-12	Down
3839	Fut8	ENSMUSG00000021065.16	protein_coding	-1.09107740573687	5.39583928982177	0.00658286124869506	0.0429957985995779	No
3840	Fuz	ENSMUSG00000011658.16	protein_coding	1.57641423104485	2.85639956554214	0.0256951337047871	0.127050391576248	No
3841	Fv1	ENSMUSG00000070583.1	protein_coding	0.512326909834403	1.11309208046043	0.583543547768449	0.847755563830257	No
3842	Fxn	ENSMUSG00000059363.10	protein_coding	0.198498977379372	4.86002945222736	0.677088086678446	0.894801353288937	No
3843	Fxr1	ENSMUSG00000027680.15	protein_coding	-0.0578900518838712	6.71267124259467	0.883032986441326	0.974198206629803	No
3844	Fxr2	ENSMUSG00000018765.5	protein_coding	0.200395459719673	4.31781128818472	0.626222186370339	0.8696627229437	No
3845	Fxyd3	ENSMUSG00000057092.12	protein_coding	-0.381747292237213	2.01104528996498	0.744899992406715	0.922507005565425	No
3846	Fxyd5	ENSMUSG00000009687.14	protein_coding	-0.804783689546603	6.6080078735262	0.0670441752773093	0.25467232927286	No
3847	Fyco1	ENSMUSG00000025241.16	protein_coding	-0.718894176890157	4.27915511370001	0.102022680760543	0.336040357290384	No
3848	Fyn	ENSMUSG00000019843.14	protein_coding	-0.808812485913466	3.90784867550961	0.0592911215909453	0.234680117916881	No
3849	Fyttd1	ENSMUSG00000022800.14	protein_coding	0.0789563663369356	7.24358754244816	0.819953989448063	0.954125537638682	No
3850	Fzd1	ENSMUSG00000044674.6	protein_coding	-2.40572523103157	1.51663319831578	0.000661683894866286	0.00596127739588431	Down
3851	Fzd2	ENSMUSG00000050288.6	protein_coding	2.34687014390048	2.85919965133149	0.000118024799150293	0.00131163995403372	Up
3852	Fzd3	ENSMUSG00000007989.7	protein_coding	0.0504374486546041	4.63430676270819	0.914685364016717	0.983694761064027	No
3853	Fzd4	ENSMUSG00000049791.4	protein_coding	-0.927537636473574	2.83405259055824	0.157422571648791	0.442615484658017	No
3854	Fzd5	ENSMUSG00000045005.9	protein_coding	-0.903009997665277	1.97678853575884	0.240461811194221	0.559515736414787	No
3855	Fzd6	ENSMUSG00000022297.15	protein_coding	0.319491467269381	6.53870333633121	0.50320926871437	0.798298398719952	No
3856	Fzd7	ENSMUSG00000041075.8	protein_coding	3.40233864122819	2.89920526444777	1.21586315874141e-06	2.16966632394612e-05	Up
3857	Fzd9	ENSMUSG00000049551.2	protein_coding	2.2192870344235	1.03974934682274	0.0162380728556925	0.0892107318608316	No
3858	Fzr1	ENSMUSG00000020235.16	protein_coding	0.633167874309477	4.27045847215499	0.184129565007847	0.485160706467388	No
3859	G0s2	ENSMUSG00000009633.3	protein_coding	10.6806564848477	3.34414166749519	2.90651436788618e-13	1.55234847547271e-11	Up
3860	G2e3	ENSMUSG00000035293.13	protein_coding	-0.179871329941849	4.62532499864578	0.738633425915185	0.920843104384233	No
3861	G3bp1	ENSMUSG00000018583.5	protein_coding	-0.109423889503196	9.08930281077156	0.769950617171772	0.933949392995401	No
3862	G3bp2	ENSMUSG00000029405.16	protein_coding	-0.119256702219412	8.44139003061922	0.733418517629444	0.919442566718183	No
3863	G530011O06Rik	ENSMUSG00000072844.6	processed_transcript	-7.26076765373807	0.204708422499628	9.27247151060011e-06	0.000142613541167893	Down
3864	G6pc3	ENSMUSG00000034793.15	protein_coding	-0.787197227888974	4.96843965822588	0.0642427962743179	0.247798459431058	No
3865	G6pdx	ENSMUSG00000031400.10	protein_coding	0.183913163187968	8.30567848460492	0.619305486127378	0.866874218973936	No
3866	G730003C15Rik	ENSMUSG00000097573.2	antisense	1.34432008292633	0.400743661064932	0.205060061161587	0.516481433019972	No
3867	G930009F23Rik	ENSMUSG00000115009.1	lincRNA	-1.07801643056055	4.14795363517717	0.044302577350564	0.190104761609267	No
3868	Gaa	ENSMUSG00000025579.14	protein_coding	0.296846710577801	6.82540121797389	0.495409734402014	0.793365251263682	No
3869	Gab1	ENSMUSG00000031714.9	protein_coding	1.8221546260124	4.40099885352154	1.29407145288362e-05	0.000191826692587456	No
3870	Gab2	ENSMUSG00000004508.6	protein_coding	-0.493228377675955	4.16435392720819	0.267136512416155	0.591777034330363	No
3871	Gab3	ENSMUSG00000032750.13	protein_coding	-1.79597777339469	0.761811542692914	0.0346306019353633	0.159054484505743	No
3872	Gabarap	ENSMUSG00000018567.14	protein_coding	-0.0471624869932121	8.25959524786975	0.904769609422458	0.979861572213024	No
3873	Gabarapl1	ENSMUSG00000030161.8	protein_coding	-0.859795841756697	5.06588337926626	0.0327972802160883	0.152796456744662	No
3874	Gabarapl2	ENSMUSG00000031950.7	protein_coding	-0.0442649122335394	7.36077128349342	0.917957148716635	0.984517775073138	No
3875	Gabbr1	ENSMUSG00000024462.17	protein_coding	2.69421131125495	-0.110216484460446	0.0304486168121535	0.144730976946391	No
3876	Gabbr2	ENSMUSG00000039809.10	protein_coding	1.08524254306996	0.407184317285223	0.505803021359542	0.799564127003408	No
3877	Gabpa	ENSMUSG00000008976.16	protein_coding	-0.320593170879685	5.58908533646536	0.532818478620363	0.817015115381086	No
3878	Gabpb1	ENSMUSG00000027361.15	protein_coding	1.05142738460966	5.45409933665053	0.0218196519082335	0.112410726029475	No
3879	Gabpb2	ENSMUSG00000038766.16	protein_coding	0.0138320514683159	3.87758533034539	0.984998539636075	1	No
3880	Gabrp	ENSMUSG00000020159.8	protein_coding	-2.19820758537153	0.892996311304003	0.0504512612712269	0.208969916613609	No
3881	Gad1os	ENSMUSG00000087264.1	antisense	-4.92370145018989	0.299364359860848	5.34434079575114e-05	0.000665833324730492	Down
3882	Gadd45a	ENSMUSG00000036390.8	protein_coding	-0.110302122900493	2.07286874415839	0.898225668925864	0.978042195033426	No
3883	Gadd45b	ENSMUSG00000015312.9	protein_coding	1.04316779161949	5.75626236869468	0.016227502858717	0.0892107318608316	No
3884	Gadd45g	ENSMUSG00000021453.2	protein_coding	0.726241262552709	5.76919732084057	0.0704162971220557	0.263619483617846	No
3885	Gadd45gip1	ENSMUSG00000033751.5	protein_coding	-0.483000565056728	5.30419781030551	0.226982977096359	0.542265481930376	No
3886	Gak	ENSMUSG00000062234.14	protein_coding	-0.632810839535587	6.67319336244733	0.0756401300743104	0.276155716859964	No
3887	Galc	ENSMUSG00000021003.10	protein_coding	-0.411506652192788	2.8160609566652	0.412298878736738	0.730051927937335	No
3888	Gale	ENSMUSG00000028671.16	protein_coding	-1.54201850213027	6.09643325136188	8.05044269409401e-05	0.000948812882884934	No
3889	Galk1	ENSMUSG00000020766.4	protein_coding	-1.09122484358308	7.73635990682212	0.00813766762716082	0.051043903282756	No
3890	Galk2	ENSMUSG00000027207.15	protein_coding	-0.946506981442542	6.39587525930339	0.0110386195290063	0.0655379202618017	No
3891	Galm	ENSMUSG00000035473.10	protein_coding	4.36495635098696	2.09511800291217	3.51572130922924e-08	8.65797671833147e-07	Up
3892	Galns	ENSMUSG00000015027.11	protein_coding	-0.0990631783420885	4.75977735623961	0.811502057181229	0.951006809872054	No
3893	Galnt1	ENSMUSG00000000420.15	protein_coding	-0.816056795660082	5.27077960370352	0.098057456800404	0.328152723387202	No
3894	Galnt10	ENSMUSG00000020520.14	protein_coding	0.665374376333601	4.50991029462488	0.094828862025453	0.321721719517069	No
3895	Galnt11	ENSMUSG00000038072.14	protein_coding	0.643002713492521	5.14990631316144	0.167147263830978	0.457552791504663	No
3896	Galnt2	ENSMUSG00000089704.9	protein_coding	-0.123468863477466	6.07975835943282	0.773325780717873	0.935985981767628	No
3897	Galnt3	ENSMUSG00000026994.9	protein_coding	-1.58691526685618	5.47246496505509	0.0129089368401763	0.0742225808593477	No
3898	Galnt4	ENSMUSG00000090035.3	protein_coding	-0.972925379870505	4.79917198035483	0.0192769087484851	0.102009661763513	No
3899	Galnt7	ENSMUSG00000031608.13	protein_coding	3.79851705082893	3.80352526525477	2.61499488203235e-11	1.06432814201818e-09	Up
3900	Galt	ENSMUSG00000036073.17	protein_coding	-0.459548292069968	3.20156493464658	0.4823361641249	0.783662950311411	No
3901	Gamt	ENSMUSG00000020150.13	protein_coding	2.13971417729046	1.78453109785119	0.00285888576675178	0.0212369577673381	Up
3902	Gan	ENSMUSG00000052557.11	protein_coding	-0.478585419337171	3.51530996275247	0.312148518931659	0.639348859649989	No
3903	Ganab	ENSMUSG00000071650.6	protein_coding	0.0316139457648931	7.81005341806944	0.930759389572869	0.986991467347228	No
3904	Ganc	ENSMUSG00000062646.12	protein_coding	-1.69466196470968	2.9450971002939	0.00103758843052869	0.00875586290242141	No
3905	Gapdh	ENSMUSG00000057666.18	protein_coding	1.37117520079531	9.73132811990906	0.00616432299704018	0.0407882909025273	No
3906	Gapvd1	ENSMUSG00000026867.18	protein_coding	0.064672423851905	6.96691229965865	0.873217120510379	0.970521188609212	No
3907	Gar1	ENSMUSG00000028010.16	protein_coding	0.381356774788253	3.73260335535989	0.553783096094649	0.829364225078806	No
3908	Garem1	ENSMUSG00000042680.8	protein_coding	-0.699689009565651	1.6168688192062	0.323641849636369	0.652022685452357	No
3909	Garnl3	ENSMUSG00000038860.15	protein_coding	-0.263895032567378	2.30166684979006	0.71205548962369	0.9097122784723	No
3910	Gars	ENSMUSG00000029777.10	protein_coding	0.164795849953209	8.31402025364129	0.668333605398197	0.890889302674749	No
3911	Gart	ENSMUSG00000022962.15	protein_coding	-0.664715547497196	7.18936046163558	0.192599318395496	0.499284644750432	No
3912	Gas1	ENSMUSG00000052957.8	protein_coding	8.74139947519621	1.47404666808983	4.40559325246148e-10	1.5490555386016e-08	Up
3913	Gas2	ENSMUSG00000030498.15	protein_coding	-0.240681552163342	1.50664301580051	0.746001250318128	0.923509420687224	No
3914	Gas2l1	ENSMUSG00000034201.13	protein_coding	0.510145694464814	3.21753545820708	0.295998753493002	0.623108634910098	No
3915	Gas2l3	ENSMUSG00000074802.11	protein_coding	0.269428042882624	4.52578545118137	0.750329416094613	0.924714874891259	No
3916	Gas5	ENSMUSG00000053332.13	processed_transcript	0.498302458420066	6.54472147293642	0.320719045878913	0.647680549255788	No
3917	Gas7	ENSMUSG00000033066.15	protein_coding	5.36591809190202	3.59847604260692	1.16861876993307e-06	2.1029777734574e-05	Up
3918	Gas8	ENSMUSG00000040220.10	protein_coding	-0.445160795821363	5.77930862749393	0.22338137092549	0.53817308587264	No
3919	Gata3	ENSMUSG00000015619.10	protein_coding	-3.87109144183214	5.64550574253935	1.22008153657901e-15	8.30311402689089e-14	Down
3920	Gata4	ENSMUSG00000021944.15	protein_coding	1.75287624319721	1.21744352543587	0.0212769629565619	0.11055985102798	No
3921	Gatad1	ENSMUSG00000007415.15	protein_coding	0.0316987038542892	5.39558608641131	0.945460224641513	0.991546329265658	No
3922	Gatad2a	ENSMUSG00000036180.15	protein_coding	0.111798825278721	6.59683197252573	0.788219426275326	0.941805577282266	No
3923	Gatad2b	ENSMUSG00000042390.9	protein_coding	0.470914346614497	4.6172495897651	0.251069776094789	0.573550121964958	No
3924	Gatb	ENSMUSG00000028085.12	protein_coding	-0.65106268735992	4.53660538750264	0.104868466441038	0.340843392818897	No
3925	Gatc	ENSMUSG00000029536.8	protein_coding	0.0130400878691336	5.1074698983264	0.979476793124809	0.999080830458667	No
3926	Gatd1	ENSMUSG00000051007.15	protein_coding	-1.04498166364029	5.36936660715121	0.0250089233695251	0.124533025968312	No
3927	Gba	ENSMUSG00000028048.11	protein_coding	-0.377431474729108	6.38422418780623	0.346115929231809	0.673578402011308	No
3928	Gba2	ENSMUSG00000028467.15	protein_coding	-0.576025364677673	3.23904786653536	0.251232142670345	0.573713956687935	No
3929	Gbe1	ENSMUSG00000022707.16	protein_coding	-0.79427076727107	4.88878272192172	0.185216737775564	0.486809274660109	No
3930	Gbf1	ENSMUSG00000025224.16	protein_coding	0.17008729134987	6.67183526989287	0.682597255819821	0.897783793607546	No
3931	Gbp10	ENSMUSG00000105096.1	protein_coding	0.0140634623149679	-0.596357716601603	1	1	No
3932	Gbp2	ENSMUSG00000028270.12	protein_coding	-0.530620172484023	3.81104017290885	0.256969302746455	0.580946139339994	No
3933	Gbp3	ENSMUSG00000028268.14	protein_coding	-1.24363306621934	2.05013648237065	0.0813165304932864	0.289618638993815	No
3934	Gbp7	ENSMUSG00000040253.15	protein_coding	-0.185817992475247	2.44533071417849	0.800896165282354	0.947820450067842	No
3935	Gbp9	ENSMUSG00000029298.15	protein_coding	0.33390092358322	3.69874272571918	0.614118549548132	0.863221807231641	No
3936	Gca	ENSMUSG00000026893.4	protein_coding	-1.76789167239161	4.3589422252262	3.0908127604269e-05	0.000411826399173513	No
3937	Gcat	ENSMUSG00000006378.15	protein_coding	0.0930377050154597	5.32176850679454	0.808791245111461	0.950750332524227	No
3938	Gcat	ENSMUSG00000116378.1	protein_coding	0.0930377050154597	5.32176850679454	0.808791245111461	0.950750332524227	No
3939	Gcc1	ENSMUSG00000029708.9	protein_coding	-0.219287641418708	4.79313558743634	0.579540291673225	0.845140669585217	No
3940	Gcc2	ENSMUSG00000038039.13	protein_coding	-0.516536057572795	4.93513206239606	0.193172347906226	0.499831475837492	No
3941	Gcdh	ENSMUSG00000003809.14	protein_coding	-0.573908213836876	5.06173265671481	0.246849926002867	0.566979924395625	No
3942	Gcfc2	ENSMUSG00000035125.10	protein_coding	-0.042863455039162	0.0908039030791665	1	1	No
3943	Gch1	ENSMUSG00000037580.10	protein_coding	-2.744608006857	2.3712819794867	6.15288527604542e-06	9.75980223360688e-05	Down
3944	Gchfr	ENSMUSG00000046814.3	protein_coding	0.513060599832806	3.31222384922761	0.263170232572827	0.588552792209689	No
3945	Gclc	ENSMUSG00000032350.9	protein_coding	-0.576760631665254	3.44000666355417	0.238193504911326	0.558004814476856	No
3946	Gclm	ENSMUSG00000028124.15	protein_coding	1.29965319407356	4.71722361110749	0.00161986156825366	0.0130185445910824	No
3947	Gcn1l1	ENSMUSG00000041638.18	protein_coding	0.433674338125691	6.35162504817297	0.37613055790388	0.700499922775269	No
3948	Gcnt2	ENSMUSG00000021360.16	protein_coding	-2.44844987690288	5.47613929319762	5.23605362624587e-05	0.000654274104649755	Down
3949	Gcsh	ENSMUSG00000034424.5	protein_coding	0.58139878543027	5.59858449841241	0.166453051350486	0.456695259027944	No
3950	Gdap10	ENSMUSG00000096954.1	lincRNA	0.69069054494615	1.10015061066195	0.331640824287141	0.660464058185437	No
3951	Gdap2	ENSMUSG00000027865.10	protein_coding	-0.162488960029148	5.06891300680018	0.701835588417061	0.906127075850808	No
3952	Gde1	ENSMUSG00000033917.15	protein_coding	0.910071922730886	6.89189395909502	0.00967611888327197	0.0590551170802587	No
3953	Gdf11	ENSMUSG00000025352.6	protein_coding	-0.193280899949767	3.02163690547369	0.713160756526844	0.909991460450546	No
3954	Gdi1	ENSMUSG00000015291.10	protein_coding	0.759577029263644	7.09176020521091	0.0796992016223109	0.285897914040952	No
3955	Gdi2	ENSMUSG00000021218.10	protein_coding	-0.0675416032305792	8.54768918017425	0.841059742108033	0.96083379413812	No
3956	Gdnf	ENSMUSG00000022144.4	protein_coding	2.36228431038966	3.14581775357013	0.000108400832833603	0.00121643416844658	Up
3957	Gdpd1	ENSMUSG00000061666.6	protein_coding	0.2488771943629	6.42426925111756	0.482663838039053	0.783879761598451	No
3958	Gdpd2	ENSMUSG00000019359.14	protein_coding	4.0618531472947	1.65795936784483	3.7480363919328e-07	7.50674757105782e-06	Up
3959	Gdpd3	ENSMUSG00000030703.8	protein_coding	-3.21299630992331	4.50415797919934	6.06921820002115e-07	1.17288799963157e-05	Down
3960	Gdpd5	ENSMUSG00000035314.10	protein_coding	-0.844297819221512	6.44013984766539	0.116684436070708	0.366590119578808	No
3961	Gdpgp1	ENSMUSG00000050973.11	protein_coding	-0.64636354970245	4.31040553517524	0.142633104360738	0.415782813296419	No
3962	Gem	ENSMUSG00000028214.13	protein_coding	4.71806376730349	0.655331441192713	6.725883970678e-05	0.000813144596951692	Up
3963	Gemin2	ENSMUSG00000060121.15	protein_coding	-0.634830493823462	3.96266256662586	0.167835652995749	0.4584513801511	No
3964	Gemin4	ENSMUSG00000049396.6	protein_coding	-1.0688763978622	6.04300946788202	0.085897193231586	0.300788719103192	No
3965	Gemin5	ENSMUSG00000037275.14	protein_coding	0.0124285593330304	6.08370493873792	0.985344626411216	1	No
3966	Gemin6	ENSMUSG00000055760.12	protein_coding	-0.331820304981745	4.73040464700838	0.579033095236738	0.845062482716468	No
3967	Gemin7	ENSMUSG00000044709.6	protein_coding	0.41976408272934	6.72912747580351	0.238330995629491	0.558004814476856	No
3968	Gemin8	ENSMUSG00000040621.14	protein_coding	-0.0455406401822971	2.81451866433579	0.948692659950939	0.991546329265658	No
3969	Gen1	ENSMUSG00000051235.10	protein_coding	-0.185678515712962	3.42215900500728	0.847935672097105	0.962402763925638	No
3970	Get4	ENSMUSG00000025858.12	protein_coding	-1.55741621570663	7.49304604159657	1.49478329488232e-05	0.000217983490168438	No
3971	Gfer	ENSMUSG00000040888.10	protein_coding	-0.341771158797283	5.18451044200009	0.40419048332978	0.724869110618633	No
3972	Gfm1	ENSMUSG00000027774.16	protein_coding	-0.0122837306003497	6.3506049220366	0.975130862742784	0.998442688002706	No
3973	Gfm2	ENSMUSG00000021666.16	protein_coding	-0.426898616805148	5.12401985226468	0.271425430826195	0.59724474368551	No
3974	Gfod1	ENSMUSG00000051335.6	protein_coding	-1.37501155139251	1.9880172222055	0.0900308879187186	0.310351573876672	No
3975	Gfod2	ENSMUSG00000013150.15	protein_coding	-0.0896952445044008	5.04038137861616	0.841257927022121	0.96083379413812	No
3976	Gfpt1	ENSMUSG00000029992.14	protein_coding	-0.584925843932223	4.34244193449968	0.220279067999812	0.532994533463503	No
3977	Gfpt2	ENSMUSG00000020363.6	protein_coding	3.34138546257308	0.872710031099517	0.00171890851652017	0.0137033073262589	Up
3978	Gga1	ENSMUSG00000033128.9	protein_coding	0.20237446240708	4.81758793081825	0.623401366492787	0.868517915387706	No
3979	Gga2	ENSMUSG00000030872.14	protein_coding	-1.01694051646569	3.41760899017601	0.0394479820546435	0.174942723247086	No
3980	Gga3	ENSMUSG00000020740.13	protein_coding	1.67759057632002	5.62374033794994	0.000203468790880804	0.00208881423760683	No
3981	Ggact	ENSMUSG00000041625.15	protein_coding	-0.328078318921593	2.35031422803342	0.608421804863721	0.859627548383189	No
3982	Ggct	ENSMUSG00000002797.9	protein_coding	0.853415187713348	4.12207076486616	0.0811925976982858	0.289258626981396	No
3983	Ggcx	ENSMUSG00000053460.8	protein_coding	0.0709786390022139	4.60923210594221	0.862910734384061	0.966270707345493	No
3984	Ggh	ENSMUSG00000073987.4	protein_coding	-1.00801099674536	5.2851403059963	0.019693063360909	0.103734829805404	No
3985	Ggnbp2	ENSMUSG00000020530.14	protein_coding	0.243900430424182	5.38527956322845	0.515995768069464	0.806678859690149	No
3986	Ggps1	ENSMUSG00000021302.10	protein_coding	0.264574632097024	5.25181665535477	0.498296128870688	0.794955503505545	No
3987	Ggt7	ENSMUSG00000027603.15	protein_coding	3.22294052443071	0.724104494136422	0.00204839704979871	0.0159071226112589	Up
3988	Ggta1	ENSMUSG00000035778.17	protein_coding	-1.00372012136363	5.23899749919205	0.0111632801533063	0.0660302804582017	No
3989	Ghdc	ENSMUSG00000017747.13	protein_coding	-0.0118840670858867	4.35137013221833	0.986817445323118	1	No
3990	Ghitm	ENSMUSG00000041028.16	protein_coding	-0.674840213851301	8.80580053957788	0.0945656120249067	0.3213453736943	No
3991	Ghr	ENSMUSG00000055737.12	protein_coding	-2.00192149329562	4.58291901758817	9.72271631652064e-06	0.000148815167030856	Down
3992	Gid4	ENSMUSG00000018415.14	protein_coding	-0.112911758925677	4.41196131976086	0.783161581685737	0.940590759863266	No
3993	Gid8	ENSMUSG00000027573.11	protein_coding	-0.325230778666528	4.36004681973676	0.429912788961825	0.744795802140811	No
3994	Gigyf1	ENSMUSG00000029714.11	protein_coding	0.30542401393107	3.65314652636779	0.531996975896293	0.81680041172285	No
3995	Gigyf2	ENSMUSG00000048000.15	protein_coding	-0.249850261675066	5.84678030408085	0.516709407242273	0.806971952729511	No
3996	Gimap8	ENSMUSG00000064262.7	protein_coding	-3.85657864242913	0.197850907666454	0.00494794280882117	0.034052234050622	Down
3997	Gimap9	ENSMUSG00000051124.6	protein_coding	2.52560521438659	1.68304882134069	0.00120592531548531	0.0100227200547689	Up
3998	Gin1	ENSMUSG00000026333.14	protein_coding	-0.0388807815309642	3.21198497961816	0.947491789857969	0.991546329265658	No
3999	Ginm1	ENSMUSG00000040006.13	protein_coding	-0.473666265252212	4.96029286390009	0.265003250616156	0.589814977107845	No
4000	Gins1	ENSMUSG00000027454.10	protein_coding	0.0768777308408436	3.1200788294323	0.909424153057977	0.98133816875377	No
4001	Gins2	ENSMUSG00000031821.11	protein_coding	0.123914493331375	5.44973652629077	0.761407035769563	0.929833363357468	No
4002	Gins3	ENSMUSG00000031669.10	protein_coding	-0.485613884783802	3.96021377493718	0.351389987364207	0.678344559958805	No
4003	Gins4	ENSMUSG00000031546.6	protein_coding	-0.0753205927322473	5.87363479949745	0.837586536297759	0.960252635099153	No
4004	Gipc1	ENSMUSG00000019433.9	protein_coding	-0.51485140668951	7.37592014360156	0.140829647715517	0.411701747171793	No
4005	Gipc2	ENSMUSG00000039131.15	protein_coding	3.64320988051985	3.16279188431045	2.44445838931457e-09	7.62117100786792e-08	Up
4006	Git1	ENSMUSG00000011877.13	protein_coding	-0.120846034974022	4.95201876960945	0.763980341536111	0.930836766114553	No
4007	Git2	ENSMUSG00000041890.17	protein_coding	-0.0364829257816128	5.5138673571311	0.928520928390697	0.986753245870997	No
4008	Gja1	ENSMUSG00000050953.10	protein_coding	-0.521643853171953	6.76662788039452	0.344419515083573	0.671971864178041	No
4009	Gjb3	ENSMUSG00000042367.12	protein_coding	-1.45864622058478	5.81100170297254	0.00184136508312523	0.0145130754808214	No
4010	Gjb4	ENSMUSG00000046623.8	protein_coding	-0.442320705286465	7.62708205451997	0.226783617142857	0.542140307381233	No
4011	Gjc1	ENSMUSG00000034520.14	protein_coding	-2.0287775985126	1.96145428676659	0.0145839887339969	0.0817555931775609	No
4012	Gk	ENSMUSG00000025059.16	protein_coding	-0.369595852946079	5.09596823750683	0.446556266997846	0.75639090427656	No
4013	Gk5	ENSMUSG00000041440.18	protein_coding	-0.977836485426066	2.40398835888537	0.0763067690227395	0.277714514746934	No
4014	Gkap1	ENSMUSG00000021552.7	protein_coding	0.259007043863528	2.75104992160389	0.610607707067596	0.861369927121546	No
4015	Gla	ENSMUSG00000031266.6	protein_coding	-0.909292545783964	4.92521474494314	0.0210047459331223	0.109414845276322	No
4016	Glb1	ENSMUSG00000045594.10	protein_coding	0.183533563667893	6.17841393703161	0.642617169425743	0.878701018855823	No
4017	Glb1l	ENSMUSG00000026200.13	protein_coding	-0.209969977708664	2.04930710862328	0.781659802199335	0.939981928200569	No
4018	Glcci1	ENSMUSG00000029638.17	protein_coding	-1.30270316807539	0.756023267311128	0.418930564461717	0.736400928337232	No
4019	Glce	ENSMUSG00000032252.14	protein_coding	-0.150734664566556	6.32655624260778	0.702201578488645	0.906202526818149	No
4020	Gle1	ENSMUSG00000019715.14	protein_coding	0.150471665406804	6.04240013307639	0.729133282122298	0.91708484818543	No
4021	Glg1	ENSMUSG00000003316.14	protein_coding	0.053456341290547	6.7159079760363	0.882725842324977	0.974153767406239	No
4022	Gli3	ENSMUSG00000021318.15	protein_coding	2.1983714663637	4.14554673338095	0.000101627218254378	0.0011529115996508	Up
4023	Glipr1	ENSMUSG00000056888.11	protein_coding	8.05510035961085	3.83927305720976	6.04345634893279e-24	1.00655355874725e-21	Up
4024	Glipr2	ENSMUSG00000028480.14	protein_coding	4.67881771721797	4.74997212973661	1.62197668416871e-12	7.80645660388117e-11	Up
4025	Glis2	ENSMUSG00000014303.13	protein_coding	0.268108180426394	2.9994198827271	0.629622100054409	0.871625680607004	No
4026	Glis3	ENSMUSG00000052942.13	protein_coding	1.43521953491465	4.48516764561036	0.000417137831476856	0.0039819989976124	No
4027	Glmn	ENSMUSG00000029276.13	protein_coding	-0.693610560898817	4.25507539003835	0.100972765918944	0.333711036815143	No
4028	Glmp	ENSMUSG00000001418.13	protein_coding	-1.13237382470097	7.65521187994314	0.00264367303820656	0.0198361667561462	No
4029	Glo1	ENSMUSG00000024026.13	protein_coding	-0.151806215326496	7.12898694507838	0.664361121188199	0.889704091409249	No
4030	Glod4	ENSMUSG00000017286.15	protein_coding	-0.399323458811151	6.17020364613475	0.34330119723332	0.670938646116186	No
4031	Glrb	ENSMUSG00000028020.16	protein_coding	-7.25295086623478	0.199908458922056	1.34661572113491e-05	0.000199129226613618	Down
4032	Glrx	ENSMUSG00000021591.8	protein_coding	0.737862335989944	5.8158113698276	0.0433511446507077	0.187110320246158	No
4033	Glrx2	ENSMUSG00000018196.18	protein_coding	-0.535422873462402	5.3687402406038	0.189225984046381	0.493555018763464	No
4034	Glrx3	ENSMUSG00000031068.8	protein_coding	-0.215108259786317	8.48738450742497	0.538165543246545	0.820665794300235	No
4035	Glrx5	ENSMUSG00000021102.4	protein_coding	0.191551642750889	2.68347582314876	0.748460479373783	0.924056125627293	No
4036	Gls	ENSMUSG00000026103.14	protein_coding	0.268646794654033	5.26375427508097	0.543732987304666	0.824000576335613	No
4037	Gls2	ENSMUSG00000044005.13	protein_coding	-0.356295931563838	0.35725911347623	0.668864365811255	0.891096985195585	No
4038	Glt28d2	ENSMUSG00000031286.6	protein_coding	-0.295263885418653	2.78595748242887	0.644095662540157	0.879020473799841	No
4039	Glt8d1	ENSMUSG00000021916.16	protein_coding	-0.0409350460967229	3.89128183321654	0.93506298428112	0.988890237699926	No
4040	Gltp	ENSMUSG00000011884.13	protein_coding	0.040642709113033	6.11821966063961	0.911283412595554	0.98205045871273	No
4041	Glud1	ENSMUSG00000021794.16	protein_coding	-0.334016730605926	7.59394329723842	0.327857726058868	0.6563376714302	No
4042	Glul	ENSMUSG00000026473.15	protein_coding	-6.49908765299008	1.67458517345018	8.1137869869728e-10	2.72425240533426e-08	Down
4043	Glyctk	ENSMUSG00000020258.16	protein_coding	0.62292470357974	0.333568651675177	0.478305634041247	0.78070828055372	No
4044	Glyr1	ENSMUSG00000022536.14	protein_coding	-0.655659898485364	6.73274093440903	0.0709979389685203	0.264710430475267	No
4045	Gm10012	ENSMUSG00000057580.4	transcribed_processed_pseudogene	0.729688836490511	2.64573338899419	0.308155019693103	0.635384629300423	No
4046	Gm10031	ENSMUSG00000101523.1	protein_coding	-0.828470364541886	5.38434155129704	0.0544333587701546	0.220485585700038	No
4047	Gm10033	ENSMUSG00000110444.1	transcribed_unprocessed_pseudogene	0.357579650709567	3.34771473400801	0.46456023808426	0.771805335245531	No
4048	Gm10036	ENSMUSG00000058064.6	processed_pseudogene	-0.288086082710101	0.34697034736679	0.776866331759476	0.938336665516221	No
4049	Gm10039	ENSMUSG00000091478.2	processed_pseudogene	0.979660433526162	3.49891674882948	0.0315093363020475	0.148166970404148	No
4050	Gm10040	ENSMUSG00000058360.5	pseudogene	10.1714069625269	2.85246976677354	9.84500551444759e-19	9.58600613860597e-17	Up
4051	Gm10052	ENSMUSG00000058922.7	processed_pseudogene	-0.324911651522124	3.19646725191342	0.525284487003703	0.812643734599471	No
4052	Gm10053	ENSMUSG00000058927.6	protein_coding	0.41026876703407	8.07392146176806	0.23539352371946	0.553728158937172	No
4053	Gm10060	ENSMUSG00000110669.1	processed_pseudogene	1.00960027659854	0.485921439764023	0.213755265557378	0.526198784796829	No
4054	Gm10069	ENSMUSG00000059659.7	antisense	-0.344335397791422	1.61908193918439	0.604736116604186	0.858733426517364	No
4055	Gm10073	ENSMUSG00000060019.5	protein_coding	0.5560573191407	5.53389072902218	0.165062596805058	0.454209206599656	No
4056	Gm10074	ENSMUSG00000101932.1	processed_pseudogene	0.742344629740843	1.72197180617839	0.342269570356522	0.670761452480702	No
4057	Gm10076	ENSMUSG00000060143.7	lincRNA	0.756216621922023	8.50947928630226	0.0657679033782844	0.251204019602391	No
4058	Gm10093	ENSMUSG00000061062.5	processed_pseudogene	-0.289128745295794	5.71602996897726	0.444803283740407	0.754816936829991	No
4059	Gm10108	ENSMUSG00000062038.5	processed_pseudogene	0.123658462693237	5.72228022106799	0.738268059882128	0.920843104384233	No
4060	Gm10110	ENSMUSG00000062093.5	transcribed_processed_pseudogene	-0.695485557711944	1.08095039851757	0.527615057721463	0.814498231148502	No
4061	Gm10120	ENSMUSG00000112909.1	processed_pseudogene	-1.39005191526966	1.94263722730885	0.084808308435842	0.298029863459436	No
4062	Gm10123	ENSMUSG00000062933.7	processed_pseudogene	0.754308149319192	10.0732917806045	0.100972035069834	0.333711036815143	No
4063	Gm10131	ENSMUSG00000063412.4	protein_coding	0.100507380195287	7.33289546278511	0.774768763752191	0.936961000519545	No
4064	Gm10138	ENSMUSG00000100954.4	antisense	0.675389273720965	1.14393421911069	0.483213697387453	0.784470819742257	No
4065	Gm10145	ENSMUSG00000064208.6	processed_pseudogene	-0.326049838243269	1.04670419156462	0.818478923569175	0.953724221167138	No
4066	Gm10146	ENSMUSG00000064317.5	processed_pseudogene	1.04040362653895	3.36627742340922	0.0372306103449464	0.167949061206818	No
4067	Gm10157	ENSMUSG00000066270.3	processed_pseudogene	-1.92346936365413	3.76710025369834	2.78499090052841e-05	0.000374749963331763	No
4068	Gm10163	ENSMUSG00000066443.5	processed_pseudogene	0.63875006439237	6.64371647725031	0.0790485119294685	0.284098825668147	No
4069	Gm10175	ENSMUSG00000066724.3	transcribed_processed_pseudogene	0.485521670761604	6.99012932693841	0.208735524078456	0.519295256247071	No
4070	Gm10177	ENSMUSG00000090136.4	transcribed_processed_pseudogene	0.0631830844162519	7.51082391261753	0.855110660313669	0.965427761257221	No
4071	Gm10179	ENSMUSG00000066807.2	processed_pseudogene	-0.961599988030527	1.27911951249063	0.281904432238079	0.609446191899111	No
4072	Gm10180	ENSMUSG00000066809.1	processed_pseudogene	1.07761811585842	1.54697724641927	0.134637673514862	0.401327573862857	No
4073	Gm10184	ENSMUSG00000066878.5	protein_coding	0.11802102646633	8.56957202536585	0.84501823632057	0.961755807078367	No
4074	Gm10221	ENSMUSG00000067719.5	processed_pseudogene	1.1512021209965	3.73743512206902	0.172318547727017	0.466169732235217	No
4075	Gm10222	ENSMUSG00000067736.2	unprocessed_pseudogene	0.662504625610183	8.91907980519763	0.0502860071222265	0.208558413549523	No
4076	Gm10232	ENSMUSG00000068141.5	processed_pseudogene	0.513364764809335	1.56815059953226	0.515916062506185	0.806678859690149	No
4077	Gm10241	ENSMUSG00000084838.3	processed_pseudogene	2.85836087092519	7.46528592523696	2.49106444818256e-11	1.01715786403532e-09	Up
4078	Gm10243	ENSMUSG00000095526.2	processed_pseudogene	-1.2241258267764	5.5333054022257	0.577343926445326	0.843661647440606	No
4079	Gm10250	ENSMUSG00000068706.3	processed_pseudogene	-0.568337863342531	2.1783357831131	0.327207532101799	0.655346984389965	No
4080	Gm10252	ENSMUSG00000110350.1	TEC	1.00339878555009	0.541436213444247	0.209425352623034	0.520193507359178	No
4081	Gm10254	ENSMUSG00000069011.5	processed_pseudogene	1.40746421111049	1.03687239198982	0.229295917561656	0.545068265916672	No
4082	Gm10260	ENSMUSG00000069117.4	protein_coding	0.598619881469945	8.66599120372863	0.153810637433889	0.435946047612666	No
4083	Gm10263	ENSMUSG00000066407.3	processed_pseudogene	0.15028912036474	5.85344100537029	0.706603107447951	0.908281025363925	No
4084	Gm10273	ENSMUSG00000069622.4	protein_coding	-0.799399383041583	4.53801430320112	0.114854938246973	0.362802133391636	No
4085	Gm10275	ENSMUSG00000069682.6	transcribed_processed_pseudogene	0.403134174756189	8.24394444478098	0.289878455928175	0.616064723831236	No
4086	Gm10282	ENSMUSG00000070713.5	protein_coding	0.43328224754507	5.67307221241397	0.292841266230969	0.62017479470497	No
4087	Gm10288	ENSMUSG00000070343.3	processed_pseudogene	0.517660189026963	7.4731475332687	0.136392630304844	0.404536390132472	No
4088	Gm10320	ENSMUSG00000092116.1	protein_coding	0.010240714592	0.646016319151451	1	1	No
4089	Gm10335	ENSMUSG00000071532.6	processed_pseudogene	-1.28615739661317	1.07802940402179	0.0728254764043329	0.269067390638075	No
4090	Gm10382	ENSMUSG00000072612.2	protein_coding	2.61346617604325	0.066442169543919	0.00772378984514386	0.0488724155821588	Up
4091	Gm10401	ENSMUSG00000072693.2	protein_coding	1.30842244657615	0.490035377146864	0.118110877094245	0.369538113578801	No
4092	Gm10434	ENSMUSG00000072898.3	pseudogene	-0.559731897670113	1.17721607754259	0.478008552910449	0.780525317690978	No
4093	Gm10439	ENSMUSG00000072923.6	protein_coding	10.6577079614319	3.32446646041944	9.73683910422344e-17	7.3362446060274e-15	Up
4094	Gm10443	ENSMUSG00000072940.5	processed_pseudogene	0.411551200144669	6.25615784075045	0.266689325994198	0.591614701793649	No
4095	Gm10499	ENSMUSG00000073403.11	transcribed_unprocessed_pseudogene	0.665847366733765	2.48147959867772	0.399876137864752	0.721338485548244	No
4096	Gm10524	ENSMUSG00000097141.2	TEC	2.27982130407394	1.0023212276463	0.00652923861731066	0.0426675799782748	Up
4097	Gm10557	ENSMUSG00000073647.4	processed_pseudogene	0.255699682255006	3.23681273296154	0.622991954443971	0.868111866310596	No
4098	Gm10575	ENSMUSG00000073787.4	processed_transcript	1.7329014883279	1.42389001364378	0.0294717156789796	0.141094166817142	No
4099	Gm10602	ENSMUSG00000073985.2	antisense	-0.147661511398577	0.255437315484964	0.945966529979033	0.991546329265658	No
4100	Gm10639	ENSMUSG00000074179.11	protein_coding	-1.87495316745935	0.0973585593207555	0.0314368537328037	0.148038576841454	No
4101	Gm10655	ENSMUSG00000074256.3	lincRNA	4.15346924645566	-0.463364918045136	0.00156341647498045	0.0126290528017246	Up
4102	Gm10696	ENSMUSG00000074424.3	protein_coding	0.177597601526975	-0.159817958462766	1	1	No
4103	Gm10698	ENSMUSG00000079884.6	processed_pseudogene	0.763080404480554	5.71156551455297	0.0425541431985987	0.184785709985545	No
4104	Gm10701	ENSMUSG00000074465.2	antisense	-3.15575215120309	1.33362485417052	0.00243433563000985	0.018504849100871	Down
4105	Gm10704	ENSMUSG00000074479.3	processed_pseudogene	-0.00500811246611615	4.48360714602919	1	1	No
4106	Gm10705	ENSMUSG00000074506.4	processed_pseudogene	-0.105095223275247	5.57053841696996	0.786783912788167	0.941518049004329	No
4107	Gm10734	ENSMUSG00000114255.1	antisense	-7.13327209077434	0.0942945448226229	0.000115523346037389	0.00128836521069716	Down
4108	Gm10736	ENSMUSG00000096842.1	processed_pseudogene	1.07761811585842	1.54697724641927	0.134637673514862	0.401327573862857	No
4109	Gm10762	ENSMUSG00000074807.2	protein_coding	1.67288901590317	0.0995353942520075	0.059362081686321	0.23478345748249	No
4110	Gm10774	ENSMUSG00000074846.3	processed_pseudogene	0.244805429300852	5.23481227179455	0.543362146842905	0.824000576335613	No
4111	Gm10778	ENSMUSG00000096856.7	protein_coding	0.565842943483064	2.16420558766989	0.328228678835395	0.656664867504098	No
4112	Gm10785	ENSMUSG00000085169.2	antisense	-4.43661388064695	-0.130158378536367	0.000425398514503372	0.00404560059848511	Down
4113	Gm10800	ENSMUSG00000075014.1	protein_coding	0.956002890110497	1.33863610590601	0.208420751638452	0.519295256247071	No
4114	Gm10819	ENSMUSG00000075268.2	processed_pseudogene	1.56220263118949	2.37627845413673	0.00665675307955463	0.0432774424658462	No
4115	Gm10925	ENSMUSG00000100862.1	unprocessed_pseudogene	1.1352828748961	10.5046470348287	0.00405080038937411	0.0287094240362248	No
4116	Gm10941	ENSMUSG00000078444.3	bidirectional_promoter_lncRNA	-0.965206167905152	0.118447236684247	0.296995078325598	0.624167973011027	No
4117	Gm11110	ENSMUSG00000079414.3	lincRNA	-0.419646842256413	2.05614507518906	0.567509994180162	0.838708874061003	No
4118	Gm11223	ENSMUSG00000046341.5	processed_pseudogene	-1.14677667310414	0.982954002889081	0.145544552245752	0.421441470515292	No
4119	Gm11273	ENSMUSG00000079941.1	protein_coding	1.25600336139704	0.508348203324958	0.263427611465396	0.588608421170164	No
4120	Gm11353	ENSMUSG00000060198.7	processed_pseudogene	0.603481851177095	1.0365500605982	0.60570604182392	0.858952921010938	No
4121	Gm11361	ENSMUSG00000113061.1	protein_coding	0.359004621884713	6.84332866609889	0.409604750273028	0.728096746096895	No
4122	Gm11423	ENSMUSG00000085175.7	antisense	-1.03939491964485	1.11572583162807	0.22081256821345	0.533915088528338	No
4123	Gm11427	ENSMUSG00000083161.2	transcribed_unprocessed_pseudogene	9.71734489131638	2.41043471645962	2.48684132730582e-15	1.66552579476387e-13	Up
4124	Gm11451	ENSMUSG00000083567.3	processed_pseudogene	-0.777416375513534	0.595661134649905	0.413977791277203	0.731268844349258	No
4125	Gm11478	ENSMUSG00000083992.1	processed_pseudogene	0.216186846015149	3.00204246674103	0.671863688070667	0.891732259997747	No
4126	Gm11518	ENSMUSG00000081604.5	processed_pseudogene	0.570493520613825	7.0119953062322	0.269616266882652	0.595751669541677	No
4127	Gm11525	ENSMUSG00000085307.1	antisense	0.0498177714603779	1.80416224755874	0.981248369313634	1	No
4128	Gm11714	ENSMUSG00000087113.1	processed_transcript	-2.17963306898726	1.83843472768844	0.00091519408379706	0.00788599503928059	Down
4129	Gm11808	ENSMUSG00000068240.5	protein_coding	0.508103749177381	8.91445685950588	0.17393314899218	0.469116761352206	No
4130	Gm11868	ENSMUSG00000050550.7	processed_pseudogene	-0.509274234766555	3.64526433919005	0.242528594672895	0.562669895778868	No
4131	Gm11914	ENSMUSG00000082674.1	processed_pseudogene	-1.90205664717779	1.11739508352573	0.177803886232442	0.475320293966261	No
4132	Gm11942	ENSMUSG00000094344.1	processed_pseudogene	0.735125382014786	4.18722037873515	0.101164709262313	0.334170900272014	No
4133	Gm11966	ENSMUSG00000080904.1	processed_pseudogene	-0.405943424019421	0.499985465023808	0.664749442389504	0.8900357987906	No
4134	Gm11992	ENSMUSG00000040978.4	protein_coding	-2.76098419536893	2.33327043731068	0.000366083668774772	0.00355359438600542	Down
4135	Gm12070	ENSMUSG00000069939.8	processed_pseudogene	0.752759283915983	0.344152251667268	0.405962271134805	0.726406457911899	No
4136	Gm12161	ENSMUSG00000080981.1	processed_pseudogene	-0.443971187020241	0.49826336234732	0.628783062913593	0.871063686523861	No
4137	Gm12166	ENSMUSG00000069899.3	protein_coding	-0.889082473085405	4.12186721218346	0.0340469427839001	0.15709838458863	No
4138	Gm12168	ENSMUSG00000082530.1	processed_pseudogene	-1.15561955123495	2.48338647866563	0.0350349968708987	0.160388061624534	No
4139	Gm12174	ENSMUSG00000080776.1	processed_pseudogene	-0.0329957976650573	1.4752523872954	0.999999999999998	1	No
4140	Gm12183	ENSMUSG00000082454.3	processed_pseudogene	0.745523547459944	1.85371669466877	0.229498233130027	0.545315380769142	No
4141	Gm12184	ENSMUSG00000078154.3	protein_coding	6.93040028884946	-0.105479398843142	0.000116232348745365	0.00129285507066681	Up
4142	Gm12191	ENSMUSG00000083061.1	processed_pseudogene	0.612153462172999	7.81266224264187	0.10434572899208	0.34008384174992	No
4143	Gm12231	ENSMUSG00000044751.5	processed_pseudogene	0.808707319260436	0.216110831336016	0.337752342491001	0.666671771499708	No
4144	Gm12254	ENSMUSG00000085342.1	processed_pseudogene	0.375911634184277	0.332667519108327	0.737209902244387	0.920843104384233	No
4145	Gm12258	ENSMUSG00000072915.3	protein_coding	0.321726047897771	-0.0390616931870709	0.848204456665042	0.962409282972474	No
4146	Gm12263	ENSMUSG00000084145.3	processed_pseudogene	-0.19711624761931	0.266681781315255	0.854537291874554	0.965427761257221	No
4147	Gm12286	ENSMUSG00000081600.3	processed_pseudogene	2.1078398034309	0.255248247357011	0.0327433541689355	0.152601390673927	No
4148	Gm12312	ENSMUSG00000082145.1	processed_pseudogene	-0.917743672317552	0.347521462620133	0.289994333932783	0.616104108580257	No
4149	Gm12338	ENSMUSG00000081485.5	processed_pseudogene	0.485002921621081	5.08528026334187	0.25880009528554	0.583417917386353	No
4150	Gm12346	ENSMUSG00000083899.2	transcribed_processed_pseudogene	0.346766897707868	4.21888528132685	0.425118265557445	0.740620746807333	No
4151	Gm12350	ENSMUSG00000095588.1	processed_pseudogene	-0.365315917868346	1.04399090526178	0.825007018992874	0.956237043608502	No
4152	Gm12355	ENSMUSG00000078134.1	protein_coding	-0.798857153183393	0.203112460912964	0.403065451151215	0.724328878054434	No
4153	Gm12366	ENSMUSG00000082762.1	processed_pseudogene	0.608701853185887	0.0877136241095278	0.603590301318095	0.85869601137897	No
4154	Gm12396	ENSMUSG00000056412.6	processed_pseudogene	-0.239026570490294	1.22670200288103	0.81419882637138	0.952251482080186	No
4155	Gm12397	ENSMUSG00000081309.3	processed_pseudogene	-0.642511259532012	0.967979036457751	0.420874583667464	0.738075710731887	No
4156	Gm12411	ENSMUSG00000081559.3	processed_pseudogene	0.654464911938605	0.771259456961838	0.488517657754263	0.789072360630944	No
4157	Gm12435	ENSMUSG00000081953.1	processed_pseudogene	0.510666855675763	0.350817526964314	0.814471013027883	0.952362319686849	No
4158	Gm12454	ENSMUSG00000087142.7	antisense	-0.809599636134005	1.41817638369716	0.424008625762624	0.73988160806497	No
4159	Gm12481	ENSMUSG00000043770.10	processed_pseudogene	-0.373214313455995	6.0882961354799	0.336213953029895	0.66519311711764	No
4160	Gm12663	ENSMUSG00000101316.1	processed_pseudogene	-0.337679285241346	3.36654153421894	0.544465793855555	0.824000576335613	No
4161	Gm12669	ENSMUSG00000100863.1	processed_pseudogene	-0.592014393270483	3.47462654225335	0.232333424272907	0.549902110031126	No
4162	Gm12715	ENSMUSG00000059195.10	processed_pseudogene	2.37743803203787	6.67424926881714	2.27900212465577e-10	8.24217396968366e-09	Up
4163	Gm12751	ENSMUSG00000062554.7	processed_pseudogene	-0.370300113619349	2.72919704234414	0.516424559667268	0.806726160220694	No
4164	Gm12854	ENSMUSG00000078238.4	processed_pseudogene	-1.84427551445049	2.08478204692429	0.00504592275097141	0.0345436939869098	No
4165	Gm12918	ENSMUSG00000066315.9	processed_pseudogene	0.632907281855434	8.09665397693291	0.129646040708715	0.39241023034216	No
4166	Gm12940	ENSMUSG00000085334.7	processed_transcript	-1.32597951600261	0.161049140326786	0.101910387574828	0.335845271002909	No
4167	Gm12989	ENSMUSG00000083678.3	processed_pseudogene	-0.491111277302066	0.768470981999429	0.657738606130054	0.886398746577541	No
4168	Gm13032	ENSMUSG00000085918.1	processed_transcript	-0.067451247162063	0.728812834249845	0.999999999999993	1	No
4169	Gm13033	ENSMUSG00000083816.3	processed_pseudogene	-1.413700846306	0.507560608288204	0.0775498300201658	0.280715063113601	No
4170	Gm13056	ENSMUSG00000085395.1	lincRNA	0.104829170508794	1.38754565800314	0.890543449453557	0.977030557176579	No
4171	Gm13075	ENSMUSG00000086061.7	antisense	1.51020722872623	1.2929528501858	0.0629540725356769	0.244589518157335	No
4172	Gm13092	ENSMUSG00000085787.3	processed_pseudogene	0.750705935409343	4.70995891707241	0.140053151751463	0.410908494802954	No
4173	Gm13127	ENSMUSG00000070610.4	processed_pseudogene	0.605701806050698	2.14691855036009	0.308654601995909	0.635536063605441	No
4174	Gm13166	ENSMUSG00000085525.7	lincRNA	0.291751321967369	0.644599522507776	0.788906220776766	0.941806558765661	No
4175	Gm13205	ENSMUSG00000086606.1	antisense	-1.56401978536599	1.57074349310091	0.0308753083576912	0.146155442480051	No
4176	Gm13230	ENSMUSG00000082082.1	transcribed_unprocessed_pseudogene	2.87107679589095	1.81732903552816	3.6439142892547e-05	0.000476368179030636	Up
4177	Gm13292	ENSMUSG00000082424.4	processed_pseudogene	1.41933899675091	0.176642455157393	0.11009304828327	0.351553432182047	No
4178	Gm13340	ENSMUSG00000083563.1	unprocessed_pseudogene	1.13472931313099	0.698681025763827	0.157208855815442	0.442309334721462	No
4179	Gm13375	ENSMUSG00000075514.4	antisense	0.152481550156704	0.309243525347593	0.932457807735393	0.987785666609307	No
4180	Gm13394	ENSMUSG00000083773.4	processed_pseudogene	1.37786485825005	10.214044721529	0.00724594415843215	0.0463696466923327	No
4181	Gm13408	ENSMUSG00000081992.1	processed_pseudogene	1.21935909038737	-0.0443257168937227	0.163801513835769	0.452213644958161	No
4182	Gm13414	ENSMUSG00000087635.3	processed_pseudogene	-0.236117531842593	0.311849631421235	0.935817347873741	0.989440025842451	No
4183	Gm13415	ENSMUSG00000085057.7	processed_transcript	-2.95116201571082	0.820992823159835	0.00127521222396455	0.0105569890980662	Down
4184	Gm13430	ENSMUSG00000083101.1	processed_pseudogene	3.5541166885375	-0.236817011949092	0.00315649540509566	0.0231622717899715	Up
4185	Gm13436	ENSMUSG00000083716.4	processed_pseudogene	0.602842701345261	2.2782052019084	0.442917742359381	0.752948265214215	No
4186	Gm13443	ENSMUSG00000075391.6	processed_pseudogene	-0.0197834532763972	4.00921792386745	0.975397497795581	0.998442688002706	No
4187	Gm13456	ENSMUSG00000082536.1	processed_pseudogene	0.606998708365404	4.9071642241185	0.172020750858752	0.466005935657764	No
4188	Gm13461	ENSMUSG00000081999.3	processed_pseudogene	0.738210462869732	4.06349304344433	0.0993850094685294	0.330014546131334	No
4189	Gm13493	ENSMUSG00000087701.4	processed_pseudogene	0.128667444080456	0.92268249034553	0.901797526680727	0.979047743161643	No
4190	Gm13502	ENSMUSG00000083287.4	processed_pseudogene	-1.04446756554739	2.98769940172711	0.100568624306731	0.332896874078088	No
4191	Gm13509	ENSMUSG00000081272.1	processed_pseudogene	0.51059953608841	5.98513114374174	0.279887810234066	0.607063040086157	No
4192	Gm13597	ENSMUSG00000075312.4	processed_pseudogene	0.236692416478369	5.11940412628038	0.567645853037176	0.838811721660585	No
4193	Gm13611	ENSMUSG00000066068.5	processed_pseudogene	2.66323106812766	2.48113587728821	0.00451649191726432	0.0316379383999623	Up
4194	Gm13680	ENSMUSG00000081400.1	processed_pseudogene	0.897283011412011	0.265845229104385	0.275849674488698	0.602141961109039	No
4195	Gm13736	ENSMUSG00000082908.4	processed_pseudogene	-0.317400545797031	4.46017284552786	0.435102345079532	0.74868777343278	No
4196	Gm13835	ENSMUSG00000086922.2	processed_pseudogene	-0.508815237048219	5.33962662642276	0.239136462280222	0.558527236643162	No
4197	Gm13841	ENSMUSG00000083833.4	processed_pseudogene	0.787023687090166	6.44820351292292	0.142492517782147	0.415496496218941	No
4198	Gm13910	ENSMUSG00000063684.9	processed_pseudogene	0.591730983266975	1.17369409370795	0.590693682852638	0.852259597646749	No
4199	Gm14005	ENSMUSG00000074813.13	lincRNA	-0.296606642252483	1.46438496336417	0.716356082274362	0.911469134747579	No
4200	Gm14048	ENSMUSG00000080989.1	processed_pseudogene	-0.453947641782094	2.52112832042486	0.521659554239185	0.810077708118137	No
4201	Gm14117	ENSMUSG00000042938.8	processed_pseudogene	0.0404134526982704	2.3912342467009	0.96485130835407	0.996085441801652	No
4202	Gm14124	ENSMUSG00000079008.2	protein_coding	7.84592779884777	0.662768803077839	8.02201721670569e-07	1.49989208167002e-05	Up
4203	Gm14137	ENSMUSG00000055926.2	protein_coding	-2.53297523299415	1.85869772895304	0.000297239055388335	0.00295325899772805	Down
4204	Gm14139	ENSMUSG00000079009.8	protein_coding	8.4290395894461	1.18737608105434	1.32040441200163e-08	3.57129894169158e-07	Up
4205	Gm14150	ENSMUSG00000082809.3	processed_pseudogene	0.981582536375969	6.35360358817488	0.0112764223411188	0.0665750718255045	No
4206	Gm14165	ENSMUSG00000081434.3	processed_pseudogene	0.192860816829182	0.669583503797804	0.837239357733486	0.960213819121426	No
4207	Gm14176	ENSMUSG00000062846.7	processed_pseudogene	0.455754321381065	0.766620506304514	0.618167762807128	0.86614650670939	No
4208	Gm14253	ENSMUSG00000082321.3	processed_pseudogene	-0.691769111646322	0.530626667533841	0.417506193662771	0.735019944281412	No
4209	Gm14270	ENSMUSG00000084013.1	processed_pseudogene	0.0989754744885356	0.559911411054205	0.953647304805259	0.992510749458721	No
4210	Gm14276	ENSMUSG00000082163.2	processed_pseudogene	0.628744655154079	0.918146057798802	0.54152010125715	0.822999361469892	No
4211	Gm14288	ENSMUSG00000078889.11	protein_coding	-0.897177728676753	0.919564534618725	0.53995553657865	0.821869658389801	No
4212	Gm14295	ENSMUSG00000078877.11	protein_coding	0.643709381830829	0.199950974382786	0.509211524966096	0.802134067041557	No
4213	Gm14303	ENSMUSG00000081344.5	processed_pseudogene	0.460886074205204	6.19510054938208	0.236685406012312	0.555940595528641	No
4214	Gm14305	ENSMUSG00000078878.9	protein_coding	-1.28975840140331	1.16526107563094	0.36258119894889	0.689633729204702	No
4215	Gm14322	ENSMUSG00000078864.10	protein_coding	3.64152356412843	2.39850723300609	1.40649569089443e-08	3.76393709415257e-07	Up
4216	Gm14325	ENSMUSG00000095362.7	protein_coding	-1.80099474080837	3.57676717501794	0.000465437491959661	0.00437379938621039	No
4217	Gm14326	ENSMUSG00000078862.10	protein_coding	0.337312888421033	2.63212172221281	0.516368569619986	0.806726160220694	No
4218	Gm14327	ENSMUSG00000074521.9	protein_coding	-1.21123436768092	2.28652353851833	0.0998037678296207	0.330816152994042	No
4219	Gm14387	ENSMUSG00000080888.3	unprocessed_pseudogene	0.395374695482097	0.627676273558903	0.638933933889881	0.876355897621458	No
4220	Gm14388	ENSMUSG00000084230.1	processed_pseudogene	-1.50956762674638	1.62612441977006	0.0614052897453395	0.240914459236605	No
4221	Gm14391	ENSMUSG00000078903.10	protein_coding	-0.336012227143954	2.50924190253867	0.541473107582793	0.822999361469892	No
4222	Gm14399	ENSMUSG00000090093.8	protein_coding	-0.247053779492269	0.374658252335592	0.896283175047311	0.977813134014095	No
4223	Gm14403	ENSMUSG00000094786.1	protein_coding	0.271656980796794	2.13363456739535	0.675651154195213	0.894040592703638	No
4224	Gm14406	ENSMUSG00000078865.8	protein_coding	2.71182801799046	0.153054885122707	0.0319513357284764	0.149592655218066	No
4225	Gm14409	ENSMUSG00000078869.2	protein_coding	4.3609776700221	1.17882842294069	0.000161295703661292	0.0017070911512915	Up
4226	Gm14410	ENSMUSG00000078870.9	protein_coding	2.52012867756375	1.15456529115116	0.0017054681682247	0.0136200732324216	Up
4227	Gm14412	ENSMUSG00000078868.3	protein_coding	3.01816338400636	-0.204925764983213	0.00489614685046923	0.0337740745685229	Up
4228	Gm14418	ENSMUSG00000078867.9	protein_coding	4.52432834680059	3.01574996806534	2.07237656075816e-11	8.57259559022116e-10	Up
4229	Gm14421	ENSMUSG00000083111.1	unprocessed_pseudogene	0.574706974817655	0.955356777511457	0.441506000964533	0.752533356031371	No
4230	Gm14434	ENSMUSG00000078881.10	protein_coding	8.20504013951093	0.985670807746964	1.02627731197081e-07	2.31149790301184e-06	Up
4231	Gm14435	ENSMUSG00000089951.8	protein_coding	1.75958087983068	1.10373437525097	0.0291377361227578	0.139971713032967	No
4232	Gm14444	ENSMUSG00000078906.9	protein_coding	4.53825311978756	2.23513774374831	3.92589306681961e-06	6.46215272299124e-05	Up
4233	Gm14494	ENSMUSG00000083097.3	processed_pseudogene	-0.0924997252106973	5.59035634067551	0.816425298414375	0.952846285974104	No
4234	Gm14539	ENSMUSG00000084830.2	processed_pseudogene	0.958105003903173	1.27355637273805	0.244629349086316	0.564577334314648	No
4235	Gm14586	ENSMUSG00000083621.1	processed_pseudogene	1.11853912732431	2.48201933044341	0.0388084813554823	0.1731539502988	No
4236	Gm14632	ENSMUSG00000073255.10	protein_coding	6.61476894631829	1.63656355131101	4.63582131616907e-08	1.11771859466796e-06	Up
4237	Gm14636	ENSMUSG00000073274.4	processed_transcript	1.9214426744251	2.86436472610566	0.00789144201561602	0.0496964542456058	No
4238	Gm14681	ENSMUSG00000081603.1	processed_pseudogene	-0.132477091428734	3.22484513589124	0.786367334771682	0.941513511961908	No
4239	Gm14685	ENSMUSG00000067771.9	protein_coding	-3.15168405170151	0.660202580438566	0.00167255047081677	0.0134079441796065	Down
4240	Gm14698	ENSMUSG00000071748.2	protein_coding	-0.383386453524638	2.97163249255968	0.534731725276615	0.818176465627415	No
4241	Gm14706	ENSMUSG00000083482.1	processed_pseudogene	0.698783500020286	0.228537906516883	0.46333692259742	0.771025559589241	No
4242	Gm14845	ENSMUSG00000082729.3	processed_pseudogene	0.0564145108016888	1.22486079328232	0.966821403151349	0.996427930001716	No
4243	Gm15050	ENSMUSG00000087626.1	antisense	-0.143088619360014	1.23938321392692	0.888666262984288	0.976622465432811	No
4244	Gm15080	ENSMUSG00000072931.4	protein_coding	9.2189962160932	1.92476547629606	4.27895993240316e-12	1.96243024725939e-10	Up
4245	Gm15085	ENSMUSG00000095621.1	protein_coding	9.86584280834477	2.54623065064765	3.89677313400807e-13	2.06382235691524e-11	Up
4246	Gm15091	ENSMUSG00000095082.1	protein_coding	8.38994854741089	1.12802366648656	5.05730268540777e-07	9.92485851037079e-06	Up
4247	Gm15107	ENSMUSG00000072930.3	protein_coding	8.14552494209366	0.880863784305045	7.5910863121564e-05	0.000898858470900614	Up
4248	Gm15127	ENSMUSG00000096834.7	protein_coding	11.2511630064273	3.91404577524937	1.77024580394434e-25	3.34444349049663e-23	Up
4249	Gm15128	ENSMUSG00000095872.7	protein_coding	9.16168484186594	4.09436587306218	7.44457433914606e-25	1.34619174264158e-22	Up
4250	Gm15163	ENSMUSG00000085711.4	processed_pseudogene	-0.782025591257157	1.64753103920702	0.210915855598064	0.522601665504273	No
4251	Gm15264	ENSMUSG00000081355.1	unprocessed_pseudogene	-0.157825467801967	0.336362551471889	0.864851944025416	0.966800445496441	No
4252	Gm15361	ENSMUSG00000083283.3	processed_pseudogene	0.585187806014338	0.728504267504298	0.504094171600086	0.798666425428285	No
4253	Gm15387	ENSMUSG00000082585.3	processed_pseudogene	0.507874303263441	6.75417942401726	0.161461882036063	0.448788867547758	No
4254	Gm15398	ENSMUSG00000085456.2	lincRNA	4.94964971074303	0.877760648570851	3.19620594971654e-06	5.34446167919577e-05	Up
4255	Gm15406	ENSMUSG00000085237.2	lincRNA	5.47933042901605	0.568879465989165	0.000133622310154836	0.00146940223239438	Up
4256	Gm15417	ENSMUSG00000074466.12	antisense	1.23273498895327	1.82044058734097	0.0532119283153889	0.217346430660275	No
4257	Gm15421	ENSMUSG00000084235.2	transcribed_processed_pseudogene	-1.30330654155766	2.08951963064893	0.029430439695983	0.140954074112323	No
4258	Gm15427	ENSMUSG00000081051.4	processed_pseudogene	1.71216841968165	4.48545179455131	0.0018172269080069	0.0143576967645504	No
4259	Gm15429	ENSMUSG00000040323.13	processed_pseudogene	0.311845971503922	2.03542087280058	0.785469207752901	0.940979803915131	No
4260	Gm15446	ENSMUSG00000090015.8	protein_coding	0.551411842896553	2.90903059557614	0.259071283957537	0.583793344293018	No
4261	Gm15452	ENSMUSG00000084353.1	processed_pseudogene	-0.459591044661586	3.1989072236266	0.679111883107966	0.895658932777332	No
4262	Gm15459	ENSMUSG00000100801.1	processed_pseudogene	0.560169340231947	10.6857210128645	0.106765646774391	0.345107139139491	No
4263	Gm15491	ENSMUSG00000087367.1	antisense	0.555200193677555	0.0613101762336833	0.74115669560716	0.921070402221247	No
4264	Gm15500	ENSMUSG00000086583.3	transcribed_processed_pseudogene	0.399380619094465	9.7881432195097	0.250626722797534	0.57295160866375	No
4265	Gm15501	ENSMUSG00000087412.4	transcribed_processed_pseudogene	0.54733109414132	7.10269062541929	0.176497930704111	0.473027907442861	No
4266	Gm15506	ENSMUSG00000086477.2	processed_transcript	-0.291064329831023	0.26718729819451	0.804761106631829	0.949227108876794	No
4267	Gm15541	ENSMUSG00000087371.1	antisense	0.710528185430809	0.454025678088582	0.482033407928815	0.783634667322795	No
4268	Gm15542	ENSMUSG00000083396.1	processed_pseudogene	-1.58050021530184	4.6200655600583	0.000983327512631138	0.00838179101339053	No
4269	Gm15564	ENSMUSG00000086324.8	antisense	1.53917202565972	4.53609836521972	0.000904587222766631	0.00783191864964434	No
4270	Gm15583	ENSMUSG00000080078.2	processed_pseudogene	1.55108401854183	1.14966924301847	0.0361835128163329	0.16416161477747	No
4271	Gm15590	ENSMUSG00000058542.3	processed_pseudogene	0.59512690082196	0.802086529324366	0.530393780284307	0.81581888984011	No
4272	Gm15610	ENSMUSG00000078183.3	processed_pseudogene	0.183261180371528	1.7206193166221	0.814205861159255	0.952251482080186	No
4273	Gm15672	ENSMUSG00000086873.1	processed_transcript	-4.16990520020934	0.393020509671108	0.000228300383391873	0.00231186100237947	Down
4274	Gm15710	ENSMUSG00000084111.4	processed_pseudogene	0.668717900639256	3.1113851269845	0.167767516494336	0.4584513801511	No
4275	Gm15725	ENSMUSG00000083405.1	transcribed_processed_pseudogene	7.45075193174314	0.30660079890409	4.18612757418757e-06	6.83716165600855e-05	Up
4276	Gm15728	ENSMUSG00000086075.1	lincRNA	0.404487940450369	0.590344220749893	0.660818609252193	0.888337404345008	No
4277	Gm15753	ENSMUSG00000082088.1	unprocessed_pseudogene	-3.11214133570873	-0.357304384640421	0.0184983501924995	0.0986734583803873	No
4278	Gm15760	ENSMUSG00000080797.2	transcribed_processed_pseudogene	0.905456493562047	0.439605787581298	0.355576533118235	0.682017635031426	No
4279	Gm15772	ENSMUSG00000062353.6	processed_pseudogene	1.17315420959609	0.721700857312185	0.135576677852499	0.402847321187072	No
4280	Gm15867	ENSMUSG00000089812.2	antisense	0.0801604763242129	1.63508701166446	0.957155308972756	0.99398407588622	No
4281	Gm15920	ENSMUSG00000080893.1	processed_pseudogene	0.321594456978799	6.11587420108438	0.407425132609457	0.726876297191051	No
4282	Gm15975	ENSMUSG00000083902.2	processed_pseudogene	-0.435913806665901	2.21773069798277	0.459165796391863	0.768587762118049	No
4283	Gm16001	ENSMUSG00000085433.2	lincRNA	1.27403064602401	2.877881222063	0.0109334721780114	0.0650662392239156	No
4284	Gm16062	ENSMUSG00000087249.1	antisense	-0.651940937447165	1.44246714586718	0.318156222471254	0.644355434246581	No
4285	Gm16077	ENSMUSG00000080720.2	processed_pseudogene	-0.583009374216956	0.410999047986723	0.513641891402669	0.805959967940372	No
4286	Gm16136	ENSMUSG00000089804.2	antisense	0.270933483000314	2.59024072936764	0.711916227742778	0.9097122784723	No
4287	Gm16286	ENSMUSG00000024571.15	protein_coding	-0.661611096259677	8.0126459213003	0.0745120502374287	0.273067032977815	No
4288	Gm16380	ENSMUSG00000059830.3	processed_pseudogene	-1.08253905741266	1.20251519402642	0.147822685277104	0.424872740744227	No
4289	Gm16385	ENSMUSG00000116811.1	processed_pseudogene	3.59049290328546	1.06595898952786	0.000497967027167927	0.0046450012010992	Up
4290	Gm16675	ENSMUSG00000097534.3	bidirectional_promoter_lncRNA	-0.521367665967805	0.195046007157316	0.630494915602929	0.872089743150951	No
4291	Gm1673	ENSMUSG00000070858.12	protein_coding	-0.972069860617128	3.84218349477186	0.052590198570106	0.215084566559096	No
4292	Gm16740	ENSMUSG00000097167.1	antisense	-0.952349263958096	0.369102642873926	0.28346842014784	0.610955774260404	No
4293	Gm16845	ENSMUSG00000096981.2	antisense	-1.22526109648239	0.70941180425638	0.463022219943202	0.771025559589241	No
4294	Gm16973	ENSMUSG00000097743.1	lincRNA	0.553419196291764	0.156175027623031	0.55258309439071	0.829234950657689	No
4295	Gm17018	ENSMUSG00000041035.9	protein_coding	-0.802871312964604	5.95425179098294	0.0512448477338707	0.211289017138546	No
4296	Gm17029	ENSMUSG00000086740.1	antisense	0.211481186176384	0.776140376627901	0.876139972760419	0.971459335599281	No
4297	Gm17055	ENSMUSG00000090576.2	processed_transcript	1.70761082058704	-0.165087584612154	0.0599060346572867	0.23644857707887	No
4298	Gm17056	ENSMUSG00000090387.1	antisense	0.471073860999209	1.52850582761653	0.503450438862728	0.798485783654665	No
4299	Gm17066	ENSMUSG00000091509.7	processed_transcript	-0.246575263452557	0.117368234163204	0.934435680190953	0.988474581301778	No
4300	Gm17108	ENSMUSG00000091133.1	sense_overlapping	-0.95294505415009	-0.0245026548867921	0.354022574008332	0.680605043012939	No
4301	Gm17134	ENSMUSG00000090860.1	antisense	-0.235374114007113	0.778876656528727	0.876311975035531	0.971551700686982	No
4302	Gm17251	ENSMUSG00000090952.2	bidirectional_promoter_lncRNA	-0.740379277163824	1.37049722436717	0.317694187702179	0.643944512208854	No
4303	Gm17275	ENSMUSG00000097347.1	lincRNA	2.29022527939078	0.388649525483068	0.00664363329838768	0.0432518801245566	Up
4304	Gm17300	ENSMUSG00000091021.1	lincRNA	1.31496264916004	1.42910026701418	0.195938898925714	0.5042070710717	No
4305	Gm17383	ENSMUSG00000058625.6	processed_pseudogene	0.879646947656308	2.72456166295931	0.141125658094062	0.412365784892575	No
4306	Gm17435	ENSMUSG00000097000.2	antisense	-0.326950499587287	1.90609280342305	0.605952268521057	0.858952921010938	No
4307	Gm17494	ENSMUSG00000057359.7	processed_transcript	1.11547506445073	3.78893860088647	0.0142034720570133	0.0800122604796057	No
4308	Gm17518	ENSMUSG00000097757.1	lincRNA	-0.421609190962524	-0.0154561419498489	0.823173085219577	0.955453407807886	No
4309	Gm17552	ENSMUSG00000097233.1	antisense	5.72462922620694	2.0853107742593	4.44672312469777e-11	1.77001953812655e-09	Up
4310	Gm17586	ENSMUSG00000097062.1	lincRNA	-2.30907621641451	1.99226995676865	0.000633519564573314	0.0057361163436116	Down
4311	Gm17638	ENSMUSG00000097057.1	antisense	0.550413401464108	0.291031471837296	0.550500121354564	0.828117620202822	No
4312	Gm17655	ENSMUSG00000090963.2	protein_coding	-3.05002955230557	0.462816966073414	0.00703295096005801	0.0452621239627043	Down
4313	Gm17690	ENSMUSG00000097204.2	antisense	1.2634030511732	1.36125200277733	0.062348033723735	0.243280336274672	No
4314	Gm18180	ENSMUSG00000099342.1	processed_pseudogene	0.766793877225041	1.16126890787798	0.363814824935879	0.691280042025781	No
4315	Gm1821	ENSMUSG00000044285.8	transcribed_processed_pseudogene	-0.251136219434587	9.29953544589686	0.500627735535771	0.796490161115412	No
4316	Gm1826	ENSMUSG00000082028.1	processed_pseudogene	-0.453273857280718	0.889447590111452	0.534167908961931	0.817818632995665	No
4317	Gm1840	ENSMUSG00000043192.4	processed_pseudogene	0.682979795518734	0.816051705888908	0.426734646175707	0.741670750447473	No
4318	Gm1848	ENSMUSG00000083892.3	processed_pseudogene	0.44336289430233	0.328905670144633	0.633039949154709	0.873035156303528	No
4319	Gm18537	ENSMUSG00000108484.1	transcribed_processed_pseudogene	-0.202535369136222	1.06258973626961	0.814601582813202	0.952362319686849	No
4320	Gm18588	ENSMUSG00000093402.1	processed_pseudogene	0.364095218341466	2.50070377025204	0.580994024068618	0.845896291311314	No
4321	Gm1866	ENSMUSG00000082070.1	processed_pseudogene	0.171870330295757	3.34456497283745	0.779654122191707	0.939547690209653	No
4322	Gm18860	ENSMUSG00000110569.1	processed_pseudogene	-0.46700531049454	2.13884381899783	0.43342951013595	0.747072713637512	No
4323	Gm19385	ENSMUSG00000110730.1	lincRNA	-0.733439639272825	1.77286662096854	0.393540809205478	0.71605810037436	No
4324	Gm19412	ENSMUSG00000101438.2	antisense	-0.41951917939057	1.19073874293545	0.644687952560226	0.879020473799841	No
4325	Gm1943	ENSMUSG00000110528.1	processed_pseudogene	-0.138287241977038	0.0489626601231289	0.9331020510071	0.988102935110776	No
4326	Gm19510	ENSMUSG00000115426.1	lincRNA	-0.200395871622918	0.706560993839615	0.837898435507882	0.96032868263538	No
4327	Gm19569	ENSMUSG00000099094.1	processed_transcript	0.352354885639238	0.0526555690475039	0.766677495218417	0.932383509293751	No
4328	Gm19587	ENSMUSG00000100701.1	processed_pseudogene	0.395216250202114	0.721040597345044	0.601527931082224	0.857834672334249	No
4329	Gm19589	ENSMUSG00000100798.1	lincRNA	-0.521079176602473	1.01470602349051	0.503896346412169	0.798666425428285	No
4330	Gm19605	ENSMUSG00000113585.1	processed_transcript	-0.658065350940335	0.762467535877435	0.53272032167215	0.817015115381086	No
4331	Gm19658	ENSMUSG00000105256.1	miRNA	0.369495269953121	2.3392048024916	0.833807175184835	0.958796872475257	No
4332	Gm19680	ENSMUSG00000070960.4	processed_pseudogene	-1.06026811677944	3.02497167571299	0.114118696598182	0.361038355795998	No
4333	Gm19705	ENSMUSG00000097113.7	lincRNA	2.08477963215632	0.526465046640539	0.0231231206330575	0.117452833456357	No
4334	Gm1976	ENSMUSG00000066057.7	processed_transcript	0.106756421709715	2.56230293089369	0.893194344827936	0.977030557176579	No
4335	Gm19918	ENSMUSG00000102961.1	TEC	0.847570658173953	0.35509216999402	0.460925059237096	0.770318114579239	No
4336	Gm2000	ENSMUSG00000078193.2	protein_coding	0.45802187020469	8.84441360924984	0.274820540338032	0.600808013747635	No
4337	Gm20075	ENSMUSG00000114133.1	protein_coding	0.275390571817873	4.38579727028433	0.518863260146399	0.808460106890615	No
4338	Gm2011	ENSMUSG00000107741.2	transcribed_unprocessed_pseudogene	1.83892546759836	0.582002698012653	0.285914201723534	0.612680204065769	No
4339	Gm20186	ENSMUSG00000106874.1	lincRNA	-4.23093466707282	4.46470916914122	5.69235535227779e-07	1.1051201541278e-05	Down
4340	Gm20219	ENSMUSG00000110218.1	protein_coding	-5.63273157371189	0.916503020195234	3.16185111878878e-05	0.00041952527737556	Down
4341	Gm20300	ENSMUSG00000111080.1	lincRNA	0.105803601878522	1.52527790741289	0.901102036146488	0.979047743161643	No
4342	Gm20342	ENSMUSG00000101599.1	lincRNA	1.53324814494692	0.140688551376786	0.0958708581747957	0.323875167387888	No
4343	Gm20388	ENSMUSG00000092329.1	protein_coding	0.323391225836337	3.06408419708695	0.770836083298685	0.934422825358625	No
4344	Gm20390	ENSMUSG00000091228.1	protein_coding	0.306542122994153	8.74783756280895	0.377277983593627	0.70120036620197	No
4345	Gm20400	ENSMUSG00000092500.1	antisense	-4.95375574360821	0.99062082059788	0.000499305924839432	0.00465406067497609	Down
4346	Gm20425	ENSMUSG00000090639.1	protein_coding	4.14710523395531	4.39475076597028	0.00122421078729916	0.0101546921006768	Up
4347	Gm20430	ENSMUSG00000092358.1	processed_pseudogene	3.28138333842247	-0.0394768626182764	0.00550335794001043	0.0371072064677592	Up
4348	Gm20458	ENSMUSG00000090996.1	protein_coding	0.00360521026227199	2.7050165007503	1	1	No
4349	Gm20463	ENSMUSG00000092395.1	antisense	-0.0945407854682721	1.25398473574428	0.933647695022614	0.988384421142114	No
4350	Gm20498	ENSMUSG00000021139.17	protein_coding	-0.0162524627036957	4.20327820735117	0.977755246749557	0.998825578701788	No
4351	Gm20521	ENSMUSG00000092232.1	protein_coding	-2.06053968980918	1.19193380550051	0.172105411008699	0.466005935657764	No
4352	Gm20541	ENSMUSG00000092390.1	unprocessed_pseudogene	8.42272886842665	1.17386947656017	1.3736222817411e-08	3.68375229709299e-07	Up
4353	Gm20544	ENSMUSG00000092569.1	processed_transcript	1.16094265924391	0.668454923310573	0.229300720177459	0.545068265916672	No
4354	Gm20554	ENSMUSG00000093587.3	lincRNA	1.45673521138219	1.20205465307615	0.0521269166473501	0.214019627285812	No
4355	Gm20559	ENSMUSG00000106734.3	processed_transcript	-0.137932429716205	0.120397307683356	1	1	No
4356	Gm20604	ENSMUSG00000041716.7	protein_coding	-0.250561714120336	4.13733926157799	0.605164766762346	0.858830122081892	No
4357	Gm20605	ENSMUSG00000029720.9	protein_coding	0.483935362611677	0.560423946806091	0.628333456735787	0.870736632921338	No
4358	Gm20628	ENSMUSG00000093656.1	antisense	2.18376031113956	2.52428355678356	0.000203358893410188	0.00208881423760683	Up
4359	Gm20632	ENSMUSG00000093577.1	antisense	3.81916909167055	3.99723321816655	1.31262798574614e-07	2.85485310027056e-06	Up
4360	Gm20633	ENSMUSG00000093553.1	antisense	1.97521255030414	1.84641245943862	0.00702300528885844	0.0452403058251248	No
4361	Gm20634	ENSMUSG00000070392.5	processed_transcript	4.82152796920051	3.3497347216254	0.000124747233985523	0.00137788000679647	Up
4362	Gm20659	ENSMUSG00000093467.1	antisense	-0.590246838513237	1.7095042928669	0.498338751802536	0.794955503505545	No
4363	Gm20708	ENSMUSG00000093485.1	protein_coding	3.71571219215777	0.294664486890933	0.00111446713110079	0.00932997681578959	Up
4364	Gm20716	ENSMUSG00000093752.1	protein_coding	-0.0925011765390048	4.63884208559666	0.825394564210813	0.956237043608502	No
4365	Gm20721	ENSMUSG00000090625.1	protein_coding	0.60166301863551	0.569138789739355	0.82362041711378	0.955727130068846	No
4366	Gm20765	ENSMUSG00000095022.8	protein_coding	-0.678081473146261	0.594301015243948	0.792893550520632	0.944119686138291	No
4367	Gm20768	ENSMUSG00000106190.1	processed_pseudogene	-0.404533180980789	0.976997882629581	0.688250129365023	0.900492891529555	No
4368	Gm20939	ENSMUSG00000095193.2	lincRNA	0.0225825839111794	2.4248323680315	1	1	No
4369	Gm21154	ENSMUSG00000115050.1	lincRNA	7.76099924702332	0.577101251692951	7.0819692519619e-07	1.34196956274452e-05	Up
4370	Gm21293	ENSMUSG00000091779.8	protein_coding	-0.678081473146261	0.594301015243948	0.792893550520632	0.944119686138291	No
4371	Gm21304	ENSMUSG00000097550.7	protein_coding	-0.678081473146261	0.594301015243948	0.792893550520632	0.944119686138291	No
4372	Gm21312	ENSMUSG00000094144.8	protein_coding	-0.678081473146261	0.594301015243948	0.792893550520632	0.944119686138291	No
4373	Gm21399	ENSMUSG00000094530.2	processed_pseudogene	-0.330929005445179	0.760209203582506	0.736866582753595	0.920843104384233	No
4374	Gm21596	ENSMUSG00000096006.1	processed_pseudogene	0.70233440851273	7.36574296612455	0.0488943140075624	0.20425651928449	No
4375	Gm21781	ENSMUSG00000095123.1	lincRNA	0.960203473261611	0.915893541487028	0.396710876932023	0.718187397054569	No
4376	Gm21811	ENSMUSG00000096401.2	unprocessed_pseudogene	0.578309816481114	2.75053244510275	0.272315724175534	0.597388865811721	No
4377	Gm21818	ENSMUSG00000095653.2	protein_coding	-1.71463629951248	0.906064969346634	0.477898307950139	0.780525317690978	No
4378	Gm21887	ENSMUSG00000095562.7	protein_coding	-2.95500671013845	1.9805798488173	1.00516033193755e-05	0.000152924513000787	Down
4379	Gm21982	ENSMUSG00000094365.1	processed_transcript	0.999282933832696	-0.00199922975539544	0.5388315499363	0.82095928732471	No
4380	Gm21988	ENSMUSG00000040904.10	protein_coding	-1.26859668724755	3.04058873519069	0.0134414797790039	0.0766406536228069	No
4381	Gm21992	ENSMUSG00000096370.8	protein_coding	0.0795642401748973	2.88245045616423	0.896449916376504	0.977813134014095	No
4382	Gm22133	ENSMUSG00000076036.1	miRNA	0.130719839093194	3.38321191189146	0.854092039035818	0.965276520546017	No
4383	Gm2223	ENSMUSG00000079297.4	processed_pseudogene	-0.698119674440362	3.56478552707484	0.130545254624746	0.393783881887372	No
4384	Gm2225	ENSMUSG00000110057.1	processed_pseudogene	-0.00438760302564365	0.251929835159981	1	1	No
4385	Gm23419	ENSMUSG00000093264.1	miRNA	1.18143700325659	1.44008517373668	0.394840135018595	0.717118401394275	No
4386	Gm23444	ENSMUSG00000064856.1	snRNA	5.1516341588428	1.06574450759313	1.05309756732506e-06	1.91249770548071e-05	Up
4387	Gm23472	ENSMUSG00000094050.1	snRNA	5.1516341588428	1.06574450759313	1.05309756732506e-06	1.91249770548071e-05	Up
4388	Gm23849	ENSMUSG00000065767.1	snRNA	1.88813730666591	0.877968916412985	0.0136294505119991	0.0774681565248693	No
4389	Gm23935	ENSMUSG00000076258.1	miRNA	2.35926534495227	0.511035719177216	0.0993159398987162	0.330014546131334	No
4390	Gm2395	ENSMUSG00000111904.1	processed_pseudogene	1.02792193630686	1.47501128067016	0.68338444950625	0.898170528693813	No
4391	Gm23971	ENSMUSG00000065251.1	snRNA	1.88813730666591	0.877968916412985	0.0136294505119991	0.0774681565248693	No
4392	Gm2412	ENSMUSG00000112186.1	processed_pseudogene	1.76076444419333	1.58382056044683	0.507821191140232	0.801396414094634	No
4393	Gm2423	ENSMUSG00000061724.5	processed_pseudogene	-0.300207830806263	5.15094375440053	0.667506796391624	0.890621645075006	No
4394	Gm24245	ENSMUSG00000087943.1	miRNA	2.35926534495227	0.511035719177216	0.0993159398987162	0.330014546131334	No
4395	Gm24265	ENSMUSG00000096243.1	snRNA	4.80582538813843	3.43951704440695	0.00214558176974241	0.016550136527361	Up
4396	Gm24270	ENSMUSG00000076281.1	miRNA	0.269701918049927	1.0866035521735	0.821564890762809	0.954785127583747	No
4397	Gm2436	ENSMUSG00000112022.1	unprocessed_pseudogene	0.965028164690664	0.865840023670115	0.569819457480863	0.840349237804736	No
4398	Gm2446	ENSMUSG00000112690.1	unprocessed_pseudogene	-7.93419326040577	0.776445408340988	2.59308519464127e-06	4.38227935831364e-05	Down
4399	Gm24950	ENSMUSG00000064702.1	snRNA	1.88813730666591	0.877968916412985	0.0136294505119991	0.0774681565248693	No
4400	Gm25360	ENSMUSG00000094655.1	snRNA	4.26865075023499	1.40183517066232	1.0340171136057e-06	1.88596377867737e-05	Up
4401	Gm2541	ENSMUSG00000089698.1	processed_pseudogene	1.52603630314819	-0.116224219794378	0.0797072000829926	0.285897914040952	No
4402	Gm25745	ENSMUSG00000092686.1	miRNA	0.551268859775557	3.28859066714081	0.265916287572167	0.590728039327569	No
4403	Gm2606	ENSMUSG00000078300.3	processed_pseudogene	2.21286414763674	0.455229047988273	0.0125923229830783	0.0726166853393192	No
4404	Gm26083	ENSMUSG00000088529.1	scaRNA	-1.24220226892541	1.02556802654034	0.20339418273653	0.514656355544497	No
4405	Gm26532	ENSMUSG00000097296.1	lincRNA	0.337684901290779	1.01409579378805	0.68241365139957	0.897783793607546	No
4406	Gm26541	ENSMUSG00000097889.1	lincRNA	-0.0106394802298958	0.228411417870356	1	1	No
4407	Gm26542	ENSMUSG00000097887.2	antisense	-7.40480336855723	0.323245757805417	5.99823362213097e-06	9.53839713428817e-05	Down
4408	Gm26569	ENSMUSG00000097313.2	processed_transcript	0.340988145366651	1.73030298506802	0.62215321427017	0.868111866310596	No
4409	Gm26593	ENSMUSG00000097824.1	lincRNA	-2.08486786211523	0.0142867993983887	0.0361151899455709	0.163910388788468	No
4410	Gm26596	ENSMUSG00000097185.1	TEC	0.043130503044031	1.04285085312327	0.999999999999997	1	No
4411	Gm26617	ENSMUSG00000097340.1	lincRNA	0.0633436539929171	2.08286749193586	0.950291968670316	0.991983814895997	No
4412	Gm26631	ENSMUSG00000097445.1	bidirectional_promoter_lncRNA	1.36085618619674	0.82431840497727	0.0877802107018361	0.304834542404346	No
4413	Gm26688	ENSMUSG00000097752.2	antisense	1.70607692768193	0.463786390979926	0.0445600533123498	0.190618842456142	No
4414	Gm26712	ENSMUSG00000097656.1	transcribed_unprocessed_pseudogene	0.0425378136784671	1.49584218337116	0.966221973111087	0.996400348288203	No
4415	Gm26717	ENSMUSG00000097363.1	lincRNA	-6.40816149278531	-0.462526369172613	0.000239034106941236	0.00241475955759152	Down
4416	Gm26733	ENSMUSG00000097469.1	lincRNA	-0.0547895077661495	1.20639600298484	0.969691658539438	0.997023557289595	No
4417	Gm26735	ENSMUSG00000097461.1	lincRNA	-0.0453139084238405	5.80190964756764	0.930332212483185	0.986897877178329	No
4418	Gm26766	ENSMUSG00000097259.2	antisense	6.80580855010226	-0.225760189375129	7.02241234633878e-05	0.000844156652231303	Up
4419	Gm26782	ENSMUSG00000097431.2	antisense	0.728282169131466	1.64744921921809	0.3123378422811	0.639364873693845	No
4420	Gm26804	ENSMUSG00000097263.1	lincRNA	0.981632232857923	2.3993364569488	0.113566929585126	0.359652287888047	No
4421	Gm26809	ENSMUSG00000097815.1	lincRNA	-2.27329528800869	4.15226461049682	0.000120647032365775	0.00133843131961961	Down
4422	Gm26816	ENSMUSG00000097380.1	lincRNA	-0.286315236067252	0.0772119055760593	0.798550672916637	0.947334059773082	No
4423	Gm26825	ENSMUSG00000097554.1	lincRNA	0.340383629096596	10.8492740807583	0.336510218147268	0.665249026475571	No
4424	Gm26848	ENSMUSG00000097723.1	lincRNA	0.246486306805297	0.432351282305261	0.835149248806926	0.958936791672539	No
4425	Gm26853	ENSMUSG00000097230.1	lincRNA	0.530545682015233	2.1974335523998	0.442030854385459	0.752856102638744	No
4426	Gm26896	ENSMUSG00000097718.1	lincRNA	1.71087080800643	0.355265999092834	0.0578681236442993	0.230925192020662	No
4427	Gm26917	ENSMUSG00000097971.3	lincRNA	1.73194539012356	12.6637994824068	6.45612455393866e-06	0.000102152030754694	No
4428	Gm26981	ENSMUSG00000098041.1	lincRNA	2.10569325482505	0.0901606077647276	0.0193298504773631	0.102161689913346	No
4429	Gm27021	ENSMUSG00000097919.1	protein_coding	1.01436644238825	1.1944514852545	0.20022863797909	0.511192839761863	No
4430	Gm27029	ENSMUSG00000097239.7	protein_coding	1.11048399008664	2.77457421107635	0.0556144357039922	0.223979486840959	No
4431	Gm28036	ENSMUSG00000098950.7	protein_coding	0.875803831015889	4.73982544142641	0.0484339949086518	0.202898787739732	No
4432	Gm28043	ENSMUSG00000098374.1	protein_coding	0.776553321459589	2.30065025764815	0.362876428253218	0.689786729062808	No
4433	Gm28048	ENSMUSG00000098650.1	protein_coding	0.482447784259809	4.95336676172794	0.242668806226522	0.56276002134725	No
4434	Gm2810	ENSMUSG00000082938.1	processed_pseudogene	-1.06966157080664	0.337029620456479	0.234427052388396	0.55260402514295	No
4435	Gm28231	ENSMUSG00000100782.1	lincRNA	-1.00227888320832	0.337006634337327	0.534034605464412	0.81778490635961	No
4436	Gm28285	ENSMUSG00000117694.1	protein_coding	-0.181520580304045	2.33115518969156	0.794260376911833	0.944457289896664	No
4437	Gm28306	ENSMUSG00000101711.1	antisense	-0.176565267541994	1.47518629602133	0.834406399683644	0.958796872475257	No
4438	Gm2832	ENSMUSG00000091110.1	protein_coding	7.08073741252707	-0.0112286948992605	3.55885234402203e-05	0.000467302416707789	Up
4439	Gm28321	ENSMUSG00000100816.1	lincRNA	6.40838285440796	-0.522367866725478	0.000236146830341257	0.00238940573817716	Up
4440	Gm28437	ENSMUSG00000101111.1	unprocessed_pseudogene	0.316220612159344	11.0811537300951	0.365158854956116	0.692189352350566	No
4441	Gm28438	ENSMUSG00000101939.1	unprocessed_pseudogene	1.05014500121517	8.22076752982176	0.0354010407425451	0.16177125405023	No
4442	Gm28439	ENSMUSG00000100131.1	unprocessed_pseudogene	0.6507898591333	2.43262049506791	0.406476790442886	0.726672424239612	No
4443	Gm28557	ENSMUSG00000100235.8	protein_coding	-0.576767660546602	0.27412162992034	0.610921410754313	0.861428452414848	No
4444	Gm28592	ENSMUSG00000100113.1	lincRNA	0.446604399971523	2.94360132124893	0.373809218670383	0.698593279713045	No
4445	Gm28661	ENSMUSG00000102070.1	unprocessed_pseudogene	1.10244483660678	6.34060011086957	0.00507723765658792	0.0347205155359751	No
4446	Gm28809	ENSMUSG00000101191.6	antisense	-0.306246443029229	0.70526963774517	0.738631820763401	0.920843104384233	No
4447	Gm28875	ENSMUSG00000100975.2	lincRNA	-2.74145360289593	1.09388810505848	0.00261590278699944	0.0196510964260171	Down
4448	Gm29216	ENSMUSG00000101249.1	unprocessed_pseudogene	0.73999679478757	9.10253443104938	0.205911553698427	0.517057713233691	No
4449	Gm29292	ENSMUSG00000100779.1	antisense	-0.316953469806815	0.191573435264364	0.816065201590423	0.952753488446003	No
4450	Gm29361	ENSMUSG00000099708.1	antisense	0.210348600072032	0.577081396631399	0.833595475445675	0.958796872475257	No
4451	Gm29609	ENSMUSG00000101678.3	protein_coding	1.77587410209641	1.42382621152749	0.105219311424714	0.341329073299342	No
4452	Gm29680	ENSMUSG00000114541.1	lincRNA	-0.995865419438445	0.466582211247562	0.531665319419127	0.816699920203435	No
4453	Gm2981	ENSMUSG00000111027.1	processed_pseudogene	-0.475796942872359	2.2852700260808	0.556512017377863	0.83143733782264	No
4454	Gm29927	ENSMUSG00000114846.1	lincRNA	6.93040028884946	-0.105479398843142	0.000116232348745365	0.00129285507066681	Up
4455	Gm2a	ENSMUSG00000000594.7	protein_coding	-0.224005107266039	5.70126259110608	0.602905090860388	0.858637785791043	No
4456	Gm30124	ENSMUSG00000116627.1	lincRNA	-0.577839044439365	0.452547664727983	0.557880983059742	0.832350009850332	No
4457	Gm30948	ENSMUSG00000103168.1	lincRNA	7.09567263135945	0.0197692432369604	3.17118210585103e-05	0.000420113713491248	Up
4458	Gm31597	ENSMUSG00000109602.1	antisense	-7.14473456217105	0.11031542661829	1.6887144720684e-05	0.00024208094889515	Down
4459	Gm3219	ENSMUSG00000115431.1	processed_pseudogene	-0.869411667523113	0.584463827648321	0.256042907643315	0.579472756114621	No
4460	Gm3222	ENSMUSG00000079311.1	processed_pseudogene	2.66121506241659	-0.160496283017366	0.0112517816074221	0.0664916207221053	No
4461	Gm3226	ENSMUSG00000114547.1	processed_pseudogene	0.740818596246286	6.8961773919219	0.0670582140517018	0.25467232927286	No
4462	Gm32585	ENSMUSG00000105039.1	lincRNA	0.995538257443312	0.575420035190532	0.359422742112013	0.686369555797682	No
4463	Gm32618	ENSMUSG00000115317.1	lincRNA	7.70645549779771	0.514349635899567	4.92168447695101e-06	7.97678388082534e-05	Up
4464	Gm32856	ENSMUSG00000110605.1	lincRNA	-0.460320719854362	1.18632579319534	0.60733020461446	0.859062606386499	No
4465	Gm3325	ENSMUSG00000113836.1	transcribed_processed_pseudogene	-0.810758484730499	2.51179136528256	0.24015965355232	0.559273381565675	No
4466	Gm3362	ENSMUSG00000085442.1	processed_pseudogene	0.328667674921899	0.301206253017117	0.7855374931246	0.940979803915131	No
4467	Gm3375	ENSMUSG00000107470.1	processed_pseudogene	-0.0966799280953987	6.27882882944738	0.793529871747707	0.944155679124704	No
4468	Gm340	ENSMUSG00000090673.1	protein_coding	0.511163124912417	3.49515714856872	0.340777334784893	0.669057531882833	No
4469	Gm34006	ENSMUSG00000111293.1	antisense	3.4116075533824	1.24384580845438	0.000846257527324354	0.00739782677419051	Up
4470	Gm3435	ENSMUSG00000116895.1	protein_coding	-0.636721164239968	1.82097162091794	0.618734955887102	0.866749343915331	No
4471	Gm3448	ENSMUSG00000079710.10	protein_coding	3.11654603150047	0.432102909199994	0.0130791331979485	0.0749120669772091	No
4472	Gm34552	ENSMUSG00000113031.1	lincRNA	-4.52603470962625	-0.0155818468296557	0.00027502599861289	0.00274548824167347	Down
4473	Gm35082	ENSMUSG00000108866.1	lincRNA	-1.20559537000814	2.50862875857024	0.171076412847353	0.464299501632476	No
4474	Gm3531	ENSMUSG00000089782.1	processed_pseudogene	0.0119146405205469	1.28824122641511	1	1	No
4475	Gm35315	ENSMUSG00000109771.1	protein_coding	-1.44428695067011	0.917442519494451	0.0956008251410101	0.323473735534591	No
4476	Gm3550	ENSMUSG00000078240.2	protein_coding	0.693907825610137	0.513021387093889	0.40423216965651	0.724869110618633	No
4477	Gm35638	ENSMUSG00000113188.1	processed_pseudogene	-0.26618194572199	0.400316137228758	0.748738927065805	0.924056125627293	No
4478	Gm3571	ENSMUSG00000090610.3	processed_pseudogene	1.90522913255367	0.297660698668845	0.105630962968405	0.342225935309463	No
4479	Gm35853	ENSMUSG00000116114.1	antisense	-4.52987733257883	-0.0588390400603499	0.000328651989415139	0.00322192577804345	Down
4480	Gm36026	ENSMUSG00000116010.1	lincRNA	0.494614699964527	0.986132423767572	0.522950327294584	0.811213877805741	No
4481	Gm3608	ENSMUSG00000067017.5	pseudogene	0.0491519180740484	7.34372508606289	0.888664738340507	0.976622465432811	No
4482	Gm36298	ENSMUSG00000114172.1	processed_pseudogene	0.835578875360595	0.359586826208504	0.403760834905663	0.724834016201373	No
4483	Gm3650	ENSMUSG00000097891.1	unprocessed_pseudogene	-1.42721308167112	0.721157441392731	0.118193830803433	0.369538113578801	No
4484	Gm37084	ENSMUSG00000102856.1	TEC	1.71137510144753	0.656332656430698	0.0444897162807047	0.190382295024057	No
4485	Gm3716	ENSMUSG00000105402.4	lincRNA	2.97256037044911	1.53015460183435	0.00114777811198511	0.00958349296933213	Up
4486	Gm37170	ENSMUSG00000103170.1	lincRNA	2.84002423622325	1.18886892780737	0.000846267433166998	0.00739782677419051	Up
4487	Gm3724	ENSMUSG00000106133.1	processed_pseudogene	-0.0690577151129646	1.22139722318651	0.962018915303113	0.995278743760262	No
4488	Gm37240	ENSMUSG00000102805.5	protein_coding	0.180928496168137	4.09328686003898	0.674672166708861	0.89343769201841	No
4489	Gm37254	ENSMUSG00000104394.2	TEC	0.0571377213448828	0.199497728265234	0.999999999999992	1	No
4490	Gm37305	ENSMUSG00000103041.1	antisense	0.663186970141525	0.285862179319681	0.478214458696849	0.78070828055372	No
4491	Gm37352	ENSMUSG00000103593.1	TEC	2.49925152142141	1.35964077574833	0.00169490741818688	0.0135509767400241	Up
4492	Gm37376	ENSMUSG00000102349.1	TEC	0.161384205017974	7.53787935141134	0.783205903568142	0.940590759863266	No
4493	Gm37401	ENSMUSG00000104208.1	antisense	-0.519423185341303	4.5338955657291	0.198949049573654	0.509570430899091	No
4494	Gm37486	ENSMUSG00000104126.1	processed_pseudogene	0.10696380187533	0.0779826459664622	1	1	No
4495	Gm37494	ENSMUSG00000108621.1	lincRNA	0.257595777881435	2.75787388105289	0.627010680667821	0.869966151035107	No
4496	Gm37558	ENSMUSG00000103094.1	TEC	0.308039241985696	0.112461081495016	0.760812237487661	0.929704722078871	No
4497	Gm3756	ENSMUSG00000091639.2	processed_pseudogene	1.79241074623229	2.95800193651543	0.00102965517173131	0.00870632943471939	No
4498	Gm37625	ENSMUSG00000102782.1	TEC	8.4403276040246	1.19592546241159	1.03494098121928e-08	2.84788759571166e-07	Up
4499	Gm37676	ENSMUSG00000103975.1	TEC	1.36379168195616	1.72536987713839	0.039298473889816	0.174653127383896	No
4500	Gm37738	ENSMUSG00000104503.1	TEC	-0.0692843051072743	0.792897671693727	0.951191785926458	0.992023203943075	No
4501	Gm37758	ENSMUSG00000102712.1	TEC	2.08623158454679	1.72267213935705	0.0162548493216826	0.0892641573595914	No
4502	Gm3776	ENSMUSG00000111709.1	protein_coding	-0.788589572639437	4.48442203394826	0.295816243805975	0.623108634910098	No
4503	Gm37933	ENSMUSG00000103408.1	lincRNA	3.01446737487682	0.337052137973846	0.00446276501124595	0.0313309370562125	Up
4504	Gm37940	ENSMUSG00000103899.1	TEC	1.4760692375075	1.09560676066928	0.0648256226739895	0.248690908210163	No
4505	Gm37988	ENSMUSG00000104217.1	protein_coding	2.56318851712222	0.21346379215329	0.030227862685848	0.143897813417625	No
4506	Gm38037	ENSMUSG00000102840.1	antisense	-0.020016923543843	-0.0624878000638681	1	1	No
4507	Gm38042	ENSMUSG00000104292.1	TEC	1.00746161494358	-0.0622667161835528	0.321922607287089	0.649592916154945	No
4508	Gm38056	ENSMUSG00000102145.1	TEC	1.34592426261288	4.95611738717713	0.00113270311311378	0.00947011625217583	No
4509	Gm3807	ENSMUSG00000102881.1	TEC	3.91946520437121	0.0204953983818698	0.00100895513824461	0.00854842981251691	Up
4510	Gm38158	ENSMUSG00000103367.1	processed_pseudogene	-6.95990686690156	-0.044198022443058	0.000121739443325772	0.00134936766516429	Down
4511	Gm38166	ENSMUSG00000102190.1	TEC	-0.810704861242296	1.49198499481613	0.315252939257311	0.641994348762192	No
4512	Gm38246	ENSMUSG00000103464.1	lincRNA	10.3352994660161	3.0139659756862	5.93953656522137e-19	6.01461230740577e-17	Up
4513	Gm38316	ENSMUSG00000103730.1	TEC	-0.694444655974048	1.15062179642316	0.671058374646943	0.89169188602572	No
4514	Gm3839	ENSMUSG00000097148.2	protein_coding	2.46553109058418	3.70045977975063	0.00500420221939086	0.0342966992016548	Up
4515	Gm38394	ENSMUSG00000094410.7	protein_coding	-0.934324251757153	3.15034210023783	0.126518027950045	0.386267534440828	No
4516	Gm38399	ENSMUSG00000090399.1	lincRNA	2.22306913963086	0.17459766984963	0.0173234842188805	0.0935497710079306	No
4517	Gm38431	ENSMUSG00000111497.1	protein_coding	1.00568996359735	5.14520001271893	0.0225797040000636	0.115340554169817	No
4518	Gm39041	ENSMUSG00000108460.1	TEC	2.32192706258161	-0.136222215014605	0.0241962390830612	0.121489882710587	No
4519	Gm3912	ENSMUSG00000109654.1	transcribed_unprocessed_pseudogene	2.97547852858658	0.332521218049768	0.00933667715344838	0.0573428721049731	No
4520	Gm39307	ENSMUSG00000111205.1	bidirectional_promoter_lncRNA	1.58053092752267	1.86705745945986	0.0145362539618736	0.0815964091571604	No
4521	Gm39469	ENSMUSG00000110834.1	lincRNA	0.633177865268917	0.753425259924608	0.428672320584475	0.743627196585243	No
4522	Gm39473	ENSMUSG00000113845.1	lincRNA	3.50012505158172	-0.277253143458015	0.00386611062738844	0.027773682361795	Up
4523	Gm40309	ENSMUSG00000107362.1	TEC	0.741801106781301	0.629963308935193	0.458633437083905	0.768110882059813	No
4524	Gm4117	ENSMUSG00000089940.1	antisense	0.597011149586381	2.3600138593245	0.492860673276329	0.79157593488757	No
4525	Gm4130	ENSMUSG00000114579.1	processed_pseudogene	0.0646667589302739	0.944739746155438	0.953139446771957	0.992337482911616	No
4526	Gm41442	ENSMUSG00000116946.1	lincRNA	0.794971696541947	-0.0546571222021901	0.347808592073114	0.675343021699873	No
4527	Gm4149	ENSMUSG00000074800.4	processed_pseudogene	0.817408768414788	4.22789328520812	0.0463498425113521	0.196614043736158	No
4528	Gm4202	ENSMUSG00000091421.3	processed_pseudogene	0.707602100468842	5.72507271336036	0.0614004183753791	0.240914459236605	No
4529	Gm4204	ENSMUSG00000079139.4	processed_pseudogene	-0.0653727567515766	4.60790694450414	0.89163538063956	0.977030557176579	No
4530	Gm42047	ENSMUSG00000110631.1	lincRNA	7.50969752451272	0.366990031529867	4.15007253716687e-06	6.79581088945126e-05	Up
4531	Gm42067	ENSMUSG00000110156.2	antisense	0.689117445535095	1.06291035931811	0.536190324160019	0.819104166451547	No
4532	Gm42418	ENSMUSG00000098178.1	lincRNA	1.47228217204637	8.76330460083807	0.000194934038353564	0.00201591099467272	No
4533	Gm42427	ENSMUSG00000105263.1	TEC	4.39521065765309	4.31013194703607	3.34018941861794e-18	3.02000840434756e-16	Up
4534	Gm42547	ENSMUSG00000106990.1	TEC	0.0228311806099398	1.60140589796285	1	1	No
4535	Gm42566	ENSMUSG00000104806.1	TEC	7.26624708677082	0.149814732564716	9.73570418327592e-06	0.000148833989796989	Up
4536	Gm4262	ENSMUSG00000097056.1	lincRNA	-0.538146223308358	1.69982746318413	0.422059269912208	0.738704830373467	No
4537	Gm42664	ENSMUSG00000106099.1	sense_intronic	1.26623512656352	1.05531118249441	0.127451542020682	0.388087952585467	No
4538	Gm42679	ENSMUSG00000106121.1	sense_intronic	-6.88014016350318	-0.0991031118494015	0.000135551155691715	0.00147914355926356	Down
4539	Gm42688	ENSMUSG00000079511.8	protein_coding	0.118838222545937	0.502808991596642	0.951028269745487	0.992023203943075	No
4540	Gm42715	ENSMUSG00000107023.2	protein_coding	1.11443330297928	2.41472719711557	0.0529155340782083	0.216205561769516	No
4541	Gm42742	ENSMUSG00000107068.1	protein_coding	-0.132237100013244	5.36609192654493	0.750841959598621	0.924888821000326	No
4542	Gm42788	ENSMUSG00000107388.1	lincRNA	1.31806073260011	0.724152839680861	0.15815039367207	0.443578037469767	No
4543	Gm42845	ENSMUSG00000105796.1	processed_pseudogene	-0.458184266737246	3.26664114757819	0.347462006600568	0.675118964205471	No
4544	Gm4285	ENSMUSG00000085829.1	antisense	0.703233796454798	0.226941647705911	0.480404815431602	0.782117576042857	No
4545	Gm42856	ENSMUSG00000106946.1	TEC	-0.22917974807364	0.284992447964488	0.881340268595063	0.973665082620661	No
4546	Gm42860	ENSMUSG00000106044.2	TEC	2.72507818790026	0.375674823130449	0.00695083572925912	0.0447982070575163	Up
4547	Gm42890	ENSMUSG00000105852.4	processed_transcript	0.536895316412995	0.0580963673271931	0.691426937929706	0.901811662062258	No
4548	Gm42893	ENSMUSG00000106415.1	antisense	-0.699587227357886	1.9399813844113	0.42519283986798	0.740620746807333	No
4549	Gm42899	ENSMUSG00000104687.1	TEC	1.01151020680852	0.391759967809718	0.301219872386901	0.628766679530573	No
4550	Gm4294	ENSMUSG00000078377.5	processed_pseudogene	-0.0299919801608543	6.35364590119955	0.936535850297625	0.989621069627459	No
4551	Gm42979	ENSMUSG00000104814.1	TEC	1.09725146387713	0.109040607252817	0.212092607791447	0.524190121711674	No
4552	Gm42992	ENSMUSG00000106320.1	TEC	7.40717419443501	0.240644567020276	8.64342721624339e-05	0.00100559284653685	Up
4553	Gm43064	ENSMUSG00000105053.1	protein_coding	-2.97810121027868	0.943436414006384	0.016708960440732	0.0912302874991495	No
4554	Gm43079	ENSMUSG00000105055.1	antisense	-0.363497639399554	1.56454453694078	0.697752632070158	0.904519608175014	No
4555	Gm43110	ENSMUSG00000105081.1	processed_pseudogene	-3.19060419091739	1.82349992803743	0.00428046502613744	0.030117913452389	Down
4556	Gm4316	ENSMUSG00000110537.1	lincRNA	-0.270573138568282	2.93652268752355	0.752659839608217	0.926046680575507	No
4557	Gm4332	ENSMUSG00000106037.1	processed_pseudogene	-0.00810710643638582	6.56702261571483	0.987035519378191	1	No
4558	Gm43361	ENSMUSG00000106375.1	TEC	1.50349551634222	0.246554097516833	0.0696451717578138	0.261792820440381	No
4559	Gm43362	ENSMUSG00000105201.1	TEC	1.44489231131834	0.491218474479892	0.0778874178308018	0.281604951414536	No
4560	Gm43461	ENSMUSG00000107336.1	TEC	0.0526388406631469	0.9344192297579	1	1	No
4561	Gm43481	ENSMUSG00000107000.1	TEC	1.46862562293716	0.416783062973659	0.0737422920775929	0.271030758745114	No
4562	Gm4353	ENSMUSG00000091900.2	protein_coding	-0.148465629014497	3.96653125698203	0.787772665292749	0.941785643868117	No
4563	Gm43584	ENSMUSG00000105195.1	processed_transcript	-0.178637440964746	1.77094502513646	0.88665133404298	0.975763570363071	No
4564	Gm4366	ENSMUSG00000107383.1	processed_pseudogene	0.617012513642439	6.67164262931659	0.0909727668202127	0.312322561000882	No
4565	Gm43672	ENSMUSG00000106019.1	lincRNA	2.66223898592499	1.88589820866341	0.00374277276279525	0.0269488154900241	Up
4566	Gm43684	ENSMUSG00000105613.1	TEC	1.73701186221168	-0.131718649063982	0.0692963859109192	0.260902335770498	No
4567	Gm43696	ENSMUSG00000105304.1	sense_intronic	0.523217838238839	0.205303420248549	0.596804133483045	0.85527637640583	No
4568	Gm43737	ENSMUSG00000105692.1	TEC	-0.284423195740952	0.995011679053344	0.733130301277223	0.919381251834625	No
4569	Gm43809	ENSMUSG00000105617.4	processed_transcript	-6.4735193761151	-0.414824887022927	0.000200964883722813	0.00206941462820359	Down
4570	Gm43940	ENSMUSG00000107870.1	TEC	7.04695451348462	2.03503190529548	1.59354938133334e-11	6.67918810229055e-10	Up
4571	Gm44126	ENSMUSG00000107770.1	processed_pseudogene	-0.897054537598213	2.22175737210626	0.174892329984552	0.470565108917415	No
4572	Gm44170	ENSMUSG00000107659.1	antisense	1.01650962758596	1.77294292791358	0.228761409870784	0.544293117801831	No
4573	Gm4419	ENSMUSG00000097055.2	antisense	0.436157928645495	2.03966121026653	0.569471553932022	0.840209828261828	No
4574	Gm4430	ENSMUSG00000103532.1	TEC	0.412714036793221	3.54203815983926	0.413759292390777	0.731169220031057	No
4575	Gm4430	ENSMUSG00000103009.1	TEC	0.412714036793221	3.54203815983926	0.413759292390777	0.731169220031057	No
4576	Gm44346	ENSMUSG00000106281.1	miRNA	2.49208002229214	2.59233873275528	0.0953395917067531	0.322848729754971	No
4577	Gm44359	ENSMUSG00000105924.1	miRNA	0.369495269953121	2.3392048024916	0.833807175184835	0.958796872475257	No
4578	Gm44364	ENSMUSG00000105415.1	miRNA	-0.436338137272952	2.16817509274018	0.504136387784161	0.798666425428285	No
4579	Gm44367	ENSMUSG00000105014.1	miRNA	0.369495269953121	2.3392048024916	0.833807175184835	0.958796872475257	No
4580	Gm44484	ENSMUSG00000106203.1	miRNA	0.369495269953121	2.3392048024916	0.833807175184835	0.958796872475257	No
4581	Gm44510	ENSMUSG00000108443.1	TEC	0.63772931389697	1.20162172146767	0.377684220260745	0.70120036620197	No
4582	Gm4459	ENSMUSG00000083626.1	processed_pseudogene	-0.998092636380072	4.90294327402204	0.0252746484288116	0.125412191223793	No
4583	Gm44699	ENSMUSG00000109314.1	sense_intronic	2.30892127140172	0.902017129030395	0.00297136570149909	0.0219693615943782	Up
4584	Gm44709	ENSMUSG00000109168.1	antisense	0.0454768560895343	1.07431517276737	1	1	No
4585	Gm44729	ENSMUSG00000108806.1	TEC	-1.0965107559684	0.415128882621688	0.166597367124495	0.456935688946568	No
4586	Gm44777	ENSMUSG00000108738.1	antisense	-0.330055608898788	4.13868038371617	0.592610865042121	0.853820235021918	No
4587	Gm44950	ENSMUSG00000108350.1	TEC	0.164382837720098	1.84506435543421	0.859979279501888	0.96608233692742	No
4588	Gm45051	ENSMUSG00000108435.1	antisense	0.852638291816414	0.460949833915675	0.289396532194978	0.615350462711916	No
4589	Gm45062	ENSMUSG00000107705.1	protein_coding	0.341014609284888	2.55039896312508	0.520729115673276	0.809733624084075	No
4590	Gm45133	ENSMUSG00000109274.1	TEC	1.84014757142544	-0.23917085314627	0.069680503366571	0.261803446605538	No
4591	Gm45140	ENSMUSG00000107928.1	protein_coding	-1.62502961978325	2.77989361513854	0.0527437952049859	0.215643074840023	No
4592	Gm45205	ENSMUSG00000108353.1	TEC	1.33540013659916	0.0232641879030875	0.117870667226079	0.369167504105498	No
4593	Gm45222	ENSMUSG00000109498.1	TEC	0.913199090003979	0.617618365137947	0.298396398167863	0.625571883197656	No
4594	Gm45223	ENSMUSG00000109429.1	TEC	0.320610296539291	0.682512967568419	0.77169559027888	0.935106527067784	No
4595	Gm45236	ENSMUSG00000109357.1	TEC	0.358563654595927	2.21268153261591	0.593184914444306	0.854018954394453	No
4596	Gm45251	ENSMUSG00000110120.1	TEC	-0.337310129676276	1.85099262625656	0.607340379456728	0.859062606386499	No
4597	Gm45322	ENSMUSG00000110051.1	lincRNA	10.1310585603115	2.81294186856083	1.81603716501459e-18	1.69024988490843e-16	Up
4598	Gm45351	ENSMUSG00000092178.2	unprocessed_pseudogene	1.57706264626394	3.55807195383991	0.00205098777974072	0.0159174759754495	No
4599	Gm4540	ENSMUSG00000092072.3	processed_pseudogene	0.355849214434698	2.73179720691404	0.497695551110901	0.794730703413875	No
4600	Gm45457	ENSMUSG00000110411.1	TEC	2.03472462921711	-0.11699648223572	0.0410616162267725	0.179722661894359	No
4601	Gm45606	ENSMUSG00000109715.1	antisense	1.49461433180123	0.128989402996595	0.0793300839521406	0.284925558116964	No
4602	Gm45629	ENSMUSG00000110010.1	TEC	0.661622438666885	0.564902072953746	0.49569254763524	0.793634741710962	No
4603	Gm45731	ENSMUSG00000110689.1	TEC	0.822661636947371	0.11845617255212	0.427784436351959	0.742784004848161	No
4604	Gm45799	ENSMUSG00000110234.2	protein_coding	-1.22580528220672	3.83461700216863	0.0173010528569806	0.0935084231697951	No
4605	Gm45819	ENSMUSG00000109904.1	TEC	-0.696079665580656	0.204899736900283	0.477775531018254	0.780525317690978	No
4606	Gm45837	ENSMUSG00000030653.17	protein_coding	-0.313293479416672	1.46298975426742	0.914175514705114	0.983647880409498	No
4607	Gm45844	ENSMUSG00000110105.1	protein_coding	-1.61533669200657	0.879430381239302	0.0623206198014064	0.243258315409122	No
4608	Gm45871	ENSMUSG00000110277.2	protein_coding	0.356251119117003	0.563115362413987	0.844157561907996	0.961755807078367	No
4609	Gm45890	ENSMUSG00000110615.1	antisense	1.69292515771594	-0.161301108025528	0.0793377824481662	0.284925558116964	No
4610	Gm45894	ENSMUSG00000110440.1	antisense	-2.75740102189374	-0.28950968532804	0.0149552362262576	0.0835039171380539	No
4611	Gm45902	ENSMUSG00000051396.15	protein_coding	-0.231177186367135	2.55060821655084	0.757010323704072	0.92788192867688	No
4612	Gm4617	ENSMUSG00000096544.2	processed_pseudogene	0.301016112657437	4.06242407920291	0.537899144839706	0.820665794300235	No
4613	Gm4631	ENSMUSG00000078899.9	protein_coding	0.224010480184176	2.892406067829	0.664550014845417	0.889862909966497	No
4614	Gm46430	ENSMUSG00000113204.1	lincRNA	0.447416310231744	2.7492563704006	0.429406688360145	0.744273567200153	No
4615	Gm46432	ENSMUSG00000114827.1	processed_pseudogene	1.02157546670531	2.77678705255629	0.0467624897771079	0.197834089438046	No
4616	Gm4673	ENSMUSG00000097750.2	antisense	0.800355647019691	0.285570003985118	0.32362271394246	0.652022685452357	No
4617	Gm4675	ENSMUSG00000090534.1	lincRNA	-5.69347669879915	0.951789818228806	6.48118375695243e-07	1.237387993899e-05	Down
4618	Gm47015	ENSMUSG00000112907.1	lincRNA	10.6439843082214	3.31437903816594	5.0558183994092e-22	7.27233514769565e-20	Up
4619	Gm47087	ENSMUSG00000111212.1	TEC	1.33251857028676	-0.0947028386659188	0.113248577315044	0.358823652479057	No
4620	Gm47305	ENSMUSG00000105398.1	miRNA	0.31509257751347	3.02470166377513	0.72954129048297	0.917307405873988	No
4621	Gm47327	ENSMUSG00000111632.1	TEC	-0.100601396750301	0.253403443426815	0.927606448081368	0.986488997368441	No
4622	Gm4735	ENSMUSG00000064193.8	processed_pseudogene	1.72936494511138	8.94077497536025	0.0105076123536521	0.0630058537056034	No
4623	Gm4737	ENSMUSG00000048087.6	protein_coding	0.716700966544482	6.87936877114672	0.168369146901487	0.459412947074591	No
4624	Gm4739	ENSMUSG00000112808.1	processed_pseudogene	0.12215042815007	5.59252251157013	0.830603663340851	0.958029247983549	No
4625	Gm47428	ENSMUSG00000113311.1	antisense	1.2193965391164	3.9839959644448	0.0432482201349847	0.186965836908687	No
4626	Gm47512	ENSMUSG00000097274.2	antisense	0.916068243300949	0.537898339505629	0.325778147118028	0.653829044905661	No
4627	Gm47547	ENSMUSG00000114196.1	antisense	1.46064376930465	2.24166152833999	0.0291897560172698	0.140168411102656	No
4628	Gm47585	ENSMUSG00000114104.1	TEC	0.591678884750837	1.48734092153815	0.388006101459046	0.71038717637081	No
4629	Gm47586	ENSMUSG00000113326.1	TEC	0.919819680190889	0.950608870609574	0.245222315028839	0.564577334314648	No
4630	Gm4767	ENSMUSG00000094076.7	protein_coding	0.757412287539779	0.768851168729874	0.342656084580188	0.670791945347359	No
4631	Gm47854	ENSMUSG00000078308.2	lincRNA	1.15379976420402	4.63519098591003	0.038771429936155	0.17304963333281	No
4632	Gm47882	ENSMUSG00000113811.1	lincRNA	-2.72548702768796	0.468410231166545	0.00511406082597045	0.0349157399865879	Down
4633	Gm4811	ENSMUSG00000113263.1	processed_pseudogene	-1.23380891279542	1.64584159572426	0.0560178469020157	0.225022324874969	No
4634	Gm48146	ENSMUSG00000112806.1	TEC	0.381588070198434	0.982980690017633	0.670930129843137	0.89169188602572	No
4635	Gm48161	ENSMUSG00000113424.1	sense_intronic	1.66616011338584	0.965638724534618	0.0356252879147875	0.162444126233926	No
4636	Gm48226	ENSMUSG00000112302.1	bidirectional_promoter_lncRNA	1.31836911116254	1.43229955649094	0.0586685080154262	0.233090387463674	No
4637	Gm48362	ENSMUSG00000110866.1	lincRNA	7.13394233160211	0.0524069678647409	2.97529698617293e-05	0.000398954547150179	Up
4638	Gm48455	ENSMUSG00000113996.1	processed_pseudogene	-1.44787242693562	0.795125744663947	0.125944169950798	0.385258893967423	No
4639	Gm48550	ENSMUSG00000113882.1	lincRNA	6.68672723576008	1.67301066480208	1.10857773024871e-06	2.00462527278402e-05	Up
4640	Gm48551	ENSMUSG00000113262.1	protein_coding	0.469870118217263	0.02507777374615	0.642466328404005	0.878672560473549	No
4641	Gm48583	ENSMUSG00000114277.1	processed_pseudogene	1.29594823202704	3.24254166678201	0.0542432777361738	0.219886214145748	No
4642	Gm4864	ENSMUSG00000112003.1	processed_pseudogene	-0.272528568641027	3.8323028294848	0.527096714504188	0.814498231148502	No
4643	Gm48735	ENSMUSG00000113601.1	TEC	-0.830168961855443	0.569993762858414	0.364680497039809	0.691766748698927	No
4644	Gm4875	ENSMUSG00000082791.3	processed_pseudogene	-0.618379733257205	1.85540368580274	0.37149323414952	0.697555410910969	No
4645	Gm48795	ENSMUSG00000114117.1	lincRNA	-0.0309373428282808	2.07519178134678	0.976554679115162	0.998725792052979	No
4646	Gm48840	ENSMUSG00000110899.1	TEC	1.61908228122324	0.712536338877146	0.0607979239175665	0.239297301289974	No
4647	Gm4890	ENSMUSG00000097174.2	bidirectional_promoter_lncRNA	0.0807875159084661	0.339222308075944	1	1	No
4648	Gm48996	ENSMUSG00000115252.1	TEC	1.04213054562882	0.0834991982943995	0.535309779028246	0.81884606440357	No
4649	Gm4900	ENSMUSG00000113651.1	processed_pseudogene	1.25521974348429	0.306882049662673	0.152006417762449	0.432905780381334	No
4650	Gm49066	ENSMUSG00000115810.1	bidirectional_promoter_lncRNA	2.52532489152068	-0.243892855058398	0.0130255891331465	0.0747406651166676	No
4651	Gm4907	ENSMUSG00000068113.6	protein_coding	8.13203192298613	0.917551677169602	1.20577235246137e-07	2.64484731892709e-06	Up
4652	Gm49083	ENSMUSG00000115354.1	lincRNA	1.06893812844133	1.65582628724039	0.1053708688279	0.341485629891856	No
4653	Gm49172	ENSMUSG00000115049.1	processed_transcript	-1.07487969412404	1.28039362767935	0.138686126830093	0.408473311981864	No
4654	Gm49207	ENSMUSG00000115497.1	lincRNA	-0.897022043940172	0.774185926380769	0.334480873303526	0.662990744484189	No
4655	Gm4924	ENSMUSG00000073427.4	protein_coding	1.66311872045452	2.5164647952828	0.00199460238105227	0.0155465991005909	No
4656	Gm49325	ENSMUSG00000112241.1	protein_coding	0.870821452852549	1.05396152012767	0.626245232265663	0.8696627229437	No
4657	Gm49329	ENSMUSG00000113642.1	transcribed_unprocessed_pseudogene	-0.228112822744551	1.15741337529618	0.803111673578098	0.948566535798411	No
4658	Gm49336	ENSMUSG00000114797.1	protein_coding	-0.363583663602482	6.59011065372616	0.477921479688668	0.780525317690978	No
4659	Gm49338	ENSMUSG00000111128.1	TEC	0.512858467070383	2.06390554030548	0.404238509389866	0.724869110618633	No
4660	Gm49342	ENSMUSG00000021871.19	protein_coding	-0.32643786388749	3.54010925474614	0.511277616291239	0.803545079092935	No
4661	Gm49345	ENSMUSG00000114923.1	protein_coding	-0.546754695383673	0.218252878937549	0.702209679140632	0.906202526818149	No
4662	Gm49359	ENSMUSG00000113450.1	protein_coding	-0.376378602872513	3.03254438372005	0.475445194782028	0.779145395788468	No
4663	Gm49376	ENSMUSG00000112368.1	unprocessed_pseudogene	-0.0535097700840983	0.410199826119513	1	1	No
4664	Gm49383	ENSMUSG00000113149.1	protein_coding	-0.631721113758043	4.38199824131367	0.174909846536296	0.470565108917415	No
4665	Gm49384	ENSMUSG00000113786.1	protein_coding	-0.487890012601523	3.98328310636385	0.377660029056862	0.70120036620197	No
4666	Gm49391	ENSMUSG00000114432.1	protein_coding	-3.94611211976759	2.16291027356796	6.53536530855658e-08	1.53193803843906e-06	Down
4667	Gm49450	ENSMUSG00000116358.1	protein_coding	2.39619712276801	0.312031072277836	0.0948567523545725	0.321730110210123	No
4668	Gm49463	ENSMUSG00000116508.1	antisense	0.951903034178806	1.5072979712165	0.161664833165856	0.448958634974419	No
4669	Gm4950	ENSMUSG00000069379.3	processed_pseudogene	-1.88014181412962	0.649749506523297	0.0243278126852601	0.122005330019819	No
4670	Gm49654	ENSMUSG00000113184.1	lincRNA	-0.244564370144002	0.734507225306463	0.798784866019318	0.947390021851811	No
4671	Gm49708	ENSMUSG00000116656.1	processed_transcript	1.58135124585865	4.23162913938677	0.000381029700110124	0.00368454846752784	No
4672	Gm49747	ENSMUSG00000115222.1	antisense	-0.329243983772426	0.500892206339491	0.74914393752467	0.924056125627293	No
4673	Gm49759	ENSMUSG00000111394.1	TEC	1.77502009817893	2.53840450310458	0.00950172919514632	0.0581309270914269	No
4674	Gm49797	ENSMUSG00000116858.1	lincRNA	-0.528482695359975	1.6281730504642	0.430952958433061	0.745771704297041	No
4675	Gm5113	ENSMUSG00000066647.7	lincRNA	-0.860882196145546	1.84701888185725	0.17026072404797	0.462977496240432	No
4676	Gm5124	ENSMUSG00000051537.9	transcribed_processed_pseudogene	-2.93872721208852	2.04298755464379	5.72483932727332e-05	0.000704912608994413	Down
4677	Gm5141	ENSMUSG00000091183.5	protein_coding	6.41461544135868	1.42774573030201	8.80804895592486e-09	2.48312435822042e-07	Up
4678	Gm5148	ENSMUSG00000058174.7	protein_coding	1.09747338360907	2.85907852253135	0.0699320976334701	0.262514973856603	No
4679	Gm5165	ENSMUSG00000116802.1	lincRNA	-0.423235662198616	2.6138875841983	0.414183631882994	0.731510591931761	No
4680	Gm5182	ENSMUSG00000111942.1	processed_pseudogene	0.644489706475868	0.849742109972138	0.570747714837724	0.840647495277625	No
4681	Gm5244	ENSMUSG00000091014.3	protein_coding	0.444941711400191	0.553733271797903	0.599952528665179	0.856806396092355	No
4682	Gm5417	ENSMUSG00000049414.7	processed_pseudogene	-0.235635662976746	0.64609260736736	0.790235556812704	0.943304571683818	No
4683	Gm5424	ENSMUSG00000046687.6	processed_pseudogene	-0.932161617691013	1.30876845761882	0.328810934835775	0.657725792217326	No
4684	Gm5425	ENSMUSG00000111875.1	processed_pseudogene	0.820055261067179	2.17157581458788	0.154858421958185	0.438130957788715	No
4685	Gm5436	ENSMUSG00000042962.5	processed_pseudogene	-0.125035912060222	2.44979235619477	0.836290932220619	0.959801135773798	No
4686	Gm5452	ENSMUSG00000114687.1	processed_pseudogene	4.59620992896851	0.564714817224515	0.000595399561456657	0.00544156508947175	Up
4687	Gm5499	ENSMUSG00000071035.5	processed_pseudogene	0.116741920457888	0.418178706079937	0.945077843796254	0.991546329265658	No
4688	Gm5512	ENSMUSG00000112693.1	transcribed_unprocessed_pseudogene	0.679031029309967	1.85475232969003	0.297842853218118	0.625015722154334	No
4689	Gm5514	ENSMUSG00000045104.9	processed_pseudogene	6.28848349829569	1.30315873584879	1.81937529975347e-06	3.17650379921095e-05	Up
4690	Gm5526	ENSMUSG00000084817.3	processed_pseudogene	2.2932079791079	2.7089849190982	0.00129543026634771	0.0107033657385309	Up
4691	Gm5537	ENSMUSG00000069008.3	processed_pseudogene	13.7319637682506	6.38354328006071	8.98777043152635e-27	1.83495480842356e-24	Up
4692	Gm5560	ENSMUSG00000067161.6	processed_pseudogene	-0.136733114571018	0.113503098551768	0.923307581633824	0.98538461036447	No
4693	Gm5580	ENSMUSG00000107906.1	protein_coding	-1.12388606764446	0.65282325846794	0.439741803714178	0.751282460711846	No
4694	Gm5611	ENSMUSG00000090602.3	processed_pseudogene	0.187120940302197	0.256084714873236	0.9270801141433	0.986245472536256	No
4695	Gm5616	ENSMUSG00000063543.5	processed_pseudogene	-0.524916679214019	3.45271950501256	0.314796184620656	0.641555718370053	No
4696	Gm5617	ENSMUSG00000042293.8	protein_coding	-3.36987090688119	1.25919887958186	0.000515826347085812	0.00478617796550591	Down
4697	Gm5620	ENSMUSG00000056904.3	processed_pseudogene	1.37219419743798	0.609040769911866	0.101657222467849	0.335272830119343	No
4698	Gm5637	ENSMUSG00000046993.6	processed_pseudogene	-0.738814262317557	1.2790640694694	0.331916217978805	0.660908524016943	No
4699	Gm5641	ENSMUSG00000069014.4	transcribed_processed_pseudogene	-0.343361028859371	5.59461713620203	0.485273417854725	0.786201321285692	No
4700	Gm5678	ENSMUSG00000082815.2	protein_coding	-1.60340672243872	-0.0742433408865185	0.0683805016664718	0.258530582465412	No
4701	Gm5776	ENSMUSG00000099647.1	processed_pseudogene	0.774459165347481	2.99072434364626	0.129170853370277	0.391533683419771	No
4702	Gm5799	ENSMUSG00000091477.1	protein_coding	4.50778828860372	0.960428513918618	1.64761495318808e-05	0.000237534283342309	Up
4703	Gm5812	ENSMUSG00000051639.3	processed_pseudogene	0.542894865567756	1.0829143994554	0.544099279847213	0.824000576335613	No
4704	Gm5828	ENSMUSG00000091020.3	processed_pseudogene	-0.110479331618482	1.31241935773963	0.892770400700323	0.977030557176579	No
4705	Gm5830	ENSMUSG00000072978.3	processed_pseudogene	0.832254994251127	0.685136817952555	0.315168511756563	0.641994348762192	No
4706	Gm5831	ENSMUSG00000111133.1	processed_pseudogene	1.08209194330564	0.387322629996587	0.527221111530419	0.814498231148502	No
4707	Gm5835	ENSMUSG00000101795.2	processed_pseudogene	-0.442528083895742	1.32314175585976	0.547994890910704	0.82577611061282	No
4708	Gm5844	ENSMUSG00000082896.1	processed_pseudogene	0.162192755335999	1.24448415948778	0.841542648997755	0.96083379413812	No
4709	Gm5855	ENSMUSG00000105558.1	processed_pseudogene	1.50084802557076	6.35566699927404	0.0145512467994895	0.0816443625833057	No
4710	Gm5860	ENSMUSG00000085022.2	lincRNA	1.90257259967463	-0.199880346808605	0.0576512424641852	0.230132269666243	No
4711	Gm5869	ENSMUSG00000104802.1	processed_pseudogene	0.271745276715453	0.654417777626563	0.736225761053824	0.920591295408407	No
4712	Gm5874	ENSMUSG00000071568.5	processed_pseudogene	0.509134935997312	1.30375690207003	0.474509272945506	0.778325563942492	No
4713	Gm5884	ENSMUSG00000037827.5	processed_pseudogene	-0.0584517743503934	3.22080595620451	0.912082436669157	0.982276119760185	No
4714	Gm5898	ENSMUSG00000081788.2	processed_pseudogene	-1.21832686863233	1.80412942607303	0.117773977116918	0.36914894997977	No
4715	Gm5900	ENSMUSG00000094685.2	processed_pseudogene	-1.1547995521679	1.13537626867946	0.106653464994035	0.344920684694556	No
4716	Gm5903	ENSMUSG00000082988.3	processed_pseudogene	-0.633817070007525	0.120921305660438	0.67444184040966	0.89343769201841	No
4717	Gm5905	ENSMUSG00000110275.1	processed_pseudogene	0.653679432238175	4.15333694348653	0.182679273780511	0.482645428410292	No
4718	Gm5909	ENSMUSG00000082491.1	processed_pseudogene	-0.0943696763208392	0.41942819224895	0.948279904752272	0.991546329265658	No
4719	Gm5913	ENSMUSG00000081111.3	processed_pseudogene	0.0672564343407032	2.10158288571625	0.927108143285584	0.986245472536256	No
4720	Gm5915	ENSMUSG00000080021.5	processed_pseudogene	2.32946176621822	0.538402715108939	0.00910054077778282	0.0561925098366707	No
4721	Gm5931	ENSMUSG00000068200.6	processed_pseudogene	1.59223691311563	2.08345106424564	0.0366236107265762	0.165920423971725	No
4722	Gm6055	ENSMUSG00000062081.6	processed_pseudogene	-0.280537900585609	4.85500212581266	0.570363359476848	0.840472573254709	No
4723	Gm6061	ENSMUSG00000093392.1	transcribed_processed_pseudogene	0.521775138437754	0.148826987335222	0.780438503240437	0.939653497939208	No
4724	Gm6063	ENSMUSG00000108772.1	processed_pseudogene	1.83193764208297	-0.0823979815346486	0.0347295402856983	0.159335455214342	No
4725	Gm6136	ENSMUSG00000084106.4	processed_pseudogene	-0.0629424806360274	5.69669000788298	0.890833605939117	0.977030557176579	No
4726	Gm6139	ENSMUSG00000057244.6	processed_pseudogene	2.72965407429249	0.133988051375427	0.0226616277368954	0.115665678989364	No
4727	Gm6158	ENSMUSG00000090381.2	processed_pseudogene	-0.142425884417197	1.41531985595493	0.865914617258402	0.966949681658735	No
4728	Gm6166	ENSMUSG00000074280.6	processed_pseudogene	1.18934994472604	5.39843772451109	0.0407195124787315	0.178595838169017	No
4729	Gm6169	ENSMUSG00000057762.6	protein_coding	-1.68433933427753	1.26688199209172	0.0430529490795438	0.186185250922058	No
4730	Gm6170	ENSMUSG00000100078.1	processed_pseudogene	0.480118370611227	0.578744638226832	0.616430689966762	0.865053178891272	No
4731	Gm6180	ENSMUSG00000053038.8	processed_pseudogene	1.77840190201018	1.29299286773561	0.0163299468472775	0.0895988154281921	No
4732	Gm6204	ENSMUSG00000105879.1	processed_pseudogene	-5.11435377139132	4.18208054139455	8.16174338182511e-18	6.98049646805015e-16	Down
4733	Gm6206	ENSMUSG00000048949.8	processed_pseudogene	0.217603818538085	1.4692165863583	0.858849978579376	0.965996359415119	No
4734	Gm6210	ENSMUSG00000107951.1	processed_pseudogene	0.686988876068116	1.53987859264434	0.370172997098793	0.696129816858792	No
4735	Gm6223	ENSMUSG00000096647.2	processed_pseudogene	-0.460648878027978	0.108941152279953	0.736977311307578	0.920843104384233	No
4736	Gm6225	ENSMUSG00000097746.2	processed_transcript	1.23682827770793	0.378677048632595	0.138652512908991	0.408473311981864	No
4737	Gm6274	ENSMUSG00000081281.1	processed_pseudogene	-0.200938797777152	1.10443177306207	0.834497898584414	0.958796872475257	No
4738	Gm6278	ENSMUSG00000116972.1	processed_pseudogene	1.29193273281264	5.74892294626989	0.00373016145124587	0.0268732974671999	No
4739	Gm6311	ENSMUSG00000061833.6	processed_pseudogene	1.09538392965821	0.621669477615162	0.242745277022909	0.56276002134725	No
4740	Gm6361	ENSMUSG00000068964.5	processed_pseudogene	0.30250737631335	4.75739235772165	0.477733484306429	0.780525317690978	No
4741	Gm6368	ENSMUSG00000080775.1	processed_pseudogene	-0.189479505408989	0.277862296933756	0.863276968220838	0.966369824320923	No
4742	Gm6395	ENSMUSG00000091905.3	processed_pseudogene	-0.170174800315645	1.26818070339642	0.948922922466623	0.991557285013934	No
4743	Gm6468	ENSMUSG00000107348.1	unprocessed_pseudogene	-0.106564804302779	-0.196566382926904	0.960458926795119	0.994812573123392	No
4744	Gm6472	ENSMUSG00000095597.2	transcribed_processed_pseudogene	0.0690377310558691	8.97398998571295	0.85730703750902	0.965523404458702	No
4745	Gm6475	ENSMUSG00000116838.1	processed_pseudogene	0.223652834777421	0.280216164663687	0.860997437024451	0.966161324841962	No
4746	Gm6477	ENSMUSG00000111877.1	processed_pseudogene	0.23816757036465	2.04239860473513	0.698041803045741	0.904620060165107	No
4747	Gm6485	ENSMUSG00000089999.1	transcribed_processed_pseudogene	-0.530492329856269	1.40098884285684	0.500792396453927	0.796490161115412	No
4748	Gm6501	ENSMUSG00000099998.1	processed_pseudogene	-0.247346923709997	1.71382945285864	0.790715999895359	0.943387330724016	No
4749	Gm6502	ENSMUSG00000095718.2	protein_coding	-1.8686126162003	0.680891898356525	0.454570065790248	0.764529755537073	No
4750	Gm6505	ENSMUSG00000070522.4	processed_pseudogene	-0.385914901295683	4.01267409655267	0.45321070889173	0.763727701806	No
4751	Gm6548	ENSMUSG00000091549.1	processed_pseudogene	1.12133787281452	1.08283659808677	0.166784310476608	0.45709336003732	No
4752	Gm6560	ENSMUSG00000104913.1	processed_pseudogene	0.6442457509165	3.22778224622061	0.220875939081071	0.533966317205538	No
4753	Gm6563	ENSMUSG00000051255.6	processed_pseudogene	0.265118165304024	4.40021776466745	0.563144272821242	0.836144799332827	No
4754	Gm6594	ENSMUSG00000073371.4	processed_pseudogene	0.614174123259194	1.02325857459636	0.42785078778377	0.742797321597444	No
4755	Gm6627	ENSMUSG00000112550.1	processed_pseudogene	0.204215323865367	0.844298933237217	0.85558144192965	0.965427761257221	No
4756	Gm6634	ENSMUSG00000097252.1	lincRNA	0.240037768212534	0.615347644186114	0.85793934031558	0.965642305099106	No
4757	Gm6644	ENSMUSG00000100309.1	processed_pseudogene	1.19466398359696	5.59475804204141	0.0038901521154115	0.0278673149274922	No
4758	Gm6645	ENSMUSG00000083554.1	processed_pseudogene	-1.11521835370664	0.521382375234246	0.177499806007113	0.474835916037288	No
4759	Gm6658	ENSMUSG00000074171.2	TEC	1.02740163158478	0.0565560055207096	0.251851931551156	0.574403918842257	No
4760	Gm6682	ENSMUSG00000091269.2	processed_pseudogene	0.315102887682184	4.13132367487352	0.490569832223231	0.79043189107455	No
4761	Gm6710	ENSMUSG00000078887.10	protein_coding	0.869170837995734	2.58189681480858	0.153566457785428	0.43564415568085	No
4762	Gm6712	ENSMUSG00000072761.10	lincRNA	0.133027147406299	1.0775278116499	0.923770855720944	0.985511293022815	No
4763	Gm6733	ENSMUSG00000084329.1	processed_pseudogene	0.424316347315086	2.13076241500373	0.491578470587619	0.791239807249555	No
4764	Gm6736	ENSMUSG00000071414.5	processed_pseudogene	2.91975886331784	2.8181497303351	3.08735991140319e-07	6.23282324697632e-06	Up
4765	Gm6740	ENSMUSG00000105061.1	processed_pseudogene	0.259708327865431	2.38139207923305	0.722620502034091	0.913866499330342	No
4766	Gm6740	ENSMUSG00000115785.1	TEC	0.259708327865431	2.38139207923305	0.722620502034091	0.913866499330342	No
4767	Gm6741	ENSMUSG00000043346.9	processed_pseudogene	-0.1115456104864	0.930085554372532	0.910322144192136	0.981888994343805	No
4768	Gm6768	ENSMUSG00000021908.10	processed_pseudogene	-0.463451900094341	3.32282413893587	0.451120973673319	0.76181675193654	No
4769	Gm6829	ENSMUSG00000083670.1	processed_pseudogene	-1.05456488067448	1.68736913858762	0.130189661398269	0.393386659098753	No
4770	Gm6851	ENSMUSG00000056836.8	processed_pseudogene	0.337910016672824	2.63621772748456	0.521961431610873	0.810155904678967	No
4771	Gm6863	ENSMUSG00000043483.4	processed_pseudogene	-1.05360600504919	4.84771445646146	0.0105707350950612	0.0633243562864577	No
4772	Gm6880	ENSMUSG00000079536.1	protein_coding	9.27681122440687	1.98354911478443	7.16194437258837e-13	3.62623567472894e-11	Up
4773	Gm6916	ENSMUSG00000108608.1	transcribed_processed_pseudogene	0.146625091401158	2.46063512564511	0.810683154931923	0.950842416636478	No
4774	Gm6969	ENSMUSG00000066553.5	processed_pseudogene	0.239436461462648	4.34407384711997	0.624480829488239	0.869219082874656	No
4775	Gm7008	ENSMUSG00000035983.4	antisense	0.429132286051687	1.2875159759897	0.679849582806746	0.895998530278135	No
4776	Gm7027	ENSMUSG00000067121.2	processed_pseudogene	-2.26658218280751	1.66064138738689	0.00818864838084051	0.0513128273290491	No
4777	Gm7049	ENSMUSG00000113637.1	processed_pseudogene	1.0886505520143	3.68862332787043	0.0229735463484616	0.116833728275945	No
4778	Gm7099	ENSMUSG00000060647.2	processed_pseudogene	-0.0249376220766559	0.895740761527307	0.999999999999989	1	No
4779	Gm7125	ENSMUSG00000069996.3	lincRNA	0.590761082896883	2.50764107186	0.286851214341329	0.613390436356225	No
4780	Gm7160	ENSMUSG00000099843.1	lincRNA	0.385704552734687	0.217107961098212	0.705449467508589	0.907754331577079	No
4781	Gm7172	ENSMUSG00000112926.1	processed_pseudogene	1.72739541550334	0.0171395266822731	0.0687984029703443	0.259722691559385	No
4782	Gm7204	ENSMUSG00000048164.9	processed_pseudogene	-0.861412064829832	0.307146097222569	0.44497108410692	0.754816936829991	No
4783	Gm7240	ENSMUSG00000113626.1	transcribed_processed_pseudogene	-0.842536005933846	0.745905721178514	0.401803267336823	0.723165897618299	No
4784	Gm7289	ENSMUSG00000092056.2	processed_pseudogene	5.569623988788	0.672899596393551	1.16407194678798e-05	0.000174170481116338	Up
4785	Gm7292	ENSMUSG00000104222.1	lincRNA	0.361158857338049	4.64964758831051	0.424797079639257	0.740440847435103	No
4786	Gm7324	ENSMUSG00000049235.8	protein_coding	0.226835826237489	4.60560837120565	0.623680239599688	0.868677868931872	No
4787	Gm7331	ENSMUSG00000059461.7	processed_pseudogene	-0.2392859820726	2.39472176922781	0.687130508219331	0.900384031567328	No
4788	Gm7332	ENSMUSG00000080875.4	processed_pseudogene	-0.101433935851788	1.33213234937792	0.942006801349538	0.991280263758398	No
4789	Gm7336	ENSMUSG00000078636.4	processed_pseudogene	1.4811007600905	5.83229102892553	0.0180653353623371	0.096689646941422	No
4790	Gm7353	ENSMUSG00000055452.6	processed_pseudogene	-0.945782511550138	1.97531315043073	0.114301933862105	0.361527705853704	No
4791	Gm7367	ENSMUSG00000047370.5	processed_pseudogene	-0.585471838783651	1.12240117062252	0.431703350246233	0.746312620515817	No
4792	Gm7435	ENSMUSG00000111662.1	transcribed_processed_pseudogene	-1.41959334984624	1.42327134478503	0.0496322348256405	0.206753438973597	No
4793	Gm7488	ENSMUSG00000039617.8	processed_pseudogene	0.0471966997491387	5.08095886435867	0.921530266806359	0.985190558527348	No
4794	Gm7536	ENSMUSG00000057036.7	processed_pseudogene	0.304028664839435	9.00343550910521	0.413580173303104	0.730954738016014	No
4795	Gm7658	ENSMUSG00000082935.3	processed_pseudogene	0.00749834387865419	4.01308554995534	0.991343876004371	1	No
4796	Gm7666	ENSMUSG00000067547.6	transcribed_processed_pseudogene	-0.059380039883896	6.01042121337215	0.891382287597287	0.977030557176579	No
4797	Gm773	ENSMUSG00000073177.8	protein_coding	11.7681800606742	4.42810110258397	1.45337627820775e-33	6.57029890341204e-31	Up
4798	Gm7730	ENSMUSG00000110545.1	processed_pseudogene	0.994615822840429	2.56195648653812	0.0765389132460442	0.278479322756087	No
4799	Gm7785	ENSMUSG00000083064.1	processed_pseudogene	0.437455088065365	0.853737377303968	0.604291240154591	0.85869601137897	No
4800	Gm7809	ENSMUSG00000099397.1	processed_pseudogene	0.613730265504097	3.97329145066639	0.149215253628634	0.427516224633601	No
4801	Gm7816	ENSMUSG00000083261.4	processed_pseudogene	-1.50989795314776	0.569169401347411	0.0936500428159249	0.319176694120619	No
4802	Gm7846	ENSMUSG00000086240.4	processed_pseudogene	-0.525896704868995	0.532159860851295	0.566719728076037	0.838221390917125	No
4803	Gm7850	ENSMUSG00000110619.1	processed_pseudogene	-8.16230820711278	0.983208724461625	4.87040622680458e-08	1.16760609884266e-06	Down
4804	Gm7862	ENSMUSG00000046580.10	processed_pseudogene	0.0523416375271709	2.97002515543679	0.930066031566789	0.9868211087655	No
4805	Gm7868	ENSMUSG00000113600.1	processed_pseudogene	-0.43760297371329	3.06329196104555	0.380043442508267	0.702800304056936	No
4806	Gm7879	ENSMUSG00000033036.9	protein_coding	-0.713904948501069	3.41022211556729	0.111210905478564	0.354051217693075	No
4807	Gm7887	ENSMUSG00000044211.9	processed_pseudogene	-0.54869015541444	3.96481574928227	0.224963807886721	0.540046267801232	No
4808	Gm7901	ENSMUSG00000101431.1	processed_pseudogene	1.46263010168135	2.13205390728417	0.055254275771592	0.223025708774494	No
4809	Gm7908	ENSMUSG00000115602.1	processed_pseudogene	1.10572165773681	1.13201977966558	0.136845399415568	0.405285228311245	No
4810	Gm7935	ENSMUSG00000075609.3	processed_pseudogene	-0.0838350592394276	1.57182218231771	0.901186869616703	0.979047743161643	No
4811	Gm7942	ENSMUSG00000092166.1	protein_coding	-1.81888154495409	1.36300663573788	0.459407676165892	0.768587762118049	No
4812	Gm7964	ENSMUSG00000063902.13	processed_pseudogene	0.331388234208024	6.14558815394213	0.358563543622701	0.685811020727736	No
4813	Gm7984	ENSMUSG00000049891.4	processed_pseudogene	-0.0970941218811002	3.00238897498376	0.86244882885449	0.96622540034419	No
4814	Gm7993	ENSMUSG00000107092.1	processed_pseudogene	-1.16232321657321	2.35778654847257	0.174371007127177	0.469956774102535	No
4815	Gm8116	ENSMUSG00000059422.5	processed_pseudogene	0.579581087904853	1.80478289319005	0.545411706061891	0.82423846410356	No
4816	Gm8121	ENSMUSG00000051116.6	processed_pseudogene	-0.511978832198317	1.45562994116086	0.472267498088685	0.776664587032487	No
4817	Gm8126	ENSMUSG00000090634.1	protein_coding	7.75524180086891	0.544073325505234	2.50817190251096e-05	0.000342116809719652	Up
4818	Gm8181	ENSMUSG00000048188.6	processed_pseudogene	-0.783861184048551	0.682079978107473	0.634207736266535	0.873346554140753	No
4819	Gm8186	ENSMUSG00000049124.4	processed_pseudogene	0.483545274348766	5.2254607457737	0.231416442640371	0.548449603246924	No
4820	Gm8203	ENSMUSG00000101878.1	processed_pseudogene	0.490367210459535	4.95362805811302	0.312572908644553	0.639384012611792	No
4821	Gm8210	ENSMUSG00000094497.1	processed_pseudogene	-0.932333799894497	6.08899156530727	0.64789449624383	0.881359326539968	No
4822	Gm8226	ENSMUSG00000099927.1	processed_pseudogene	-0.766872768202666	3.38849701853386	0.143052263287811	0.416552921255374	No
4823	Gm8242	ENSMUSG00000102827.1	transcribed_processed_pseudogene	-1.1812910310409	-0.0363473304331296	0.20711423108632	0.518502091246498	No
4824	Gm8257	ENSMUSG00000079265.10	protein_coding	7.10694646633102	0.0153178376107035	2.05034223813078e-05	0.000287573500567406	Up
4825	Gm8325	ENSMUSG00000027694.9	transcribed_processed_pseudogene	0.193048340909056	1.71387895009742	0.837460271559416	0.960213819121426	No
4826	Gm8355	ENSMUSG00000093798.2	processed_pseudogene	3.20727841539748	2.93253648105197	2.16489604403896e-08	5.54721743430063e-07	Up
4827	Gm8394	ENSMUSG00000050490.7	processed_pseudogene	-0.195175137031217	1.78453620798737	0.765427894984688	0.931972517768005	No
4828	Gm8399	ENSMUSG00000043889.6	processed_pseudogene	0.781217092175433	1.06304385652816	0.292555816272241	0.619881406490462	No
4829	Gm8430	ENSMUSG00000055093.10	processed_pseudogene	1.93683640180777	5.42231799160371	6.9098991933974e-06	0.000108652799987608	No
4830	Gm8483	ENSMUSG00000114737.1	processed_pseudogene	2.12908560275655	2.31307245136363	0.00192855115038089	0.0150875157364161	Up
4831	Gm8494	ENSMUSG00000094090.2	processed_pseudogene	-1.11028968416527	3.4410527477795	0.0321292785690284	0.150237313678154	No
4832	Gm8539	ENSMUSG00000106294.1	processed_pseudogene	-1.53848651561818	0.848428711262759	0.0712768257319881	0.265359429445737	No
4833	Gm8546	ENSMUSG00000094463.2	processed_pseudogene	4.6570966129997	0.595558212154672	0.000184207385913913	0.0019254311237806	Up
4834	Gm8615	ENSMUSG00000024437.6	transcribed_processed_pseudogene	-1.13314532404705	4.10927307304662	0.00775423167615051	0.049027504773583	No
4835	Gm8624	ENSMUSG00000083705.2	transcribed_processed_pseudogene	0.325488229599216	0.691267503435345	0.676233061658782	0.894476860791038	No
4836	Gm8666	ENSMUSG00000048709.6	processed_pseudogene	-0.685568009382582	1.10530663124667	0.469942644881984	0.775659668655126	No
4837	Gm8719	ENSMUSG00000107896.1	processed_pseudogene	-1.26931173263902	1.29656347599427	0.0749660711530595	0.274333775268987	No
4838	Gm8730	ENSMUSG00000063696.7	processed_pseudogene	0.620333698358028	8.77104849210466	0.111939395598588	0.355744129923909	No
4839	Gm8741	ENSMUSG00000091655.3	processed_pseudogene	0.0115115010935563	4.09325360419651	0.993801282067922	1	No
4840	Gm8750	ENSMUSG00000092560.2	processed_pseudogene	1.33849833890244	1.20180590416043	0.10973327327386	0.350880069617778	No
4841	Gm8752	ENSMUSG00000092278.1	processed_pseudogene	-1.64545772470638	0.231604773880093	0.20828668414531	0.519223713396378	No
4842	Gm8783	ENSMUSG00000094388.1	processed_pseudogene	-0.904957469899251	3.41056432849951	0.583290479397772	0.847739927348607	No
4843	Gm8797	ENSMUSG00000103034.1	protein_coding	-0.450782399188552	8.17749704378282	0.199110724587369	0.509572088925783	No
4844	Gm8822	ENSMUSG00000082319.3	processed_pseudogene	0.775523779079956	1.75797720464576	0.245313267398527	0.564577334314648	No
4845	Gm8909	ENSMUSG00000073402.11	protein_coding	-0.101491294286702	2.40896113719809	0.897156617653899	0.977813134014095	No
4846	Gm8994	ENSMUSG00000094973.2	protein_coding	-1.30311166670825	1.97932695213437	0.506172376047774	0.799564127003408	No
4847	Gm9008	ENSMUSG00000072476.6	protein_coding	0.850819456600253	2.53340639006708	0.213595809464169	0.525944569515314	No
4848	Gm9118	ENSMUSG00000112825.1	processed_pseudogene	0.919748545676859	2.18266191298314	0.1166302573614	0.366510873307001	No
4849	Gm9144	ENSMUSG00000073233.4	processed_pseudogene	2.844855099293	0.455979961570644	0.00260855359900219	0.0196075246176779	Up
4850	Gm9247	ENSMUSG00000115505.1	processed_pseudogene	4.08241833545951	0.116541734328496	0.00213527708658479	0.0164907488480721	Up
4851	Gm9320	ENSMUSG00000100865.2	transcribed_processed_pseudogene	-1.55946863963661	2.28183664475057	0.0334492326288504	0.155091716709153	No
4852	Gm9333	ENSMUSG00000108702.1	processed_pseudogene	-1.19103759270217	0.550438232407128	0.180781317308367	0.479834328892706	No
4853	Gm9347	ENSMUSG00000110126.1	processed_pseudogene	1.27296475400509	0.0159771467366	0.265378030700521	0.590167746452451	No
4854	Gm9385	ENSMUSG00000080848.3	processed_pseudogene	-0.705141846452165	4.84313769706711	0.241125487064227	0.560338978384245	No
4855	Gm9493	ENSMUSG00000044424.4	processed_pseudogene	-0.102103674451304	0.253159658644173	1	1	No
4856	Gm9531	ENSMUSG00000079225.3	transcribed_processed_pseudogene	-2.61663461063407	4.52661717177664	0.000465122986023558	0.00437379938621039	Down
4857	Gm9616	ENSMUSG00000114003.1	processed_pseudogene	1.12620606533118	2.50775366381432	0.0358971095181019	0.163230897965976	No
4858	Gm9625	ENSMUSG00000097906.1	processed_pseudogene	-0.545821606039431	3.58839092912285	0.27112754822789	0.596857827038023	No
4859	Gm9727	ENSMUSG00000089628.1	processed_pseudogene	-0.665130871136244	1.44048395987736	0.318442421669262	0.644728754556866	No
4860	Gm9732	ENSMUSG00000115483.1	protein_coding	3.63246539816355	2.21984373486593	8.28359658778403e-07	1.54196714129662e-05	Up
4861	Gm9747	ENSMUSG00000022591.5	protein_coding	-9.68640009140973	2.40022297999612	1.05535754102975e-12	5.13796759782867e-11	Down
4862	Gm9755	ENSMUSG00000030735.6	processed_pseudogene	-0.908748830476259	2.18422079187635	0.111163074170534	0.354051217693075	No
4863	Gm9761	ENSMUSG00000034437.8	processed_pseudogene	0.478294091023462	4.99806853679853	0.256574598354118	0.580261080215548	No
4864	Gm9762	ENSMUSG00000037096.6	processed_pseudogene	-0.596262105446825	3.38952978840674	0.214923799904808	0.527434172003695	No
4865	Gm9774	ENSMUSG00000042165.8	protein_coding	-0.254620015799524	3.49366858552128	0.580252763272236	0.845388922415203	No
4866	Gm9776	ENSMUSG00000042857.3	bidirectional_promoter_lncRNA	-0.366604399028208	1.39215551081739	0.639857757235693	0.877403504133883	No
4867	Gm9790	ENSMUSG00000044330.8	processed_pseudogene	3.93766677248067	1.11711143786518	0.0052716295312618	0.0358176524995769	Up
4868	Gm9791	ENSMUSG00000044434.5	processed_pseudogene	-0.521847441842387	2.02703305421268	0.387989789596607	0.71038717637081	No
4869	Gm9794	ENSMUSG00000107176.1	processed_pseudogene	0.852030044557495	7.63701299080365	0.0175656736084536	0.0946465857438263	No
4870	Gm9797	ENSMUSG00000045455.8	transcribed_processed_pseudogene	-0.648529360121	4.47975855538693	0.125462782810807	0.38406478955724	No
4871	Gm9800	ENSMUSG00000045799.6	processed_pseudogene	0.177172968975916	1.66551317081791	0.84037581523824	0.960711674301546	No
4872	Gm9803	ENSMUSG00000045886.7	protein_coding	-0.0135340046937428	3.07520370735693	1	1	No
4873	Gm9816	ENSMUSG00000085783.3	processed_pseudogene	-1.85707397668505	2.35012146546204	0.00145292338378157	0.0118728884389329	No
4874	Gm9825	ENSMUSG00000096403.2	processed_pseudogene	0.13134595976896	5.69508900449608	0.737553232314028	0.920843104384233	No
4875	Gm9830	ENSMUSG00000094437.2	processed_pseudogene	-0.76134595401188	3.80832462506208	0.0892016926199881	0.308332885085694	No
4876	Gm9843	ENSMUSG00000050299.8	processed_pseudogene	0.246645791333116	5.90613981107842	0.664822231096495	0.890039111710146	No
4877	Gm9844	ENSMUSG00000091955.2	protein_coding	0.862811606284857	2.91806549087334	0.230732420623721	0.547523081314879	No
4878	Gm9847	ENSMUSG00000050974.4	processed_pseudogene	-0.0266110401549717	2.06809399755206	0.978971481524075	0.998825578701788	No
4879	Gm9855	ENSMUSG00000085666.3	processed_pseudogene	-0.0436068046450016	5.09807000004474	0.921122228832291	0.985190558527348	No
4880	Gm9856	ENSMUSG00000110945.1	antisense	-0.898859761009807	0.767700233708669	0.251760017099873	0.574297764723408	No
4881	Gm9864	ENSMUSG00000052005.8	pseudogene	5.81942783295608	0.887532421597092	1.20828764347297e-06	2.16329632122783e-05	Up
4882	Gm9888	ENSMUSG00000052724.7	antisense	-0.039545473411949	0.166864404324432	0.999999999999996	1	No
4883	Gm9892	ENSMUSG00000052825.6	processed_pseudogene	0.510751945785744	1.36829007964053	0.61984764423072	0.866969381631366	No
4884	Gm9973	ENSMUSG00000113175.1	transcribed_unprocessed_pseudogene	-3.45992689727109	2.38219471274194	8.63752324929296e-05	0.00100559284653685	Down
4885	Gmcl1	ENSMUSG00000001157.13	protein_coding	0.193867957299794	2.9510905387511	0.720063374534669	0.912912635074304	No
4886	Gmds	ENSMUSG00000038372.14	protein_coding	0.437150706612887	5.78634100264272	0.24855620687393	0.569483682242051	No
4887	Gmeb1	ENSMUSG00000028901.13	protein_coding	0.153901833314121	4.40242094648102	0.733584976910765	0.919465892868571	No
4888	Gmeb2	ENSMUSG00000038705.13	protein_coding	0.0240206972025287	3.09888017305321	0.987554297581744	1	No
4889	Gmfb	ENSMUSG00000062014.13	protein_coding	-0.42507257906499	6.85035843682189	0.296692602239389	0.623946662094399	No
4890	Gmfg	ENSMUSG00000060791.15	protein_coding	-2.16932857939696	1.66445374428673	0.00204660855337821	0.0159029902201727	Down
4891	Gmip	ENSMUSG00000036246.14	protein_coding	-3.3881788881454	3.33696967227199	3.67788568698212e-07	7.37792028935335e-06	Down
4892	Gmnn	ENSMUSG00000006715.11	protein_coding	-0.0975930844772307	5.41358326667056	0.82933538149434	0.957559724432669	No
4893	Gmppa	ENSMUSG00000033021.16	protein_coding	-0.338841426010383	5.72330188009589	0.436075021706932	0.7492805386518	No
4894	Gmppb	ENSMUSG00000070284.10	protein_coding	-0.553325825390015	5.20266150047895	0.163116389053224	0.450912263078339	No
4895	Gmpr	ENSMUSG00000000253.13	protein_coding	2.50915013501811	2.25870360491299	0.000316745141024412	0.00312012450979534	Up
4896	Gmpr2	ENSMUSG00000002326.6	protein_coding	-0.0933287347184042	5.46830344565444	0.8169284931894	0.953112679996367	No
4897	Gmps	ENSMUSG00000027823.9	protein_coding	-0.217860901920794	7.48105843077169	0.607510444507784	0.859062606386499	No
4898	Gna11	ENSMUSG00000034781.5	protein_coding	-0.716201472301685	6.22520320795073	0.0541700583422684	0.219886214145748	No
4899	Gna12	ENSMUSG00000000149.10	protein_coding	-1.04335876507445	5.78177812260889	0.00460839598496096	0.032139436020736	No
4900	Gna13	ENSMUSG00000020611.14	protein_coding	-0.29506607384787	4.96135419116861	0.484133199309742	0.785258590064418	No
4901	Gna14	ENSMUSG00000024697.4	protein_coding	6.30841409647618	4.5348381542797	1.24564302815398e-10	4.72076330849493e-09	Up
4902	Gnai1	ENSMUSG00000057614.6	protein_coding	-3.12639775511747	1.37252095823239	0.000325878121280036	0.00319764748772302	Down
4903	Gnai2	ENSMUSG00000032562.13	protein_coding	-0.495910518021407	5.65308720767842	0.182643869805713	0.482645428410292	No
4904	Gnai3	ENSMUSG00000000001.4	protein_coding	0.110674384719948	8.15555328859045	0.753740272681755	0.926677695986619	No
4905	Gnao1	ENSMUSG00000031748.16	protein_coding	8.44794042731876	1.20751210618265	1.89975437162963e-08	4.93780099303652e-07	Up
4906	Gnaq	ENSMUSG00000024639.5	protein_coding	0.267644170597448	5.64531273020625	0.482105182543943	0.783634667322795	No
4907	Gnas	ENSMUSG00000027523.19	protein_coding	0.17392917622885	7.41697317997016	0.614336587701124	0.863358779518245	No
4908	Gnat2	ENSMUSG00000009108.15	protein_coding	-0.647568337049812	-0.0926313655759031	0.588491248611608	0.850162317384814	No
4909	Gnaz	ENSMUSG00000040009.6	protein_coding	-3.89614471732242	1.76970764615887	3.85942126232264e-05	0.000500538466582786	Down
4910	Gnb1	ENSMUSG00000029064.15	protein_coding	0.0827416014672541	6.32772935852772	0.82511236275451	0.956237043608502	No
4911	Gnb1l	ENSMUSG00000000884.17	protein_coding	-0.0742938529372938	4.33815546783349	0.896128762353146	0.977813134014095	No
4912	Gnb2	ENSMUSG00000029713.15	protein_coding	-0.968953542053826	6.40364188413332	0.00722615657430851	0.0462664086583698	No
4913	Gnb4	ENSMUSG00000027669.14	protein_coding	5.39871185335062	3.06898735554566	8.1061517837533e-13	4.07173290788687e-11	Up
4914	Gnb5	ENSMUSG00000032192.9	protein_coding	-0.443350160847012	4.31301036945832	0.475758701892871	0.779277814903036	No
4915	Gne	ENSMUSG00000028479.18	protein_coding	-0.795191428377376	5.38948614691375	0.0393987436170687	0.174801716335386	No
4916	Gng10	ENSMUSG00000038607.12	protein_coding	-0.14966999913702	6.45408078241983	0.678508646984649	0.895481436089217	No
4917	Gng11	ENSMUSG00000032766.9	protein_coding	-8.62296488984441	3.70643173216152	1.07824549603051e-16	8.07599496375985e-15	Down
4918	Gng12	ENSMUSG00000036402.13	protein_coding	-0.796438589334399	6.38356524905402	0.0299211242985527	0.14292450069492	No
4919	Gng2	ENSMUSG00000043004.13	protein_coding	2.49647815529287	0.00431768902720396	0.0524887176367895	0.214947327028949	No
4920	Gng5	ENSMUSG00000068523.12	protein_coding	0.0666902718341258	7.31242703983218	0.860933829140701	0.966161324841962	No
4921	Gng7	ENSMUSG00000048240.14	protein_coding	1.72258316730939	0.83316349086211	0.0537157328384659	0.218839313250499	No
4922	Gnl1	ENSMUSG00000024429.9	protein_coding	-0.303341903496302	5.95829263588922	0.454743603210509	0.764529755537073	No
4923	Gnl2	ENSMUSG00000028869.13	protein_coding	-0.763879961156386	6.72254750595096	0.0323655468386219	0.151118809252407	No
4924	Gnl3	ENSMUSG00000042354.7	protein_coding	-0.211391907882386	6.06984480326606	0.647758880619197	0.881295796306636	No
4925	Gnl3l	ENSMUSG00000025266.11	protein_coding	0.219932876756589	7.11478761806119	0.52764145168413	0.814498231148502	No
4926	Gnmt	ENSMUSG00000002769.9	protein_coding	-2.06806551929474	1.34704456779202	0.00535197472180191	0.0362834125651344	Down
4927	Gnpat	ENSMUSG00000031985.9	protein_coding	-0.0661702173676985	7.07645366313544	0.849907641109664	0.962868604776347	No
4928	Gnpda1	ENSMUSG00000052102.15	protein_coding	-1.20076579730469	5.86588544795865	0.00178394353193718	0.0141485947539228	No
4929	Gnpda2	ENSMUSG00000029209.15	protein_coding	-0.749019847848068	5.46464584309714	0.0631006754807043	0.244933563396123	No
4930	Gnpnat1	ENSMUSG00000037722.8	protein_coding	-0.878304471086888	5.69781164105667	0.0214528112366442	0.111063265698749	No
4931	Gnptab	ENSMUSG00000035311.16	protein_coding	-0.532036813627438	4.1495703024346	0.285212073222336	0.612370397088527	No
4932	Gnptg	ENSMUSG00000035521.13	protein_coding	0.265834195276204	5.32696540824597	0.600937310901278	0.85742289205418	No
4933	Gns	ENSMUSG00000034707.7	protein_coding	-0.398333065153065	7.15918819810267	0.25289315019881	0.575948451820175	No
4934	Golga1	ENSMUSG00000026754.16	protein_coding	-0.417976902585315	4.59567087510694	0.312218053739981	0.639364873693845	No
4935	Golga2	ENSMUSG00000002546.16	protein_coding	-0.412385605845788	5.39019479402974	0.283743976105253	0.611133443855759	No
4936	Golga3	ENSMUSG00000029502.14	protein_coding	-0.499928869261107	5.40787978245298	0.257048258418546	0.58102086697535	No
4937	Golga4	ENSMUSG00000038708.10	protein_coding	-0.14006852943503	4.76581820131627	0.739791264687564	0.920865161610304	No
4938	Golga5	ENSMUSG00000021192.16	protein_coding	-0.646064674867658	5.09867456813229	0.145637764578151	0.421441470515292	No
4939	Golga7	ENSMUSG00000015341.17	protein_coding	-0.460616857729836	6.69027512309437	0.204650636795419	0.515823926833217	No
4940	Golgb1	ENSMUSG00000034243.17	protein_coding	-0.344560044308906	5.64751220954501	0.375307394959521	0.699755634909062	No
4941	Golim4	ENSMUSG00000034109.15	protein_coding	0.389031894835673	6.8474998826781	0.395221398708364	0.717385348427117	No
4942	Golm1	ENSMUSG00000021556.12	protein_coding	-0.388890304596643	4.66556936909237	0.39662910000602	0.718186023761231	No
4943	Golph3	ENSMUSG00000022200.8	protein_coding	0.220504266749658	5.51903662159083	0.599474325248158	0.856353234284075	No
4944	Golph3l	ENSMUSG00000046519.15	protein_coding	0.191190044859042	4.99905963489237	0.66935110338683	0.891096985195585	No
4945	Golt1b	ENSMUSG00000030245.10	protein_coding	0.00546633794847873	6.57756915937531	0.991886774087884	1	No
4946	Gon4l	ENSMUSG00000054199.17	protein_coding	0.079478679367318	4.83877218986256	0.856967797656455	0.965509424364522	No
4947	Gon7	ENSMUSG00000091931.5	protein_coding	-0.478147033275683	3.36240314252241	0.291777908641259	0.618543756084585	No
4948	Gopc	ENSMUSG00000019861.15	protein_coding	-0.617886083482446	3.15583231688981	0.214101631515707	0.526405362021974	No
4949	Gorab	ENSMUSG00000040124.5	protein_coding	0.595763393288551	5.17774705805585	0.123031744038896	0.379652807421829	No
4950	Gorasp1	ENSMUSG00000032513.8	protein_coding	-0.246366107006382	4.98962055608658	0.543799806284198	0.824000576335613	No
4951	Gorasp2	ENSMUSG00000014959.12	protein_coding	-0.0837906079017108	7.78759948744661	0.809886176878484	0.950842416636478	No
4952	Gosr1	ENSMUSG00000010392.8	protein_coding	-0.369055116468284	5.73302120463231	0.346002566556713	0.673577380288487	No
4953	Gosr2	ENSMUSG00000020946.13	protein_coding	0.141175778420795	7.02323464633659	0.696281485405331	0.904130880445154	No
4954	Got1	ENSMUSG00000025190.13	protein_coding	-0.214782579988993	5.63949760036567	0.569730296088739	0.840322312734941	No
4955	Got2	ENSMUSG00000031672.8	protein_coding	0.352412654963735	8.79289348487873	0.300031432551084	0.627540577883858	No
4956	Got2-ps1	ENSMUSG00000080935.3	processed_pseudogene	-0.612170474546754	1.07732873323771	0.46664554089244	0.773377024112874	No
4957	Gpa33	ENSMUSG00000000544.14	protein_coding	-1.71011475453245	-0.0984936035025837	0.127521484594428	0.388207540162644	No
4958	Gpaa1	ENSMUSG00000022561.13	protein_coding	0.0726370945100189	6.92563919040972	0.847975827623846	0.962402763925638	No
4959	Gpalpp1	ENSMUSG00000022008.4	protein_coding	-0.707190065783076	5.14312619767404	0.0898712359147669	0.30988561814468	No
4960	Gpam	ENSMUSG00000024978.11	protein_coding	-0.165951572272663	4.36043804126	0.722386600598475	0.913866499330342	No
4961	Gpank1	ENSMUSG00000092417.3	protein_coding	-0.216935040559657	3.83866071179894	0.626953417404964	0.869966151035107	No
4962	Gpat3	ENSMUSG00000029314.14	protein_coding	-0.906319793235688	4.03226730894526	0.074607021420023	0.273335941283546	No
4963	Gpat4	ENSMUSG00000031545.6	protein_coding	0.130744518477918	7.88875266721033	0.726565776549439	0.916205379514126	No
4964	Gpatch1	ENSMUSG00000063808.14	protein_coding	-0.133425152705353	4.15087848323352	0.76487597065184	0.931658971950634	No
4965	Gpatch11	ENSMUSG00000050668.10	protein_coding	-0.214575729521039	5.142595062333	0.604864813688596	0.858819833053309	No
4966	Gpatch2	ENSMUSG00000039210.16	protein_coding	-0.49132421349858	4.09252279043438	0.248125048923292	0.569185732017221	No
4967	Gpatch2l	ENSMUSG00000021254.9	protein_coding	-0.314797278563212	4.73937997457541	0.435360967236434	0.74868777343278	No
4968	Gpatch3	ENSMUSG00000028850.2	protein_coding	-0.405590753145064	0.190456605450581	0.63377485818219	0.873035156303528	No
4969	Gpatch4	ENSMUSG00000028069.16	protein_coding	-0.0392156443120042	5.17289753446963	0.937764923747611	0.990341098347844	No
4970	Gpatch8	ENSMUSG00000034621.14	protein_coding	-0.101113426047596	5.69246461332753	0.787028162151589	0.941518049004329	No
4971	Gpbp1	ENSMUSG00000032745.18	protein_coding	-0.0279826426453232	6.88120882881051	0.939714225260595	0.990815055071834	No
4972	Gpbp1l1	ENSMUSG00000034042.16	protein_coding	-0.397881821197172	3.8246779323625	0.373616218217361	0.698538767879523	No
4973	Gpc1	ENSMUSG00000034220.7	protein_coding	-0.404625981221912	6.15470113977779	0.379176199963974	0.702273765193472	No
4974	Gpc4	ENSMUSG00000031119.4	protein_coding	-8.12565857971931	4.04301841145505	9.65448822407133e-20	1.0445001020538e-17	Down
4975	Gpc6	ENSMUSG00000058571.11	protein_coding	-0.0268586298088565	5.53025117603318	0.952880662542211	0.992312910445027	No
4976	Gpcpd1	ENSMUSG00000027346.15	protein_coding	0.257597671109877	4.24693520103009	0.581815325230022	0.846216061905277	No
4977	Gpd1l	ENSMUSG00000050627.13	protein_coding	0.280480551478338	6.12316123485297	0.472181087450302	0.776664587032487	No
4978	Gpd2	ENSMUSG00000026827.12	protein_coding	-0.820451771351524	6.9966352179232	0.031914214777653	0.149592655218066	No
4979	Gphn	ENSMUSG00000047454.12	protein_coding	-0.59277117917925	3.77974339055135	0.173963823494016	0.469116761352206	No
4980	Gpi1	ENSMUSG00000036427.5	protein_coding	1.21708951386118	9.55761984958051	0.0215041424213016	0.111192579562433	No
4981	Gpkow	ENSMUSG00000031148.14	protein_coding	-0.596690100091695	5.98734468067469	0.102143528042753	0.336272000121387	No
4982	Gpm6b	ENSMUSG00000031342.17	protein_coding	5.38390615297794	3.39261176622745	2.19575331654793e-07	4.54147801974898e-06	Up
4983	Gpn1	ENSMUSG00000064037.13	protein_coding	0.328084456850249	6.17362458915271	0.375663735743688	0.700110654747292	No
4984	Gpn2	ENSMUSG00000028848.13	protein_coding	-0.385364455384835	4.55649026166674	0.374852640250565	0.699253679690685	No
4985	Gpn3	ENSMUSG00000029464.10	protein_coding	-0.0825810826385463	5.26124023690603	0.834766745526295	0.958796872475257	No
4986	Gpnmb	ENSMUSG00000029816.10	protein_coding	1.50390347838661	1.2878932821699	0.211321360274548	0.523038401474023	No
4987	Gpr107	ENSMUSG00000000194.13	protein_coding	-0.621359741498289	6.30661044312129	0.0855730230472009	0.300050782751099	No
4988	Gpr108	ENSMUSG00000005823.9	protein_coding	-0.237508188903586	6.41668448792009	0.606293159085951	0.858952921010938	No
4989	Gpr137	ENSMUSG00000024958.13	protein_coding	-0.343077207659912	4.44532096711827	0.431979341829661	0.746484747438355	No
4990	Gpr137b	ENSMUSG00000021306.11	protein_coding	-0.872878194660545	7.60805992324701	0.0248598448490958	0.123958760491244	No
4991	Gpr137b-ps	ENSMUSG00000097715.2	transcribed_unprocessed_pseudogene	-0.201966011157288	6.99498156798492	0.604645969108371	0.858704277908335	No
4992	Gpr146	ENSMUSG00000044197.8	protein_coding	-1.26347936768622	3.59982080671853	0.139193480341095	0.409460671460902	No
4993	Gpr155	ENSMUSG00000041762.16	protein_coding	-1.43682179534316	3.45693660856664	0.00841113165911302	0.0524473421384495	No
4994	Gpr157	ENSMUSG00000047875.6	protein_coding	-0.714141478633429	0.365941149180676	0.489728620090915	0.789780210614193	No
4995	Gpr160	ENSMUSG00000037661.14	protein_coding	-2.88483255191398	2.42461144561711	0.000218934158107403	0.00222290309102753	Down
4996	Gpr161	ENSMUSG00000040836.15	protein_coding	0.717348299565393	0.301955296035586	0.453052114663956	0.763613004982204	No
4997	Gpr180	ENSMUSG00000022131.3	protein_coding	-0.503858399838105	5.17105327389122	0.20710952093516	0.518502091246498	No
4998	Gpr19	ENSMUSG00000032641.18	protein_coding	0.389658290369275	1.95064013590169	0.575418160241764	0.843502382436623	No
4999	Gpr39	ENSMUSG00000026343.6	protein_coding	-1.73814011626635	0.674787138546213	0.0498505242831958	0.207245792531103	No
5000	Gpr50	ENSMUSG00000056380.13	protein_coding	-8.44556553163468	1.24656923067928	2.68592830411837e-05	0.000362817830554927	Down
5001	Gpr63	ENSMUSG00000040372.2	protein_coding	-0.689838172693923	1.26761751144228	0.423108335919849	0.739437430167828	No
5002	Gpr85	ENSMUSG00000048216.13	protein_coding	3.48793529061905	1.60932317571756	2.51297808072784e-05	0.000342403407382702	Up
5003	Gpr87	ENSMUSG00000051431.7	protein_coding	-10.1050298413518	2.80347167087977	7.44729449764247e-14	4.26551374439631e-12	Down
5004	Gpr89	ENSMUSG00000028096.13	protein_coding	-0.541225676072245	6.17636862664465	0.160419446280676	0.447167881748688	No
5005	Gprasp1	ENSMUSG00000043384.15	protein_coding	-0.633354892298849	4.07241082665074	0.14290736504256	0.416322537792571	No
5006	Gprc5a	ENSMUSG00000046733.7	protein_coding	-1.3310711364717	6.35579316072206	0.00602888009724286	0.0400176005615627	No
5007	Gprc5b	ENSMUSG00000008734.9	protein_coding	3.11109699873305	4.59414135030877	6.19758963006579e-08	1.46087690013729e-06	Up
5008	Gprc5c	ENSMUSG00000051043.16	protein_coding	10.8418505461003	3.50008702800123	7.29042623450618e-10	2.48070471173062e-08	Up
5009	Gprin3	ENSMUSG00000045441.5	protein_coding	2.60262999789963	3.87947727807307	0.00348131579968863	0.0252530059555637	Up
5010	Gps1	ENSMUSG00000025156.17	protein_coding	-0.0256003098059718	7.48529706065683	0.942599865827062	0.991546329265658	No
5011	Gps2	ENSMUSG00000023170.14	protein_coding	-0.832368584689532	3.7095884075338	0.0699888310107049	0.26257220596725	No
5012	Gpsm1	ENSMUSG00000026930.15	protein_coding	0.891659649631743	3.216765361903	0.0784865686213088	0.282962969412853	No
5013	Gpsm2	ENSMUSG00000027883.15	protein_coding	1.42264208787332	4.84944392489176	0.00607775391289994	0.0402575662111394	No
5014	Gpt	ENSMUSG00000022546.5	protein_coding	-0.764276981156744	0.378168676776425	0.465627338957887	0.77246538093433	No
5015	Gpt2	ENSMUSG00000031700.11	protein_coding	0.191374325412998	5.20097836719605	0.660264603707224	0.888337404345008	No
5016	Gpx1	ENSMUSG00000063856.7	protein_coding	0.15292083648408	9.08735689860654	0.663531214963353	0.889533797818907	No
5017	Gpx4	ENSMUSG00000075706.10	protein_coding	0.35290570713254	9.72413484933264	0.432625370528325	0.746833072154933	No
5018	Gpx4-ps2	ENSMUSG00000110841.1	transcribed_processed_pseudogene	0.19652143719645	6.50147109640268	0.67049282532596	0.891689239648666	No
5019	Gpx8	ENSMUSG00000021760.5	protein_coding	0.332033777626301	5.22262428549598	0.381582972130241	0.704092895222244	No
5020	Gramd1a	ENSMUSG00000001248.15	protein_coding	0.130741615110401	4.10261373025552	0.782790389812675	0.940590759863266	No
5021	Gramd1b	ENSMUSG00000040111.16	protein_coding	0.304927972950875	0.721302034096627	0.700900808529495	0.906127075850808	No
5022	Gramd1c	ENSMUSG00000036292.14	protein_coding	-0.726074081908341	3.02847671418279	0.223916972759521	0.538745683556361	No
5023	Gramd2	ENSMUSG00000074259.10	protein_coding	0.157216527010474	0.506342151882011	0.915450317970847	0.983753746253864	No
5024	Gramd3	ENSMUSG00000001700.10	protein_coding	-1.05822735134503	4.89032426201682	0.00710948184448446	0.0456579508815242	No
5025	Gramd4	ENSMUSG00000035900.18	protein_coding	0.422562994666812	3.35877076487017	0.380229580928335	0.702927710733295	No
5026	Grb14	ENSMUSG00000026888.14	protein_coding	0.877662356609817	5.81840295827407	0.0350322746708428	0.160388061624534	No
5027	Grb2	ENSMUSG00000059923.13	protein_coding	0.970796526857977	5.69487272849176	0.00985092904970482	0.0599197789097374	No
5028	Grb7	ENSMUSG00000019312.10	protein_coding	-1.32116906176337	4.78254679609882	0.0344622427987087	0.1584537120763	No
5029	Grcc10	ENSMUSG00000072772.3	protein_coding	-0.720078677472482	6.42306479172133	0.184977546466307	0.486382588942773	No
5030	Greb1	ENSMUSG00000036523.16	protein_coding	5.51889078569528	1.37724380596106	2.27307551459981e-06	3.90401490689341e-05	Up
5031	Greb1l	ENSMUSG00000042942.18	protein_coding	-0.561707946733882	2.88562492057402	0.379679338359697	0.702564717206493	No
5032	Grhl1	ENSMUSG00000020656.16	protein_coding	-0.587214379030616	4.02836592249311	0.159462981417592	0.44582417887868	No
5033	Grhl2	ENSMUSG00000022286.16	protein_coding	-0.210896260741174	5.77523551940372	0.574806379289686	0.843074755372824	No
5034	Grhl3	ENSMUSG00000037188.7	protein_coding	-5.17178361837226	2.06912172540916	2.32901244650562e-06	3.99466660540219e-05	Down
5035	Grhpr	ENSMUSG00000035637.14	protein_coding	0.51009982840979	5.83823734526735	0.388934807810745	0.710988974196671	No
5036	Gria1	ENSMUSG00000020524.16	protein_coding	7.24285557856613	0.126059499438221	1.45215335026527e-05	0.000212255855746625	Up
5037	Grina	ENSMUSG00000022564.7	protein_coding	0.0147064376211583	7.64989961574761	0.967901033805642	0.996837810174859	No
5038	Gripap1	ENSMUSG00000031153.16	protein_coding	-0.382322687185388	4.78942210101283	0.369659917394931	0.696129816858792	No
5039	Grk2	ENSMUSG00000024858.14	protein_coding	-0.0891453911278476	4.7594090398711	0.8246937798726	0.956212683486981	No
5040	Grk4	ENSMUSG00000052783.16	protein_coding	-0.980482233048399	1.10032983246734	0.165148380852019	0.454263341318492	No
5041	Grk5	ENSMUSG00000003228.9	protein_coding	-0.252079478059561	2.00523077553472	0.709305377704594	0.908743671152302	No
5042	Grk6	ENSMUSG00000074886.11	protein_coding	0.462979122862029	3.70442443122859	0.412301377799751	0.730051927937335	No
5043	Grn	ENSMUSG00000034708.11	protein_coding	-0.388937719787957	8.72180742618037	0.331400151931402	0.660274587683394	No
5044	Grpel1	ENSMUSG00000029198.3	protein_coding	0.00319202972804144	7.1975099563722	0.993584009032675	1	No
5045	Grpel2	ENSMUSG00000024580.8	protein_coding	-1.16838492717071	6.25028152068144	0.00178922230373236	0.0141718889910691	No
5046	Grsf1	ENSMUSG00000044221.14	protein_coding	0.185848086243297	4.27585510141039	0.690624853712002	0.901136934160038	No
5047	Grtp1	ENSMUSG00000038515.10	protein_coding	0.306720337361331	1.87165573712697	0.682276293481127	0.897783793607546	No
5048	Grwd1	ENSMUSG00000053801.18	protein_coding	-0.0904691065732946	6.59373540440349	0.872081187225451	0.970248420391579	No
5049	Gsap	ENSMUSG00000039934.12	protein_coding	7.41672718675276	3.2101346854197	9.7452036163558e-10	3.22918291559769e-08	Up
5050	Gsdme	ENSMUSG00000029821.15	protein_coding	-0.157615608492915	4.28408345857823	0.825742660993197	0.956377582839408	No
5051	Gse1	ENSMUSG00000031822.20	protein_coding	0.559853186820868	3.5649454403334	0.206968470960081	0.518502091246498	No
5052	Gsk3a	ENSMUSG00000057177.12	protein_coding	1.01211382557365	1.34154543707248	0.147299979145562	0.424044379355133	No
5053	Gsk3b	ENSMUSG00000022812.14	protein_coding	0.30921958986937	6.73743800105406	0.402680647041081	0.724230126491334	No
5054	Gskip	ENSMUSG00000044715.7	protein_coding	-0.287132093745105	5.60013674298116	0.486465927847513	0.78762928046736	No
5055	Gsn	ENSMUSG00000026879.14	protein_coding	-2.75253095935597	8.51130411007561	2.47159339620817e-12	1.16736676153743e-10	Down
5056	Gspt1	ENSMUSG00000062203.15	protein_coding	0.151826687884371	4.45250987518793	0.766105688073901	0.932173851730606	No
5057	Gspt2	ENSMUSG00000071723.7	protein_coding	-10.9325029585172	3.61160390479571	7.5176471666479e-26	1.46397504362199e-23	Down
5058	Gsr	ENSMUSG00000031584.16	protein_coding	-0.312806411333928	5.44487401288723	0.409535778266655	0.728076387822937	No
5059	Gss	ENSMUSG00000027610.17	protein_coding	-0.681435950794986	5.37549079049694	0.0869057446580783	0.302970474181555	No
5060	Gsta1	ENSMUSG00000074183.3	protein_coding	-1.37550101878959	5.10769842928403	0.086243842517041	0.30148873363373	No
5061	Gsta4	ENSMUSG00000032348.6	protein_coding	0.655330214821628	7.01069588222825	0.215811331310233	0.528894449511118	No
5062	Gstcd	ENSMUSG00000028018.15	protein_coding	0.213788732474653	3.3838515832964	0.679238116543582	0.895663750532752	No
5063	Gstm1	ENSMUSG00000058135.12	protein_coding	3.66174204714826	2.10017634540693	6.46027091101738e-05	0.000784027892537469	Up
5064	Gstm2	ENSMUSG00000040562.12	protein_coding	2.29837669901783	2.08598679182097	0.000865955770471808	0.00753351762380216	Up
5065	Gstm5	ENSMUSG00000004032.10	protein_coding	0.393883411712537	5.50145653896899	0.446153499070849	0.75581560949211	No
5066	Gsto1	ENSMUSG00000025068.8	protein_coding	-1.36674037440606	8.26034041495978	0.000187039817989129	0.00195342410569834	No
5067	Gsto2	ENSMUSG00000025069.15	protein_coding	-1.81801556049897	1.79965121547788	0.0481930137749783	0.202392213572426	No
5068	Gstp-ps	ENSMUSG00000103653.1	processed_pseudogene	-1.21978139044613	2.60082970627087	0.05396346311205	0.219300093876048	No
5069	Gstp1	ENSMUSG00000060803.6	protein_coding	-0.0736947587672828	8.69908771057981	0.865167203650166	0.966800445496441	No
5070	Gstp2	ENSMUSG00000038155.11	protein_coding	-1.5832325316331	1.766154524027	0.0597561185832722	0.236077699446648	No
5071	Gstt3	ENSMUSG00000001665.11	protein_coding	0.519386089329704	5.36525749736946	0.460309942341306	0.769798289094498	No
5072	Gstz1	ENSMUSG00000021033.11	protein_coding	-0.444595112022498	3.63654250093063	0.384056823458305	0.706392221931884	No
5073	Gt(ROSA)26Sor	ENSMUSG00000086429.9	antisense	1.21449018390663	3.56006428054306	0.0120531249283401	0.0702109780685362	No
5074	Gtdc1	ENSMUSG00000036890.13	protein_coding	-0.043731898142075	2.74825328187746	0.951134036506154	0.992023203943075	No
5075	Gtf2a1	ENSMUSG00000020962.14	protein_coding	-0.183425464087318	5.74321258013714	0.622222404235932	0.868111866310596	No
5076	Gtf2a2	ENSMUSG00000033543.17	protein_coding	0.0768537935762235	6.04666409926916	0.833009535192315	0.958796872475257	No
5077	Gtf2b	ENSMUSG00000028271.9	protein_coding	-0.191415304847765	5.84555212708399	0.59882476364472	0.855933336642795	No
5078	Gtf2e1	ENSMUSG00000022828.10	protein_coding	-0.204720196012812	5.49257371816625	0.601831822031859	0.857836113389094	No
5079	Gtf2e2	ENSMUSG00000031585.13	protein_coding	-0.139497938663904	6.40293255002083	0.746192979411209	0.923580164558387	No
5080	Gtf2f1	ENSMUSG00000002658.9	protein_coding	-0.768232990764481	6.43695528571749	0.0304956767492514	0.144900253863372	No
5081	Gtf2f2	ENSMUSG00000067995.4	protein_coding	-0.0624736417333885	5.75145041587117	0.866799461949356	0.967373266562771	No
5082	Gtf2h1	ENSMUSG00000006599.13	protein_coding	-0.173205787103001	7.0423510152094	0.660481966897335	0.888337404345008	No
5083	Gtf2h2	ENSMUSG00000021639.17	protein_coding	-0.0848737754594528	4.83357415844535	0.832209530189848	0.958796872475257	No
5084	Gtf2h3	ENSMUSG00000029387.10	protein_coding	-0.448178470923781	5.05991116853985	0.246655581285142	0.566636360781729	No
5085	Gtf2h4	ENSMUSG00000001524.14	protein_coding	-0.0413630121730605	4.93360535816668	0.921122669344268	0.985190558527348	No
5086	Gtf2h5	ENSMUSG00000034345.14	protein_coding	-0.0550595385788845	6.54978391845537	0.882110962416816	0.973830035390935	No
5087	Gtf2i	ENSMUSG00000060261.15	protein_coding	0.949530133301224	5.87215487176654	0.0260411376485373	0.128260202472835	No
5088	Gtf2ird1	ENSMUSG00000023079.14	protein_coding	0.423290577600259	3.81021671904125	0.39480240106259	0.717118401394275	No
5089	Gtf2ird2	ENSMUSG00000015942.9	protein_coding	0.0791565336878006	2.97797920825458	0.877603576893203	0.972145451677094	No
5090	Gtf3a	ENSMUSG00000016503.17	protein_coding	-0.165974884099634	6.52827298008368	0.644642332753196	0.879020473799841	No
5091	Gtf3c1	ENSMUSG00000032777.9	protein_coding	-0.692845029523749	6.48852515818305	0.168196015244372	0.459039491367671	No
5092	Gtf3c2	ENSMUSG00000106864.3	protein_coding	1.28195083814768	7.25223768959518	0.000761622601849701	0.00673227576411558	No
5093	Gtf3c3	ENSMUSG00000041303.7	protein_coding	-0.530534112374298	5.45279477699313	0.204243087302479	0.51541019687385	No
5094	Gtf3c4	ENSMUSG00000035666.14	protein_coding	-0.420003670933902	3.79787974185646	0.415477825875528	0.732782620772812	No
5095	Gtf3c5	ENSMUSG00000026816.14	protein_coding	-0.0790130386156597	5.83286470587854	0.830100435808198	0.957656882652222	No
5096	Gtf3c6	ENSMUSG00000019837.8	protein_coding	0.0178091591906281	6.13496960578191	0.962873136600871	0.995688731317164	No
5097	Gtpbp1	ENSMUSG00000042535.9	protein_coding	0.150390644799102	5.84326257604464	0.7630409823518	0.930139903178841	No
5098	Gtpbp10	ENSMUSG00000040464.15	protein_coding	0.29781669531411	5.05061208223066	0.476904917255029	0.780468336186172	No
5099	Gtpbp2	ENSMUSG00000023952.13	protein_coding	-0.570890870379722	2.9780559817802	0.38227284939482	0.704749450573789	No
5100	Gtpbp3	ENSMUSG00000007610.15	protein_coding	0.0313919393495018	5.01472870760966	0.94311732374487	0.991546329265658	No
5101	Gtpbp4	ENSMUSG00000021149.8	protein_coding	-0.346462306767365	7.08721310422196	0.416894870460579	0.73455669129872	No
5102	Gtpbp6	ENSMUSG00000033434.15	protein_coding	-0.260840810751042	2.62633111234227	0.626211315326894	0.8696627229437	No
5103	Gtpbp8	ENSMUSG00000022668.10	protein_coding	-0.00423868192104504	3.6997423357499	1	1	No
5104	Gtse1	ENSMUSG00000022385.11	protein_coding	-0.314186839872656	5.95905680393481	0.670921803322184	0.89169188602572	No
5105	Gucd1	ENSMUSG00000033416.15	protein_coding	-0.0724616783656284	3.58922488855857	0.877942281628964	0.972180334254171	No
5106	Guf1	ENSMUSG00000029208.16	protein_coding	0.256126464232043	1.9826859167341	0.719534286100228	0.912912635074304	No
5107	Guk1	ENSMUSG00000020444.19	protein_coding	-0.201336193531502	6.61769321013948	0.580230845962335	0.845388922415203	No
5108	Gulp1	ENSMUSG00000056870.9	protein_coding	9.34783440463987	2.04875462456423	8.29645885780606e-13	4.13451087488619e-11	Up
5109	Gusb	ENSMUSG00000025534.17	protein_coding	-0.547009202787245	7.45895355417578	0.206433152189171	0.517842021484448	No
5110	Gxylt1	ENSMUSG00000036197.16	protein_coding	0.0510280182729512	3.55362774565502	0.934299474203724	0.988474581301778	No
5111	Gxylt2	ENSMUSG00000030074.9	protein_coding	6.74373342181253	3.06841708671236	6.48274397474387e-14	3.76415473542697e-12	Up
5112	Gyg	ENSMUSG00000019528.18	protein_coding	-0.031503803513326	6.00243475212955	0.936155967453308	0.989489758885942	No
5113	Gypc	ENSMUSG00000090523.2	protein_coding	7.7852887210232	0.59930475165495	5.93300186605363e-07	1.14831708899858e-05	Up
5114	Gys1	ENSMUSG00000003865.16	protein_coding	0.889120732831569	6.3264618390514	0.0959843722272984	0.323976393734951	No
5115	Gzf1	ENSMUSG00000027439.9	protein_coding	0.0187205829649127	4.98035390260108	0.963206588962459	0.995688731317164	No
5116	H13	ENSMUSG00000019188.16	protein_coding	-0.210583585916208	8.28877085008145	0.589383283399499	0.851159566602494	No
5117	H1f0	ENSMUSG00000096210.2	protein_coding	0.936325967180747	7.59642069836931	0.0309840552542636	0.146615391180736	No
5118	H2-D1	ENSMUSG00000073411.11	protein_coding	-0.151780047048392	10.8094607012274	0.820227930018142	0.95413041287294	No
5119	H2-DMa	ENSMUSG00000037649.10	protein_coding	0.549369930046628	2.33313436799137	0.49915416799797	0.795855077279041	No
5120	H2-DMb1	ENSMUSG00000079547.4	protein_coding	4.45340230585743	2.61427478939206	6.39210819517431e-05	0.000777245970552511	Up
5121	H2-DMb2	ENSMUSG00000037548.15	protein_coding	7.07002700557494	2.00833871333043	2.31171107502244e-05	0.000318407386154886	Up
5122	H2-K1	ENSMUSG00000061232.16	protein_coding	-0.107991957787822	9.36529452746065	0.784913590791451	0.940879291721432	No
5123	H2-K2	ENSMUSG00000067203.8	transcribed_unprocessed_pseudogene	-0.339563028438731	1.47011176491349	0.701910426125055	0.906127075850808	No
5124	H2-Ke6	ENSMUSG00000073422.11	protein_coding	-2.17064055817908	0.270299937990111	0.0156780820121191	0.0867744477959789	No
5125	H2-M3	ENSMUSG00000016206.6	protein_coding	0.532004571087484	1.58605857819118	0.442841092219758	0.752948265214215	No
5126	H2-Q1	ENSMUSG00000079507.10	protein_coding	-0.153603084571996	1.55075584306814	0.840409598282534	0.960711674301546	No
5127	H2-Q4	ENSMUSG00000035929.11	protein_coding	0.313909015276015	3.65861855249079	0.551503836547866	0.828589520179809	No
5128	H2-Q7	ENSMUSG00000060550.16	protein_coding	0.603985529316425	1.59586023797118	0.442281218635752	0.752948265214215	No
5129	H2-T-ps	ENSMUSG00000073405.6	unprocessed_pseudogene	0.286597439478964	3.51207184447109	0.59879732674413	0.855933336642795	No
5130	H2-T10	ENSMUSG00000079491.9	polymorphic_pseudogene	0.612826270743579	3.98968889648744	0.158764434734274	0.44488924071518	No
5131	H2-T22	ENSMUSG00000056116.18	protein_coding	0.695687482615083	2.66273667606981	0.194235321338112	0.501444149817111	No
5132	H2-T23	ENSMUSG00000067212.8	protein_coding	0.602303502483334	3.8591192780821	0.29756574276174	0.624744928160243	No
5133	H2afj	ENSMUSG00000060032.6	protein_coding	-0.158097140352517	6.97196609391569	0.659624970531257	0.887870361227632	No
5134	H2afv	ENSMUSG00000041126.16	protein_coding	0.887696732048966	5.99706338300716	0.0220372535248431	0.112979973721128	No
5135	H2afx	ENSMUSG00000049932.3	protein_coding	-0.405361426285361	5.68681548665298	0.395683949507773	0.717559804136015	No
5136	H2afy	ENSMUSG00000015937.15	protein_coding	-0.459483323684932	4.59178800964931	0.27761111141274	0.604274279873195	No
5137	H2afz	ENSMUSG00000037894.13	protein_coding	0.403152731971593	10.0382891413727	0.289095315503297	0.614915302641074	No
5138	H3f3a	ENSMUSG00000060743.12	protein_coding	0.84870921789738	9.37120478719388	0.0315266281135373	0.148166970404148	No
5139	H3f3b	ENSMUSG00000016559.14	protein_coding	-0.692747491586918	12.3129170328219	0.128836949674603	0.391177286874821	No
5140	H60b	ENSMUSG00000075297.10	protein_coding	5.26774744874073	2.0225548253064	2.16517798655677e-05	0.000300184260173446	Up
5141	H6pd	ENSMUSG00000028980.14	protein_coding	0.0191056156403858	3.8296189546292	0.971597641886649	0.997692977542558	No
5142	Habp4	ENSMUSG00000021476.9	protein_coding	-0.270004235089183	2.69334303454723	0.683071975234854	0.897926086088181	No
5143	Hacd1	ENSMUSG00000063275.15	protein_coding	-2.19327035918609	2.88974496565474	0.000390518480418825	0.0037676699124554	Down
5144	Hacd2	ENSMUSG00000035376.10	protein_coding	0.556440297034917	5.51983112154656	0.140753897877842	0.411701747171793	No
5145	Hacd3	ENSMUSG00000033629.6	protein_coding	-0.23915923677543	7.434264299336	0.504408330137614	0.798699104688756	No
5146	Hace1	ENSMUSG00000038822.15	protein_coding	-0.314899465558127	4.10408179280347	0.479372459690299	0.781476669032977	No
5147	Hacl1	ENSMUSG00000021884.18	protein_coding	-0.684837289242149	2.45039864121467	0.410116494376549	0.728494889954863	No
5148	Hadh	ENSMUSG00000027984.8	protein_coding	0.484902228446591	7.24441421181163	0.311004156974096	0.638152054700621	No
5149	Hadha	ENSMUSG00000025745.12	protein_coding	0.627585390608001	7.8325819574809	0.0728154731473636	0.269067390638075	No
5150	Hadhb	ENSMUSG00000059447.13	protein_coding	0.221135984004729	7.38275324914422	0.539041914918487	0.820983342442331	No
5151	Hagh	ENSMUSG00000024158.17	protein_coding	-0.391548313524445	6.48190471036737	0.488617676866096	0.789072360630944	No
5152	Haghl	ENSMUSG00000061046.9	protein_coding	-0.540547732958044	5.15315300035903	0.527940448132792	0.814661732593549	No
5153	Hap1	ENSMUSG00000006930.15	protein_coding	-0.0754030292017895	3.63682149698061	0.881428247987462	0.973665082620661	No
5154	Hapln4	ENSMUSG00000007594.10	protein_coding	-6.30271369543993	1.50090623793308	3.18296750655381e-08	7.91552115873441e-07	Down
5155	Harbi1	ENSMUSG00000027243.8	protein_coding	-0.0477143272653957	3.5162420176395	0.935540096215248	0.989312158554102	No
5156	Hars	ENSMUSG00000001380.7	protein_coding	-0.376983521348212	7.45884878342258	0.343084440132051	0.670938646116186	No
5157	Hars2	ENSMUSG00000019143.15	protein_coding	-0.113017030560668	5.13078614835614	0.777804469679477	0.938839546046065	No
5158	Has2	ENSMUSG00000022367.7	protein_coding	-1.25446518869194	4.58566758647743	0.0992027117069524	0.329928514132055	No
5159	Haspin	ENSMUSG00000050107.2	protein_coding	-0.450586135238822	4.97661331711642	0.502635723379938	0.797927300347549	No
5160	Hat1	ENSMUSG00000027018.11	protein_coding	0.0406523701308916	6.78298814694684	0.935939557099695	0.989486587636177	No
5161	Haus1	ENSMUSG00000041840.8	protein_coding	-0.743410905698473	5.67319934296536	0.0642612990931993	0.247798459431058	No
5162	Haus2	ENSMUSG00000027285.13	protein_coding	-0.546977684832844	4.9162609357992	0.227007804451656	0.542265481930376	No
5163	Haus3	ENSMUSG00000079555.2	protein_coding	-0.0915727116602969	5.47413861361504	0.849349470526799	0.962757548927481	No
5164	Haus4	ENSMUSG00000022177.9	protein_coding	-0.684169616825025	4.50474208672798	0.0996206976281964	0.330593255930795	No
5165	Haus5	ENSMUSG00000078762.10	protein_coding	-0.340105013607308	5.00235019537682	0.43146474708908	0.746144752918475	No
5166	Haus6	ENSMUSG00000038047.18	protein_coding	-0.658023259974163	5.04639756862747	0.315688228465149	0.642090789939922	No
5167	Haus7	ENSMUSG00000031371.14	protein_coding	0.547875750324443	5.40588351286629	0.145458767821572	0.421427576810589	No
5168	Haus8	ENSMUSG00000035439.13	protein_coding	0.462052548701504	4.99693282517943	0.346178094590287	0.673578402011308	No
5169	Havcr2	ENSMUSG00000020399.14	protein_coding	-0.833430639730755	0.518697995801441	0.458984111037613	0.768462855765387	No
5170	Hax1	ENSMUSG00000027944.13	protein_coding	0.0149092503559818	7.14383870578178	0.968329729334024	0.996837810174859	No
5171	Hbegf	ENSMUSG00000024486.6	protein_coding	-0.601120678105708	7.33812592166869	0.144618265218314	0.419664832905413	No
5172	Hbp1	ENSMUSG00000002996.17	protein_coding	0.0244756984829852	6.35109580913892	0.966018368743535	0.996400348288203	No
5173	Hbs1l	ENSMUSG00000019977.16	protein_coding	-0.511912341120619	6.67649414117101	0.181304256484505	0.480617649964578	No
5174	Hccs	ENSMUSG00000031352.10	protein_coding	0.139664502243962	4.4822365287028	0.737286278318805	0.920843104384233	No
5175	Hcfc1	ENSMUSG00000031386.14	protein_coding	0.591795683160486	6.74630621082972	0.209268800726604	0.519906669204584	No
5176	Hcfc1r1	ENSMUSG00000023904.10	protein_coding	0.0398981291977087	5.664212416355	0.929980392603112	0.9868211087655	No
5177	Hcfc2	ENSMUSG00000020246.13	protein_coding	0.156156065045939	4.45795210375176	0.715903648953412	0.911452892085038	No
5178	Hdac1	ENSMUSG00000028800.15	protein_coding	-0.387412105431273	6.83886309162719	0.267816051613924	0.592678615001328	No
5179	Hdac10	ENSMUSG00000062906.12	protein_coding	0.0941740850473877	3.59926206856639	0.836325402270693	0.959801135773798	No
5180	Hdac11	ENSMUSG00000034245.10	protein_coding	-0.0353994024206627	2.05095168136372	0.978952272063128	0.998825578701788	No
5181	Hdac2	ENSMUSG00000019777.16	protein_coding	0.359199812399158	4.25719711420211	0.477064153314776	0.780468336186172	No
5182	Hdac3	ENSMUSG00000024454.16	protein_coding	-0.771174175770754	7.68002831693534	0.0420910415149547	0.183151737193639	No
5183	Hdac4	ENSMUSG00000026313.16	protein_coding	-0.0449418837551675	4.39222454563896	0.918207826016117	0.984517775073138	No
5184	Hdac5	ENSMUSG00000008855.17	protein_coding	0.822707190960194	5.85710427893438	0.0268043963239744	0.131304198401265	No
5185	Hdac6	ENSMUSG00000031161.15	protein_coding	-0.2031616534113	5.72185378186407	0.585952333997729	0.84888166926653	No
5186	Hdac7	ENSMUSG00000022475.19	protein_coding	0.474126667600772	4.1806508639202	0.354282400727781	0.680605043012939	No
5187	Hdac8	ENSMUSG00000067567.12	protein_coding	-1.23698724299201	2.75227736227958	0.0419519764888862	0.182797975351574	No
5188	Hddc2	ENSMUSG00000000295.13	protein_coding	-0.371772316481957	5.57385300135457	0.336105743999536	0.66519311711764	No
5189	Hddc3	ENSMUSG00000030532.6	protein_coding	-0.225573046639362	4.3042641975071	0.609732634370125	0.86061273528661	No
5190	Hdgf	ENSMUSG00000004897.16	protein_coding	-0.369396287009556	6.23275638275275	0.331038278177761	0.660198916838521	No
5191	Hdgfl2	ENSMUSG00000002833.11	protein_coding	0.151130746849251	5.85061738480362	0.703474139366843	0.906757708822274	No
5192	Hdgfl3	ENSMUSG00000025104.13	protein_coding	-8.00467950034462	3.09748122306731	7.06054110544628e-19	7.03719128446764e-17	Down
5193	Hdhd2	ENSMUSG00000025421.15	protein_coding	-0.550374684270161	5.30738989951931	0.175142056354007	0.470924763604607	No
5194	Hdhd2	ENSMUSG00000117732.1	protein_coding	-0.550374684270161	5.30738989951931	0.175142056354007	0.470924763604607	No
5195	Hdhd3	ENSMUSG00000038422.2	protein_coding	0.027262974854794	4.34819616263269	0.95631310231627	0.993520064026693	No
5196	Hdhd5	ENSMUSG00000058979.7	protein_coding	-0.246343305122003	3.4877378830225	0.604073887345902	0.85869601137897	No
5197	Hdlbp	ENSMUSG00000034088.15	protein_coding	-0.342914185446172	8.85344785669383	0.456779379919032	0.766746290246586	No
5198	Heatr1	ENSMUSG00000050244.9	protein_coding	-0.0416316806265854	5.51754518138403	0.96328047114157	0.995688731317164	No
5199	Heatr3	ENSMUSG00000031657.16	protein_coding	0.154020682757893	6.32413408140127	0.794966178243888	0.94494148598095	No
5200	Heatr5a	ENSMUSG00000035181.6	protein_coding	-0.281446164600473	4.32595993157855	0.663710670017642	0.889585944629745	No
5201	Heatr5b	ENSMUSG00000039414.10	protein_coding	-0.589598030297955	4.89092138538375	0.217669711618172	0.53110688732241	No
5202	Heatr6	ENSMUSG00000000976.13	protein_coding	0.30340059901288	5.48801276162838	0.422331026812747	0.738704830373467	No
5203	Hebp1	ENSMUSG00000042770.8	protein_coding	7.88468007731154	2.82946751937135	3.70860023179334e-16	2.66724214397955e-14	Up
5204	Hebp2	ENSMUSG00000019853.6	protein_coding	-0.406372674104179	5.6582878384963	0.331032291957341	0.660198916838521	No
5205	Heca	ENSMUSG00000039879.9	protein_coding	-0.59088800331658	2.39408311331894	0.348890322355023	0.676265695595686	No
5206	Hectd1	ENSMUSG00000035247.16	protein_coding	-0.297710925987099	6.67375056132811	0.471890435058571	0.776444706482698	No
5207	Hectd2	ENSMUSG00000041180.13	protein_coding	0.434866094278832	2.36067773145668	0.487885450094451	0.788918501187475	No
5208	Hectd3	ENSMUSG00000046861.9	protein_coding	-0.571164522524623	4.55946506571773	0.183973939659283	0.484851577807037	No
5209	Hectd4	ENSMUSG00000042744.16	protein_coding	0.41912273376732	3.96671999450403	0.320416037532018	0.647434013106099	No
5210	Heg1	ENSMUSG00000075254.12	protein_coding	3.36493112227617	5.84877839067331	4.39055334276499e-06	7.14339642837008e-05	Up
5211	Helb	ENSMUSG00000020228.11	protein_coding	-0.113970273065139	3.18491662951712	0.827744252319344	0.957159737898429	No
5212	Hells	ENSMUSG00000025001.11	protein_coding	-0.119226640925778	6.32900001848442	0.839024736907534	0.960445208229729	No
5213	Helq	ENSMUSG00000035266.16	protein_coding	-0.654791420200537	4.39679834832048	0.155570067244018	0.439653027723772	No
5214	Helz	ENSMUSG00000020721.16	protein_coding	1.51225906561448	6.51403952504711	8.53980879513591e-05	0.00099536740081796	No
5215	Helz2	ENSMUSG00000027580.17	protein_coding	-1.4232818418563	3.18577607336095	0.00682834041279038	0.0441435816879983	No
5216	Hemk1	ENSMUSG00000032579.14	protein_coding	-1.40069032763783	4.14842351948044	0.0129879655656502	0.0745585796507935	No
5217	Herc1	ENSMUSG00000038664.16	protein_coding	0.157319645530622	5.24550628868065	0.747495464431177	0.923836620966503	No
5218	Herc2	ENSMUSG00000030451.16	protein_coding	0.0464084606016337	4.85128575749961	0.927883712909635	0.986488997368441	No
5219	Herc3	ENSMUSG00000029804.17	protein_coding	-0.362952849970239	3.84551950621804	0.425264755097367	0.740644093288727	No
5220	Herc4	ENSMUSG00000020064.9	protein_coding	-0.372554654629905	5.4561985053179	0.354222002066021	0.680605043012939	No
5221	Herc6	ENSMUSG00000029798.11	protein_coding	-0.392042087135718	4.19084894239327	0.376696838836326	0.70120036620197	No
5222	Herpud1	ENSMUSG00000031770.16	protein_coding	0.316571076197854	5.5785688021064	0.509470828871635	0.802134067041557	No
5223	Herpud2	ENSMUSG00000008429.8	protein_coding	0.226889383963347	2.69969399269423	0.666598443938917	0.890621645075006	No
5224	Hes1	ENSMUSG00000022528.8	protein_coding	-0.60204705680137	5.80323260538025	0.111353998557248	0.354417629805794	No
5225	Hes6	ENSMUSG00000067071.8	protein_coding	-0.703326621921579	5.43936147715273	0.217360323805407	0.53110688732241	No
5226	Hexa	ENSMUSG00000025232.8	protein_coding	10.3717247257011	6.14151276999823	2.45847128806313e-25	4.57637199475046e-23	Up
5227	Hexb	ENSMUSG00000021665.9	protein_coding	-1.11970038456732	5.84167025813913	0.0227087535751229	0.115812813357738	No
5228	Hexdc	ENSMUSG00000039307.16	protein_coding	1.12485691421711	2.00382875927958	0.145603766578952	0.421441470515292	No
5229	Hexim1	ENSMUSG00000048878.6	protein_coding	0.377376329534157	3.69694445947505	0.441199393316673	0.752452427998173	No
5230	Hexim2	ENSMUSG00000043372.12	protein_coding	3.03466732396272	1.85268758482248	0.000981105899787218	0.0083684895414465	Up
5231	Hey1	ENSMUSG00000040289.8	protein_coding	2.64514300430336	0.65371162917367	0.00202753631678959	0.0157741577737693	Up
5232	Hfe	ENSMUSG00000006611.15	protein_coding	2.68737227893588	1.37620970829922	0.00510159988690359	0.0348494610730845	Up
5233	Hgh1	ENSMUSG00000022554.7	protein_coding	0.475442921060253	4.47295548822874	0.325211839214232	0.653434659034794	No
5234	Hgs	ENSMUSG00000116045.1	protein_coding	-1.94767102695549	8.02709739612534	6.30265302781916e-08	1.48288070680548e-06	No
5235	Hgs	ENSMUSG00000025793.16	protein_coding	-1.94767102695549	8.02709739612534	6.30265302781916e-08	1.48288070680548e-06	No
5236	Hgsnat	ENSMUSG00000037260.8	protein_coding	-1.21054212812071	6.64714487773476	0.00411417303207847	0.029077164846482	No
5237	Hhat	ENSMUSG00000037375.16	protein_coding	3.39039885964965	1.88605908485851	1.4431397862883e-06	2.55129377302197e-05	Up
5238	Hhipl1	ENSMUSG00000021260.8	protein_coding	-2.70928806386835	0.0132694141831264	0.00721923862848266	0.0462455073680837	Down
5239	Hibadh	ENSMUSG00000029776.11	protein_coding	0.389551387788581	5.47807506150721	0.339868727573418	0.668341199855457	No
5240	Hibch	ENSMUSG00000041426.12	protein_coding	-0.402888593000442	4.1706869820783	0.347626977706072	0.675197527052855	No
5241	Hic2	ENSMUSG00000050240.16	protein_coding	0.866636470200286	-0.0220927482104581	0.306818755686089	0.634101104725272	No
5242	Hid1	ENSMUSG00000034586.14	protein_coding	0.295559450408021	6.29408223535052	0.504727796421174	0.7989066611204	No
5243	Hif1a	ENSMUSG00000021109.13	protein_coding	-0.0415323750838629	7.37058877193541	0.905040359484368	0.979861572213024	No
5244	Hif1an	ENSMUSG00000036450.4	protein_coding	-0.00977308558545129	5.791892477588	0.98625232930127	1	No
5245	Higd1a	ENSMUSG00000038412.8	protein_coding	1.25426550809376	7.04326060451119	0.0744193319363656	0.272964330237762	No
5246	Higd2a	ENSMUSG00000025868.6	protein_coding	-0.129356773377149	6.27693392940462	0.770076616739849	0.933949392995401	No
5247	Hikeshi	ENSMUSG00000062797.13	protein_coding	-0.548976942791891	6.69770181472035	0.132996441599288	0.398642897883918	No
5248	Hilpda	ENSMUSG00000043421.8	protein_coding	0.518367252874466	5.01294256468724	0.244946257744733	0.564577334314648	No
5249	Hinfp	ENSMUSG00000032119.5	protein_coding	0.0396727871330289	4.57384973360584	0.939678526277464	0.990815055071834	No
5250	Hint1	ENSMUSG00000020267.6	protein_coding	0.427050976644127	8.61771540338328	0.213855379024325	0.526235379583196	No
5251	Hint2	ENSMUSG00000028470.10	protein_coding	-0.48518290255035	5.28752393934012	0.358773512682566	0.686005305670079	No
5252	Hint3	ENSMUSG00000019791.12	protein_coding	-1.16214897943289	4.34191582955094	0.0463184972144556	0.196546945270057	No
5253	Hip1	ENSMUSG00000039959.13	protein_coding	0.579437333376292	5.24404251811203	0.326829151249458	0.654900015278714	No
5254	Hip1r	ENSMUSG00000000915.15	protein_coding	-0.0503955163434814	6.43085617727195	0.891579707769076	0.977030557176579	No
5255	Hipk1	ENSMUSG00000008730.17	protein_coding	-0.462555355070963	6.27924577329459	0.20223023942346	0.514185590607622	No
5256	Hipk2	ENSMUSG00000061436.15	protein_coding	1.12259800685898	5.60296669648844	0.00428443773687296	0.0301291182629655	No
5257	Hipk3	ENSMUSG00000027177.14	protein_coding	-0.525904823442917	4.70571437168501	0.213297556173619	0.525675763659352	No
5258	Hira	ENSMUSG00000022702.16	protein_coding	0.516789440089524	3.41205880050644	0.361833218944485	0.689010709051006	No
5259	Hirip3	ENSMUSG00000042606.9	protein_coding	-0.456949532529492	3.69103041744655	0.505994566273222	0.799564127003408	No
5260	Hist1h1b	ENSMUSG00000058773.2	protein_coding	0.996891524279553	2.96922540014276	0.0901445835712246	0.310658899767101	No
5261	Hist1h1c	ENSMUSG00000036181.2	protein_coding	0.941697153731763	6.36991284854521	0.066660349677378	0.253617885847987	No
5262	Hist1h1d	ENSMUSG00000052565.7	protein_coding	2.69155733515094	2.38858342251309	8.2989679792091e-05	0.000973571238932611	Up
5263	Hist1h1e	ENSMUSG00000051627.3	protein_coding	1.07679798056191	3.11737152486417	0.0508991968144823	0.210407831219628	No
5264	Hist1h2ab	ENSMUSG00000061615.2	protein_coding	1.0854614603253	2.23255038177251	0.191390090463071	0.49666263650478	No
5265	Hist1h2ac	ENSMUSG00000069270.6	protein_coding	1.95111485014281	0.384067268477509	0.0731498152094592	0.269793228706682	No
5266	Hist1h2ad	ENSMUSG00000071478.6	protein_coding	3.20597441568197	0.722981863620318	0.0142874780196282	0.0803211729975943	No
5267	Hist1h2ae	ENSMUSG00000069272.6	protein_coding	0.944458351993686	5.0265148207115	0.10271930493832	0.33710680889532	No
5268	Hist1h2af	ENSMUSG00000061991.2	protein_coding	2.30765891137027	0.106954630883107	0.0943599476465902	0.32107747777165	No
5269	Hist1h2ag	ENSMUSG00000069301.5	protein_coding	0.723564293158488	0.682977545088984	0.478863680760328	0.781115524621679	No
5270	Hist1h2ah	ENSMUSG00000069302.5	protein_coding	3.06764113426307	1.31367093009433	0.0161078639962519	0.0886878392625298	No
5271	Hist1h2ai	ENSMUSG00000071516.2	protein_coding	2.53244241320771	1.01214139089481	0.0622695981640069	0.243199189620487	No
5272	Hist1h2ak	ENSMUSG00000063021.3	protein_coding	0.48060025689488	4.58382496981265	0.352905940036006	0.679404317714945	No
5273	Hist1h2al	ENSMUSG00000091383.2	processed_pseudogene	1.77895361235778	3.72098258004415	0.0592615111309104	0.234680117916881	No
5274	Hist1h2an	ENSMUSG00000069309.2	protein_coding	1.81656125920796	1.25407808316676	0.1327240846152	0.397920763396304	No
5275	Hist1h2ao	ENSMUSG00000094248.1	protein_coding	0.40901952527532	1.54571547819533	0.643440389928527	0.879004247432062	No
5276	Hist1h2ap	ENSMUSG00000094777.2	protein_coding	0.420920414727561	8.91956122759134	0.362741457500783	0.689633729204702	No
5277	Hist1h2bc	ENSMUSG00000018102.5	protein_coding	-0.0190031442460711	5.30179985923514	0.971575850306326	0.997692977542558	No
5278	Hist1h2be	ENSMUSG00000047246.7	protein_coding	2.11922227437028	0.861291836062641	0.00626054874399075	0.0413641516448028	Up
5279	Hist1h2bg	ENSMUSG00000058385.8	protein_coding	2.27983491666755	2.19821104103148	0.000516968367512367	0.00479047261784154	Up
5280	Hist1h2bh	ENSMUSG00000114456.1	protein_coding	2.69308796919143	0.0824191646082688	0.021713023945983	0.111998148780869	No
5281	Hist1h2bk	ENSMUSG00000062727.4	protein_coding	0.375077496570835	0.76439459249733	0.650566204296186	0.882906295055337	No
5282	Hist1h2bl	ENSMUSG00000094338.1	protein_coding	2.22685819144892	0.325665079969648	0.105312374668897	0.341455952499717	No
5283	Hist1h2bm	ENSMUSG00000114279.1	protein_coding	1.72513640948057	0.477581679144182	0.159544406424035	0.44582417887868	No
5284	Hist1h2bn	ENSMUSG00000095217.1	protein_coding	2.61076377655499	-0.172036033993522	0.0172987374356622	0.0935084231697951	No
5285	Hist1h2bq	ENSMUSG00000069307.6	protein_coding	-0.06303131073054	1.46702858001171	0.972600277808889	0.997825767264137	No
5286	Hist1h2br	ENSMUSG00000069303.6	protein_coding	0.554223699275282	3.29303665666123	0.314001285865616	0.641274705981224	No
5287	Hist1h3a	ENSMUSG00000069265.2	protein_coding	2.07082051059898	0.0779212168769811	0.0213238790861391	0.110712740554696	No
5288	Hist1h3c	ENSMUSG00000069310.4	protein_coding	2.20000262449338	1.57896297827491	0.0401618357594063	0.176762349458472	No
5289	Hist1h3d	ENSMUSG00000099583.2	protein_coding	3.70121512008669	2.36967266606326	8.28823823618649e-05	0.00097321446747355	Up
5290	Hist1h3e	ENSMUSG00000069273.2	protein_coding	2.89599469295461	1.36894844502833	0.000162575828553209	0.00171920203661363	Up
5291	Hist1h3f	ENSMUSG00000100210.2	protein_coding	3.33702954214338	1.04599206670397	0.000664902179045276	0.00598601122500363	Up
5292	Hist1h3h	ENSMUSG00000101355.1	protein_coding	1.51808117396646	0.344499366773023	0.0703934350546986	0.263619483617846	No
5293	Hist1h3i	ENSMUSG00000101972.1	protein_coding	1.2090519417825	4.57334934705529	0.0982964797752719	0.328152723387202	No
5294	Hist1h4c	ENSMUSG00000060678.5	protein_coding	2.8397844974305	-0.336788667343853	0.00844809113263317	0.0526278850272153	No
5295	Hist1h4d	ENSMUSG00000061482.7	protein_coding	1.27462378610487	4.52413257203174	0.134798454706186	0.401666393519516	No
5296	Hist1h4h	ENSMUSG00000060981.7	protein_coding	0.696598562200051	0.930577295268851	0.347576649752315	0.675197527052855	No
5297	Hist1h4i	ENSMUSG00000060639.5	protein_coding	1.86008646037917	4.35163652713052	0.0026023911158082	0.0195728263481284	No
5298	Hist1h4j	ENSMUSG00000067455.5	protein_coding	2.66864837246599	1.48768006930429	0.000697603806837158	0.00623606566874629	Up
5299	Hist1h4n	ENSMUSG00000069305.3	protein_coding	0.92563835536668	2.29692206681315	0.133895615233881	0.400106396985473	No
5300	Hist2h2aa1	ENSMUSG00000064220.6	protein_coding	1.16609022945426	5.01722188300607	0.0588179688646976	0.233464361834224	No
5301	Hist2h2aa2	ENSMUSG00000063954.7	protein_coding	2.13134324671488	2.97972630084244	0.271858887827636	0.597388865811721	No
5302	Hist2h2ac	ENSMUSG00000068855.3	protein_coding	1.96643977310069	1.26204653264313	0.0107553368486943	0.0643084807892172	No
5303	Hist2h2bb	ENSMUSG00000105827.1	protein_coding	1.89417924574901	2.79709701482663	0.0203137503537161	0.106560900114935	No
5304	Hist2h2be	ENSMUSG00000068854.7	protein_coding	4.6719188939836	1.13289043358668	3.78605758822543e-05	0.000492032001558085	Up
5305	Hist2h3b	ENSMUSG00000074403.2	protein_coding	1.41743895056345	2.66717386499214	0.077307986859975	0.280310655306091	No
5306	Hist2h3c2	ENSMUSG00000081058.5	protein_coding	3.48784430956111	4.11548178243924	0.00244211089249126	0.0185436350792768	Up
5307	Hist2h4	ENSMUSG00000091405.2	protein_coding	1.61430739673415	2.74272589069297	0.00385326907735694	0.0276971493362772	No
5308	Hist3h2a	ENSMUSG00000078851.4	protein_coding	0.273977674547222	4.25516341154345	0.710413572410409	0.909062134572726	No
5309	Hist4h4	ENSMUSG00000096010.2	protein_coding	0.894786568555608	0.932398963029738	0.281365127682418	0.608767209615754	No
5310	Hivep1	ENSMUSG00000021366.8	protein_coding	0.0579549461081051	4.30810655450473	0.896387183373925	0.977813134014095	No
5311	Hivep2	ENSMUSG00000015501.10	protein_coding	0.0432636961552726	4.72394412425074	0.916995052210391	0.984424770213253	No
5312	Hivep3	ENSMUSG00000028634.17	protein_coding	-0.053186528880258	2.90911622647884	0.958577447430708	0.994487548896708	No
5313	Hjurp	ENSMUSG00000044783.16	protein_coding	0.659530139162521	5.2440453541406	0.306315816617913	0.633713515499832	No
5314	Hk1	ENSMUSG00000037012.18	protein_coding	0.834334021896289	7.45484010266214	0.0260621265291944	0.128313651344435	No
5315	Hk1os	ENSMUSG00000085347.1	antisense	-0.701484431395684	0.088528325302362	0.524111173886651	0.811729777598888	No
5316	Hk2	ENSMUSG00000000628.10	protein_coding	-0.353994567372444	4.74308499843555	0.514981392361153	0.806670184305722	No
5317	Hlcs	ENSMUSG00000040820.16	protein_coding	-1.93550508026675	4.04414825762217	3.11792919465472e-05	0.000414566678003566	No
5318	Hltf	ENSMUSG00000002428.12	protein_coding	-0.333508040450569	5.26894884480866	0.448651429844145	0.758924201385431	No
5319	Hmbox1	ENSMUSG00000021972.14	protein_coding	-0.563540348345041	2.7530216226678	0.325375923454007	0.653434659034794	No
5320	Hmbs	ENSMUSG00000032126.16	protein_coding	0.421132459866299	6.20310289432835	0.241809436993639	0.561310077657342	No
5321	Hmces	ENSMUSG00000030060.14	protein_coding	0.12673334412072	5.41626422462151	0.740992418000294	0.921070402221247	No
5322	Hmg20a	ENSMUSG00000032329.4	protein_coding	-1.39339601799175	4.61242397249102	0.00146398825679974	0.0119324941111211	No
5323	Hmg20b	ENSMUSG00000020232.17	protein_coding	0.00603132479610688	5.32431932362725	0.98984753432706	1	No
5324	Hmga1	ENSMUSG00000046711.16	protein_coding	0.881644086650051	5.89519449880369	0.0536584527526041	0.218839313250499	No
5325	Hmga1b	ENSMUSG00000078249.5	protein_coding	1.1589161010772	7.4882626406254	0.0277465645574093	0.13477206990318	No
5326	Hmga2	ENSMUSG00000056758.14	protein_coding	-0.650630503991688	4.51301588635283	0.272346584439983	0.597388865811721	No
5327	Hmgb1	ENSMUSG00000066551.12	protein_coding	0.842168477873873	8.358766266013	0.0167137807481852	0.0912302874991495	No
5328	Hmgb1-ps2	ENSMUSG00000081738.1	processed_pseudogene	-0.177027651064458	0.165563698439431	0.843042681840963	0.961542457954468	No
5329	Hmgb2	ENSMUSG00000054717.7	protein_coding	0.37976993158837	7.09423028391646	0.580858804857439	0.845796704461689	No
5330	Hmgb3	ENSMUSG00000015217.11	protein_coding	0.243760417861047	7.2209231142444	0.51920033334351	0.808616230553935	No
5331	Hmgcl	ENSMUSG00000028672.13	protein_coding	-0.573594090308922	4.25236803206498	0.176341080951546	0.472907924297599	No
5332	Hmgcll1	ENSMUSG00000007908.14	protein_coding	-8.24664361097002	4.71923913494449	9.67425120949915e-31	2.98674809292293e-28	Down
5333	Hmgcr	ENSMUSG00000021670.14	protein_coding	-0.304737728944771	6.45129384207031	0.508998814673755	0.802134067041557	No
5334	Hmgcs1	ENSMUSG00000093930.2	protein_coding	-0.00889476672701779	6.73864254478717	0.987642453822585	1	No
5335	Hmgn1	ENSMUSG00000040681.16	protein_coding	0.195224008206351	9.40178625886213	0.563199536200012	0.836144799332827	No
5336	Hmgn2	ENSMUSG00000003038.15	protein_coding	0.0644195507747041	7.74456745170105	0.867043597140212	0.967475128050141	No
5337	Hmgn3	ENSMUSG00000066456.14	protein_coding	0.928522234920555	5.46032135568956	0.0247820533668826	0.123646524051241	No
5338	Hmgn5	ENSMUSG00000031245.8	protein_coding	-0.642364482305653	3.68906102814192	0.289098456691992	0.614915302641074	No
5339	Hmgxb3	ENSMUSG00000024622.8	protein_coding	-0.489621866612621	5.82325860790877	0.348120839213232	0.675431266517641	No
5340	Hmgxb4	ENSMUSG00000034518.14	protein_coding	-0.298449525636779	4.27662129500308	0.498456513389515	0.795043163619516	No
5341	Hmmr	ENSMUSG00000020330.16	protein_coding	0.664282648688966	5.81711324976582	0.493357263556107	0.791597951843479	No
5342	Hmox1	ENSMUSG00000005413.8	protein_coding	1.10164496909038	6.92697248845993	0.0223812494069221	0.11455796805209	No
5343	Hmox2	ENSMUSG00000004070.15	protein_coding	-0.587405346787936	6.39287510078672	0.0982218022769298	0.328152723387202	No
5344	Hmx2	ENSMUSG00000050100.14	protein_coding	-0.212627748754233	0.773774427682925	0.810290958945368	0.950842416636478	No
5345	Hnrnpa0	ENSMUSG00000007836.6	protein_coding	0.379902717946571	3.54983527810565	0.47123102717552	0.776065878478757	No
5346	Hnrnpa1	ENSMUSG00000046434.16	protein_coding	0.624709703024027	9.02506351434219	0.102223194046303	0.336272000121387	No
5347	Hnrnpa2b1	ENSMUSG00000004980.16	protein_coding	0.330106291166841	9.22809615813723	0.335000178215399	0.66391611959457	No
5348	Hnrnpa3	ENSMUSG00000059005.13	protein_coding	-0.0930849425211232	6.87896479264418	0.843340836124138	0.961542457954468	No
5349	Hnrnpab	ENSMUSG00000020358.17	protein_coding	0.0604361661361756	5.78233991087581	0.914637563717117	0.983694761064027	No
5350	Hnrnpc	ENSMUSG00000060373.15	protein_coding	0.0120813344237425	8.32493285417891	0.978306191854854	0.998825578701788	No
5351	Hnrnpd	ENSMUSG00000000568.15	protein_coding	0.739967750330098	4.66503451223423	0.167293094238185	0.457660684432017	No
5352	Hnrnpdl	ENSMUSG00000029328.15	protein_coding	1.43659567372841	6.18533615703574	0.000151284731333787	0.00162422572453187	No
5353	Hnrnpf	ENSMUSG00000042079.13	protein_coding	0.221369000414408	9.44887742631074	0.531071182362313	0.816373590422441	No
5354	Hnrnph1	ENSMUSG00000007850.16	protein_coding	0.799937219946707	7.92631636353748	0.0524831931718047	0.214947327028949	No
5355	Hnrnph2	ENSMUSG00000045427.13	protein_coding	0.155960376125126	7.47088420477396	0.660954668611269	0.888337404345008	No
5356	Hnrnph3	ENSMUSG00000020069.16	protein_coding	0.648960564614447	4.99617693403178	0.16765878483344	0.458275680095747	No
5357	Hnrnpk	ENSMUSG00000021546.18	protein_coding	0.19452121884012	10.2839726738041	0.569881328591867	0.840349237804736	No
5358	Hnrnpl	ENSMUSG00000015165.16	protein_coding	0.141126933427837	4.71983182076891	0.72806414624263	0.916724954057416	No
5359	Hnrnpll	ENSMUSG00000024095.15	protein_coding	0.327166642659628	3.61449943800031	0.509324701196527	0.802134067041557	No
5360	Hnrnpm	ENSMUSG00000059208.15	protein_coding	0.327263299093484	8.03948435492119	0.344946990421915	0.672391028989331	No
5361	Hnrnpr	ENSMUSG00000066037.14	protein_coding	0.0502073458925347	6.84134649818185	0.897542676117448	0.977887346728753	No
5362	Hnrnpu	ENSMUSG00000039630.10	protein_coding	0.279182590175042	6.59831418387332	0.458914427065831	0.768462855765387	No
5363	Hnrnpul1	ENSMUSG00000040725.13	protein_coding	-0.0303082772250313	4.8587873964061	0.947042921391728	0.991546329265658	No
5364	Hnrnpul2	ENSMUSG00000071659.4	protein_coding	0.769177873931453	2.97470166204208	0.124280556239238	0.381738238504313	No
5365	Hoga1	ENSMUSG00000025176.14	protein_coding	1.58147247092024	1.28226863818365	0.239099527969203	0.558527236643162	No
5366	Homer1	ENSMUSG00000007617.18	protein_coding	-0.54934240892242	2.68437017941497	0.289705352209267	0.615800226408884	No
5367	Homer3	ENSMUSG00000003573.15	protein_coding	0.380670765795927	4.30127494043058	0.390064968409597	0.712370851266582	No
5368	Homez	ENSMUSG00000057156.10	protein_coding	-0.750290241124298	3.61659193894155	0.22516233827376	0.540046267801232	No
5369	Hook1	ENSMUSG00000028572.13	protein_coding	-1.2123108933704	4.68586899582652	0.0357105595138476	0.16277431124461	No
5370	Hook2	ENSMUSG00000052566.8	protein_coding	-1.27921083445823	5.49027863119536	0.00646677315270481	0.0423697598140682	No
5371	Hook3	ENSMUSG00000037234.17	protein_coding	-0.346198023584274	5.38075474734977	0.36662288911408	0.693160945542348	No
5372	Hotairm1	ENSMUSG00000087658.2	antisense	0.171265186075008	2.01951916411539	0.78702526024661	0.941518049004329	No
5373	Hoxa1	ENSMUSG00000029844.9	protein_coding	-0.146144570810877	1.49930330154209	0.827476602402973	0.957159737898429	No
5374	Hoxa10	ENSMUSG00000000938.11	protein_coding	9.01746635551264	1.73478259658547	1.89682303514196e-11	7.89802170356149e-10	Up
5375	Hoxa5	ENSMUSG00000038253.6	protein_coding	3.25881193188484	-0.0267162171009345	0.00592028800018355	0.0394001080474887	Up
5376	Hoxc9	ENSMUSG00000036139.6	protein_coding	9.01592092047133	1.72753645512543	1.7392588613994e-10	6.45616969724153e-09	Up
5377	Hp1bp3	ENSMUSG00000028759.13	protein_coding	-0.2043891883296	6.66881720779501	0.570590397274954	0.840601031875408	No
5378	Hpcal1	ENSMUSG00000071379.2	protein_coding	-0.275292060895305	5.60805135193685	0.463541199911054	0.771025559589241	No
5379	Hpdl	ENSMUSG00000043155.4	protein_coding	-1.93266637355162	1.42275849268538	0.0112707720767715	0.0665727638580369	No
5380	Hpf1	ENSMUSG00000038005.15	protein_coding	-0.0102770915741208	6.10833208579009	0.979567249462065	0.999080830458667	No
5381	Hprt	ENSMUSG00000025630.8	protein_coding	0.78480719468045	7.911228233735	0.0257373894343942	0.127110368888241	No
5382	Hps1	ENSMUSG00000025188.15	protein_coding	0.509660624446198	5.16597050099443	0.344248946250624	0.67184733679175	No
5383	Hps3	ENSMUSG00000027615.14	protein_coding	0.324665653659805	4.1758089926123	0.486307201038839	0.78757376544903	No
5384	Hps4	ENSMUSG00000042328.13	protein_coding	-0.417782855102516	3.9260453625019	0.32519421131084	0.653434659034794	No
5385	Hps5	ENSMUSG00000014418.16	protein_coding	0.10999517048834	4.59287204846735	0.792098723302949	0.944119686138291	No
5386	Hps6	ENSMUSG00000074811.3	protein_coding	-0.43422132374602	5.01798249248752	0.265384327129669	0.590167746452451	No
5387	Hr	ENSMUSG00000022096.14	protein_coding	-0.297653719657698	3.85775208955479	0.581252991236954	0.846033532174758	No
5388	Hras	ENSMUSG00000025499.18	protein_coding	-0.462557263447193	3.84567779639397	0.35662678794385	0.683375103020408	No
5389	Hrct1	ENSMUSG00000071001.4	protein_coding	5.32798997869053	2.36446426208657	1.16930745656965e-07	2.57410326700151e-06	Up
5390	Hs1bp3	ENSMUSG00000020605.9	protein_coding	-0.482607631230457	5.0464255141551	0.229753573663923	0.545560866515212	No
5391	Hs2st1	ENSMUSG00000040151.9	protein_coding	0.0653169277391191	4.09970819416048	0.889190276758683	0.976705265492779	No
5392	Hs3st1	ENSMUSG00000051022.7	protein_coding	-4.44814331148707	3.3277760751882	5.81293852556157e-13	2.99106405920969e-11	Down
5393	Hs3st3b1	ENSMUSG00000070407.5	protein_coding	4.65317173073687	2.5328728869832	1.30463192045457e-10	4.9295614474967e-09	Up
5394	Hs3st5	ENSMUSG00000044499.11	protein_coding	-7.35090042671083	0.282560589525905	1.7439757623827e-05	0.000248595103606309	Down
5395	Hs6st1	ENSMUSG00000045216.7	protein_coding	-0.618158632604589	3.38598464077592	0.203359040956313	0.514656355544497	No
5396	Hs6st2	ENSMUSG00000062184.11	protein_coding	-5.22519118058208	0.54938598636042	1.00083799817299e-05	0.000152633823865949	Down
5397	Hsbp1	ENSMUSG00000031839.7	protein_coding	-0.191596769752636	7.44177925812992	0.641780274595665	0.878517866965711	No
5398	Hscb	ENSMUSG00000043510.12	protein_coding	-1.27730942782516	3.69472458811366	0.0132803123059431	0.0758583904190558	No
5399	Hsd11b1	ENSMUSG00000016194.14	protein_coding	-2.29908577229962	0.352842542188097	0.10225240389218	0.336272000121387	No
5400	Hsd17b10	ENSMUSG00000025260.10	protein_coding	-0.304583073898665	6.32976565176419	0.433255688946805	0.747037118166442	No
5401	Hsd17b11	ENSMUSG00000029311.16	protein_coding	6.85340169594052	-0.186647423228986	5.39536901245836e-05	0.000670211785669263	Up
5402	Hsd17b12	ENSMUSG00000027195.10	protein_coding	-0.0799754509335569	7.75506247829927	0.828880269553506	0.957519353301374	No
5403	Hsd17b4	ENSMUSG00000024507.6	protein_coding	-0.36231681094268	7.06369443304755	0.342434623105568	0.670774540071051	No
5404	Hsd17b7	ENSMUSG00000026675.12	protein_coding	-0.171387489323124	5.48369761175018	0.737865592994589	0.920843104384233	No
5405	Hsd3b7	ENSMUSG00000042289.11	protein_coding	-3.75810598317226	7.07553926508255	0.000101249577289303	0.00115149788798562	Down
5406	Hsdl1	ENSMUSG00000034189.5	protein_coding	-0.023537300184968	5.76580979254506	0.951187556653943	0.992023203943075	No
5407	Hsdl2	ENSMUSG00000028383.17	protein_coding	-0.925999694947691	4.96903198887807	0.0429413891745583	0.185972901734957	No
5408	Hsf1	ENSMUSG00000022556.11	protein_coding	-0.102248698227852	5.71364145242512	0.807646933739196	0.950170259612796	No
5409	Hsf2	ENSMUSG00000019878.8	protein_coding	-0.285007864326529	3.58224753157728	0.595938618350705	0.854966832250616	No
5410	Hsp25-ps1	ENSMUSG00000078915.2	processed_pseudogene	-8.29598484128669	1.1052424790839	7.80077163726762e-08	1.80846460411234e-06	Down
5411	Hsp90aa1	ENSMUSG00000021270.13	protein_coding	-0.011936906568754	11.0135991788158	0.972464490738801	0.997767327856994	No
5412	Hsp90ab1	ENSMUSG00000023944.14	protein_coding	0.536681725152557	11.9826141757348	0.142776696173274	0.416037619742471	No
5413	Hsp90b1	ENSMUSG00000020048.13	protein_coding	0.521116436095507	9.52077729864733	0.150558895917032	0.430003272680006	No
5414	Hspa12a	ENSMUSG00000025092.7	protein_coding	0.363274971061479	0.311087412579732	0.792902518895462	0.944119686138291	No
5415	Hspa13	ENSMUSG00000032932.15	protein_coding	-0.706801211432523	5.87025053432794	0.0834613069759676	0.294933898297543	No
5416	Hspa14	ENSMUSG00000109865.1	protein_coding	-0.300334607236856	6.59676656718215	0.432123233497187	0.746534168928901	No
5417	Hspa1a	ENSMUSG00000091971.3	protein_coding	-6.73293705970297	3.66634439321276	8.17065877133405e-13	4.08791299318365e-11	Down
5418	Hspa1b	ENSMUSG00000090877.3	protein_coding	-2.90787524832873	3.85579876130907	1.43744547682909e-05	0.000210592417195633	Down
5419	Hspa2	ENSMUSG00000059970.7	protein_coding	-0.857340485531716	3.74659764900334	0.104216414544455	0.34008384174992	No
5420	Hspa4	ENSMUSG00000020361.13	protein_coding	-0.351725587418198	8.35920799771892	0.387452376760975	0.710006807030786	No
5421	Hspa4l	ENSMUSG00000025757.12	protein_coding	-0.144246200347991	7.31232882579772	0.682523475454912	0.897783793607546	No
5422	Hspa5	ENSMUSG00000026864.13	protein_coding	0.192348610624408	10.5129093810714	0.593315856904782	0.854060295747485	No
5423	Hspa8	ENSMUSG00000015656.17	protein_coding	0.404830913791292	10.9868397473789	0.249931810608149	0.571776045305973	No
5424	Hspa9	ENSMUSG00000024359.10	protein_coding	-0.0190623894700841	9.5568737779434	0.9601551617926	0.994795877645042	No
5425	Hspb1	ENSMUSG00000004951.10	protein_coding	-14.7630957510439	7.41625030523244	1.47761578975252e-65	1.87036606666875e-61	Down
5426	Hspb11	ENSMUSG00000063172.13	protein_coding	-0.562902689418545	4.15076889529189	0.272008319051827	0.597388865811721	No
5427	Hspb2	ENSMUSG00000038086.4	protein_coding	1.24644934344727	3.56877950738152	0.0676318541657078	0.256082563574493	No
5428	Hspb6	ENSMUSG00000036854.14	protein_coding	2.05630856888924	4.53629519643767	1.60598684427296e-06	2.82394002483801e-05	Up
5429	Hspb8	ENSMUSG00000041548.4	protein_coding	5.81072826661043	7.159558015187	3.09182937954856e-23	4.95397168181338e-21	Up
5430	Hspbap1	ENSMUSG00000022849.5	protein_coding	-0.221058491856223	4.27246150080437	0.615921699842943	0.864530591773339	No
5431	Hspbp1	ENSMUSG00000063802.5	protein_coding	0.0789459012657748	7.0983030210544	0.827521947331628	0.957159737898429	No
5432	Hspd1	ENSMUSG00000025980.14	protein_coding	0.18799893091113	9.61836250289644	0.606819869826855	0.859062606386499	No
5433	Hspd1-ps3	ENSMUSG00000058809.8	processed_pseudogene	-0.279922677728574	2.08902906781167	0.63509909115581	0.874044640457414	No
5434	Hspe1	ENSMUSG00000073676.4	protein_coding	0.473988607409469	8.67466583540297	0.171077016559794	0.464299501632476	No
5435	Hspg2	ENSMUSG00000028763.17	protein_coding	1.39694042818991	5.60453409592482	0.0212160787980079	0.110334069607717	No
5436	Hsph1	ENSMUSG00000029657.15	protein_coding	0.208213120279945	8.24657652805128	0.588849942507212	0.850583427166073	No
5437	Htatip2	ENSMUSG00000039745.8	protein_coding	-3.35063896466252	5.34876580386883	2.72814828570399e-11	1.10682375001414e-09	Down
5438	Htatsf1	ENSMUSG00000067873.11	protein_coding	0.0736397117439764	5.91103131878021	0.842572267772229	0.961529008786592	No
5439	Htr1b	ENSMUSG00000049511.5	protein_coding	-8.5890096366257	1.36852804420762	5.77182829345159e-09	1.68729336116652e-07	Down
5440	Htr5b	ENSMUSG00000050534.8	protein_coding	-8.07724650859711	0.900519606961654	1.26602807877338e-05	0.000188439366025339	Down
5441	Htra1	ENSMUSG00000006205.13	protein_coding	-1.00081101090024	8.41169899930867	0.044658432572568	0.190910651639165	No
5442	Htra2	ENSMUSG00000068329.12	protein_coding	-0.0556807943699911	5.86332839491621	0.889436055880492	0.976705265492779	No
5443	Htt	ENSMUSG00000029104.15	protein_coding	0.244719572365449	5.26815420948241	0.586475036204498	0.849187944209167	No
5444	Hunk	ENSMUSG00000053414.8	protein_coding	4.58372537857002	-0.132076682376761	0.000535758940993825	0.00493928381289136	Up
5445	Hus1	ENSMUSG00000020413.11	protein_coding	-0.333318600740151	4.08752155876136	0.478484507603521	0.78079027574109	No
5446	Huwe1	ENSMUSG00000025261.17	protein_coding	0.382879576043678	6.8476715472536	0.337623221663754	0.666671771499708	No
5447	Hyal1	ENSMUSG00000010051.15	protein_coding	2.09456653718	4.14666408141266	0.0153644030077879	0.0852993917862188	No
5448	Hyal2	ENSMUSG00000010047.12	protein_coding	-1.44568013145676	6.26360258222382	0.000193535895030691	0.00200636966363513	No
5449	Hyi	ENSMUSG00000006395.16	polymorphic_pseudogene	0.361204978828859	1.38350835789541	0.769358162127006	0.933589920463966	No
5450	Hyls1	ENSMUSG00000050555.9	protein_coding	0.481877546143899	2.62856827528498	0.48136929591099	0.783070771637949	No
5451	Hyou1	ENSMUSG00000032115.14	protein_coding	0.85546293843007	5.59422621549326	0.0969218522421203	0.325843215560397	No
5452	Hypk	ENSMUSG00000027245.11	protein_coding	0.0320746080403948	5.60769935962485	0.934277940015045	0.988474581301778	No
5453	Iah1	ENSMUSG00000062054.7	protein_coding	-1.26177901527855	4.29583507245708	0.00393484626893507	0.0280288599168149	No
5454	Iars	ENSMUSG00000037851.13	protein_coding	-0.282093620308688	7.6011803475338	0.576208163719242	0.843661647440606	No
5455	Iars2	ENSMUSG00000026618.11	protein_coding	-0.16995202280909	4.83889939365973	0.675810172945647	0.89415753832403	No
5456	Iba57	ENSMUSG00000049287.5	protein_coding	0.158460386297999	2.3677509834736	0.841845096760551	0.960959079700158	No
5457	Ibtk	ENSMUSG00000035941.15	protein_coding	-0.494420828558068	5.53598254290161	0.312426617288422	0.639384012611792	No
5458	Ica1	ENSMUSG00000062995.12	protein_coding	-0.146969102056899	4.96255782818434	0.716092156805924	0.911469134747579	No
5459	Ice1	ENSMUSG00000034525.7	protein_coding	-0.330846023559469	3.79673654784194	0.516011907640317	0.806678859690149	No
5460	Ice2	ENSMUSG00000032235.15	protein_coding	0.247465804152663	3.62825170120718	0.586859881492194	0.849474648619142	No
5461	Ick	ENSMUSG00000009828.15	protein_coding	-0.280623047443876	4.14227248217651	0.502760547534122	0.797986584412152	No
5462	Icmt	ENSMUSG00000039662.16	protein_coding	-0.539964945908289	5.82297606575157	0.175612852720067	0.471554410210141	No
5463	Id1	ENSMUSG00000042745.9	protein_coding	0.468303511606139	8.28596350159904	0.19789281725033	0.507892798206545	No
5464	Id2	ENSMUSG00000020644.9	protein_coding	2.87047612395603	9.1410304543616	5.50986011193343e-06	8.8395195560017e-05	Up
5465	Id3	ENSMUSG00000007872.3	protein_coding	0.357757091359491	7.26206071612852	0.297266017600769	0.624426360901185	No
5466	Id4	ENSMUSG00000021379.2	protein_coding	2.60323019553617	0.0261653043900338	0.0204399590182051	0.107045511482184	No
5467	Ide	ENSMUSG00000056999.15	protein_coding	-0.270900021906684	7.78797718523731	0.499414427543575	0.796169751114178	No
5468	Idh1	ENSMUSG00000025950.16	protein_coding	-0.161544277694758	6.31583281209382	0.747732385196888	0.923845439904559	No
5469	Idh2	ENSMUSG00000030541.16	protein_coding	3.65546387230153	7.82105961550898	4.7895348742847e-17	3.81295172570413e-15	Up
5470	Idh3a	ENSMUSG00000032279.11	protein_coding	-0.0556464391645279	7.97691465876942	0.873928235843662	0.970521188609212	No
5471	Idh3b	ENSMUSG00000027406.12	protein_coding	-0.0672160169049438	7.20650466866067	0.846353533715606	0.962075005188652	No
5472	Idh3g	ENSMUSG00000002010.17	protein_coding	0.283287934906559	7.40734351617961	0.442764421386703	0.752948265214215	No
5473	Idi1	ENSMUSG00000058258.14	protein_coding	-0.156282643187676	7.37481055584209	0.784247360982969	0.940879291721432	No
5474	Idnk	ENSMUSG00000050002.14	protein_coding	-0.848188818032264	4.69672794212848	0.0581240341300572	0.231581373628663	No
5475	Ids	ENSMUSG00000035847.15	protein_coding	-0.123120229405695	3.9734272890678	0.801635910324402	0.947820450067842	No
5476	Idua	ENSMUSG00000033540.18	protein_coding	0.361488337644788	3.43762931069034	0.545764996240955	0.824424525681492	No
5477	Ier2	ENSMUSG00000053560.4	protein_coding	0.102798681602623	7.28062607998543	0.778568758729531	0.939173513842096	No
5478	Ier3	ENSMUSG00000003541.6	protein_coding	-1.62281925510818	9.36948595131651	4.03476464670755e-06	6.62413111517824e-05	No
5479	Ier3ip1	ENSMUSG00000090000.2	protein_coding	-0.476622746148988	7.04656663727736	0.228183983018968	0.543945924115648	No
5480	Ier5	ENSMUSG00000056708.5	protein_coding	-0.428222865809559	2.55556488478529	0.425047106474784	0.740620746807333	No
5481	Ier5l	ENSMUSG00000089762.3	protein_coding	1.03736018295884	3.24754688702617	0.0742828826857204	0.272621840833821	No
5482	Iffo2	ENSMUSG00000041025.15	protein_coding	-1.0173560980098	3.00274204664565	0.104218708299687	0.34008384174992	No
5483	Ifi202b	ENSMUSG00000026535.9	protein_coding	0.843874994878735	5.13332876853449	0.0333470823848927	0.154788180721662	No
5484	Ifi203	ENSMUSG00000039997.16	protein_coding	-0.74182781900238	2.2448854459329	0.208834621501638	0.519346691122368	No
5485	Ifi203-ps	ENSMUSG00000090222.2	unprocessed_pseudogene	-1.19389912440135	0.220587853416301	0.352544666532584	0.678812045781783	No
5486	Ifi204	ENSMUSG00000073489.6	protein_coding	2.03401844304362	2.72199155419703	0.000249784676602473	0.00250735482667256	Up
5487	Ifi205	ENSMUSG00000054203.7	protein_coding	-1.25247655049952	0.342169903385166	0.262352290978884	0.587554016137777	No
5488	Ifi207	ENSMUSG00000073490.11	protein_coding	1.65753392790959	0.114883345745291	0.0958729856377324	0.323875167387888	No
5489	Ifi211	ENSMUSG00000026536.9	protein_coding	2.04714460724799	1.61449977960317	0.00239874338554988	0.0182759139973804	Up
5490	Ifi27	ENSMUSG00000064215.13	protein_coding	-0.596955240616324	6.58294095184639	0.346712006951853	0.674144482948779	No
5491	Ifi30	ENSMUSG00000031838.8	processed_transcript	-1.24520398767247	6.34561739612812	0.00150363368111688	0.0122084638457842	No
5492	Ifi35	ENSMUSG00000010358.13	protein_coding	0.213112664474411	5.73791573252111	0.660953642298144	0.888337404345008	No
5493	Ifi44	ENSMUSG00000028037.13	protein_coding	-4.6578749990095	1.95766776775263	0.00060873342970236	0.005547406589757	Down
5494	Ifi47	ENSMUSG00000078920.3	protein_coding	0.698516474331916	0.0940290179457214	0.488371870301554	0.789072360630944	No
5495	Ifih1	ENSMUSG00000026896.14	protein_coding	-2.23934030871923	4.19482754262711	4.34181104018439e-07	8.64129624947389e-06	Down
5496	Ifit1	ENSMUSG00000034459.8	protein_coding	2.23743861833111	4.37373476743137	0.0710858952151299	0.264882326062147	No
5497	Ifit2	ENSMUSG00000045932.12	protein_coding	0.132667584032154	4.83692678186822	0.791326547896329	0.943805845969258	No
5498	Ifit3	ENSMUSG00000074896.3	protein_coding	1.95036384375537	1.66775997787952	0.13335346901285	0.399240352593345	No
5499	Ifit3b	ENSMUSG00000062488.9	protein_coding	0.837249920931221	0.740022306734633	0.585887942177824	0.84888166926653	No
5500	Ifitm10	ENSMUSG00000045777.14	protein_coding	-3.13987709150644	2.19634820980705	6.25670655815801e-05	0.00076371640899869	Down
5501	Ifitm2	ENSMUSG00000060591.9	protein_coding	0.150761198956725	8.38847889464292	0.7166890764961	0.911612787225253	No
5502	Ifitm3	ENSMUSG00000025492.6	protein_coding	-2.21243833841908	8.01192909580332	1.83765787838949e-08	4.80600690592027e-07	Down
5503	Ifnar1	ENSMUSG00000022967.13	protein_coding	-0.94676181795695	5.9046680973882	0.00983498843946712	0.0598723407708514	No
5504	Ifnar2	ENSMUSG00000022971.18	protein_coding	-0.351961998736731	4.78669067404006	0.378454899608784	0.70149101175106	No
5505	Ifngr1	ENSMUSG00000020009.13	protein_coding	-0.521624502466781	6.03941123192343	0.146485545818294	0.422950282611305	No
5506	Ifngr2	ENSMUSG00000022965.8	protein_coding	-1.50017994347622	6.16534003536729	0.000153890059813516	0.0016493991338861	No
5507	Ifnlr1	ENSMUSG00000062157.6	protein_coding	-1.19341348680749	2.5478095543481	0.0500847125614232	0.207859767738523	No
5508	Ifrd1	ENSMUSG00000001627.12	protein_coding	-0.00264270911092321	6.24718014316943	0.995854673430876	1	No
5509	Ifrd2	ENSMUSG00000010048.10	protein_coding	-1.27588949710525	5.08416769262236	0.0142583947112909	0.0802145601135645	No
5510	Ift122	ENSMUSG00000030323.13	protein_coding	-0.507513149349512	5.25446655729941	0.276157143973772	0.602481407862806	No
5511	Ift140	ENSMUSG00000024169.16	protein_coding	-0.969283463261642	4.42381737266859	0.0247115081276121	0.123391822437599	No
5512	Ift172	ENSMUSG00000038564.11	protein_coding	-0.831853013346638	4.33099089744882	0.0524192764236651	0.214941108186185	No
5513	Ift20	ENSMUSG00000001105.15	protein_coding	-0.753433180185048	5.65723126808123	0.07598694106467	0.276948661098933	No
5514	Ift22	ENSMUSG00000007987.12	protein_coding	0.0435584054896188	5.96133058342002	0.911189990939508	0.98205045871273	No
5515	Ift27	ENSMUSG00000016637.7	protein_coding	-0.722503746446445	3.85984625475024	0.182238776431811	0.481984628515224	No
5516	Ift43	ENSMUSG00000007867.9	protein_coding	-0.524504021696111	5.27032607885041	0.297505453789084	0.624721969817887	No
5517	Ift46	ENSMUSG00000002031.12	protein_coding	0.249386424983973	6.17414513539846	0.550959001135535	0.828117620202822	No
5518	Ift52	ENSMUSG00000017858.12	protein_coding	-0.0696333848673928	5.46528347560851	0.869263367795492	0.968330168930329	No
5519	Ift57	ENSMUSG00000032965.11	protein_coding	-0.177017633458969	2.32754864156703	0.762789403625931	0.930139903178841	No
5520	Ift74	ENSMUSG00000028576.12	protein_coding	-1.43415420076244	5.19429371951799	0.000642703952037669	0.00580267234300486	No
5521	Ift80	ENSMUSG00000027778.15	protein_coding	0.162390104224477	4.18133115722143	0.762084358831395	0.930125166378875	No
5522	Ift81	ENSMUSG00000029469.14	protein_coding	-0.849249678513926	4.94993927866502	0.0292164743297147	0.140215016463541	No
5523	Ift88	ENSMUSG00000040040.16	protein_coding	-0.944565145981404	2.75402616706373	0.0743517287393921	0.272795415183543	No
5524	Igbp1	ENSMUSG00000031221.7	protein_coding	-0.373268970603819	5.60948933053368	0.340481296547161	0.669020334180662	No
5525	Igf1r	ENSMUSG00000005533.10	protein_coding	0.151758972415952	5.0272091428793	0.730612346965652	0.917735185846198	No
5526	Igf2bp2	ENSMUSG00000033581.17	protein_coding	-0.0525484050539223	4.94433017126582	0.903919620714125	0.979512486653517	No
5527	Igf2bp3	ENSMUSG00000029814.10	protein_coding	3.32354658875887	0.338925118784037	0.000826264628008742	0.00724297621976084	Up
5528	Igf2r	ENSMUSG00000023830.14	protein_coding	-0.501834438771049	6.39689801187254	0.284615770872256	0.611865901443787	No
5529	Igfbp3	ENSMUSG00000020427.11	protein_coding	-7.59881588318971	0.485512613879313	7.65389656694982e-06	0.000118729194539768	Down
5530	Igfbp4	ENSMUSG00000017493.12	protein_coding	4.40142164626079	2.12036728675472	0.000405082524831812	0.0038786192127996	Up
5531	Igfbp5	ENSMUSG00000026185.8	protein_coding	9.44822497801662	2.13975267177949	2.75312686929179e-11	1.11338913455257e-09	Up
5532	Igfbp7	ENSMUSG00000036256.13	protein_coding	0.427946117220398	1.16567865532471	0.735907320770327	0.920475345656715	No
5533	Ighmbp2	ENSMUSG00000024831.14	protein_coding	-0.17209726599537	4.3836723515797	0.685765064442912	0.899452349939054	No
5534	Igip	ENSMUSG00000110185.2	protein_coding	-0.419428422898918	1.9954053164946	0.48614185566567	0.787406731799878	No
5535	Igsf11	ENSMUSG00000022790.14	protein_coding	1.24378259236502	4.29836203421767	0.134626974483319	0.401327573862857	No
5536	Igsf3	ENSMUSG00000042035.11	protein_coding	-0.227762633299091	5.77320664123637	0.627170085000819	0.869996595719492	No
5537	Igsf5	ENSMUSG00000000159.16	protein_coding	-0.278990652563418	3.70021754474265	0.655381380612105	0.885076017901209	No
5538	Igsf5	ENSMUSG00000117081.1	protein_coding	-0.278990652563418	3.70021754474265	0.655381380612105	0.885076017901209	No
5539	Igsf8	ENSMUSG00000038034.15	protein_coding	-0.831157604553438	5.4634392510556	0.0575985177868762	0.229994333800088	No
5540	Igsf9	ENSMUSG00000037995.15	protein_coding	-0.915943047953077	5.80188196196105	0.126850403128423	0.387002266280931	No
5541	Igsf9b	ENSMUSG00000034275.18	protein_coding	0.993142157126099	3.85564776956741	0.0843053623645656	0.296674249877862	No
5542	Igtp	ENSMUSG00000078853.8	protein_coding	1.2024899097632	3.08709663435781	0.0965378591029655	0.324993675671632	No
5543	Ik	ENSMUSG00000024474.7	protein_coding	-0.66079306499148	7.16270450455696	0.0614371839481561	0.240914459236605	No
5544	Ikbip	ENSMUSG00000019975.12	protein_coding	1.14178431846333	4.73488939507529	0.0070335438327255	0.0452621239627043	No
5545	Ikbkb	ENSMUSG00000031537.15	protein_coding	-0.229406763316071	5.99459258921857	0.530386485740355	0.81581888984011	No
5546	Ikbke	ENSMUSG00000042349.13	protein_coding	-3.4423478199109	5.86650507871336	2.00891536841663e-10	7.34937882468718e-09	Down
5547	Ikbkg	ENSMUSG00000004221.16	protein_coding	0.232868708605324	6.5714115846991	0.568684238103337	0.839757942826884	No
5548	Ikzf2	ENSMUSG00000025997.13	protein_coding	-1.82198227284397	1.59314089394539	0.00694844084095014	0.0447982070575163	No
5549	Ikzf5	ENSMUSG00000040167.16	protein_coding	-0.247952764658384	5.20013844827725	0.552434570132466	0.829234950657689	No
5550	Il10rb	ENSMUSG00000022969.13	protein_coding	-2.47816974665145	5.70314008782546	1.2639612035223e-09	4.09187235656913e-08	Down
5551	Il11ra1	ENSMUSG00000073889.10	protein_coding	0.257008614384126	3.50577539263888	0.647259003471999	0.881058785974719	No
5552	Il13ra1	ENSMUSG00000017057.9	protein_coding	-0.671229108505955	6.32304470393544	0.0603968609470738	0.23800139709719	No
5553	Il15	ENSMUSG00000031712.10	protein_coding	-3.09889639623333	0.894538791395885	0.00203735212402416	0.0158407881977259	Down
5554	Il15ra	ENSMUSG00000023206.16	protein_coding	0.583617563687463	1.52317963426595	0.363862082401074	0.691280042025781	No
5555	Il17b	ENSMUSG00000024578.3	protein_coding	11.1468274044459	3.81593440343363	1.34226942037003e-17	1.13269642153626e-15	Up
5556	Il17ra	ENSMUSG00000002897.5	protein_coding	-0.827092948958593	5.50337303230107	0.0838935634706897	0.295883178158816	No
5557	Il17rb	ENSMUSG00000015966.17	protein_coding	-0.826802155813676	0.621293104376336	0.434883064760168	0.74868777343278	No
5558	Il17rc	ENSMUSG00000030281.16	protein_coding	0.497160213854359	5.96354112942622	0.312620291835549	0.639384012611792	No
5559	Il17rd	ENSMUSG00000040717.6	protein_coding	-1.58949133690622	0.261369922007904	0.0948210535670703	0.321721719517069	No
5560	Il17re	ENSMUSG00000043088.16	protein_coding	-0.535399397551525	4.96788641549116	0.239248126226555	0.558527236643162	No
5561	Il18	ENSMUSG00000039217.13	protein_coding	-0.276266524177675	3.23063898618005	0.74196200509999	0.921369570232352	No
5562	Il18r1	ENSMUSG00000026070.15	protein_coding	4.61642816100506	0.602589819211833	4.25607220440112e-05	0.000542432439984773	Up
5563	Il18rap	ENSMUSG00000026068.11	protein_coding	-3.65688816846028	5.34275191160315	2.3123396749476e-09	7.25393812135888e-08	Down
5564	Il1a	ENSMUSG00000027399.1	protein_coding	-8.1296989150199	4.04667764370176	4.2587134772998e-21	5.50069338731234e-19	Down
5565	Il1r1	ENSMUSG00000026072.12	protein_coding	-0.953278650069364	1.9392978864012	0.113692931312057	0.359961261767889	No
5566	Il1rap	ENSMUSG00000022514.14	protein_coding	-0.106268871116489	4.98746713725005	0.803296829771924	0.948598137028224	No
5567	Il1rn	ENSMUSG00000026981.15	protein_coding	-2.26216178044638	3.32693925971596	9.56130693847374e-05	0.00109482405099841	Down
5568	Il23a	ENSMUSG00000025383.2	protein_coding	-2.89571701690306	5.48734338818994	8.13392709489734e-08	1.86858891410545e-06	Down
5569	Il24	ENSMUSG00000026420.16	protein_coding	-6.08786102401646	5.2918251267713	2.59352156810588e-18	2.36178388554562e-16	Down
5570	Il2rb	ENSMUSG00000068227.9	protein_coding	6.77233958513459	-0.25802976123348	0.00010458466383911	0.00117988651949684	Up
5571	Il34	ENSMUSG00000031750.15	protein_coding	-0.429800535432956	4.48968178641089	0.285082925730767	0.612246296895157	No
5572	Il4i1	ENSMUSG00000074141.13	protein_coding	0.818999297027243	0.426333861764986	0.462671850631951	0.771025559589241	No
5573	Il4ra	ENSMUSG00000030748.9	protein_coding	-0.440921988673901	5.76144172432466	0.358441798634158	0.68578541219939	No
5574	Il6ra	ENSMUSG00000027947.11	protein_coding	-0.371633448246548	2.69622765689641	0.510272584727156	0.802743632605368	No
5575	Il6st	ENSMUSG00000021756.12	protein_coding	-0.513026230423601	7.06529207283107	0.372982325836741	0.697990875287029	No
5576	Il7	ENSMUSG00000040329.14	protein_coding	-1.31027583598787	2.30406690610608	0.0274082179484652	0.133589997224364	No
5577	Ildr1	ENSMUSG00000022900.14	protein_coding	-2.19367352353065	5.40229877598946	0.000732222610992133	0.00649963100276186	Down
5578	Ilf2	ENSMUSG00000001016.12	protein_coding	0.132697059170054	7.01566561567305	0.742457280609154	0.921555624431327	No
5579	Ilf3	ENSMUSG00000032178.14	protein_coding	-0.0312400011047417	7.26327759767517	0.937121007827715	0.98999146361903	No
5580	Ilk	ENSMUSG00000030890.16	protein_coding	-0.26320294821669	7.75685362736306	0.467887932997565	0.774184642357586	No
5581	Ilkap	ENSMUSG00000026309.14	protein_coding	0.172925777831313	5.75878795695148	0.643176464090047	0.879003204756188	No
5582	Ilvbl	ENSMUSG00000032763.11	protein_coding	-0.985120613749489	5.55161159163039	0.0632931772684344	0.245454974835736	No
5583	Immp1l	ENSMUSG00000042670.5	protein_coding	-0.480570306672946	5.80247349834533	0.208652197307916	0.519295256247071	No
5584	Immp2l	ENSMUSG00000056899.10	protein_coding	-0.870363754998076	2.46453732045893	0.102862977048003	0.337490814793579	No
5585	Immt	ENSMUSG00000052337.15	protein_coding	0.293351365075373	8.07747794215857	0.386195873661418	0.708781697666555	No
5586	Imp3	ENSMUSG00000032288.9	protein_coding	0.146601579768376	5.7558526606836	0.701705202586775	0.906127075850808	No
5587	Imp4	ENSMUSG00000026127.13	protein_coding	-0.381084133146295	6.86687771181162	0.316170145673382	0.642595007054219	No
5588	Impa1	ENSMUSG00000027531.16	protein_coding	0.172090230865158	6.8979130096646	0.620194067618337	0.86709117382069	No
5589	Impa2	ENSMUSG00000024525.7	protein_coding	-0.505414184783527	4.88253992907576	0.292543810684338	0.619881406490462	No
5590	Impact	ENSMUSG00000024423.6	protein_coding	0.874990559002581	4.53499812560191	0.0342831492960803	0.157744857793451	No
5591	Impad1	ENSMUSG00000066324.2	protein_coding	-0.0204297305747397	5.23211600594766	0.965764160954625	0.996400348288203	No
5592	Impdh1	ENSMUSG00000003500.13	protein_coding	0.547749420910217	5.69542943576137	0.261010212428095	0.58579206895653	No
5593	Impdh2	ENSMUSG00000062867.13	protein_coding	0.110380299486276	8.17980823276147	0.787861214691586	0.941802555063377	No
5594	Impdh2-ps	ENSMUSG00000071041.4	processed_pseudogene	-0.465318357177727	3.79651904318631	0.313967441444613	0.641274705981224	No
5595	Ina	ENSMUSG00000034336.3	protein_coding	3.22963965974582	1.79405739004868	0.001914755443376	0.0149981277241667	Up
5596	Inafm1	ENSMUSG00000091811.2	protein_coding	1.62768059645215	1.18548338073658	0.0286771026265988	0.138441939377379	No
5597	Inafm2	ENSMUSG00000074918.4	protein_coding	-0.885817066229746	5.60654273845539	0.0426221216313653	0.185017426477991	No
5598	Inava	ENSMUSG00000041605.16	protein_coding	-2.57232990063069	5.41600873077454	7.54412372457429e-08	1.75217464414058e-06	Down
5599	Inca1	ENSMUSG00000057054.11	protein_coding	-0.458916268924988	1.10903837683873	0.662297138626333	0.888719697716203	No
5600	Incenp	ENSMUSG00000024660.9	protein_coding	0.0722275103137879	6.43116246117718	0.92570048922337	0.985659218757522	No
5601	Inf2	ENSMUSG00000037679.9	protein_coding	-1.46943123119871	4.7621962022829	0.000830920810551961	0.00727875129409461	No
5602	Ing1	ENSMUSG00000045969.8	protein_coding	-0.0752248998611247	5.1867882919368	0.846738813158642	0.962075005188652	No
5603	Ing2	ENSMUSG00000063049.4	protein_coding	-1.11356811506148	0.992295675859892	0.147546333278795	0.424431473849617	No
5604	Ing3	ENSMUSG00000029670.12	protein_coding	0.473491789252076	4.78519354383886	0.300694821161446	0.628201169993301	No
5605	Ing4	ENSMUSG00000030330.15	protein_coding	0.155971308182408	4.89832331420025	0.730224678596003	0.917677941760657	No
5606	Ing5	ENSMUSG00000026283.13	protein_coding	-0.708407672185838	4.41775443853422	0.305655112816504	0.633051816125209	No
5607	Inhba	ENSMUSG00000041324.14	protein_coding	0.28107665205196	7.46339139687219	0.656607045683537	0.885786207424301	No
5608	Inhbb	ENSMUSG00000037035.5	protein_coding	-2.14571203764902	0.484535711543648	0.041324952665127	0.180580357614015	No
5609	Inip	ENSMUSG00000038544.14	protein_coding	-0.141788898002963	4.68681710473598	0.738827815545351	0.920843104384233	No
5610	Inka1	ENSMUSG00000042106.5	protein_coding	0.376801799581193	-0.0905656848796242	0.795543987489806	0.945450736423431	No
5611	Inka2	ENSMUSG00000048458.8	protein_coding	0.326719854830437	3.75746169749576	0.568763720710486	0.83977734477468	No
5612	Ino80	ENSMUSG00000034154.15	protein_coding	-0.0981273500364584	2.95667616945162	0.848593120122992	0.962628337276587	No
5613	Ino80b	ENSMUSG00000030034.11	protein_coding	-0.402088902205318	1.71182784316767	0.53360557815909	0.817523530420934	No
5614	Ino80c	ENSMUSG00000047989.11	protein_coding	-0.409500068578529	5.30795825057001	0.286871494179168	0.613390436356225	No
5615	Ino80d	ENSMUSG00000040865.15	protein_coding	-0.13310456398135	4.15405590791694	0.7573054784762	0.928072167097527	No
5616	Ino80e	ENSMUSG00000030689.15	protein_coding	-0.86520361331224	6.04302935728205	0.0377419646375025	0.169742850197829	No
5617	Inpp1	ENSMUSG00000026102.9	protein_coding	0.214546807513361	3.94066978382067	0.619451876845675	0.866890199791327	No
5618	Inpp4a	ENSMUSG00000026113.17	protein_coding	0.423183880812038	3.26522992048091	0.403866824006671	0.724869110618633	No
5619	Inpp4b	ENSMUSG00000037940.17	protein_coding	-3.70477476408309	5.06901408507968	9.24718687515431e-14	5.22548622614747e-12	Down
5620	Inpp5a	ENSMUSG00000025477.14	protein_coding	0.163149358567657	2.75865999370413	0.756265173219998	0.927777022947425	No
5621	Inpp5b	ENSMUSG00000028894.18	protein_coding	-0.192557338447071	5.60356472571132	0.614924787811529	0.863715717284982	No
5622	Inpp5e	ENSMUSG00000026925.16	protein_coding	0.23634547631747	4.08320296514313	0.633583403612917	0.873035156303528	No
5623	Inpp5f	ENSMUSG00000042105.18	protein_coding	0.359397067015418	4.54627013230395	0.369786280727965	0.696129816858792	No
5624	Inpp5k	ENSMUSG00000006127.9	protein_coding	0.332513019902713	5.21506707328248	0.553445049238195	0.829329838415618	No
5625	Inppl1	ENSMUSG00000032737.13	protein_coding	0.254862468162393	6.71016046041715	0.602494607102154	0.858342907900852	No
5626	Insig1	ENSMUSG00000045294.11	protein_coding	0.425138996578705	5.56476817618414	0.50419840461348	0.798666425428285	No
5627	Insig2	ENSMUSG00000003721.14	protein_coding	-0.323883135029339	5.19309752302272	0.48548504234862	0.786443520098392	No
5628	Insl6	ENSMUSG00000050957.4	protein_coding	0.533227394972406	3.4743457133541	0.320649419828509	0.647643267303218	No
5629	Insr	ENSMUSG00000005534.10	protein_coding	0.0115978967711343	5.7085987718827	0.978175226073853	0.998825578701788	No
5630	Insyn1	ENSMUSG00000066607.5	protein_coding	-0.585545743827522	0.0287338260466064	0.648280161097589	0.88159972917633	No
5631	Ints1	ENSMUSG00000029547.10	protein_coding	-2.0847508201861	7.44375357579924	5.09522987452694e-06	8.24749613193887e-05	Down
5632	Ints10	ENSMUSG00000031864.16	protein_coding	-0.254628395503276	5.86220950767353	0.483281654840982	0.784480531800096	No
5633	Ints11	ENSMUSG00000029034.9	protein_coding	-0.797083938599981	6.98170515293379	0.0227046213992828	0.115812813357738	No
5634	Ints12	ENSMUSG00000028016.9	protein_coding	-0.531826870208	5.5142027559042	0.157061777344642	0.442181458605598	No
5635	Ints13	ENSMUSG00000040250.14	protein_coding	0.165262442709225	5.96583920344487	0.668446136453727	0.890889302674749	No
5636	Ints14	ENSMUSG00000034263.13	protein_coding	-0.0135494190759378	5.8453526259125	0.973704837883068	0.998318069250193	No
5637	Ints2	ENSMUSG00000018068.13	protein_coding	-0.495825217116093	5.78830705023841	0.289099378112336	0.614915302641074	No
5638	Ints3	ENSMUSG00000027933.11	protein_coding	0.397842477332907	5.80443456838519	0.348003351225975	0.675355089382339	No
5639	Ints4	ENSMUSG00000025133.9	protein_coding	-0.526284292324713	7.11647345038271	0.170957844931108	0.464299501632476	No
5640	Ints5	ENSMUSG00000071652.8	protein_coding	0.436560760810351	6.6668876986275	0.371800373580883	0.697555410910969	No
5641	Ints6	ENSMUSG00000035161.7	protein_coding	-0.656942441325994	2.76141162093755	0.188179932577147	0.491973140588278	No
5642	Ints6l	ENSMUSG00000035967.15	protein_coding	0.771167850781967	1.61715453119235	0.344960289323488	0.672391028989331	No
5643	Ints7	ENSMUSG00000037461.10	protein_coding	0.0290394639532392	6.02067871497737	0.952731712462056	0.992312910445027	No
5644	Ints8	ENSMUSG00000040738.10	protein_coding	0.154574766179138	3.56798576473153	0.76782625963139	0.932828946579723	No
5645	Ints9	ENSMUSG00000021975.8	protein_coding	-0.566531938203906	5.29055628456719	0.140371724322449	0.410916211144827	No
5646	Intu	ENSMUSG00000060798.7	protein_coding	-0.707442082237498	3.31333624716226	0.159819105123273	0.445991851879399	No
5647	Invs	ENSMUSG00000028344.12	protein_coding	-0.123741766368647	3.98052687058427	0.775341108691569	0.937216464188007	No
5648	Ip6k1	ENSMUSG00000032594.11	protein_coding	0.126459105387781	4.25684981160799	0.797657341386515	0.946934055177168	No
5649	Ip6k2	ENSMUSG00000032599.12	protein_coding	0.752848130612059	4.33175422893971	0.2118089203535	0.523954917692907	No
5650	Ipmk	ENSMUSG00000060733.13	protein_coding	-0.345787037360249	2.61335171707887	0.52388227484564	0.811664851284713	No
5651	Ipo11	ENSMUSG00000042590.16	protein_coding	-0.188722550669251	6.38739580485243	0.719149261780534	0.912912635074304	No
5652	Ipo13	ENSMUSG00000033365.14	protein_coding	0.293535672384855	6.89872821316563	0.433864571192539	0.747417568146454	No
5653	Ipo4	ENSMUSG00000002319.16	protein_coding	-0.253893864610659	6.90134892093643	0.536010749696513	0.819104166451547	No
5654	Ipo5	ENSMUSG00000030662.10	protein_coding	-0.597720015868481	8.1459772999701	0.253405275152418	0.576492446599443	No
5655	Ipo7	ENSMUSG00000066232.4	protein_coding	0.133071830919058	7.23678773052219	0.810167164806686	0.950842416636478	No
5656	Ipo8	ENSMUSG00000040029.14	protein_coding	0.0612895506348126	5.1230637888644	0.896043798570554	0.977813134014095	No
5657	Ipo9	ENSMUSG00000041879.13	protein_coding	0.237048426431708	7.09356351024525	0.667799220764947	0.890621645075006	No
5658	Ipp	ENSMUSG00000028696.12	protein_coding	-0.805382373201582	4.94851331496854	0.0907235021418367	0.311720437055203	No
5659	Ippk	ENSMUSG00000021385.10	protein_coding	-0.685753857883873	5.22850339856984	0.140354228777798	0.410916211144827	No
5660	Iqcb1	ENSMUSG00000022837.14	protein_coding	0.396872489449022	4.0462474345389	0.38632919909042	0.708923601346266	No
5661	Iqcc	ENSMUSG00000040795.12	protein_coding	-1.91023222340922	3.62400540833979	0.000307807389638227	0.00304396007575216	No
5662	Iqce	ENSMUSG00000036555.14	protein_coding	-2.30017710126926	5.72097116387777	1.44583593816974e-08	3.86105301800687e-07	Down
5663	Iqcg	ENSMUSG00000035578.16	protein_coding	-3.2234676092366	4.06723720568269	0.000391900632864725	0.0037723788675298	Down
5664	Iqck	ENSMUSG00000073856.11	protein_coding	-1.06698358297645	3.01231011679841	0.138214388475598	0.407971499662434	No
5665	Iqgap1	ENSMUSG00000030536.10	protein_coding	-0.540126343501454	9.41095482148875	0.176034802566419	0.47238679900058	No
5666	Iqgap3	ENSMUSG00000028068.14	protein_coding	1.07665101411828	5.50052200068516	0.232281730174184	0.549882577247956	No
5667	Iqsec1	ENSMUSG00000034312.14	protein_coding	2.04859174578392	4.47519717237055	0.0004697504017457	0.00440778397724023	Up
5668	Iqsec2	ENSMUSG00000041115.16	protein_coding	0.539051224058867	1.01097899470051	0.469492152799628	0.77545284613897	No
5669	Irak1	ENSMUSG00000031392.18	protein_coding	-0.23982737995552	3.48818541496647	0.637934803446672	0.875811143386982	No
5670	Irak1bp1	ENSMUSG00000032251.12	protein_coding	-1.18753875726455	4.61879188710408	0.0150873685394526	0.0841303572565597	No
5671	Irak2	ENSMUSG00000060477.14	protein_coding	0.548086316563134	3.31617975053633	0.30793842609905	0.635144956421993	No
5672	Irak3	ENSMUSG00000020227.10	protein_coding	0.41312967216971	0.878987587025361	0.665067949299538	0.890273910980705	No
5673	Irak4	ENSMUSG00000059883.16	protein_coding	-1.29362319454987	3.62270654277431	0.00392412517720855	0.0280076762271379	No
5674	Ireb2	ENSMUSG00000032293.8	protein_coding	-0.640485463595416	4.72667348547317	0.202253914965662	0.514185590607622	No
5675	Irf1	ENSMUSG00000018899.16	protein_coding	0.362102009611801	5.28316505509074	0.365992910445827	0.692729900542737	No
5676	Irf2	ENSMUSG00000031627.9	protein_coding	-0.490094617992117	3.08024003644154	0.387480409461895	0.710006807030786	No
5677	Irf2bp1	ENSMUSG00000044030.4	protein_coding	0.207186508848915	4.15738943442415	0.676489928888298	0.894551013819066	No
5678	Irf2bp2	ENSMUSG00000051495.7	protein_coding	0.205570364152059	4.6883304257583	0.615901211308132	0.864530591773339	No
5679	Irf2bpl	ENSMUSG00000034168.7	protein_coding	0.696191394937742	5.83561542374708	0.0654605850629047	0.250408004148156	No
5680	Irf3	ENSMUSG00000003184.15	protein_coding	-0.279568865647825	6.3194454590206	0.457381449168727	0.76702893264146	No
5681	Irf5	ENSMUSG00000029771.12	protein_coding	1.9660004711772	0.972250824832643	0.0483853517275186	0.202869089820116	No
5682	Irf6	ENSMUSG00000026638.15	protein_coding	-1.43352667381016	5.96378842047147	0.00019281539648213	0.00200217989226481	No
5683	Irf7	ENSMUSG00000025498.15	protein_coding	-1.9486585695846	1.98756067851498	0.00709020080331798	0.0455799541485285	No
5684	Irf9	ENSMUSG00000002325.15	protein_coding	-1.85993875076068	3.16484724849683	0.0215534072201699	0.111401808327036	No
5685	Irgm1	ENSMUSG00000046879.7	protein_coding	-0.485561804294422	5.36210940049063	0.344250581174133	0.67184733679175	No
5686	Irgm2	ENSMUSG00000069874.7	protein_coding	0.26186775806008	1.81156490438087	0.785224839675965	0.940979803915131	No
5687	Irgq	ENSMUSG00000041037.8	protein_coding	0.623976920835323	4.37507359191076	0.138539990282969	0.408473311981864	No
5688	Irs1	ENSMUSG00000055980.2	protein_coding	-8.88072825017918	3.92854835839109	3.99329412058556e-27	8.71502016868484e-25	Down
5689	Irs2	ENSMUSG00000038894.7	protein_coding	1.77672501973118	3.48322596970545	0.013834598901674	0.0784580434128087	No
5690	Irx1	ENSMUSG00000060969.9	protein_coding	1.02811401993867	1.92292498697603	0.116511386239448	0.366362244822997	No
5691	Irx2	ENSMUSG00000001504.10	protein_coding	0.893571035841899	5.37389320713281	0.121336299700227	0.376204125597768	No
5692	Irx3	ENSMUSG00000031734.13	protein_coding	-2.45799422252761	0.936458769360485	0.00581265871524572	0.0389088492953888	Down
5693	Irx5	ENSMUSG00000031737.11	protein_coding	-0.00749939559060975	2.40713422795118	1	1	No
5694	Isca1	ENSMUSG00000044792.7	protein_coding	0.19616589474514	6.15811501432445	0.585873820121734	0.84888166926653	No
5695	Isca2	ENSMUSG00000021241.7	protein_coding	-0.741106545235755	4.40162405757003	0.140237375379109	0.410908494802954	No
5696	Iscu	ENSMUSG00000025825.12	protein_coding	0.179845508201871	5.92793339724056	0.635230352053003	0.874056523118092	No
5697	Isg15	ENSMUSG00000035692.6	protein_coding	1.54687745440425	2.58417749388703	0.0542506436069814	0.219886214145748	No
5698	Isg20	ENSMUSG00000039236.18	protein_coding	0.452543416178618	5.2150751660275	0.453567317067776	0.76387760263928	No
5699	Isg20l2	ENSMUSG00000048039.8	protein_coding	-1.13490120895952	4.3218372295832	0.00823771875667142	0.0514928612454059	No
5700	Isl1	ENSMUSG00000042258.13	protein_coding	-7.14473456217105	0.11031542661829	1.6887144720684e-05	0.00024208094889515	Down
5701	Isl2	ENSMUSG00000032318.12	protein_coding	-1.87635831804519	0.857574428037721	0.0319399845773186	0.149592655218066	No
5702	Isoc1	ENSMUSG00000024601.9	protein_coding	-0.844819910373154	3.56881359993485	0.146692529627876	0.423258272174528	No
5703	Isoc2b	ENSMUSG00000052605.12	protein_coding	-1.24909161587001	0.916537360698407	0.146771540688077	0.423293269999927	No
5704	Ispd	ENSMUSG00000043153.6	protein_coding	0.633141887947699	2.03730818588992	0.288363010617535	0.614299563280246	No
5705	Ist1	ENSMUSG00000031729.6	protein_coding	0.146503546515115	7.39108776581802	0.676844440374227	0.894684307253234	No
5706	Isy1	ENSMUSG00000030056.8	protein_coding	-0.295369313144547	5.30977563723186	0.502923594359734	0.798045237232733	No
5707	Isyna1	ENSMUSG00000019139.10	protein_coding	-7.71742318023906	3.6075756927551	6.36998768948299e-16	4.47951689852642e-14	Down
5708	Itch	ENSMUSG00000027598.16	protein_coding	-0.491283269309684	6.04275354074788	0.302685948652842	0.630617870372097	No
5709	Itfg1	ENSMUSG00000031703.8	protein_coding	0.00354136934911343	7.59844948633491	0.993385050584194	1	No
5710	Itfg2	ENSMUSG00000001518.12	protein_coding	0.605923657770934	3.55556573861444	0.189933997415602	0.494281360873087	No
5711	Itga2	ENSMUSG00000015533.9	protein_coding	5.32964809109333	1.73149105520661	5.1035180733839e-06	8.25036165681908e-05	Up
5712	Itga2b	ENSMUSG00000034664.13	protein_coding	0.0329788394419422	1.08334321375902	0.999999999999992	1	No
5713	Itga3	ENSMUSG00000001507.16	protein_coding	0.0172698293420929	8.78726354818882	0.960576416697629	0.994820758545964	No
5714	Itga5	ENSMUSG00000000555.8	protein_coding	0.267250458715529	5.03505315730964	0.49820810014113	0.794947451353388	No
5715	Itga6	ENSMUSG00000027111.15	protein_coding	-0.244131891793457	5.9546172668865	0.524258320153217	0.81175068091736	No
5716	Itga7	ENSMUSG00000025348.9	protein_coding	-2.74226044211049	1.13269533626363	0.0014008046454867	0.0114989527902533	Down
5717	Itga8	ENSMUSG00000026768.10	protein_coding	1.61561584941914	5.51677321269226	0.00119710342487677	0.00996248201978316	No
5718	Itgav	ENSMUSG00000027087.11	protein_coding	0.159376306984897	6.85944331044891	0.77272539060525	0.93554834952475	No
5719	Itgb1	ENSMUSG00000025809.15	protein_coding	0.292733644135667	9.15094407571003	0.461896849734279	0.770885090928713	No
5720	Itgb1bp1	ENSMUSG00000062352.14	protein_coding	-0.48208445363064	5.34551209034026	0.210933544854734	0.522601665504273	No
5721	Itgb3	ENSMUSG00000020689.4	protein_coding	6.00036036157947	1.04555818647048	1.22542420946265e-06	2.18163426770439e-05	Up
5722	Itgb3bp	ENSMUSG00000028549.17	protein_coding	-0.693856442282467	3.58873604807071	0.13756429760304	0.406938275078121	No
5723	Itgb4	ENSMUSG00000020758.15	protein_coding	-2.75094142609043	8.33096534737166	1.36756534731499e-11	5.82849904589668e-10	Down
5724	Itgb5	ENSMUSG00000022817.15	protein_coding	0.883959553576752	5.2389618967081	0.0271175955664699	0.132479554102808	No
5725	Itgb6	ENSMUSG00000026971.15	protein_coding	-3.48806422415683	4.84334187046798	6.95660762801787e-14	4.00257906161137e-12	Down
5726	Itgb8	ENSMUSG00000025321.14	protein_coding	3.61227216716336	3.68740463564613	9.59498751450331e-13	4.6893186084395e-11	Up
5727	Itm2b	ENSMUSG00000022108.8	protein_coding	0.547419966125682	9.25982532620035	0.35157404904835	0.678365842996916	No
5728	Itm2c	ENSMUSG00000026223.15	protein_coding	-0.758833972563122	6.73590283315561	0.125445698182022	0.38406478955724	No
5729	Itpa	ENSMUSG00000074797.11	protein_coding	-0.0889630198649541	6.48551309629153	0.812225741624788	0.951155493487588	No
5730	Itpa-ps1	ENSMUSG00000081476.1	processed_pseudogene	-0.144974849399131	2.56193544570864	0.822351359380253	0.955080650849663	No
5731	Itpk1	ENSMUSG00000057963.9	protein_coding	0.513325078595741	3.49221806706325	0.309410997885499	0.63657343618298	No
5732	Itpkb	ENSMUSG00000038855.10	protein_coding	0.00623571659767401	1.31558044933428	1	1	No
5733	Itpkc	ENSMUSG00000003752.9	protein_coding	-1.13329843174807	2.58988394894703	0.04375194198728	0.188340513156919	No
5734	Itpr1	ENSMUSG00000030102.11	protein_coding	0.588303904339903	3.27997424514013	0.352332323810488	0.678613635286761	No
5735	Itpr2	ENSMUSG00000030287.15	protein_coding	-0.322291150049582	3.68602590739801	0.531205926703748	0.816373590422441	No
5736	Itpr3	ENSMUSG00000042644.9	protein_coding	0.0383437876333035	6.27107091362091	0.922531602886099	0.98526439649257	No
5737	Itprid1	ENSMUSG00000037973.6	protein_coding	-7.79845040866143	0.660843756537372	5.30856830061623e-07	1.03857585083772e-05	Down
5738	Itprid2	ENSMUSG00000027007.16	protein_coding	-0.639806597782829	4.09858200408418	0.154378662491471	0.43696894226678	No
5739	Itprip	ENSMUSG00000117975.1	protein_coding	-0.363149768797261	5.78540138407822	0.447135979013392	0.757271504194744	No
5740	Itpripl1	ENSMUSG00000074825.4	protein_coding	-1.83465193696659	5.81471473042233	0.000911242943471183	0.00787338783512507	No
5741	Itpripl2	ENSMUSG00000095115.2	protein_coding	-1.51167503964938	5.68153534518304	0.000173792998595414	0.00182259467789623	No
5742	Itsn1	ENSMUSG00000022957.20	protein_coding	-0.514821390786707	3.57748036050147	0.286156610805095	0.612936868778964	No
5743	Itsn2	ENSMUSG00000020640.10	protein_coding	-0.556046150052378	5.22122822341279	0.197666368503653	0.507414498584312	No
5744	Ivd	ENSMUSG00000027332.11	protein_coding	1.02404744905934	5.00384550264603	0.0153190869947005	0.0851224772515007	No
5745	Ivns1abp	ENSMUSG00000023150.14	protein_coding	-0.0395053412006594	7.55699430526769	0.938335953574747	0.990613552989921	No
5746	Iws1	ENSMUSG00000024384.4	protein_coding	-0.544539083116986	5.76384991913823	0.219747113738594	0.532432744286993	No
5747	Izumo4	ENSMUSG00000055862.7	protein_coding	-0.967706787565112	0.76950703864082	0.463473565160416	0.771025559589241	No
5748	Jade1	ENSMUSG00000025764.14	protein_coding	0.800184078276186	5.20944868526336	0.0600147854868694	0.236803975901743	No
5749	Jade2	ENSMUSG00000020387.15	protein_coding	1.07631397789793	3.20412337167838	0.0271586623542175	0.132628992314693	No
5750	Jade3	ENSMUSG00000037315.15	protein_coding	-0.540687596475481	5.35919853651282	0.305391668788589	0.632779136278599	No
5751	Jag1	ENSMUSG00000027276.7	protein_coding	-1.97880917423591	4.67990942432586	0.000307372902694157	0.00304396007575216	No
5752	Jag2	ENSMUSG00000002799.6	protein_coding	-3.17746371373874	2.18991680503424	3.15301951529456e-05	0.000418792455662104	Down
5753	Jagn1	ENSMUSG00000051256.10	protein_coding	0.138051587387855	6.46133986922785	0.701539253208426	0.906127075850808	No
5754	Jak1	ENSMUSG00000028530.14	protein_coding	-0.409124687766777	7.33429116220985	0.246175808035301	0.566150686430022	No
5755	Jak2	ENSMUSG00000024789.13	protein_coding	-2.00251511776418	3.16175822099559	0.000150516341532478	0.0016173479211529	Down
5756	Jak3	ENSMUSG00000031805.17	protein_coding	0.785190702048681	3.64595753079833	0.259644813415763	0.584385499327298	No
5757	Jam2	ENSMUSG00000053062.16	protein_coding	1.19923003452274	2.18143348233674	0.138251802027379	0.407971499662434	No
5758	Jarid2	ENSMUSG00000038518.15	protein_coding	-0.208671090908368	3.41915036471612	0.684820848565336	0.899217578994465	No
5759	Jazf1	ENSMUSG00000063568.11	protein_coding	-1.89948986035424	1.02054722395214	0.0151225747466242	0.0842524432846693	No
5760	Jcad	ENSMUSG00000033960.6	protein_coding	-0.345301590300966	5.30821701659283	0.554047617095872	0.829455809949704	No
5761	Jkamp	ENSMUSG00000005078.16	protein_coding	0.0692789947865131	6.11695375898554	0.870144955555428	0.969141649575065	No
5762	Jmjd1c	ENSMUSG00000037876.17	protein_coding	-0.182231345528127	4.80057425153261	0.651733625192642	0.88345730261721	No
5763	Jmjd4	ENSMUSG00000036819.14	protein_coding	-0.235735938753309	4.79224110169491	0.653731934364168	0.883697012514058	No
5764	Jmjd6	ENSMUSG00000056962.11	protein_coding	-1.2930639550268	6.46965332192962	0.000717036453361692	0.00638273377401708	No
5765	Jmjd7	ENSMUSG00000098789.7	protein_coding	0.475947917216691	3.03557024056515	0.383426071742205	0.705702447032355	No
5766	Jmjd8	ENSMUSG00000025736.15	protein_coding	0.676140169278385	0.912499851261372	0.364937037643459	0.691985117397036	No
5767	Jmy	ENSMUSG00000021690.10	protein_coding	0.253790407508304	3.10283142633143	0.62577905355452	0.8696627229437	No
5768	Josd1	ENSMUSG00000022426.6	protein_coding	-0.282165093600457	3.53016223551499	0.564187289028446	0.837006169879583	No
5769	Josd2	ENSMUSG00000038695.13	protein_coding	-0.440650888823984	6.01716981494284	0.333388394084586	0.661965536050618	No
5770	Jph1	ENSMUSG00000042686.5	protein_coding	-6.64666526699523	-0.284379566436881	9.56608785277484e-05	0.00109482405099841	Down
5771	Jpt1	ENSMUSG00000020737.12	protein_coding	1.2442504607016	10.9329526727523	0.000958561304153116	0.00822050744442422	No
5772	Jpt2	ENSMUSG00000024165.9	protein_coding	-0.144481081335267	7.29006930483344	0.787698017008777	0.941785349891103	No
5773	Jpx	ENSMUSG00000097571.9	lincRNA	-0.381119514225886	1.40288551778281	0.593949557280913	0.854060295747485	No
5774	Jrk	ENSMUSG00000046380.3	protein_coding	0.533640560443767	4.44590229206134	0.190664071187394	0.495366546200745	No
5775	Jrkl	ENSMUSG00000079083.3	protein_coding	0.336073137004769	2.4033806616183	0.551629316365559	0.828589520179809	No
5776	Jtb	ENSMUSG00000027937.15	protein_coding	-0.185896023823395	6.28381637332992	0.652772400953948	0.883626676427663	No
5777	Jun	ENSMUSG00000052684.4	protein_coding	-0.888764980985582	6.75801091885648	0.0131508872262076	0.075288978068447	No
5778	Junb	ENSMUSG00000052837.6	protein_coding	-0.347761989698318	8.86148221179872	0.39112013595291	0.713237390113617	No
5779	Jund	ENSMUSG00000071076.6	protein_coding	0.463023836917743	2.80138375683414	0.379693708193687	0.702564717206493	No
5780	Jup	ENSMUSG00000001552.14	protein_coding	-0.858725736548408	8.23858478162987	0.0151881105583228	0.08451573348478	No
5781	Kalrn	ENSMUSG00000061751.16	protein_coding	-0.139486016498255	1.80925464728245	0.856043119438564	0.965427761257221	No
5782	Kank1	ENSMUSG00000032702.16	protein_coding	0.322519690650989	5.14661286066213	0.530430515356621	0.81581888984011	No
5783	Kank2	ENSMUSG00000032194.9	protein_coding	0.689358771122064	4.26955547468742	0.14364166244379	0.417478269927382	No
5784	Kank3	ENSMUSG00000042099.16	protein_coding	-3.28214291250227	2.31886646909332	2.68860108279761e-05	0.000362817830554927	Down
5785	Kansl1	ENSMUSG00000018412.16	protein_coding	0.136896909788278	5.03784890239467	0.730477014391316	0.917677941760657	No
5786	Kansl1l	ENSMUSG00000026004.15	protein_coding	-0.167502659001527	0.867156835499946	0.853828380010722	0.965186761378055	No
5787	Kansl2	ENSMUSG00000022992.17	protein_coding	0.539412244718793	5.80952872167185	0.142964061152356	0.41639187438254	No
5788	Kansl2-ps	ENSMUSG00000097530.1	processed_pseudogene	-0.183399391487625	2.15134660378295	0.780483433141083	0.939653497939208	No
5789	Kansl3	ENSMUSG00000010453.12	protein_coding	0.317579164961178	4.81877474166003	0.445396689792577	0.755336454902791	No
5790	Kantr	ENSMUSG00000087403.9	protein_coding	-0.799321403998686	2.93314671661843	0.148400549460966	0.426049933108848	No
5791	Kars	ENSMUSG00000031948.14	protein_coding	-0.19100214929806	8.01968595196907	0.636588938716033	0.875007360871707	No
5792	Kat14	ENSMUSG00000027425.18	protein_coding	-0.285879529266059	3.46640688559969	0.535769832225709	0.819034516858065	No
5793	Kat2a	ENSMUSG00000020918.14	protein_coding	0.529826958906786	5.85274531745229	0.221758724465446	0.535486824548572	No
5794	Kat2b	ENSMUSG00000000708.14	protein_coding	-0.299839070601181	2.97456225349903	0.552575883989155	0.829234950657689	No
5795	Kat5	ENSMUSG00000024926.10	protein_coding	0.100270095418458	4.60432790334457	0.825470230329444	0.956237043608502	No
5796	Kat6a	ENSMUSG00000031540.13	protein_coding	0.628984540266341	5.63976034578815	0.115535372104469	0.363973802911489	No
5797	Kat6b	ENSMUSG00000021767.18	protein_coding	0.87898945032139	2.7590785317032	0.106940339629744	0.345170671082486	No
5798	Kat7	ENSMUSG00000038909.16	protein_coding	0.329912866606413	6.88575767329035	0.394371677280214	0.717118401394275	No
5799	Kat8	ENSMUSG00000030801.10	protein_coding	-0.116151793951508	4.31542302488257	0.788728042113319	0.941805577282266	No
5800	Katna1	ENSMUSG00000019794.13	protein_coding	-0.0546279638320268	6.02803316983807	0.887940348315009	0.976418115626043	No
5801	Katnal1	ENSMUSG00000041298.15	protein_coding	-1.19378462219823	4.73135417715768	0.00489329354586054	0.0337727970030004	No
5802	Katnal2	ENSMUSG00000025420.13	protein_coding	-2.78281175483256	3.51376606406174	2.05399890262421e-08	5.29521753755953e-07	Down
5803	Katnb1	ENSMUSG00000031787.8	protein_coding	-0.635027876350789	5.9622990614863	0.0781888648683329	0.282211192330584	No
5804	Katnbl1	ENSMUSG00000027132.3	protein_coding	-0.652532738788736	6.44589596035218	0.0766369523533716	0.278755903129017	No
5805	Kazald1	ENSMUSG00000025213.11	protein_coding	2.32056688723276	0.996342467848511	0.00762281772998501	0.0482931065195947	Up
5806	Kazn	ENSMUSG00000040606.13	protein_coding	-0.436707362262853	2.54798417775236	0.433069342210073	0.746929036961571	No
5807	Kbtbd2	ENSMUSG00000059486.11	protein_coding	-0.0777153279236254	5.13246563644482	0.874538586243388	0.970626816124966	No
5808	Kbtbd3	ENSMUSG00000025893.8	protein_coding	0.371621810249324	2.59030097292529	0.589626769155542	0.851316943534944	No
5809	Kbtbd4	ENSMUSG00000005505.12	protein_coding	-0.170214544138328	5.40517916003169	0.662362271152999	0.888719697716203	No
5810	Kbtbd6	ENSMUSG00000075502.2	protein_coding	-5.92449683878067	1.15571410901636	2.32259007302588e-07	4.77561390055273e-06	Down
5811	Kbtbd7	ENSMUSG00000043881.9	protein_coding	-0.0673822156608013	3.40948833033779	0.886931296599156	0.975966534814555	No
5812	Kbtbd8	ENSMUSG00000030031.14	protein_coding	-0.67012223867793	2.43315841435659	0.381779905096176	0.704250952886534	No
5813	Kcmf1	ENSMUSG00000055239.10	protein_coding	0.487639090800405	3.49227064522368	0.327480282938072	0.655685767388503	No
5814	Kcnab2	ENSMUSG00000028931.11	protein_coding	4.50879700052636	0.487998463534561	0.0010950089506399	0.00919749389329784	Up
5815	Kcnab3	ENSMUSG00000018470.8	protein_coding	3.09183803040631	1.8138052924294	3.4583687314517e-05	0.000455052301483531	Up
5816	Kcnc3	ENSMUSG00000062785.14	protein_coding	2.33385848718554	0.0758607505835957	0.0216975928603903	0.111978610685004	No
5817	Kcnj16	ENSMUSG00000051497.15	protein_coding	10.8716527720695	3.53866304147047	5.19433644072437e-23	8.11727292181347e-21	Up
5818	Kcnk1	ENSMUSG00000033998.9	protein_coding	-0.974069219420713	7.32120402919135	0.00475224378030687	0.0329249599185136	No
5819	Kcnk2	ENSMUSG00000037624.15	protein_coding	1.24715295830189	1.75353836031291	0.0608188965267878	0.239305437437389	No
5820	Kcnn1	ENSMUSG00000002908.17	protein_coding	0.254809698785713	0.997664861766757	0.852872310328773	0.964572626307279	No
5821	Kcnn4	ENSMUSG00000054342.8	protein_coding	-0.680817380541159	7.3768695922822	0.1219313191376	0.377379834093684	No
5822	Kcnq1ot1	ENSMUSG00000101609.2	antisense	1.37388363670571	3.94361842709113	0.00668543668302767	0.0433970551455201	No
5823	Kctd1	ENSMUSG00000036225.15	protein_coding	0.49872749233323	1.47658591713518	0.448989602615746	0.759208902164917	No
5824	Kctd10	ENSMUSG00000001098.15	protein_coding	0.322627151463658	7.48933690264337	0.360346514030749	0.687728514860766	No
5825	Kctd11	ENSMUSG00000046731.4	protein_coding	-1.59242577652189	4.5290637873906	0.000362039683926068	0.00351703631553045	No
5826	Kctd12b	ENSMUSG00000041633.14	protein_coding	-4.555913397746	3.1052315145676	2.31094987455822e-08	5.89758135325765e-07	Down
5827	Kctd13	ENSMUSG00000030685.5	protein_coding	-0.404865735278851	4.47704108213667	0.334409659027346	0.662990744484189	No
5828	Kctd14	ENSMUSG00000051727.14	protein_coding	4.28806488197864	0.759911885234294	0.000951494720858457	0.00817652422038449	Up
5829	Kctd15	ENSMUSG00000030499.9	protein_coding	0.617635533071707	3.32034152815082	0.202829350814021	0.51458657322408	No
5830	Kctd17	ENSMUSG00000033287.16	protein_coding	0.968776156675784	0.462094925933323	0.234420741293993	0.55260402514295	No
5831	Kctd18	ENSMUSG00000054770.16	protein_coding	-0.565571384306987	3.16801537852246	0.226826913247828	0.542140307381233	No
5832	Kctd2	ENSMUSG00000016940.18	protein_coding	-0.686958641595421	0.793037390605518	0.460745750682212	0.770233722198725	No
5833	Kctd20	ENSMUSG00000005936.19	protein_coding	-0.161248240168118	6.20772243303721	0.710605454751357	0.909062134572726	No
5834	Kctd21	ENSMUSG00000044952.5	protein_coding	-0.5369944422879	2.27515832276277	0.456114016666467	0.766528308943726	No
5835	Kctd3	ENSMUSG00000026608.13	protein_coding	-0.645511553946282	3.3065028187255	0.195219619879178	0.50307205790526	No
5836	Kctd5	ENSMUSG00000016946.6	protein_coding	-0.0250752108771405	4.33553945245537	0.958055597308854	0.994422478517068	No
5837	Kctd6	ENSMUSG00000021752.13	protein_coding	0.860477113161541	1.20081854286883	0.227244174053784	0.542522964008449	No
5838	Kctd7	ENSMUSG00000034110.8	protein_coding	0.86955655757369	2.14909796260297	0.148082043212818	0.42542498932997	No
5839	Kctd9	ENSMUSG00000034327.17	protein_coding	0.158928893640634	3.13854418826162	0.808258910671554	0.950301067367689	No
5840	Kdelc1	ENSMUSG00000026047.13	protein_coding	-0.132172354798778	4.86314208250092	0.738963865667964	0.920843104384233	No
5841	Kdelc2	ENSMUSG00000034487.4	protein_coding	-0.95712385187564	3.35889047431023	0.0461533612644973	0.196175032533918	No
5842	Kdelr1	ENSMUSG00000002778.14	protein_coding	0.120093215038069	6.21875864516453	0.749969573290671	0.924533975332422	No
5843	Kdelr2	ENSMUSG00000079111.3	protein_coding	-2.27068466110055	9.2860115739649	2.64686585437704e-07	5.39517358851926e-06	Down
5844	Kdelr3	ENSMUSG00000010830.8	protein_coding	0.218288979253813	4.85546104909038	0.630745899711404	0.872089743150951	No
5845	Kdf1	ENSMUSG00000037600.16	protein_coding	-3.23406232898002	4.93232721889502	6.08796312607882e-13	3.11989624493545e-11	Down
5846	Kdm1a	ENSMUSG00000036940.15	protein_coding	-0.200263410175628	4.16425189391451	0.634776858495354	0.87394012125671	No
5847	Kdm1b	ENSMUSG00000038080.17	protein_coding	-0.448849660849992	4.90901679531751	0.253608969758976	0.57685217236462	No
5848	Kdm2a	ENSMUSG00000054611.17	protein_coding	0.0984596625456817	5.99312280286617	0.820969346916739	0.954604996626132	No
5849	Kdm2b	ENSMUSG00000029475.17	protein_coding	-0.157690058081696	4.78547486240793	0.724566778176752	0.914778204484473	No
5850	Kdm3a	ENSMUSG00000053470.13	protein_coding	0.473423880622503	5.68982082775549	0.331090789423013	0.66019962389989	No
5851	Kdm3b	ENSMUSG00000038773.11	protein_coding	-0.032427437716661	4.3185937670403	0.942404316786349	0.991494346721718	No
5852	Kdm4a	ENSMUSG00000033326.15	protein_coding	-0.239652036191942	5.1721946391449	0.555902003928582	0.831160827513346	No
5853	Kdm4b	ENSMUSG00000024201.12	protein_coding	0.747052502754259	3.72467242688486	0.216190535106305	0.529618694285971	No
5854	Kdm4c	ENSMUSG00000028397.13	protein_coding	-0.393906676862837	4.51745350122649	0.364153525061456	0.691280042025781	No
5855	Kdm5a	ENSMUSG00000030180.15	protein_coding	0.172834375157557	6.33459598002296	0.630834025123644	0.872116327000337	No
5856	Kdm5b	ENSMUSG00000042207.17	protein_coding	0.00091737678785961	5.0848688565438	0.999999999999999	1	No
5857	Kdm5c	ENSMUSG00000025332.14	protein_coding	-0.0908102706994894	4.79855988959625	0.827879532310346	0.957159737898429	No
5858	Kdm6a	ENSMUSG00000037369.17	protein_coding	-0.268994983049104	4.98259385131315	0.532335473710482	0.816961981841329	No
5859	Kdm6b	ENSMUSG00000018476.7	protein_coding	0.433229375859192	3.86363225693088	0.337566812965101	0.666671771499708	No
5860	Kdm7a	ENSMUSG00000042599.8	protein_coding	0.359881601784488	3.62689075548843	0.46791074261164	0.774184642357586	No
5861	Kdm8	ENSMUSG00000030752.8	protein_coding	0.531531428483276	2.14746552517109	0.46495641491291	0.771959378274871	No
5862	Kdsr	ENSMUSG00000009905.5	protein_coding	-0.684061045767588	6.20065569286472	0.055660518816175	0.224093780908124	No
5863	Keap1	ENSMUSG00000003308.15	protein_coding	0.52177312257979	5.8667034250996	0.152196980312652	0.433215510860703	No
5864	Khdc4	ENSMUSG00000028060.14	protein_coding	-0.18592817378011	5.51703245016079	0.618101428798237	0.86614650670939	No
5865	Khdrbs1	ENSMUSG00000028790.13	protein_coding	0.253257165653394	4.85774527607694	0.571717090646138	0.840864802316502	No
5866	Khk	ENSMUSG00000029162.15	protein_coding	1.01130419779215	2.52802795263635	0.131492383641097	0.395331389737497	No
5867	Khnyn	ENSMUSG00000047153.4	protein_coding	-1.67155771419628	3.7692128661011	0.000358856204318989	0.00348878789114421	No
5868	Khsrp	ENSMUSG00000007670.10	protein_coding	0.125301535979696	3.50285023842843	0.811269798713591	0.951006809872054	No
5869	Kidins220	ENSMUSG00000036333.11	protein_coding	-0.438092522407204	5.24663720604146	0.388603379493725	0.710742134874216	No
5870	Kif11	ENSMUSG00000012443.4	protein_coding	-0.0188737860838579	6.29283572256156	0.983888459477339	1	No
5871	Kif13a	ENSMUSG00000021375.10	protein_coding	-0.70384989666755	3.57460583232384	0.120856953372986	0.375412838231963	No
5872	Kif13b	ENSMUSG00000060012.9	protein_coding	-0.0199501044037492	3.26498040910258	0.988134144730474	1	No
5873	Kif14	ENSMUSG00000041498.13	protein_coding	0.241186800987534	2.73316483245523	0.82993750658836	0.95756505555434	No
5874	Kif15	ENSMUSG00000036768.6	protein_coding	-0.835861985646331	5.03112878254276	0.326598626268096	0.65470167111869	No
5875	Kif16b	ENSMUSG00000038844.10	protein_coding	-0.555507300539536	4.35516702324178	0.232814879031224	0.550501195087529	No
5876	Kif18a	ENSMUSG00000027115.14	protein_coding	0.209676800235502	4.54194667248093	0.72636248245567	0.916040281251755	No
5877	Kif18b	ENSMUSG00000051378.10	protein_coding	0.708943668320954	4.90440827974845	0.418032990506479	0.735616443642128	No
5878	Kif19a	ENSMUSG00000010021.13	protein_coding	-8.2089467905733	1.02367843874733	5.78082232731282e-08	1.36773175736683e-06	Down
5879	Kif1a	ENSMUSG00000014602.15	protein_coding	-7.56903943626455	2.64885180446537	4.6889772338836e-16	3.33444234980329e-14	Down
5880	Kif1b	ENSMUSG00000063077.14	protein_coding	-0.0167583955193176	6.52963185375593	0.970406223715742	0.997353197449973	No
5881	Kif1bp	ENSMUSG00000036955.16	protein_coding	-0.047333743172978	2.72049488698902	0.949535824564826	0.991557285013934	No
5882	Kif1c	ENSMUSG00000020821.17	protein_coding	-0.083367321982019	2.86138161933545	0.885903285644232	0.975194694293825	No
5883	Kif20a	ENSMUSG00000003779.16	protein_coding	0.0561516997881576	7.00236800456052	0.945223112819311	0.991546329265658	No
5884	Kif20b	ENSMUSG00000024795.11	protein_coding	0.00958812729911274	5.77357312882411	0.992130046720038	1	No
5885	Kif21a	ENSMUSG00000022629.17	protein_coding	-1.97188486410749	3.41021075191108	6.20586563131007e-05	0.000758241767964506	No
5886	Kif21b	ENSMUSG00000041642.18	protein_coding	5.36590571810238	0.472676783495161	2.68404352229875e-05	0.000362817830554927	Up
5887	Kif22	ENSMUSG00000030677.8	protein_coding	0.0712882407293375	6.13241432580841	0.913346056713601	0.98308965866333	No
5888	Kif23	ENSMUSG00000032254.10	protein_coding	0.0133274606729238	6.91433699938033	0.987840327497928	1	No
5889	Kif24	ENSMUSG00000028438.16	protein_coding	-0.417893805981637	2.95521761922929	0.576497210591383	0.843661647440606	No
5890	Kif26b	ENSMUSG00000026494.12	protein_coding	-1.306079205779	1.60516718186109	0.0747375076834838	0.273655589313722	No
5891	Kif27	ENSMUSG00000060176.4	protein_coding	-4.71649074525204	2.21934108742204	8.2710090566093e-10	2.7696939851471e-08	Down
5892	Kif2a	ENSMUSG00000021693.20	protein_coding	-0.363967070224238	3.87556427443724	0.516653185964428	0.806971952729511	No
5893	Kif2c	ENSMUSG00000028678.13	protein_coding	0.309326520598331	5.46726182005439	0.717239030812723	0.911796344545717	No
5894	Kif3a	ENSMUSG00000018395.19	protein_coding	-0.153775096314133	6.21836106322678	0.723280831476898	0.913975118781528	No
5895	Kif3b	ENSMUSG00000027475.9	protein_coding	0.00506719353639261	4.25345785286802	1	1	No
5896	Kif3c	ENSMUSG00000020668.10	protein_coding	0.121434076899371	4.816969621091	0.762716014399779	0.930139903178841	No
5897	Kif4	ENSMUSG00000034311.3	protein_coding	0.246612093754561	5.29124441123458	0.774780438650504	0.936961000519545	No
5898	Kif5b	ENSMUSG00000006740.14	protein_coding	-0.529390221239473	8.43417949884352	0.146385885660417	0.422950282611305	No
5899	Kif5c	ENSMUSG00000026764.15	protein_coding	0.878284860113625	3.96440327371913	0.0656330203078592	0.250800976341494	No
5900	Kif7	ENSMUSG00000050382.14	protein_coding	0.847987430979415	2.54075928868176	0.104278856456091	0.34008384174992	No
5901	Kif9	ENSMUSG00000032489.17	protein_coding	-3.60872764176783	3.28154398703261	7.09062605599277e-06	0.000111080624525689	Down
5902	Kifap3	ENSMUSG00000026585.13	protein_coding	0.198666167727108	5.77663604029169	0.598155293770297	0.855474622266677	No
5903	Kifc1	ENSMUSG00000079553.11	protein_coding	0.0667155071055383	2.1281242715556	0.975192706454203	0.998442688002706	No
5904	Kifc3	ENSMUSG00000031788.14	protein_coding	0.166358674237318	4.76744233949584	0.71060148909092	0.909062134572726	No
5905	Kifc5b	ENSMUSG00000024301.10	protein_coding	0.628010524015771	0.627111286312163	0.627791226316611	0.870572013882084	No
5906	Kin	ENSMUSG00000037262.7	protein_coding	-0.298972250394893	3.41246845813056	0.505857968402821	0.799564127003408	No
5907	Kirrel	ENSMUSG00000041734.15	protein_coding	1.47200920952739	5.30893792320582	0.00292394127771342	0.0216820437570571	No
5908	Kit	ENSMUSG00000005672.12	protein_coding	8.6023403437799	1.30536169492047	4.01497198769467e-05	0.000517306115858291	Up
5909	Kitl	ENSMUSG00000019966.18	protein_coding	-0.519016133629563	5.38988937368777	0.217263805488509	0.53110688732241	No
5910	Kiz	ENSMUSG00000074749.10	protein_coding	-0.712107197633011	4.80316059947361	0.104382724872015	0.34008384174992	No
5911	Klc1	ENSMUSG00000021288.18	protein_coding	0.0603530782800711	6.58169343373547	0.864645673629874	0.966800445496441	No
5912	Klc2	ENSMUSG00000024862.16	protein_coding	0.695782346222713	3.0990749202337	0.176604346597418	0.473112765974628	No
5913	Klc3	ENSMUSG00000040714.14	protein_coding	-0.030697264760896	5.62333360806161	0.940751655399333	0.990815055071834	No
5914	Klc4	ENSMUSG00000003546.10	protein_coding	0.0601033927461063	4.80677272947235	0.934143510215421	0.988474581301778	No
5915	Klf10	ENSMUSG00000037465.10	protein_coding	-0.263987040268764	7.43599399463398	0.474368725636817	0.778241348427557	No
5916	Klf11	ENSMUSG00000020653.12	protein_coding	0.211345149082905	3.84018103392201	0.661428810532114	0.888337404345008	No
5917	Klf12	ENSMUSG00000072294.5	protein_coding	-0.73391070742382	2.01621342203183	0.320583299015555	0.647613054410932	No
5918	Klf13	ENSMUSG00000052040.10	protein_coding	-1.20253042916741	5.72956082589017	0.00121878189958002	0.010116289367137	No
5919	Klf16	ENSMUSG00000035397.8	protein_coding	-1.37933448275691	2.9864297354266	0.0314905220248333	0.148166970404148	No
5920	Klf2	ENSMUSG00000055148.7	protein_coding	-1.16324470690253	1.21175302413963	0.220023604483787	0.532731455990861	No
5921	Klf3	ENSMUSG00000029178.14	protein_coding	0.176452157119798	5.29576273320309	0.679404466892715	0.895729792930734	No
5922	Klf4	ENSMUSG00000003032.8	protein_coding	-0.7956396058912	2.44559551147436	0.314624351576481	0.641513376651916	No
5923	Klf5	ENSMUSG00000005148.8	protein_coding	-1.71768556594051	5.60977146400387	0.000590131954935908	0.00540513045266188	No
5924	Klf6	ENSMUSG00000000078.7	protein_coding	-1.33543739671356	7.9704867385844	0.00168992767574645	0.013521557850568	No
5925	Klf7	ENSMUSG00000025959.13	protein_coding	1.03860659387463	4.04593619457128	0.0203901850241567	0.106917548482094	No
5926	Klf9	ENSMUSG00000033863.2	protein_coding	0.435035623668784	3.16857981424308	0.375079485110437	0.69943372459162	No
5927	Klhdc1	ENSMUSG00000051890.13	protein_coding	-0.41889113344228	3.03281673612443	0.525200337950087	0.812612868570126	No
5928	Klhdc10	ENSMUSG00000029775.14	protein_coding	0.681239229771221	4.09478872901336	0.107821259557548	0.347101094475951	No
5929	Klhdc2	ENSMUSG00000020978.10	protein_coding	-0.279059076351641	5.18544695532974	0.467689209361647	0.77415544007409	No
5930	Klhdc3	ENSMUSG00000063576.12	protein_coding	-0.195399651806618	5.98406335274249	0.594120967167557	0.854118490096462	No
5931	Klhdc4	ENSMUSG00000040263.16	protein_coding	0.201012615052813	5.10217622624607	0.644517706848162	0.879020473799841	No
5932	Klhdc7a	ENSMUSG00000078234.6	protein_coding	2.29121933470262	2.82243877152335	2.48361139391991e-05	0.000339132179333745	Up
5933	Klhl11	ENSMUSG00000048732.5	protein_coding	0.58177853128882	3.6755217013651	0.282419429867246	0.610105119406986	No
5934	Klhl12	ENSMUSG00000026455.14	protein_coding	-0.318990209633202	5.34983016839771	0.438228370194285	0.750537255629932	No
5935	Klhl13	ENSMUSG00000036782.13	protein_coding	7.26024636881035	3.05113094007339	5.90437017351525e-18	5.11900805865453e-16	Up
5936	Klhl15	ENSMUSG00000043929.16	protein_coding	-0.105886417021979	2.98706391878335	0.846050386404523	0.962075005188652	No
5937	Klhl18	ENSMUSG00000054792.15	protein_coding	-0.0393777246228481	3.40504106942084	0.945250472916668	0.991546329265658	No
5938	Klhl2	ENSMUSG00000031605.8	protein_coding	-0.345287967215965	2.84892654659631	0.49678101547714	0.794287911686829	No
5939	Klhl20	ENSMUSG00000026705.16	protein_coding	-0.556051178138853	4.5960073805709	0.296634703347092	0.623946662094399	No
5940	Klhl21	ENSMUSG00000073700.3	protein_coding	-0.0671160523724749	6.61384885180604	0.86314256418057	0.966369824320923	No
5941	Klhl22	ENSMUSG00000022750.18	protein_coding	5.62355132136561	5.60588276513478	1.53949786285449e-29	4.23629651043741e-27	Up
5942	Klhl24	ENSMUSG00000062901.3	protein_coding	0.0908164288091737	5.47727505761847	0.863808596317724	0.966369824320923	No
5943	Klhl25	ENSMUSG00000055652.14	protein_coding	0.126133053044943	4.41212157465562	0.775261208293242	0.937216464188007	No
5944	Klhl26	ENSMUSG00000055707.13	protein_coding	0.0574989556148184	5.84339978860999	0.881844221091097	0.973775115639109	No
5945	Klhl28	ENSMUSG00000020948.9	protein_coding	-0.114382928494797	3.73750685811005	0.814718668156667	0.952411239520418	No
5946	Klhl30	ENSMUSG00000026308.8	protein_coding	7.76031046622168	2.72593621984532	3.92624681840299e-13	2.07076800947271e-11	Up
5947	Klhl32	ENSMUSG00000040387.16	protein_coding	-2.72094908649236	0.528347328257122	0.00394028909969197	0.0280518444453886	Down
5948	Klhl36	ENSMUSG00000031828.9	protein_coding	-0.509131692354087	4.02867048666783	0.403026369165875	0.724328878054434	No
5949	Klhl42	ENSMUSG00000040102.10	protein_coding	-0.957066294383706	4.41627931946055	0.0437033339471593	0.188340513156919	No
5950	Klhl5	ENSMUSG00000054920.12	protein_coding	-0.342360784987355	2.1336234707536	0.56051729180326	0.834346823774789	No
5951	Klhl7	ENSMUSG00000028986.12	protein_coding	0.867056249545902	5.46620131031812	0.0210259830291431	0.10948041677618	No
5952	Klhl8	ENSMUSG00000029312.12	protein_coding	-1.28554855594832	2.4466551695802	0.0214722787089517	0.111103343092124	No
5953	Klhl9	ENSMUSG00000070923.4	protein_coding	-0.349129050772446	6.82914878832927	0.332026435714092	0.661005390835822	No
5954	Klk10	ENSMUSG00000030693.10	protein_coding	-1.67602984598081	2.14967408103639	0.0534957200374681	0.218364664377385	No
5955	Klk6	ENSMUSG00000050063.18	protein_coding	-2.86372290942664	1.71410398465125	0.0437703434255005	0.188340513156919	No
5956	Klk8	ENSMUSG00000064023.4	protein_coding	-4.91238162596095	6.11399622703275	6.76569335216875e-09	1.95080060254561e-07	Down
5957	Klra4	ENSMUSG00000079852.4	protein_coding	-3.46545856618267	2.35279274828936	4.58060878439611e-07	9.08798526534263e-06	Down
5958	Klrc1	ENSMUSG00000030167.15	protein_coding	-4.716479289518	0.900537124629823	0.000208633482036693	0.00213318466528308	Down
5959	Klrg2	ENSMUSG00000071537.6	protein_coding	-2.94521724702782	2.56551865920809	7.56425630237166e-07	1.42482673028899e-05	Down
5960	Kmt2a	ENSMUSG00000002028.13	protein_coding	0.666290454253151	4.70745694139898	0.0973483544267073	0.326650598331265	No
5961	Kmt2b	ENSMUSG00000006307.16	protein_coding	0.622441559117933	2.55085766571417	0.240028361363064	0.559123849490921	No
5962	Kmt2c	ENSMUSG00000038056.15	protein_coding	0.681907599506054	4.54490636742093	0.102431865865205	0.336479611209132	No
5963	Kmt2d	ENSMUSG00000048154.17	protein_coding	0.581109953111803	5.49053221310314	0.135649048074538	0.402967765906476	No
5964	Kmt2e	ENSMUSG00000029004.15	protein_coding	1.34044491609313	6.47119760364507	0.00387886929850149	0.0278062750149286	No
5965	Kmt5a	ENSMUSG00000049327.17	protein_coding	0.592541533780706	4.4652651517503	0.212989636943438	0.52543808700644	No
5966	Kmt5b	ENSMUSG00000045098.19	protein_coding	0.319979222692416	4.17717675761473	0.457663115324154	0.767176717643245	No
5967	Kmt5c	ENSMUSG00000059851.15	protein_coding	-0.205443699649337	3.33513885189609	0.683127524808752	0.897926086088181	No
5968	Knl1	ENSMUSG00000027326.13	protein_coding	0.510671750441938	5.11544598639837	0.547277833035048	0.824990212046878	No
5969	Knop1	ENSMUSG00000030980.17	protein_coding	-0.555718925451813	7.11085970607531	0.116730420744094	0.366643589523262	No
5970	Knstrn	ENSMUSG00000027331.15	protein_coding	0.161985759150755	5.71591867225636	0.835382671421337	0.959117809963836	No
5971	Kntc1	ENSMUSG00000029414.11	protein_coding	0.0875277280040939	4.40579958351775	0.922448449644462	0.98526439649257	No
5972	Kpna1	ENSMUSG00000022905.12	protein_coding	-0.378911053755521	6.85914091622274	0.387714487262176	0.710230098374041	No
5973	Kpna2	ENSMUSG00000018362.14	protein_coding	0.105677837345609	5.96680594308733	0.857137547320736	0.965523404458702	No
5974	Kpna3	ENSMUSG00000021929.9	protein_coding	-0.37182068649989	7.06852341007416	0.459025727006011	0.768462855765387	No
5975	Kpna4	ENSMUSG00000027782.10	protein_coding	-0.295864350979143	4.50881444420759	0.558483439755036	0.832659997693669	No
5976	Kpna6	ENSMUSG00000003731.13	protein_coding	-0.156491849221659	5.81888980733642	0.694916126764309	0.903755094275416	No
5977	Kpnb1	ENSMUSG00000001440.5	protein_coding	0.545120728851392	6.78980668540195	0.153353637423695	0.435430763236683	No
5978	Kptn	ENSMUSG00000006021.5	protein_coding	0.676733090912542	3.76045901831531	0.260516854520526	0.585699214319018	No
5979	Kras	ENSMUSG00000030265.14	protein_coding	-0.139770618451016	3.76219230837363	0.792822145568742	0.944119686138291	No
5980	Krba1	ENSMUSG00000042810.14	protein_coding	0.656210411451617	3.59552964578248	0.134218355174625	0.400503521876568	No
5981	Krcc1	ENSMUSG00000053012.17	protein_coding	-0.371180367651621	5.72926078701761	0.430055601949841	0.744795802140811	No
5982	Kremen1	ENSMUSG00000020393.16	protein_coding	-0.352158941788867	3.40332567490312	0.46314958999244	0.771025559589241	No
5983	Kri1	ENSMUSG00000035047.9	protein_coding	0.418696668316755	4.98611749650892	0.293275266818799	0.620348467155459	No
5984	Krit1	ENSMUSG00000000600.15	protein_coding	0.5370439874389	5.14650429710796	0.164960665548431	0.454209206599656	No
5985	Krr1	ENSMUSG00000063334.16	protein_coding	0.0217767488296299	6.09203096909939	0.956446242934424	0.993521361705006	No
5986	Krt14	ENSMUSG00000045545.8	protein_coding	-5.27822851174622	8.70333859977013	1.24007853792186e-16	9.17948194913151e-15	Down
5987	Krt16	ENSMUSG00000053797.10	protein_coding	1.01822896691782	3.90976928464977	0.121832748302826	0.377240442274258	No
5988	Krt18	ENSMUSG00000023043.7	protein_coding	-1.70549252344745	10.1464412916732	0.000515309731925537	0.00478561304967971	No
5989	Krt7	ENSMUSG00000023039.17	protein_coding	-2.43464102250311	9.68148669674237	6.16711604190572e-05	0.000754964747180296	Down
5990	Krt8	ENSMUSG00000049382.10	protein_coding	-0.992624353612992	11.6518852493037	0.0542303480848505	0.219886214145748	No
5991	Krt8-ps	ENSMUSG00000109325.1	processed_pseudogene	-0.937816408858983	3.2585321684253	0.0637409003306617	0.246888713704258	No
5992	Krt80	ENSMUSG00000037185.9	protein_coding	-1.86700897794866	3.28473148406224	0.0118680390475279	0.0694830083991279	No
5993	Krtcap2	ENSMUSG00000042747.12	protein_coding	-0.0463016489698294	6.90431369294518	0.895064143928695	0.977542876087094	No
5994	Krtcap3	ENSMUSG00000029149.14	protein_coding	-8.00492473789949	5.13270375731559	1.65347963722907e-31	5.8138181244571e-29	Down
5995	Ksr1	ENSMUSG00000018334.18	protein_coding	1.32732273398778	0.506244868189963	0.119135611046625	0.371524652532194	No
5996	Kti12	ENSMUSG00000073775.4	protein_coding	-0.760466952808022	5.4966268693695	0.12709198464208	0.387459138150156	No
5997	Ktn1	ENSMUSG00000021843.17	protein_coding	-0.903081943426518	6.79677403486696	0.0165470639897572	0.0904763438368666	No
5998	Kxd1	ENSMUSG00000055553.16	protein_coding	0.0567528322109047	4.945844296898	0.91222141017474	0.982283443582456	No
5999	Kyat1	ENSMUSG00000039648.14	protein_coding	-1.02232781237494	2.99065724811733	0.0733472600832038	0.270273380282343	No
6000	Kyat3	ENSMUSG00000040213.13	protein_coding	-1.4724124108697	2.53394593685093	0.00731907438813067	0.0466724652921703	No
6001	L1cam	ENSMUSG00000031391.18	protein_coding	-1.96782779266396	4.27177995856194	8.23764728413477e-05	0.000968172138556898	No
6002	L2hgdh	ENSMUSG00000020988.9	protein_coding	-1.33932640113782	4.54349593168469	0.0133430935182988	0.0761826241563495	No
6003	L3hypdh	ENSMUSG00000019718.8	protein_coding	-0.128747524981862	3.59095302558407	0.808211805952547	0.950301067367689	No
6004	L3mbtl2	ENSMUSG00000022394.14	protein_coding	0.152581957115494	5.49713833888844	0.763418405613375	0.930392109858608	No
6005	L3mbtl3	ENSMUSG00000039089.15	protein_coding	-0.390123474795288	2.94326513848426	0.483740433987524	0.784923267967449	No
6006	Lacc1	ENSMUSG00000044350.14	protein_coding	-0.78891761482689	1.75171742972367	0.260790717846554	0.58579206895653	No
6007	Lactb	ENSMUSG00000032370.8	protein_coding	-0.657560924341909	1.70164428256807	0.337501909330152	0.666671771499708	No
6008	Lactb2	ENSMUSG00000025937.6	protein_coding	-1.08139188361101	5.4434808454933	0.00454474778215024	0.0317903131580437	No
6009	Lad1	ENSMUSG00000041782.14	protein_coding	-1.0454223393096	8.0759549536243	0.00730663622035007	0.0466166337082617	No
6010	Lage3	ENSMUSG00000015289.4	protein_coding	-0.410387129147351	5.61510408180941	0.277511639657322	0.604274279873195	No
6011	Lama3	ENSMUSG00000024421.16	protein_coding	-12.4968746850884	5.1576478833317	7.59794126042321e-40	6.41164936496246e-37	Down
6012	Lama4	ENSMUSG00000019846.11	protein_coding	6.262596259898	3.92115363212474	6.13233549778952e-22	8.62478919233552e-20	Up
6013	Lama5	ENSMUSG00000015647.9	protein_coding	-0.00280580415487135	7.64790617356564	0.994121513917225	1	No
6014	Lamb1	ENSMUSG00000002900.16	protein_coding	-0.718452653520052	7.3550982743909	0.193651974939664	0.500458697179721	No
6015	Lamb2	ENSMUSG00000052911.9	protein_coding	0.147659980741635	5.0037963061358	0.707867934524816	0.908281025363925	No
6016	Lamb3	ENSMUSG00000026639.18	protein_coding	-4.03098345471025	7.17503186720927	1.93302985633649e-20	2.32920636030311e-18	Down
6017	Lamc1	ENSMUSG00000026478.14	protein_coding	-0.0661049435216067	5.95844568095123	0.860839227812861	0.966161324841962	No
6018	Lamc2	ENSMUSG00000026479.13	protein_coding	-5.17852798341602	7.64552998377693	5.00932979943819e-24	8.45441288017181e-22	Down
6019	Lamp1	ENSMUSG00000031447.7	protein_coding	0.442008780022972	8.86264965567382	0.270413091055105	0.596322109159498	No
6020	Lamp2	ENSMUSG00000016534.15	protein_coding	-0.571290051738997	8.39537455939444	0.107630581873048	0.346840098103116	No
6021	Lamtor1	ENSMUSG00000030842.12	protein_coding	-0.153142303013895	7.53597230781248	0.661721040738108	0.888337404345008	No
6022	Lamtor2	ENSMUSG00000028062.15	protein_coding	-0.429180396764911	6.31827888863137	0.279063138239736	0.606001235861825	No
6023	Lamtor3	ENSMUSG00000091512.5	protein_coding	-0.070756519033377	5.52830091648306	0.863532155344957	0.966369824320923	No
6024	Lamtor4	ENSMUSG00000050552.8	protein_coding	-0.0321944220791663	5.72890641544073	0.941901262781369	0.991280263758398	No
6025	Lamtor5	ENSMUSG00000087260.5	protein_coding	0.184885358199543	7.03357270131804	0.647778171025197	0.881295796306636	No
6026	Lancl1	ENSMUSG00000026000.16	protein_coding	-0.123067779867873	5.11564796023525	0.760288459680924	0.929649470888826	No
6027	Lancl2	ENSMUSG00000062190.12	protein_coding	0.072440043319999	4.76452323858412	0.871011474445614	0.969509606360586	No
6028	Lancl3	ENSMUSG00000047344.9	protein_coding	5.02404597412372	1.4495448447691	9.64540318436412e-06	0.000147810549040776	Up
6029	Lap3	ENSMUSG00000039682.12	protein_coding	0.0974179637363898	6.76193466253532	0.826342984454938	0.956616746523278	No
6030	Laptm4a	ENSMUSG00000020585.4	protein_coding	0.239292834891341	8.37435755719454	0.533011587275619	0.817107989794693	No
6031	Laptm4b	ENSMUSG00000022257.4	protein_coding	0.317905577255804	7.08224054634005	0.408667075036146	0.727591081389887	No
6032	Large1	ENSMUSG00000004383.18	protein_coding	-0.242066320514688	4.19041284927217	0.567433924709526	0.838694374004341	No
6033	Large2	ENSMUSG00000040434.16	protein_coding	-1.38293479962577	5.25313588658505	0.000851978534362113	0.00743311915705561	No
6034	Larp1	ENSMUSG00000037331.15	protein_coding	-0.124081409470873	5.75460866660912	0.775862034313263	0.937552422943893	No
6035	Larp1b	ENSMUSG00000025762.15	protein_coding	-0.150897556160418	2.12048369350085	0.808965864563785	0.950829097069016	No
6036	Larp4	ENSMUSG00000023025.16	protein_coding	-0.343699946004244	6.13092174594566	0.606274995356285	0.858952921010938	No
6037	Larp4b	ENSMUSG00000033499.14	protein_coding	-0.331701611515609	5.92835395508868	0.407893364811228	0.727133594858733	No
6038	Larp7	ENSMUSG00000027968.11	protein_coding	0.276210015970361	4.78230788158228	0.545213230766237	0.82423846410356	No
6039	Lars	ENSMUSG00000024493.9	protein_coding	-0.786548879455917	7.63913733317631	0.048438743197786	0.202898787739732	No
6040	Lars2	ENSMUSG00000035202.8	protein_coding	1.37861501650479	10.673214774941	0.00520721515520921	0.0354443189003916	No
6041	Las1l	ENSMUSG00000057421.12	protein_coding	-0.282279063014704	6.54130814745429	0.437267694899682	0.749932273539257	No
6042	Lasp1	ENSMUSG00000038366.15	protein_coding	-0.933066410450261	7.53894031371095	0.0430239723790871	0.186123527810828	No
6043	Lats1	ENSMUSG00000040021.13	protein_coding	-0.465138546588816	4.39279834328735	0.308094790020059	0.635363938102625	No
6044	Lats2	ENSMUSG00000021959.16	protein_coding	0.0341016572283067	4.05090720583026	0.952207950397384	0.992128380422675	No
6045	Lbh	ENSMUSG00000024063.13	protein_coding	0.390476146640727	2.4476657814115	0.474240267467747	0.778241348427557	No
6046	Lbhd1	ENSMUSG00000096740.8	protein_coding	0.722950459084345	4.02117444197751	0.207187832005434	0.518502091246498	No
6047	Lbp	ENSMUSG00000016024.9	protein_coding	6.9493420330838	3.97418842133432	5.73244539444106e-08	1.35882572664485e-06	Up
6048	Lbr	ENSMUSG00000004880.11	protein_coding	-0.38509514767319	6.68690041711041	0.529322313662493	0.815600955123534	No
6049	Lca5	ENSMUSG00000032258.15	protein_coding	-0.255532989356974	3.01064433039216	0.61558130765078	0.864340343010934	No
6050	Lce1g	ENSMUSG00000027919.5	protein_coding	-5.0599855463813	1.54803192321903	8.34555258677658e-05	0.00097812967262424	Down
6051	Lce1h	ENSMUSG00000049593.8	protein_coding	-9.08374662640834	1.8224529101264	3.00540775781034e-05	0.000401291681417335	Down
6052	Lclat1	ENSMUSG00000054469.14	protein_coding	-0.224041799641245	5.44520574587023	0.595408418657299	0.854692647240201	No
6053	Lcmt1	ENSMUSG00000030763.7	protein_coding	-0.493921073086646	5.43645016192622	0.216512601773371	0.529903213287014	No
6054	Lcmt2	ENSMUSG00000074890.4	protein_coding	-0.398678451655958	4.96169747936615	0.316070816600917	0.64249628979194	No
6055	Lcn2	ENSMUSG00000026822.14	protein_coding	0.147168477637047	7.06399083229057	0.898190918122976	0.978042195033426	No
6056	Lcor	ENSMUSG00000025019.16	protein_coding	-0.547195203591247	4.11237054846507	0.315632170588752	0.642090789939922	No
6057	Lcorl	ENSMUSG00000015882.17	protein_coding	-0.977876644821311	4.65871461764565	0.0187907909359782	0.0999805933869744	No
6058	Lcp1	ENSMUSG00000021998.16	protein_coding	5.3815383819657	0.472603208280048	0.000102907230986215	0.00116303547305671	Up
6059	Ldah	ENSMUSG00000037669.15	protein_coding	-0.519855433713322	5.95773954686423	0.149118946128149	0.427424933557683	No
6060	Ldb1	ENSMUSG00000025223.15	protein_coding	-0.260254587047666	4.6089369492927	0.514225661569903	0.806467101384311	No
6061	Ldha	ENSMUSG00000063229.15	protein_coding	2.06518922705355	11.9912583599921	0.00174998219768069	0.0139053827107609	Up
6062	Ldhb	ENSMUSG00000030246.11	protein_coding	6.06786857398558	3.88512058723705	1.15734279231166e-16	8.61743827357705e-15	Up
6063	Ldlr	ENSMUSG00000032193.9	protein_coding	0.0755499793930702	7.00186860133055	0.900868747239668	0.979047743161643	No
6064	Ldlrad3	ENSMUSG00000048058.17	protein_coding	0.815614018615759	4.66359699219703	0.187965718121607	0.491875176990923	No
6065	Ldlrad4	ENSMUSG00000024544.9	protein_coding	-0.399354995824328	4.33276583437706	0.345022130199635	0.672408025260506	No
6066	Ldlrap1	ENSMUSG00000037295.7	protein_coding	-0.679730737585301	4.99615985925671	0.1218020998423	0.377240442274258	No
6067	Lef1	ENSMUSG00000027985.14	protein_coding	9.06119120462361	1.77672474090051	1.0746142076493e-11	4.64248008205624e-10	Up
6068	Lekr1	ENSMUSG00000074579.13	protein_coding	-0.441674360756962	2.38218080934649	0.483194608534583	0.784470819742257	No
6069	Lemd2	ENSMUSG00000044857.8	protein_coding	0.248127027794024	2.61867882370988	0.66141345777328	0.888337404345008	No
6070	Lemd3	ENSMUSG00000048661.14	protein_coding	0.408640902267055	2.79965217453651	0.43847882293638	0.75073687223877	No
6071	Leng1	ENSMUSG00000078813.3	protein_coding	0.380052713322451	4.54803531572049	0.361651983427704	0.688907570538431	No
6072	Leng8	ENSMUSG00000035545.13	protein_coding	0.97913024781101	4.18573843490014	0.0176602825050408	0.0949230810822959	No
6073	Leng9	ENSMUSG00000043432.7	protein_coding	-0.454747792813976	1.92988018199898	0.508254573559075	0.801418281160142	No
6074	Leo1	ENSMUSG00000042487.6	protein_coding	-0.99060395786813	5.42694380973759	0.0111567755609923	0.0660302804582017	No
6075	Leprot	ENSMUSG00000035212.14	protein_coding	-0.473432076031842	6.54295423252913	0.280978945866988	0.608594683134573	No
6076	Leprotl1	ENSMUSG00000031513.8	protein_coding	-0.368913396433674	4.903371196709	0.341797156522887	0.669939363156814	No
6077	Letm1	ENSMUSG00000005299.6	protein_coding	-0.452553354869637	7.07186083524236	0.19820121590683	0.508478109231587	No
6078	Letm2	ENSMUSG00000037363.9	protein_coding	-0.266657605502273	0.84314443732336	0.847440810294853	0.962220298249192	No
6079	Letmd1	ENSMUSG00000037353.9	protein_coding	0.381748400414138	4.42989616417552	0.366787002981346	0.693367664835406	No
6080	Lfng	ENSMUSG00000029570.5	protein_coding	-1.21133042115332	4.85654238380293	0.0121156119155763	0.0705100761505126	No
6081	Lgals1	ENSMUSG00000068220.6	protein_coding	1.99198078430729	11.1538891305751	8.04414888391767e-08	1.85634298616858e-06	No
6082	Lgals3	ENSMUSG00000050335.17	protein_coding	-0.439006929077345	10.5940750970646	0.574097608962269	0.842542322810945	No
6083	Lgals3bp	ENSMUSG00000033880.11	protein_coding	7.10295173944989	5.84759462501605	1.2502416322139e-09	4.05783553347785e-08	Up
6084	Lgals8	ENSMUSG00000057554.13	protein_coding	-0.111293231510746	6.43535877986148	0.76692038888897	0.932444364859915	No
6085	Lgals9	ENSMUSG00000001123.15	protein_coding	1.6677187104932	5.22889482300771	0.000146866570055594	0.00158350685158749	No
6086	Lgalsl	ENSMUSG00000042363.14	protein_coding	0.245859594201565	5.66242627065576	0.546404983605037	0.824532905878468	No
6087	Lgmn	ENSMUSG00000021190.14	protein_coding	-0.229262145994806	5.88814124447793	0.605217664522702	0.858830122081892	No
6088	Lgr4	ENSMUSG00000050199.13	protein_coding	-0.371410201777573	4.48154327704683	0.373954864847603	0.698593279713045	No
6089	Lgr6	ENSMUSG00000042793.13	protein_coding	3.51653393652429	3.74597225346361	6.58774768782875e-11	2.56577569946266e-09	Up
6090	Lhfp	ENSMUSG00000048332.13	protein_coding	1.5637746769758	6.53881825887783	9.3933004507025e-05	0.00108189624299356	No
6091	Lhfpl2	ENSMUSG00000045312.12	protein_coding	1.42781234942429	6.06004859615615	0.00015970064454506	0.00169445998210509	No
6092	Lhfpl4	ENSMUSG00000042873.11	protein_coding	0.421342587680272	0.48876943676207	0.661782815250201	0.888337404345008	No
6093	Lhpp	ENSMUSG00000030946.13	protein_coding	0.188302809480427	3.69470439457754	0.690490836642652	0.901136934160038	No
6094	Lias	ENSMUSG00000029199.11	protein_coding	0.0883810912903249	5.49273855900601	0.819625109384612	0.954125537638682	No
6095	Lif	ENSMUSG00000034394.14	protein_coding	-1.45729723072668	6.91727683531862	0.0273434083732414	0.133325448069526	No
6096	Lifr	ENSMUSG00000054263.12	protein_coding	4.93014192273955	2.25022747771152	1.7677713428873e-08	4.65206853602234e-07	Up
6097	Lig1	ENSMUSG00000056394.17	protein_coding	-0.234808918295398	6.10495108546042	0.632307859301185	0.872793768614051	No
6098	Lig3	ENSMUSG00000020697.16	protein_coding	0.064454518664563	6.04983657833297	0.88968180415244	0.976862110514382	No
6099	Lig4	ENSMUSG00000049717.9	protein_coding	-0.35392728774978	3.88442509634791	0.430923896214358	0.745771704297041	No
6100	Lima1	ENSMUSG00000023022.14	protein_coding	-1.35512836333	4.53805751952012	0.0103627687338687	0.0623440715937785	No
6101	Limch1	ENSMUSG00000037736.18	protein_coding	4.46301206736693	-0.257616993020335	0.000908975487616071	0.0078591610124619	Up
6102	Limd1	ENSMUSG00000025239.3	protein_coding	-0.447451309601363	6.76518807788402	0.223287100613741	0.538048376083902	No
6103	Limd2	ENSMUSG00000040699.13	protein_coding	-0.671698709732786	6.39777198158133	0.225814453672976	0.54107951724968	No
6104	Lime1	ENSMUSG00000090077.9	protein_coding	1.01513111769101	1.1394809911394	0.270767317693253	0.596534953216664	No
6105	Limk2	ENSMUSG00000020451.17	protein_coding	-0.73663871643942	5.33119982748443	0.0536978087344216	0.218839313250499	No
6106	Lims1	ENSMUSG00000019920.17	protein_coding	0.125404371761398	7.44776935985121	0.730439003145382	0.917677941760657	No
6107	Lims2	ENSMUSG00000024395.9	protein_coding	-0.688938826686251	1.94314383479435	0.26401807221736	0.588973614912547	No
6108	Lin28b	ENSMUSG00000063804.8	protein_coding	-6.59623007731228	-0.323886085712503	0.000159844176637434	0.00169456246890841	Down
6109	Lin37	ENSMUSG00000036845.12	protein_coding	0.0548315379899162	4.51209421078294	0.906282055835141	0.980153645143645	No
6110	Lin52	ENSMUSG00000085793.2	protein_coding	-0.435225547447853	3.43923626473705	0.351482704261815	0.678365842996916	No
6111	Lin54	ENSMUSG00000035310.15	protein_coding	0.148135676791651	2.99842957567255	0.848209666680433	0.962409282972474	No
6112	Lin7c	ENSMUSG00000027162.7	protein_coding	-0.205695722007617	7.34193832283415	0.638893206352005	0.876355897621458	No
6113	Lin9	ENSMUSG00000058729.13	protein_coding	-0.26787631156268	4.70851599045569	0.606982265634393	0.859062606386499	No
6114	Lins1	ENSMUSG00000053091.16	protein_coding	0.254369428783358	3.99757778078981	0.545934494813314	0.824424525681492	No
6115	Lipa	ENSMUSG00000024781.16	protein_coding	-0.0456684577337127	6.06871204922981	0.927863774387442	0.986488997368441	No
6116	Lipe	ENSMUSG00000003123.15	protein_coding	-0.102699856006872	2.92323602686673	0.875481171269724	0.970813899775047	No
6117	Lipg	ENSMUSG00000053846.5	protein_coding	-2.62075533144713	2.14337596029843	0.00591999234925645	0.0394001080474887	Down
6118	Lipt1	ENSMUSG00000037216.5	protein_coding	0.418027971920031	3.69014673850656	0.355610395892512	0.682017635031426	No
6119	Lipt2	ENSMUSG00000030725.4	protein_coding	-0.727999603373978	3.06287092467758	0.189636419010556	0.494278254651759	No
6120	Litaf	ENSMUSG00000022500.15	protein_coding	0.284488104845244	8.74706720188877	0.422317872396435	0.738704830373467	No
6121	Lix1l	ENSMUSG00000049288.4	protein_coding	2.39290376884558	2.28760604135162	0.00103114259975916	0.00870727353419045	Up
6122	Llgl1	ENSMUSG00000020536.12	protein_coding	-0.212061321738843	5.73405720098218	0.57689518180451	0.843661647440606	No
6123	Llgl2	ENSMUSG00000020782.18	protein_coding	-0.371673254701322	7.5651486220925	0.378004401736449	0.70120283491414	No
6124	Llph	ENSMUSG00000020224.15	protein_coding	-0.051328145764923	5.9343173830415	0.892282942021045	0.977030557176579	No
6125	Llph-ps2	ENSMUSG00000083364.4	processed_pseudogene	-0.312340936562596	4.78555865724099	0.45714753322693	0.766839845691291	No
6126	Lman1	ENSMUSG00000041891.16	protein_coding	-0.476984189481454	7.15560203920692	0.186457205260941	0.489256903854269	No
6127	Lman1l	ENSMUSG00000056271.13	protein_coding	-1.88488996060753	-0.0848384385946134	0.0369465751326414	0.167084583075732	No
6128	Lman2	ENSMUSG00000021484.8	protein_coding	0.297914789708751	8.14734098294193	0.403563839102869	0.724834016201373	No
6129	Lman2l	ENSMUSG00000001143.13	protein_coding	-0.592785489093051	5.30806254586371	0.131735883946455	0.395707835546804	No
6130	Lmbr1	ENSMUSG00000010721.15	protein_coding	-0.498435944906273	4.85863792984326	0.342875665196888	0.670910522501501	No
6131	Lmbr1l	ENSMUSG00000022999.15	protein_coding	0.828617866788818	2.63076796501949	0.115359134102018	0.363700839404968	No
6132	Lmbrd1	ENSMUSG00000073725.8	protein_coding	-1.09354259834121	6.04781739303292	0.0137421209545868	0.0780384778120949	No
6133	Lmbrd2	ENSMUSG00000039704.7	protein_coding	-0.115967157683238	4.47427651018834	0.865158325964021	0.966800445496441	No
6134	Lmcd1	ENSMUSG00000057604.9	protein_coding	2.84232754966279	0.783281767577268	0.00940472952628698	0.0576489425393417	No
6135	Lmf1	ENSMUSG00000002279.19	protein_coding	0.23332682482488	4.86981242524005	0.657038288176443	0.885956810025957	No
6136	Lmf2	ENSMUSG00000022614.8	protein_coding	0.417149566374388	6.63625787472744	0.348294624246813	0.67566488179558	No
6137	Lmln	ENSMUSG00000022802.2	protein_coding	0.899280401772763	2.25267286654254	0.11820665364833	0.369538113578801	No
6138	Lmna	ENSMUSG00000028063.15	protein_coding	-0.0252531191243248	10.2698663921978	0.941670817665671	0.991280263758398	No
6139	Lmnb1	ENSMUSG00000024590.8	protein_coding	-0.268392813791678	6.09427778543304	0.721433766733043	0.913373536638014	No
6140	Lmnb2	ENSMUSG00000062075.13	protein_coding	0.114206187239914	5.32703458153626	0.805723107308693	0.949256225415637	No
6141	Lmntd2	ENSMUSG00000025500.12	protein_coding	-1.40195528753541	0.967189726974773	0.277720895406581	0.604274279873195	No
6142	Lmo1	ENSMUSG00000036111.8	protein_coding	-10.1487719279547	2.84719605169664	4.92612258262194e-19	5.02861771377649e-17	Down
6143	Lmo4	ENSMUSG00000028266.17	protein_coding	0.273994881792738	4.08436902881432	0.580378395938388	0.845388922415203	No
6144	Lmo7	ENSMUSG00000033060.15	protein_coding	-1.09154636281691	3.83974925769128	0.082107586468514	0.291477746433276	No
6145	Lmod1	ENSMUSG00000048096.7	protein_coding	2.23353245794188	1.62049524801388	0.00927570323036387	0.0570514341544927	No
6146	Lmtk2	ENSMUSG00000038970.7	protein_coding	-2.64482334980485	6.37717056054733	9.46095580137194e-12	4.11535321421876e-10	Down
6147	Lmx1b	ENSMUSG00000038765.13	protein_coding	1.2679611700924	0.960027664181881	0.0888462423724718	0.307272059002937	No
6148	Lncenc1	ENSMUSG00000078952.9	lincRNA	-0.997435439874488	1.16249036830686	0.335302662801489	0.664411569464816	No
6149	Lncpint	ENSMUSG00000044471.12	lincRNA	2.82217394994514	2.05203425717628	0.00101311192177366	0.00857790682662939	Up
6150	Lncppara	ENSMUSG00000116305.1	processed_transcript	2.0223366763616	0.198334930555121	0.0179003318777178	0.0960094919102338	No
6151	Lnpep	ENSMUSG00000023845.7	protein_coding	0.358658154452971	5.06917412694463	0.399072043214921	0.720478895877252	No
6152	Lnpk	ENSMUSG00000009207.15	protein_coding	-0.0804676696058875	5.62018555511139	0.875272387088854	0.970813899775047	No
6153	Lnx1	ENSMUSG00000029228.15	protein_coding	-1.1172772029308	2.52829884920946	0.0713598003147864	0.265590224164824	No
6154	Lnx2	ENSMUSG00000016520.7	protein_coding	-0.519680160806319	4.6441707983811	0.242920139263016	0.562990022269604	No
6155	Lockd	ENSMUSG00000098318.7	lincRNA	0.815216892751876	2.31506553673075	0.351373106603102	0.678344559958805	No
6156	Lonp1	ENSMUSG00000041168.10	protein_coding	-0.0859482338552109	4.36207061319246	0.846926985528294	0.962075005188652	No
6157	Lonp2	ENSMUSG00000047866.18	protein_coding	-0.688309165376933	5.82666363203412	0.0906000249838865	0.311669270333541	No
6158	Lonrf1	ENSMUSG00000039633.6	protein_coding	0.162107211078664	1.13655814141094	0.847106505437202	0.962106249064523	No
6159	Lonrf3	ENSMUSG00000016239.11	protein_coding	-9.80956005627065	2.52081153668535	4.12708922952352e-14	2.44142951298521e-12	Down
6160	Lox	ENSMUSG00000024529.14	protein_coding	-4.19986113545529	1.15181881499678	5.56816874250886e-05	0.000689525416274157	Down
6161	Loxl2	ENSMUSG00000034205.16	protein_coding	0.20117928166014	0.966840257399586	0.828005935375873	0.957159737898429	No
6162	Loxl3	ENSMUSG00000000693.10	protein_coding	8.44563132174527	5.13355531207784	1.13663920706077e-20	1.39685233815293e-18	Up
6163	Loxl4	ENSMUSG00000025185.14	protein_coding	-0.274853527720925	4.64879392540473	0.569521277175421	0.840209828261828	No
6164	Lpar1	ENSMUSG00000038668.14	protein_coding	3.03232489677081	5.3117795722277	2.46266194899246e-12	1.16736676153743e-10	Up
6165	Lpar2	ENSMUSG00000031861.15	protein_coding	-0.250806968099443	4.91411986858522	0.568312762428704	0.83960118426967	No
6166	Lpar6	ENSMUSG00000033446.7	protein_coding	-0.214598967342028	4.61305525202798	0.590513428569729	0.852259597646749	No
6167	Lpcat1	ENSMUSG00000021608.15	protein_coding	0.211555018320041	4.50707825183024	0.622735944086821	0.868111866310596	No
6168	Lpcat2	ENSMUSG00000033192.5	protein_coding	2.82468951299103	3.80755738970973	0.000207624399528835	0.00212458338660953	Up
6169	Lpcat3	ENSMUSG00000004270.13	protein_coding	-0.319728882447519	6.48623342745632	0.436170454978935	0.7492805386518	No
6170	Lpcat4	ENSMUSG00000027134.4	protein_coding	-0.954185295689548	5.07932644301717	0.0213822617920413	0.110834017102236	No
6171	Lpgat1	ENSMUSG00000026623.16	protein_coding	-0.342355553368735	4.99618638445403	0.573188462445372	0.841891338783189	No
6172	Lpin1	ENSMUSG00000020593.15	protein_coding	1.8528516442955	3.18209657661717	0.000895321363700574	0.00776231357652183	No
6173	Lpin2	ENSMUSG00000024052.17	protein_coding	-0.0846557123747597	5.47066088401894	0.822523804850709	0.955184066220209	No
6174	Lpin3	ENSMUSG00000027412.12	protein_coding	-2.22031114815546	4.03509159397237	5.07924503780632e-07	9.95248973507003e-06	Down
6175	Lpp	ENSMUSG00000033306.15	protein_coding	-0.21093385217355	6.5667158982162	0.571939038063974	0.840934410943638	No
6176	Lppos	ENSMUSG00000097867.1	lincRNA	0.36586450796499	1.24884990822854	0.643107916637432	0.879003204756188	No
6177	Lrba	ENSMUSG00000028080.16	protein_coding	0.630601177152481	3.29584208647138	0.188158582092057	0.491973140588278	No
6178	Lrch1	ENSMUSG00000068015.8	protein_coding	0.773226467394672	5.18399911608506	0.0473176812522562	0.199643506337107	No
6179	Lrch3	ENSMUSG00000022801.13	protein_coding	0.336936322549016	5.20236439498098	0.488904023402479	0.789127894253903	No
6180	Lrch4	ENSMUSG00000093445.7	protein_coding	-1.44733504653677	6.03609861118748	0.000169897487353971	0.00178915340676087	No
6181	Lrfn3	ENSMUSG00000036957.8	protein_coding	4.40018221145394	0.420795019791881	0.000126451914822439	0.00139549114021137	Up
6182	Lrfn4	ENSMUSG00000045045.7	protein_coding	-0.798529282000814	2.87224198122986	0.10427645040964	0.34008384174992	No
6183	Lrguk	ENSMUSG00000056215.13	protein_coding	-1.23259664741796	0.521916025811545	0.225182825205791	0.540046267801232	No
6184	Lrif1	ENSMUSG00000056260.15	protein_coding	0.00299216925389036	4.02623732945154	1	1	No
6185	Lrig1	ENSMUSG00000030029.14	protein_coding	-0.364799679165838	4.6705369947448	0.450856265443135	0.761636008004699	No
6186	Lrig2	ENSMUSG00000032913.13	protein_coding	0.271172315862711	4.23226759278823	0.504172070695023	0.798666425428285	No
6187	Lrp1	ENSMUSG00000040249.15	protein_coding	3.4769498565763	4.52270714131044	1.88286175770614e-08	4.90396381256055e-07	Up
6188	Lrp10	ENSMUSG00000022175.9	protein_coding	-0.165914211359088	6.12800936519172	0.643403810460856	0.879004247432062	No
6189	Lrp11	ENSMUSG00000019796.12	protein_coding	-0.056718311575789	3.43093951089389	0.916697797368882	0.984342887463069	No
6190	Lrp12	ENSMUSG00000022305.13	protein_coding	-0.549028779127312	4.42275564674181	0.226055472031412	0.54152349829175	No
6191	Lrp4	ENSMUSG00000027253.15	protein_coding	1.61347038369024	0.424464994992727	0.0591653791551078	0.234402306524368	No
6192	Lrp5	ENSMUSG00000024913.16	protein_coding	1.38363555564125	4.15592961833875	0.00269562916265719	0.0201781631820903	No
6193	Lrp6	ENSMUSG00000030201.15	protein_coding	-0.225521058786255	4.09346415557058	0.607004942460415	0.859062606386499	No
6194	Lrp8	ENSMUSG00000028613.14	protein_coding	-0.643262835368398	3.90709511105173	0.263727832345776	0.588690350693427	No
6195	Lrpap1	ENSMUSG00000029103.16	protein_coding	0.0872216271109541	6.63590448859212	0.81723767322283	0.953169718232537	No
6196	Lrpprc	ENSMUSG00000024120.12	protein_coding	-0.25023898095487	7.13880856783461	0.516378777858689	0.806726160220694	No
6197	Lrr1	ENSMUSG00000034883.9	protein_coding	-0.0262842858825082	3.53340889628651	0.968957541667941	0.996884197518647	No
6198	Lrrc1	ENSMUSG00000032352.16	protein_coding	-1.88850690834436	1.97002511194488	0.00604393826694624	0.0400965254627911	No
6199	Lrrc14	ENSMUSG00000033728.14	protein_coding	0.117769532655208	5.48542256961087	0.762955708424203	0.930139903178841	No
6200	Lrrc20	ENSMUSG00000037151.8	protein_coding	-1.22617520800188	3.83657431239336	0.00781604794524223	0.0492952341259971	No
6201	Lrrc26	ENSMUSG00000026961.6	protein_coding	-1.59283220723281	1.85845835379384	0.136477913656383	0.404636882470407	No
6202	Lrrc27	ENSMUSG00000015980.14	protein_coding	0.168772180837867	1.53533910575833	0.871664380052295	0.970065739643217	No
6203	Lrrc28	ENSMUSG00000030556.13	protein_coding	-0.192549762162765	4.57443815057867	0.63839386353537	0.876129963400187	No
6204	Lrrc29	ENSMUSG00000041679.9	protein_coding	0.521656103876796	1.07558785337922	0.596211173080237	0.854966832250616	No
6205	Lrrc40	ENSMUSG00000063052.9	protein_coding	0.142073741759213	5.73743254941689	0.760733908122551	0.929704722078871	No
6206	Lrrc41	ENSMUSG00000028703.14	protein_coding	-0.40775430219405	6.7825720340984	0.262033525257537	0.587253568272412	No
6207	Lrrc42	ENSMUSG00000028617.10	protein_coding	-0.225062556897082	4.48572218629011	0.622720648673478	0.868111866310596	No
6208	Lrrc45	ENSMUSG00000025145.13	protein_coding	-0.731285661258708	3.94200976833772	0.106881351378631	0.345136490362344	No
6209	Lrrc46	ENSMUSG00000020878.6	protein_coding	-0.0659856668705576	0.0820050264200409	0.99999999999999	1	No
6210	Lrrc47	ENSMUSG00000029028.14	protein_coding	-0.573631118609753	3.54953235315813	0.214400672220588	0.526771935251127	No
6211	Lrrc49	ENSMUSG00000047766.15	protein_coding	-0.693369610775197	4.2401485744201	0.098305824544499	0.328152723387202	No
6212	Lrrc51	ENSMUSG00000064307.13	protein_coding	-1.31599355971589	2.28195554332674	0.0906347435691077	0.311669270333541	No
6213	Lrrc56	ENSMUSG00000038637.15	protein_coding	-1.22475708821935	2.7024671333068	0.022949388090773	0.116757779120983	No
6214	Lrrc57	ENSMUSG00000027286.16	protein_coding	-0.800358371661728	4.65951483179108	0.0486132379746926	0.203487554987982	No
6215	Lrrc58	ENSMUSG00000034158.9	protein_coding	-0.593075418379761	7.26608987044411	0.10517256431858	0.341308251480234	No
6216	Lrrc59	ENSMUSG00000020869.8	protein_coding	0.00574094805913952	7.18994673074679	0.992681328073331	1	No
6217	Lrrc61	ENSMUSG00000073096.11	protein_coding	-0.368796561494228	2.83877064828984	0.554171890088849	0.829455809949704	No
6218	Lrrc75a	ENSMUSG00000046417.14	protein_coding	0.728248086248024	1.09258158586048	0.34280891722399	0.670910522501501	No
6219	Lrrc75b	ENSMUSG00000046807.10	protein_coding	4.33621433269062	3.04958743497608	2.51060578157814e-09	7.78903136843532e-08	Up
6220	Lrrc8a	ENSMUSG00000007476.18	protein_coding	-0.20220227786252	4.9325492510306	0.662548463550264	0.888852182333599	No
6221	Lrrc8b	ENSMUSG00000070639.5	protein_coding	-0.4272654222574	4.59177143021309	0.367481772506494	0.693541714087848	No
6222	Lrrc8c	ENSMUSG00000054720.12	protein_coding	-0.735025306663259	6.90621221830579	0.131337436188572	0.395073495074844	No
6223	Lrrc8d	ENSMUSG00000046079.16	protein_coding	-0.279994140408942	6.242763775031	0.453614213267928	0.76387760263928	No
6224	Lrrc8e	ENSMUSG00000046589.7	protein_coding	-4.41239052347983	1.97336883523913	1.07816731287408e-07	2.40447259075778e-06	Down
6225	Lrrcc1	ENSMUSG00000027550.14	protein_coding	-0.738146375016444	4.610474857575	0.0653076992191547	0.250049865915324	No
6226	Lrrfip1	ENSMUSG00000026305.15	protein_coding	-0.371646738660463	7.17129473445265	0.295284586688851	0.622537025034557	No
6227	Lrrfip2	ENSMUSG00000032497.17	protein_coding	0.638471435779404	4.79130310712749	0.111795850052958	0.355466433049572	No
6228	Lrriq1	ENSMUSG00000019892.13	protein_coding	-9.3753816645871	2.10499410313495	1.54567064909802e-13	8.47098517546651e-12	Down
6229	Lrriq3	ENSMUSG00000028182.14	protein_coding	-0.952054689702097	0.250175359984719	0.394874013091965	0.717118401394275	No
6230	Lrrk1	ENSMUSG00000015133.17	protein_coding	-0.0812844575150004	5.26751516836631	0.88360949198298	0.974279525219561	No
6231	Lrrk2	ENSMUSG00000036273.15	protein_coding	0.910442314214464	4.80286355289659	0.0242319284724497	0.121572632027058	No
6232	Lrsam1	ENSMUSG00000026792.16	protein_coding	-0.176407399467123	4.12031348906548	0.70858002128425	0.908366002574036	No
6233	Lrwd1	ENSMUSG00000029703.10	protein_coding	0.410205816630389	5.54289926361769	0.324742994174009	0.653305279760745	No
6234	Lsg1	ENSMUSG00000022538.20	protein_coding	0.0139861008127712	6.30539118354895	0.972019246428434	0.997692977542558	No
6235	Lsm1	ENSMUSG00000037296.7	protein_coding	-0.525222444678847	6.02030499558802	0.161004390191875	0.448304789056039	No
6236	Lsm10	ENSMUSG00000050188.8	protein_coding	-0.898268543556406	4.98883957219868	0.0340583603783795	0.15709838458863	No
6237	Lsm11	ENSMUSG00000044847.13	protein_coding	0.364147634073184	1.09992899656282	0.66425919478362	0.889704091409249	No
6238	Lsm12	ENSMUSG00000020922.11	protein_coding	0.318035584923164	6.23092891942837	0.406389619886226	0.726672424239612	No
6239	Lsm14a	ENSMUSG00000066568.12	protein_coding	0.432890522325737	4.19284974507068	0.310738013319129	0.638111903405829	No
6240	Lsm14b	ENSMUSG00000039108.14	protein_coding	-0.509970180078446	1.78799183118064	0.573441964624122	0.842038616238831	No
6241	Lsm2	ENSMUSG00000007050.17	protein_coding	0.773009027676895	6.17395563873726	0.093425255625354	0.318496333343854	No
6242	Lsm3	ENSMUSG00000034192.5	protein_coding	0.101515430750728	5.59679403001337	0.831384606538953	0.958614169208423	No
6243	Lsm4	ENSMUSG00000031848.15	protein_coding	1.66967697375764	6.5237767540283	1.71737649059729e-05	0.000245633351615599	No
6244	Lsm5	ENSMUSG00000091625.8	protein_coding	0.28028009089302	5.59815604018914	0.519580794062782	0.808616230553935	No
6245	Lsm6	ENSMUSG00000031683.16	protein_coding	0.573053998984805	6.22421666708671	0.141247821319366	0.41253228478554	No
6246	Lsm7	ENSMUSG00000035215.9	protein_coding	-0.0915101744724981	5.91357961424088	0.801641933390179	0.947820450067842	No
6247	Lsm8	ENSMUSG00000044155.11	protein_coding	0.284407306867767	6.67357719655449	0.483976171186046	0.785104495049721	No
6248	Lsr	ENSMUSG00000001247.16	protein_coding	-0.795263709201978	7.97187123862737	0.0391630537687546	0.174367194725605	No
6249	Lss	ENSMUSG00000033105.12	protein_coding	0.367394122957686	5.3864782952841	0.438630407950226	0.75073687223877	No
6250	Lta4h	ENSMUSG00000015889.8	protein_coding	-0.291452243424702	6.92140324341729	0.402039310203296	0.723402485184582	No
6251	Ltbp1	ENSMUSG00000001870.16	protein_coding	0.735616238619364	7.43883110222901	0.234836667636604	0.553240747988859	No
6252	Ltbp2	ENSMUSG00000002020.15	protein_coding	0.180727958629136	7.29575310731536	0.85613960113304	0.965427761257221	No
6253	Ltbp3	ENSMUSG00000024940.11	protein_coding	1.00868939644282	6.31075860098189	0.0123110649355559	0.0714504630693567	No
6254	Ltbp4	ENSMUSG00000040488.17	protein_coding	4.24529298287999	3.46057139169937	3.83534310090409e-08	9.3721569442556e-07	Up
6255	Ltbr	ENSMUSG00000030339.7	protein_coding	0.186173384342412	6.06742955460127	0.62667213460211	0.869687082534099	No
6256	Ltc4s	ENSMUSG00000020377.15	protein_coding	-3.55194982808942	0.330090275519311	0.000763006039967073	0.00673979794410552	Down
6257	Ltf	ENSMUSG00000032496.7	protein_coding	0.362242687897558	-0.10895796200219	0.825361159604973	0.956237043608502	No
6258	Ltk	ENSMUSG00000027297.14	protein_coding	-0.432052532800607	0.980529023206876	0.636974623584429	0.875252364886203	No
6259	Ltn1	ENSMUSG00000052299.9	protein_coding	-0.719057991262925	6.27887426427165	0.14952453556746	0.428111642436757	No
6260	LTO1	ENSMUSG00000031072.14	protein_coding	-0.899863174172657	4.48424532617472	0.0319280225919723	0.149592655218066	No
6261	Ltv1	ENSMUSG00000019814.5	protein_coding	-0.17580835196883	6.19763993573645	0.650308429284463	0.882813395169605	No
6262	Luc7l	ENSMUSG00000024188.16	protein_coding	0.172386941134212	5.55679538371173	0.652174426556477	0.88345730261721	No
6263	Luc7l2	ENSMUSG00000029823.16	protein_coding	1.01000944800199	3.5746185122454	0.0462394362413304	0.196378426000426	No
6264	Luc7l3	ENSMUSG00000020863.15	protein_coding	0.309033614639827	5.35387947959176	0.430061030008468	0.744795802140811	No
6265	Lurap1	ENSMUSG00000028701.4	protein_coding	1.7860407106961	2.49762506761696	0.00213217146145602	0.0164768170690539	No
6266	Lurap1l	ENSMUSG00000048706.3	protein_coding	0.465591789232232	7.37664558344693	0.294666889304304	0.621752539558907	No
6267	Luzp1	ENSMUSG00000001089.14	protein_coding	0.122767376691236	5.95825272201927	0.7834645922147	0.940639440494277	No
6268	Luzp4	ENSMUSG00000079387.10	protein_coding	10.8576741036992	3.52175655713472	4.68689929567051e-17	3.75485894206313e-15	Up
6269	Lxn	ENSMUSG00000047557.2	protein_coding	-1.45714294249171	6.69264912585754	0.000156807095637988	0.00167216867446138	No
6270	Ly6a	ENSMUSG00000075602.10	protein_coding	-4.85928431088705	5.64327187911896	9.61591599956401e-17	7.28851884565756e-15	Down
6271	Ly6c1	ENSMUSG00000079018.10	protein_coding	-4.04157162900322	3.10865882874869	3.17614635789095e-09	9.61810062157504e-08	Down
6272	Ly6e	ENSMUSG00000022587.14	protein_coding	-1.21044899243772	10.8897170017498	0.000483086113122009	0.00452285800288343	No
6273	Ly75	ENSMUSG00000026980.15	protein_coding	1.49949588115063	4.23322423357793	0.0869820506629179	0.303060500217785	No
6274	Ly96	ENSMUSG00000025779.10	protein_coding	-1.27486481458199	1.82207504742325	0.0378684611040975	0.170160561935839	No
6275	Lyar	ENSMUSG00000067367.9	protein_coding	-0.494163534084403	5.73931407434593	0.360088082263947	0.68748038390604	No
6276	Lyn	ENSMUSG00000042228.14	protein_coding	-1.59018653536721	5.24343059442788	0.000246927871332365	0.00248261556419783	No
6277	Lynx1	ENSMUSG00000022594.14	protein_coding	0.603906418772852	2.12397422177434	0.39602157406588	0.717814908579957	No
6278	Lypd3	ENSMUSG00000057454.5	protein_coding	-2.65612808559471	5.189144277922	0.00257697799374629	0.0194047516031175	Down
6279	Lypla1	ENSMUSG00000025903.14	protein_coding	-0.492410287476622	7.17829065320647	0.161286241314131	0.448644410720575	No
6280	Lypla2	ENSMUSG00000028670.14	protein_coding	-0.867396853459079	6.41113344415771	0.0168246172642491	0.0916771439220253	No
6281	Lyplal1	ENSMUSG00000039246.8	protein_coding	-1.22568910510249	3.525171741946	0.00626115615037464	0.0413641516448028	No
6282	Lyrm1	ENSMUSG00000030922.12	protein_coding	-0.865883393887352	3.15176268841423	0.072585153725775	0.268571434042929	No
6283	Lyrm2	ENSMUSG00000045854.4	protein_coding	-1.24010079536605	4.4512745068602	0.0103497959820892	0.0622956336382715	No
6284	Lyrm4	ENSMUSG00000046573.7	protein_coding	-0.504424795442558	3.96371363894075	0.237386965589887	0.557174895315556	No
6285	Lyrm7	ENSMUSG00000020268.14	protein_coding	-1.09753192467236	1.10543304687229	0.148204209417641	0.425679347131496	No
6286	Lyrm9	ENSMUSG00000072640.11	protein_coding	-0.62592411795345	4.03431331437292	0.130414397230774	0.393512619820532	No
6287	Lysmd1	ENSMUSG00000053769.5	protein_coding	-0.53823051864303	3.42551475180304	0.317020448038019	0.643599812552564	No
6288	Lysmd2	ENSMUSG00000032184.5	protein_coding	-3.51704170673701	2.07625735055191	9.25547828253395e-05	0.00106796576208126	Down
6289	Lysmd3	ENSMUSG00000035840.7	protein_coding	0.175631231634814	5.00629414220317	0.688094158072873	0.900492891529555	No
6290	Lysmd4	ENSMUSG00000043831.12	protein_coding	0.708724688826831	3.23394824849514	0.218095887523943	0.53110688732241	No
6291	Lyst	ENSMUSG00000019726.12	protein_coding	-0.904938934225662	3.40212037958726	0.115514861229803	0.363973802911489	No
6292	Lyz2	ENSMUSG00000069516.8	protein_coding	6.24676797807638	1.2608414283502	1.49229538139432e-07	3.20704158534623e-06	Up
6293	Lzic	ENSMUSG00000028990.13	protein_coding	-0.154507255943691	5.45774469032466	0.684723535993528	0.899217578994465	No
6294	Lztfl1	ENSMUSG00000025245.14	protein_coding	-0.528294313641808	5.04744743675768	0.239245160035773	0.558527236643162	No
6295	Lztr1	ENSMUSG00000022761.12	protein_coding	0.273949122209803	6.81502201897994	0.434634155178602	0.748570862674816	No
6296	Lzts2	ENSMUSG00000035342.14	protein_coding	0.682242436379272	6.48154612446511	0.0627304277871185	0.244095221312433	No
6297	Lzts3	ENSMUSG00000037703.14	protein_coding	-0.0553777700165539	0.850416792630721	0.969866999835132	0.997112878491496	No
6298	M1ap	ENSMUSG00000030041.9	protein_coding	2.7890780664993	0.177122146352644	0.0100451620254062	0.0608302602482979	No
6299	M6pr	ENSMUSG00000007458.14	protein_coding	-0.378447245435447	7.97797256474819	0.280163099991551	0.607474271233085	No
6300	Macc1	ENSMUSG00000041886.7	protein_coding	0.662667202766071	5.30453627779834	0.089391127947756	0.308819022260561	No
6301	Macf1	ENSMUSG00000028649.18	protein_coding	-0.287518866902812	5.72300956069349	0.541795992979034	0.822999361469892	No
6302	Maco1	ENSMUSG00000028826.14	protein_coding	0.33377570866724	2.85378619300209	0.531498719694711	0.816568854702712	No
6303	Macrod2	ENSMUSG00000068205.14	protein_coding	-0.551571645844774	0.983847169028392	0.454013303866159	0.76421547876833	No
6304	Mad1l1	ENSMUSG00000029554.15	protein_coding	-1.0507484547833	7.0596747354543	0.0062767618659877	0.0414240102709449	No
6305	Mad2l1	ENSMUSG00000029910.14	protein_coding	0.361335487775625	6.27405539523046	0.610804161282388	0.861428452414848	No
6306	Mad2l1bp	ENSMUSG00000034509.9	protein_coding	-0.31270566705711	4.72324634138674	0.430933008920611	0.745771704297041	No
6307	Mad2l2	ENSMUSG00000029003.11	protein_coding	-0.12063318599602	5.02783502125833	0.768615170485617	0.933160447727502	No
6308	Madd	ENSMUSG00000040687.16	protein_coding	-0.372210723785524	3.83205706037393	0.457256980556804	0.766921804675769	No
6309	Maea	ENSMUSG00000079562.7	protein_coding	0.20920028432372	7.41079414392144	0.554248441097653	0.829472306386155	No
6310	Maf1	ENSMUSG00000022553.16	protein_coding	0.676894709476554	6.80000613734954	0.157559365140469	0.442778320827648	No
6311	Mafb	ENSMUSG00000074622.4	protein_coding	-2.07860458892337	3.45311221708155	7.46645822025546e-05	0.00088825590368415	Down
6312	Maff	ENSMUSG00000042622.14	protein_coding	0.127585300618675	1.54451658366322	0.889208447179247	0.976705265492779	No
6313	Mafg	ENSMUSG00000051510.13	protein_coding	-1.6874622341676	5.90614539275722	2.52620253634594e-05	0.000343835179624376	No
6314	Mafk	ENSMUSG00000018143.10	protein_coding	-2.46745051108104	7.22519037974249	1.66019204893386e-09	5.32017998871007e-08	Down
6315	Magea5	ENSMUSG00000079349.9	protein_coding	11.3293406041947	3.99304199533696	1.06785746916471e-28	2.55036600843149e-26	Up
6316	Magea8	ENSMUSG00000079350.2	protein_coding	10.9120972560227	3.57923089800671	9.97953468795285e-25	1.75445764000149e-22	Up
6317	Maged1	ENSMUSG00000025151.16	protein_coding	0.356398140993977	8.26960663944513	0.351580613024601	0.678365842996916	No
6318	Maged2	ENSMUSG00000025268.15	protein_coding	0.63716356548644	5.2290822942314	0.200893949567783	0.512271477362811	No
6319	Magef1	ENSMUSG00000116632.1	transcribed_processed_pseudogene	2.02719649869875	0.956293263212321	0.0258204302244441	0.127371397420504	No
6320	Magi1	ENSMUSG00000045095.16	protein_coding	0.00989934303933898	2.38484520215219	1	1	No
6321	Magi3	ENSMUSG00000052539.15	protein_coding	0.417355315908459	3.595609058015	0.417473267897221	0.735019944281412	No
6322	Magix	ENSMUSG00000031147.8	protein_coding	0.395167508002202	1.17213983825108	0.682581522885281	0.897783793607546	No
6323	Magoh	ENSMUSG00000028609.6	protein_coding	-0.117451736398265	6.186894648827	0.756558258086848	0.927777022947425	No
6324	Magohb	ENSMUSG00000030188.12	protein_coding	1.21826976199185	3.66146742517465	0.0308372679903021	0.146029980628973	No
6325	Magt1	ENSMUSG00000031232.16	protein_coding	0.270343637593453	6.85600374217063	0.482035952487969	0.783634667322795	No
6326	Maip1	ENSMUSG00000025971.6	protein_coding	-0.541733345569737	5.02422296572959	0.161230034839894	0.448637014949084	No
6327	Mak	ENSMUSG00000021363.14	protein_coding	-11.2809985465803	3.95415689751457	2.37212512263254e-28	5.45933814586958e-26	Down
6328	Mak16	ENSMUSG00000031578.5	protein_coding	-0.224239564063402	6.58960438575423	0.597592223656705	0.855474622266677	No
6329	Mal	ENSMUSG00000027375.14	protein_coding	0.196037174389565	2.77304608339737	0.839772923502492	0.960641279536918	No
6330	Mal2	ENSMUSG00000024479.3	protein_coding	-9.95095959450503	6.73710735155916	4.00253451799307e-51	6.33301024109453e-48	Down
6331	Malat1	ENSMUSG00000092341.3	lincRNA	0.399793722988206	9.49488065467636	0.487790888042027	0.788866367808353	No
6332	Malsu1	ENSMUSG00000029815.12	protein_coding	-0.0286028396912155	5.1185696362094	0.94858150947925	0.991546329265658	No
6333	Malt1	ENSMUSG00000032688.9	protein_coding	-0.528244258035148	3.3972469405302	0.338775820633751	0.667635736818002	No
6334	Maml1	ENSMUSG00000050567.16	protein_coding	0.763761893957023	3.11644295423778	0.150945014116315	0.430426219572949	No
6335	Maml2	ENSMUSG00000031925.17	protein_coding	1.60395511946632	3.62117513392204	0.00453331885110522	0.0317382466909789	No
6336	Maml3	ENSMUSG00000061143.15	protein_coding	0.223511235197378	3.37274108507123	0.640442754502784	0.877636070855932	No
6337	Mamld1	ENSMUSG00000059401.13	protein_coding	0.310653484318855	2.31697280085698	0.607544796832001	0.859062606386499	No
6338	Man1a	ENSMUSG00000003746.16	protein_coding	-8.85093168945174	1.61086588030821	4.02933685678152e-10	1.42829961228324e-08	Down
6339	Man1a2	ENSMUSG00000008763.16	protein_coding	-0.344533582952906	6.74065297704853	0.404046115539564	0.724869110618633	No
6340	Man1b1	ENSMUSG00000036646.13	protein_coding	0.0216733520379442	5.5751064428916	0.964824795551601	0.996085441801652	No
6341	Man1c1	ENSMUSG00000037306.13	protein_coding	-0.662428571663563	1.21008274065149	0.479116564935305	0.78132665278937	No
6342	Man2a1	ENSMUSG00000024085.13	protein_coding	0.049472962381862	4.98094480216536	0.925077548604618	0.985555019069657	No
6343	Man2a2	ENSMUSG00000038886.10	protein_coding	-0.369082929722229	4.09461730030998	0.484947209959688	0.785974620188186	No
6344	Man2b1	ENSMUSG00000005142.10	protein_coding	-0.849267702404914	5.32978808731099	0.0281960372525675	0.136625192452461	No
6345	Man2b2	ENSMUSG00000029119.9	protein_coding	-0.751790132495277	6.03302078392195	0.0437745133281448	0.188340513156919	No
6346	Man2c1	ENSMUSG00000032295.15	protein_coding	-0.563573103375172	4.78055061636647	0.174415384422344	0.469956774102535	No
6347	Man2c1os	ENSMUSG00000086728.2	antisense	-1.29486109902805	-0.0166105641391767	0.159661483839334	0.445840516752326	No
6348	Manba	ENSMUSG00000028164.15	protein_coding	-1.21331834721904	4.37160722225885	0.00342237373976794	0.0249111022415081	No
6349	Manbal	ENSMUSG00000063019.5	protein_coding	-0.454692616969055	4.35313492259738	0.28436770838101	0.611540341944755	No
6350	Manea	ENSMUSG00000040520.7	protein_coding	-1.54368974970001	5.12210640585035	0.00127873625794917	0.0105723341300592	No
6351	Manf	ENSMUSG00000032575.16	protein_coding	-0.0145687014756016	7.62749151344881	0.967007413323302	0.996427930001716	No
6352	Maoa	ENSMUSG00000025037.6	protein_coding	0.503264296535937	5.68780719484397	0.216366338773074	0.529844286358981	No
6353	Map1a	ENSMUSG00000027254.13	protein_coding	-3.32751878313873	1.93185138328965	0.000644258826899038	0.0058125646692003	Down
6354	Map1b	ENSMUSG00000052727.6	protein_coding	-0.138587974915148	7.08073768468428	0.772319360183906	0.935504158967262	No
6355	Map1lc3a	ENSMUSG00000027602.9	protein_coding	0.888387990016548	5.76007562272186	0.0294313175761471	0.140954074112323	No
6356	Map1lc3b	ENSMUSG00000031812.16	protein_coding	0.190956402756577	8.36304278842535	0.705971972157522	0.908057435582758	No
6357	Map1s	ENSMUSG00000019261.3	protein_coding	-0.292903559759046	5.40477889578538	0.461739641993866	0.770885090928713	No
6358	Map2	ENSMUSG00000015222.17	protein_coding	-0.127402012938013	4.77925086209331	0.778098451865004	0.938918153109828	No
6359	Map2k1	ENSMUSG00000004936.8	protein_coding	0.388012907711789	7.69542611822496	0.393394908315325	0.715973076844771	No
6360	Map2k2	ENSMUSG00000035027.18	protein_coding	0.0437279073979198	7.96192277194738	0.899956997951089	0.978868484840297	No
6361	Map2k3	ENSMUSG00000018932.9	protein_coding	-0.435881407684003	7.78535195434925	0.332914469842458	0.661965536050618	No
6362	Map2k3os	ENSMUSG00000042549.10	antisense	-0.356191235673683	1.14352366194358	0.645873090536598	0.880028157159554	No
6363	Map2k4	ENSMUSG00000033352.11	protein_coding	0.292041621145057	4.99684488112938	0.480163024330206	0.78192506908166	No
6364	Map2k5	ENSMUSG00000058444.8	protein_coding	0.253926879332448	4.33450176973185	0.536554123865539	0.819462125951978	No
6365	Map2k6	ENSMUSG00000020623.11	protein_coding	0.993816770587736	1.84435947256185	0.23279734020624	0.550501195087529	No
6366	Map2k7	ENSMUSG00000002948.19	protein_coding	0.145392223204358	4.1179508914446	0.747357006548276	0.923832518446101	No
6367	Map3k1	ENSMUSG00000021754.17	protein_coding	0.149616739007547	3.32437969038863	0.781125283582409	0.939667878701204	No
6368	Map3k10	ENSMUSG00000040390.13	protein_coding	0.0804577493310136	0.784909278941905	0.949358001764074	0.991557285013934	No
6369	Map3k11	ENSMUSG00000004054.9	protein_coding	-0.107949903480089	5.55196454141109	0.807824309507848	0.950170259612796	No
6370	Map3k12	ENSMUSG00000023050.9	protein_coding	0.531242378949981	3.62323032798016	0.224407574894153	0.53931298725991	No
6371	Map3k13	ENSMUSG00000033618.7	protein_coding	0.4695822136325	0.186154780735125	0.631444487566597	0.872425711751752	No
6372	Map3k14	ENSMUSG00000020941.7	protein_coding	-0.24574625098898	2.37818349498098	0.741461312248832	0.921085715595116	No
6373	Map3k15	ENSMUSG00000031303.8	protein_coding	0.940848882951023	1.62899714145887	0.186932722308745	0.490199792621524	No
6374	Map3k2	ENSMUSG00000024383.9	protein_coding	-0.375008361132924	4.00314328804534	0.415379725069399	0.732782620772812	No
6375	Map3k20	ENSMUSG00000004085.14	protein_coding	-0.0317400444136581	7.2323635701108	0.958989094410874	0.994487548896708	No
6376	Map3k21	ENSMUSG00000031853.5	protein_coding	1.31898499664779	1.39137655307741	0.0581833747762447	0.231744857746289	No
6377	Map3k3	ENSMUSG00000020700.11	protein_coding	0.146314313333368	2.94313429362893	0.790732108323691	0.943387330724016	No
6378	Map3k4	ENSMUSG00000014426.9	protein_coding	0.365810161486756	5.34573226166002	0.35406304656249	0.680605043012939	No
6379	Map3k5	ENSMUSG00000071369.11	protein_coding	-0.122098128040827	1.65587939365643	0.87338936050685	0.970521188609212	No
6380	Map3k6	ENSMUSG00000028862.6	protein_coding	-1.66661682880484	0.793195898556589	0.0706248869637229	0.263941487802422	No
6381	Map3k7	ENSMUSG00000028284.13	protein_coding	-0.611618096201981	4.08241682905523	0.178698000965666	0.476502777796437	No
6382	Map3k8	ENSMUSG00000024235.11	protein_coding	-1.26998666374859	2.91010781464481	0.0174809523765695	0.0943196484154374	No
6383	Map3k9	ENSMUSG00000042724.8	protein_coding	-0.559203618734853	2.17293116806078	0.330201484923113	0.65946519346115	No
6384	Map4	ENSMUSG00000032479.15	protein_coding	0.358794985208401	6.95475136572852	0.422242100124213	0.738704830373467	No
6385	Map4k1	ENSMUSG00000037337.11	protein_coding	3.24601570589793	-0.473567138979497	0.00806110437061447	0.0506640809946564	No
6386	Map4k2	ENSMUSG00000024948.15	protein_coding	-0.357722864314885	4.10874614711497	0.409010841142917	0.72768370740258	No
6387	Map4k3	ENSMUSG00000024242.15	protein_coding	-0.711612872163387	3.33850695898305	0.161565352650621	0.448862186039589	No
6388	Map4k4	ENSMUSG00000026074.15	protein_coding	-0.25984149205297	4.82037404162003	0.576277300810613	0.843661647440606	No
6389	Map4k5	ENSMUSG00000034761.15	protein_coding	0.0759511276568487	4.32339180741948	0.858079962304957	0.965642305099106	No
6390	Map6	ENSMUSG00000055407.14	protein_coding	2.00688585784422	4.55027156107918	1.28417969437597e-06	2.27982420356396e-05	Up
6391	Map7	ENSMUSG00000019996.17	protein_coding	-2.70010083254132	4.45943374503109	1.59881589089025e-09	5.13650039261138e-08	Down
6392	Map7d1	ENSMUSG00000028849.17	protein_coding	-1.02388411992822	4.69064804220421	0.0206950116209184	0.108157496737236	No
6393	Map9	ENSMUSG00000033900.13	protein_coding	-9.68470952288793	2.39973257467559	2.6369051330996e-15	1.75673395656709e-13	Down
6394	Mapk1	ENSMUSG00000063358.17	protein_coding	0.0833562907018998	6.72735389862614	0.814148282188069	0.952251482080186	No
6395	Mapk11	ENSMUSG00000053137.7	protein_coding	-0.261320842202386	4.02579985270926	0.573343152990997	0.842020841229845	No
6396	Mapk12	ENSMUSG00000022610.10	protein_coding	1.3001481432739	1.81451279250082	0.0370523546130484	0.16750310881856	No
6397	Mapk13	ENSMUSG00000004864.13	protein_coding	-1.38844522842452	6.44960581857978	0.000606945244258251	0.00553509575059146	No
6398	Mapk14	ENSMUSG00000053436.15	protein_coding	-0.00069356609735063	3.90110060533958	1	1	No
6399	Mapk1ip1	ENSMUSG00000041775.7	protein_coding	-1.02709331269637	3.474844909008	0.0993651417840351	0.330014546131334	No
6400	Mapk1ip1l	ENSMUSG00000021840.17	protein_coding	-0.306655501552002	7.28279169246974	0.453595811064435	0.76387760263928	No
6401	Mapk3	ENSMUSG00000063065.13	protein_coding	-0.296915783714036	4.99941025732724	0.460813712925497	0.770233722198725	No
6402	Mapk6	ENSMUSG00000042688.16	protein_coding	-0.488124886521551	7.9391787918987	0.212586038193637	0.524878511478627	No
6403	Mapk7	ENSMUSG00000001034.17	protein_coding	0.111553334047924	4.24556757177629	0.786540283571645	0.941518049004329	No
6404	Mapk8	ENSMUSG00000021936.14	protein_coding	0.414403457400142	2.99039085538602	0.400299321475569	0.721891812082069	No
6405	Mapk8ip1	ENSMUSG00000027223.15	protein_coding	-0.168569550827219	3.72437062458895	0.720481005155391	0.912912635074304	No
6406	Mapk8ip3	ENSMUSG00000024163.17	protein_coding	0.590597810749664	4.62701136952	0.2034264232824	0.514656355544497	No
6407	Mapk9	ENSMUSG00000020366.18	protein_coding	-0.407213876423001	4.87408987235714	0.326725689386098	0.654796354694306	No
6408	Mapkap1	ENSMUSG00000038696.14	protein_coding	-0.121833679652539	4.30362895301685	0.783784004220091	0.940723617258214	No
6409	Mapkapk2	ENSMUSG00000016528.10	protein_coding	-0.0955811416172792	4.56804888538689	0.827958752563133	0.957159737898429	No
6410	Mapkapk3	ENSMUSG00000032577.16	protein_coding	-1.96720084095945	5.29870041863452	3.51872873552741e-06	5.84131904535336e-05	No
6411	Mapkapk5	ENSMUSG00000029454.15	protein_coding	0.106791811176688	3.05751044318057	0.856742774703932	0.965427761257221	No
6412	Mapkbp1	ENSMUSG00000033902.12	protein_coding	0.322760916263831	3.08380725983494	0.561603445052049	0.835000497436252	No
6413	Mapre1	ENSMUSG00000027479.14	protein_coding	0.163722599737181	8.11581810101366	0.647081234023573	0.881058785974719	No
6414	Mapre2	ENSMUSG00000024277.14	protein_coding	-0.511378536641637	6.58626967487578	0.202899477560545	0.51458657322408	No
6415	Mapre3	ENSMUSG00000029166.14	protein_coding	0.0837640644471579	4.53371206720966	0.857809704361309	0.965598509364647	No
6416	Mapt	ENSMUSG00000018411.17	protein_coding	4.24873049255663	1.5660348911756	0.000798852921351612	0.00702701895654532	Up
6417	Marc2	ENSMUSG00000073481.9	protein_coding	-0.514584689575939	6.18591399358715	0.207240135615612	0.518503057158082	No
6418	March2	ENSMUSG00000079557.11	protein_coding	0.00796667338345588	3.09030267353308	1	1	No
6419	March3	ENSMUSG00000032656.14	protein_coding	1.2992906078816	0.564443136853957	0.133666809812738	0.399705759180165	No
6420	March5	ENSMUSG00000023307.14	protein_coding	-0.0124953506342946	4.72270931110973	0.978118126108977	0.998825578701788	No
6421	March6	ENSMUSG00000039100.10	protein_coding	0.288763478990861	6.19066878276596	0.506217958113865	0.799564127003408	No
6422	March7	ENSMUSG00000026977.17	protein_coding	-0.197488755398153	6.32813610454287	0.590818294307965	0.852259597646749	No
6423	March8	ENSMUSG00000025702.15	protein_coding	-0.185957188663969	4.61169712669579	0.657722849614697	0.886398746577541	No
6424	March9	ENSMUSG00000040502.5	protein_coding	-0.0527478098833382	1.14358439118967	0.963913103994043	0.996017311865844	No
6425	Marcks	ENSMUSG00000069662.5	protein_coding	-0.0339608920144582	4.04528130694448	0.946702180079362	0.991546329265658	No
6426	Marcksl1	ENSMUSG00000047945.6	protein_coding	0.169429067590031	4.49332068684456	0.744805704455019	0.922480489920904	No
6427	Marf1	ENSMUSG00000060657.8	protein_coding	0.892386912595682	4.2184772246452	0.0359009969929908	0.163230897965976	No
6428	Mark1	ENSMUSG00000026620.11	protein_coding	-7.96453101362859	0.806107343133966	2.26828407710347e-07	4.68384010570566e-06	Down
6429	Mark2	ENSMUSG00000024969.15	protein_coding	-0.623086506608279	5.42972302448121	0.109733505945598	0.350880069617778	No
6430	Mark3	ENSMUSG00000007411.16	protein_coding	-0.273921893019445	3.70235610090288	0.585024269544812	0.848737788412405	No
6431	Mark4	ENSMUSG00000030397.10	protein_coding	-0.147452996669352	3.13904878247249	0.759196387930606	0.929290083391594	No
6432	Mars	ENSMUSG00000040354.14	protein_coding	-0.270648580468045	7.42953435631146	0.534185847496299	0.817818632995665	No
6433	Mars2	ENSMUSG00000046994.9	protein_coding	-0.238122881432702	4.68899993032432	0.62792414703838	0.870593046576061	No
6434	Marveld1	ENSMUSG00000044345.9	protein_coding	4.61999479366159	1.72101729218875	9.04534623817677e-08	2.04822884942472e-06	Up
6435	Marveld2	ENSMUSG00000021636.15	protein_coding	-5.12833179012451	4.91744817525095	3.78025824877202e-22	5.56401266429723e-20	Down
6436	Marveld3	ENSMUSG00000001672.14	protein_coding	-0.542340840956445	5.25796812662191	0.255259461016356	0.578838097016308	No
6437	Masp1	ENSMUSG00000022887.9	protein_coding	3.91074050332453	1.88957235734594	6.41237419337402e-05	0.000778961924565531	Up
6438	Mast1	ENSMUSG00000053693.16	protein_coding	-0.589950022717055	0.44635545017204	0.510250015885252	0.802743632605368	No
6439	Mast2	ENSMUSG00000003810.12	protein_coding	-0.274743551722055	5.33580660854441	0.538446596167871	0.820665794300235	No
6440	Mast3	ENSMUSG00000031833.10	protein_coding	0.401608364092255	3.85070603418596	0.402049019060953	0.723402485184582	No
6441	Mast4	ENSMUSG00000034751.16	protein_coding	-0.562110967823922	5.7839526936607	0.234601650941547	0.55289288728693	No
6442	Mastl	ENSMUSG00000026779.6	protein_coding	-0.256431418393497	4.94043142351957	0.760620991396763	0.929696843288936	No
6443	Mat2a	ENSMUSG00000053907.10	protein_coding	-0.434591296491078	8.144554093729	0.314149674556167	0.641279159441364	No
6444	Mat2b	ENSMUSG00000042032.13	protein_coding	0.407695390071985	6.46870677960458	0.303809715715703	0.631880279580903	No
6445	Matn2	ENSMUSG00000022324.15	protein_coding	3.00188787436731	4.22477478989925	5.05426308713828e-09	1.49130214818173e-07	Up
6446	Matn4	ENSMUSG00000016995.17	protein_coding	5.44526545343675	1.81202491134893	4.9136040737148e-08	1.17573535661781e-06	Up
6447	Matr3	ENSMUSG00000037236.16	protein_coding	0.0927132932264211	8.12314820331928	0.800916275366085	0.947820450067842	No
6448	Mau2	ENSMUSG00000031858.16	protein_coding	0.0477259452199685	5.42779422601507	0.905625557598807	0.980029777557125	No
6449	Mavs	ENSMUSG00000037523.13	protein_coding	-0.260481781406525	5.69769960664815	0.503658325223663	0.79861043225368	No
6450	Max	ENSMUSG00000059436.13	protein_coding	-0.487688822926581	3.1445483584378	0.436384656753949	0.749390447048092	No
6451	Maz	ENSMUSG00000030678.7	protein_coding	-0.0285846669777585	4.53049447369472	0.955711161314586	0.993217724131365	No
6452	Mb21d2	ENSMUSG00000051065.9	protein_coding	-0.725892947594861	3.90574779252203	0.204861218080404	0.516149143802102	No
6453	Mbd1	ENSMUSG00000024561.10	protein_coding	-0.671959499600658	4.9562762568502	0.122255013755354	0.377993151957808	No
6454	Mbd2	ENSMUSG00000024513.16	protein_coding	-0.345299520912291	3.53672718726436	0.467047916675983	0.773564315602776	No
6455	Mbd3	ENSMUSG00000035478.14	protein_coding	0.667229392834258	4.26843294054381	0.119483194627595	0.372058616874809	No
6456	Mbd4	ENSMUSG00000030322.12	protein_coding	-1.08625189367441	3.81047828788343	0.0121091325411759	0.070504783673507	No
6457	Mbd5	ENSMUSG00000036792.12	protein_coding	0.282346669103625	3.8627729705588	0.514946676729917	0.806670184305722	No
6458	Mbd6	ENSMUSG00000025409.14	protein_coding	0.532377934899303	2.11893905974743	0.357400068160588	0.684309493688809	No
6459	Mbip	ENSMUSG00000021028.8	protein_coding	0.220816894494628	3.35241337589128	0.644335204651816	0.879020473799841	No
6460	Mblac1	ENSMUSG00000049285.4	protein_coding	-2.10445358555801	2.61417905733345	0.000160451384112723	0.00169957625112875	Down
6461	Mblac2	ENSMUSG00000051098.6	protein_coding	0.161616252379793	3.53189451657791	0.780352953164965	0.939653497939208	No
6462	Mbnl1	ENSMUSG00000027763.13	protein_coding	0.753424619402596	8.23423941657928	0.0510152041924463	0.210685303317451	No
6463	Mbnl2	ENSMUSG00000022139.17	protein_coding	0.00623638655192417	6.9599414935385	0.988997007077108	1	No
6464	Mbnl3	ENSMUSG00000036109.17	protein_coding	-2.06333483765575	4.83441408566984	0.00682786635290097	0.0441435816879983	Down
6465	Mboat1	ENSMUSG00000038732.15	protein_coding	-0.567160493163257	6.88108206220086	0.336184714634888	0.66519311711764	No
6466	Mboat2	ENSMUSG00000020646.17	protein_coding	2.17082345288184	5.09121595536428	0.000268124002582398	0.00267870057197158	Up
6467	Mboat7	ENSMUSG00000035596.14	protein_coding	0.243912104899992	6.570927719791	0.495050625446518	0.793265814378	No
6468	Mbp	ENSMUSG00000041607.17	protein_coding	-0.637268563360212	5.77714795113961	0.1088269063008	0.348834997027131	No
6469	Mbtd1	ENSMUSG00000059474.13	protein_coding	-0.289339682102453	3.23827779099991	0.54447312533347	0.824000576335613	No
6470	Mbtps1	ENSMUSG00000031835.16	protein_coding	0.592477434936804	7.22186444427801	0.0887915700081198	0.30716690165695	No
6471	Mbtps2	ENSMUSG00000046873.18	protein_coding	-0.500904362513626	5.6583466341715	0.203498973428511	0.514663337793824	No
6472	Mcam	ENSMUSG00000032135.15	protein_coding	3.41819357384926	6.83234739395828	1.13795941513776e-07	2.51383774464463e-06	Up
6473	Mcat	ENSMUSG00000048755.9	protein_coding	0.187596321383352	1.9211693578537	0.780701467237905	0.939653497939208	No
6474	Mcc	ENSMUSG00000071856.10	protein_coding	1.30711076414336	4.47156769188312	0.060857538268909	0.239383070045945	No
6475	Mccc1	ENSMUSG00000027709.9	protein_coding	-0.404592628669916	4.21879216003804	0.428681280888175	0.743627196585243	No
6476	Mccc2	ENSMUSG00000021646.9	protein_coding	-0.0870416234237509	5.0556567007209	0.833725461557099	0.958796872475257	No
6477	Mcee	ENSMUSG00000033429.10	protein_coding	-0.714781729275653	4.09061099550884	0.122917265870246	0.379577153302164	No
6478	Mcf2l	ENSMUSG00000031442.20	protein_coding	1.52844462557452	0.552280336231539	0.0618864316600588	0.242001375333032	No
6479	Mcfd2	ENSMUSG00000024150.12	protein_coding	0.55040874511154	7.80387399420657	0.202149051806132	0.514185590607622	No
6480	Mcl1	ENSMUSG00000038612.16	protein_coding	0.230391123924675	4.65023924117212	0.577150401184393	0.843661647440606	No
6481	Mcm10	ENSMUSG00000026669.14	protein_coding	-0.239367676904051	5.31932295147392	0.768031641192355	0.93298891691102	No
6482	Mcm2	ENSMUSG00000002870.8	protein_coding	0.0317104531360378	7.51242047327555	0.956669838062286	0.993642964650235	No
6483	Mcm3	ENSMUSG00000041859.10	protein_coding	-0.394526001054585	6.26159915029557	0.529121362072204	0.815419112620918	No
6484	Mcm3ap	ENSMUSG00000001150.7	protein_coding	0.0966704606652705	4.98049563247851	0.834571497917073	0.958796872475257	No
6485	Mcm4	ENSMUSG00000022673.5	protein_coding	-0.0437918091447038	7.76464347441748	0.930772408415536	0.986991467347228	No
6486	Mcm5	ENSMUSG00000005410.6	protein_coding	0.141119883252373	7.70556047649816	0.81493684134097	0.952578311727214	No
6487	Mcm6	ENSMUSG00000026355.11	protein_coding	-0.0675747451767336	8.08907734237249	0.889080679076427	0.976705265492779	No
6488	Mcm7	ENSMUSG00000029730.16	protein_coding	0.210147637886883	8.42841032059188	0.671860581408634	0.891732259997747	No
6489	Mcm8	ENSMUSG00000027353.14	protein_coding	-0.70469507753541	4.12049787126065	0.140236574693107	0.410908494802954	No
6490	Mcm9	ENSMUSG00000058298.10	protein_coding	-0.872214963988339	2.14808924043465	0.128906646618663	0.391295043860682	No
6491	Mcmbp	ENSMUSG00000048170.14	protein_coding	-0.31058853992835	4.48874084120505	0.518352211956168	0.80833056396089	No
6492	Mcoln1	ENSMUSG00000004567.16	protein_coding	-0.227292487522063	6.43270491892515	0.566990399713256	0.838234580655267	No
6493	Mcph1	ENSMUSG00000039842.15	protein_coding	0.146802757596121	5.00791655214812	0.806989805935871	0.950044360447941	No
6494	Mcrip1	ENSMUSG00000061111.8	protein_coding	-0.97359270365392	6.72761833418471	0.0222353862363008	0.113903488053054	No
6495	Mcrip2	ENSMUSG00000025732.6	protein_coding	-0.399360429259809	3.68870891003993	0.377328255048224	0.70120036620197	No
6496	Mcrs1	ENSMUSG00000037570.16	protein_coding	0.904247938833092	6.16392172053841	0.01833924487253	0.097989937356051	No
6497	Mctp2	ENSMUSG00000032776.9	protein_coding	-3.3099101841264	2.3748308785189	4.98910159128614e-07	9.80826047352057e-06	Down
6498	Mcts1	ENSMUSG00000000355.13	protein_coding	-0.379079656910598	5.27126985432085	0.34908073199032	0.676296953158456	No
6499	Mcts2	ENSMUSG00000042814.8	protein_coding	-3.96570279416994	2.89734904919688	5.03750877359825e-09	1.48983144991137e-07	Down
6500	Mcu	ENSMUSG00000009647.13	protein_coding	0.267267639412733	4.17383881920237	0.611483564155894	0.861792821487224	No
6501	Mcub	ENSMUSG00000027994.14	protein_coding	1.84989759920657	2.29076476206658	0.0015991891511991	0.012876931473205	No
6502	Mcur1	ENSMUSG00000021371.5	protein_coding	0.412293393091695	3.33989306224004	0.372122834934879	0.697723425360049	No
6503	Mdc1	ENSMUSG00000061607.15	protein_coding	0.643475964899312	4.22113588695635	0.211944165258453	0.524084634467962	No
6504	Mdfic	ENSMUSG00000041390.18	protein_coding	1.45164929461634	0.886113853341007	0.078945512109644	0.28387087182876	No
6505	Mdh1	ENSMUSG00000020321.15	protein_coding	0.526035314066495	8.31997378933183	0.194744968195185	0.502094913439425	No
6506	Mdh2	ENSMUSG00000019179.10	protein_coding	0.897580268297188	9.89687965075911	0.0172390528397577	0.0933327334669176	No
6507	Mdm1	ENSMUSG00000020212.14	protein_coding	0.485151321922227	4.30088104728516	0.305317419252283	0.632728862622037	No
6508	Mdm2	ENSMUSG00000020184.15	protein_coding	-0.363669244338918	7.6283832528864	0.304570326348663	0.632217215547831	No
6509	Mdm4	ENSMUSG00000054387.13	protein_coding	0.12663353360821	4.52246824854904	0.804090489384399	0.9490142111541	No
6510	Mdn1	ENSMUSG00000058006.12	protein_coding	0.0478898197669679	3.95640104136342	0.944934080523348	0.991546329265658	No
6511	Mdp1	ENSMUSG00000002329.7	protein_coding	-0.808126200067594	5.04713305118787	0.0667150561479458	0.253749753822325	No
6512	Mdrl	ENSMUSG00000097468.1	lincRNA	-0.282608661446855	0.783209885725595	0.751868947306702	0.925433404804379	No
6513	Me1	ENSMUSG00000032418.15	protein_coding	1.31766598736592	6.5132345907974	0.00082230572364833	0.0072132680872769	No
6514	Me2	ENSMUSG00000024556.4	protein_coding	-0.426372956645247	6.63686980943165	0.299441565482261	0.626811863051837	No
6515	Me3	ENSMUSG00000030621.17	protein_coding	0.0361143760839188	2.99279371425023	0.953839538162165	0.992510749458721	No
6516	Mea1	ENSMUSG00000002768.8	protein_coding	-0.0815419895829164	6.98174450802042	0.854050020222095	0.965276520546017	No
6517	Meaf6	ENSMUSG00000028863.13	protein_coding	-0.628081507178726	4.62885641784093	0.135234434364927	0.402302578188308	No
6518	Mecom	ENSMUSG00000027684.16	protein_coding	2.82892625766216	0.241400243237138	0.0086174946671766	0.0536020872221727	No
6519	Mecp2	ENSMUSG00000031393.16	protein_coding	0.161731921474438	3.86157795722904	0.72108131830993	0.913018638308202	No
6520	Mecr	ENSMUSG00000028910.12	protein_coding	-0.08019992600542	5.10817093314426	0.847781915925535	0.962402763925638	No
6521	Med1	ENSMUSG00000018160.15	protein_coding	0.167159009269572	6.28699610549043	0.666777385105214	0.890621645075006	No
6522	Med10	ENSMUSG00000021598.9	protein_coding	-0.233427732510913	5.93688971110874	0.517872793687877	0.808290237053162	No
6523	Med11	ENSMUSG00000018923.13	protein_coding	-0.0777944021130488	4.73942879212364	0.847414916859143	0.962220298249192	No
6524	Med12	ENSMUSG00000079487.11	protein_coding	0.354125186869261	4.50841544068375	0.477976470756288	0.780525317690978	No
6525	Med12l	ENSMUSG00000056476.13	protein_coding	-6.44893785017112	2.38766143525059	9.24918340951154e-13	4.53783579835648e-11	Down
6526	Med13	ENSMUSG00000034297.14	protein_coding	0.364971197574115	5.3065657890787	0.49018050901099	0.790106313900562	No
6527	Med13l	ENSMUSG00000018076.12	protein_coding	0.595385254165922	4.59764563114369	0.136565687129709	0.404646176893225	No
6528	Med14	ENSMUSG00000064127.13	protein_coding	-0.444385202940271	4.40745232884269	0.457772614027448	0.767176717643245	No
6529	Med15	ENSMUSG00000012114.17	protein_coding	-0.139095059122502	6.54300113326752	0.712095971098312	0.9097122784723	No
6530	Med16	ENSMUSG00000013833.15	protein_coding	0.831208928487477	3.60514240900747	0.0671671015539487	0.254904025934107	No
6531	Med17	ENSMUSG00000031935.9	protein_coding	-0.072701185003018	5.56351127431289	0.850313976585128	0.962974629238768	No
6532	Med18	ENSMUSG00000066042.4	protein_coding	-0.319130491515457	2.97155306904913	0.525497997662596	0.812773183272266	No
6533	Med19	ENSMUSG00000027080.6	protein_coding	-0.861837592703102	5.48908112894845	0.0239247262112936	0.120324984180588	No
6534	Med20	ENSMUSG00000092558.3	protein_coding	0.508474281497908	4.48714129444995	0.217661995773634	0.53110688732241	No
6535	Med21	ENSMUSG00000030291.12	protein_coding	0.158165537683692	6.29621320102633	0.669572162571352	0.891120222250886	No
6536	Med22	ENSMUSG00000015776.12	protein_coding	0.15816262187319	5.8320392527143	0.739482553015147	0.920843104384233	No
6537	Med23	ENSMUSG00000019984.16	protein_coding	0.486139600904199	5.17330570277853	0.239129776462701	0.558527236643162	No
6538	Med24	ENSMUSG00000017210.14	protein_coding	-0.0801858607988667	5.51421577327105	0.833406594262897	0.958796872475257	No
6539	Med25	ENSMUSG00000002968.9	protein_coding	-0.110696153818331	5.57341297486529	0.793101589735218	0.944119686138291	No
6540	Med26	ENSMUSG00000045248.6	protein_coding	0.045636158406233	3.77660429225435	0.944298346279221	0.991546329265658	No
6541	Med27	ENSMUSG00000026799.15	protein_coding	-0.150341782742605	4.89885511903142	0.728545678876302	0.916744304188236	No
6542	Med28	ENSMUSG00000015804.14	protein_coding	-0.0830709984535688	7.13722911976441	0.819662318049345	0.954125537638682	No
6543	Med29	ENSMUSG00000003444.8	protein_coding	-0.127097545500424	5.99121978113966	0.73030506477736	0.917677941760657	No
6544	Med30	ENSMUSG00000038622.8	protein_coding	-0.148747568273956	4.82261207682716	0.711220096884259	0.909355958218278	No
6545	Med31	ENSMUSG00000020801.8	protein_coding	-0.418229741050638	5.08315541893233	0.300317532474642	0.627814917599343	No
6546	Med4	ENSMUSG00000022109.6	protein_coding	-0.00298291755968866	5.5601673291488	0.996868372012743	1	No
6547	Med6	ENSMUSG00000002679.14	protein_coding	-0.753933606322053	4.94643181396458	0.0525641418829445	0.215073379585437	No
6548	Med7	ENSMUSG00000020397.15	protein_coding	-0.421083208188818	5.23403687055501	0.278486349936944	0.605163985837224	No
6549	Med8	ENSMUSG00000006392.16	protein_coding	-0.39857217877344	5.70751540616807	0.291591654329218	0.618271714738251	No
6550	Med9	ENSMUSG00000061650.6	protein_coding	-0.410648184258722	5.85259387072859	0.273408647337749	0.598735015311377	No
6551	Mef2a	ENSMUSG00000030557.17	protein_coding	0.677210948357077	4.96650436945643	0.115273954990333	0.363693350515363	No
6552	Mef2c	ENSMUSG00000005583.16	protein_coding	5.73982865389005	4.35991601521069	7.50948159077721e-17	5.83159619485018e-15	Up
6553	Mef2d	ENSMUSG00000001419.17	protein_coding	0.374212068488581	3.99748287790443	0.416020800039418	0.733322836220437	No
6554	Megf10	ENSMUSG00000024593.15	protein_coding	2.01643843223349	3.67017320163601	0.000214290863158098	0.00218221540294063	Up
6555	Megf6	ENSMUSG00000057751.14	protein_coding	-1.61031752473756	2.25336907520931	0.146985508423259	0.423595323636651	No
6556	Megf8	ENSMUSG00000045039.9	protein_coding	1.13513053051387	5.23900206960099	0.00391051870987744	0.0279815408872971	No
6557	Megf9	ENSMUSG00000039270.9	protein_coding	0.397014680634569	4.26780051822681	0.439021987721317	0.75073687223877	No
6558	Meis1	ENSMUSG00000020160.18	protein_coding	-8.97728209403737	1.73235611320586	2.2799197201103e-09	7.18117883676374e-08	Down
6559	Meis2	ENSMUSG00000027210.20	protein_coding	-1.1465212439713	2.1041813701774	0.0592736737465042	0.234680117916881	No
6560	Meis3	ENSMUSG00000041420.18	protein_coding	0.878743895700749	4.21598642163123	0.0802119137675256	0.286652288105403	No
6561	Melk	ENSMUSG00000035683.13	protein_coding	-0.58101325463238	5.73398840957558	0.362087157260807	0.689010709051006	No
6562	Memo1	ENSMUSG00000058704.9	protein_coding	-0.072088938051846	6.44876377229911	0.863600394326436	0.966369824320923	No
6563	Men1	ENSMUSG00000024947.17	protein_coding	0.159812307043431	5.94779839698072	0.661481051491413	0.888337404345008	No
6564	Mepce	ENSMUSG00000029726.16	protein_coding	0.504083950376677	3.40117108762359	0.263768260939262	0.588690350693427	No
6565	Mesd	ENSMUSG00000038503.15	protein_coding	-0.423389890719183	7.31730196329835	0.233632635135345	0.551430523129442	No
6566	Mest	ENSMUSG00000051855.15	protein_coding	-3.06380548684714	4.35491824210026	0.000115876896990331	0.00129117056523206	Down
6567	Met	ENSMUSG00000009376.15	protein_coding	0.654258963727482	5.93858386109805	0.121189527984405	0.376108360738684	No
6568	Metap1	ENSMUSG00000005813.12	protein_coding	-0.186215778634178	6.84883879107667	0.643582462782099	0.879004247432062	No
6569	Metap1d	ENSMUSG00000041921.16	protein_coding	0.445557694584159	2.34093346419551	0.444031294554238	0.754233511334882	No
6570	Metap2	ENSMUSG00000036112.15	protein_coding	-0.205517179200619	7.65411293596143	0.556665052044815	0.83143733782264	No
6571	Metrn	ENSMUSG00000002274.13	protein_coding	2.09611115331355	3.13928185494198	2.03957862922238e-05	0.000286855403207743	Up
6572	Metrnl	ENSMUSG00000039208.15	protein_coding	3.23615056232825	2.27554105162511	3.50011196736288e-07	7.05484351638205e-06	Up
6573	Mettl1	ENSMUSG00000006732.14	protein_coding	0.167624404733258	3.92243922867105	0.753760773202199	0.926677695986619	No
6574	Mettl13	ENSMUSG00000026694.19	protein_coding	-0.203377271322537	5.27325924960959	0.678503039016462	0.895481436089217	No
6575	Mettl14	ENSMUSG00000028114.16	protein_coding	0.369227782364665	4.24780762103605	0.404224216302076	0.724869110618633	No
6576	Mettl15	ENSMUSG00000057234.9	protein_coding	-0.455433290781826	3.94974004130061	0.30486796590591	0.63241866804933	No
6577	Mettl16	ENSMUSG00000010554.14	protein_coding	0.523638984965377	5.86084768138027	0.172221185574895	0.466005935657764	No
6578	Mettl17	ENSMUSG00000004561.14	protein_coding	-0.00520650395604899	3.95536706605031	1	1	No
6579	Mettl18	ENSMUSG00000041396.13	protein_coding	-0.947627411766181	2.95308684159391	0.0543682992402014	0.220292551786962	No
6580	Mettl2	ENSMUSG00000020691.13	protein_coding	-0.024997993348148	5.05622603157689	0.951652162878073	0.992128380422675	No
6581	Mettl21a	ENSMUSG00000025956.10	protein_coding	0.353293694231945	4.47488437758383	0.39505822153274	0.717247126816039	No
6582	Mettl22	ENSMUSG00000039345.16	protein_coding	-0.204342816611501	3.61462719977408	0.67667293074084	0.894551013819066	No
6583	Mettl23	ENSMUSG00000090266.10	protein_coding	-2.43213890375229	5.80189437368076	1.70448536509805e-06	2.98414602370832e-05	Down
6584	Mettl25	ENSMUSG00000036009.16	protein_coding	0.779219982185986	2.4217957639461	0.166832937539297	0.45709336003732	No
6585	Mettl26	ENSMUSG00000025731.16	protein_coding	-0.537630140462084	5.67470645791846	0.256513037573403	0.580239565264736	No
6586	Mettl27	ENSMUSG00000040557.14	protein_coding	-0.180586787604275	3.79797328839536	0.773918875581678	0.93654542324215	No
6587	Mettl3	ENSMUSG00000022160.18	protein_coding	-0.467114668297877	4.37279066096885	0.284560672431613	0.611851365999552	No
6588	Mettl4	ENSMUSG00000055660.9	protein_coding	0.130873142105508	5.32738284415314	0.736623423635155	0.920815652416925	No
6589	Mettl5	ENSMUSG00000051730.15	protein_coding	-0.480485079205754	3.9686562986912	0.339280475864521	0.66808864939964	No
6590	Mettl6	ENSMUSG00000021891.8	protein_coding	-0.456354144564171	5.06644127147361	0.254952365797859	0.578556300872947	No
6591	Mettl7a1	ENSMUSG00000054619.7	protein_coding	2.46328192704457	0.900866386702406	0.00505803635906627	0.0346079049908437	Up
6592	Mettl8	ENSMUSG00000041975.17	protein_coding	-0.408626762397133	4.15146471618529	0.368580640652286	0.694993855113458	No
6593	Mettl9	ENSMUSG00000030876.7	protein_coding	0.316631277921763	5.45393593093956	0.429092045573105	0.743998318071269	No
6594	Mex3a	ENSMUSG00000074480.4	protein_coding	0.789061706801574	3.26519767780331	0.152927413476311	0.434708106845529	No
6595	Mex3b	ENSMUSG00000057706.7	protein_coding	0.764149948112957	2.06424318297919	0.217795962587873	0.53110688732241	No
6596	Mex3c	ENSMUSG00000037253.8	protein_coding	-0.321412408935269	3.41216306590355	0.543252433859948	0.824000576335613	No
6597	Mex3d	ENSMUSG00000048696.11	protein_coding	0.681835068597307	3.02762769391453	0.176451334591906	0.473003175193634	No
6598	Mfap1a	ENSMUSG00000068479.5	protein_coding	-0.370829125746767	5.91714086689688	0.31170895055347	0.639108134771153	No
6599	Mfap1b	ENSMUSG00000048222.3	protein_coding	-0.210222889884916	5.97724953387825	0.574481812411989	0.842813025209894	No
6600	Mfap3	ENSMUSG00000020522.13	protein_coding	0.100775657208289	5.10204191738611	0.798397660211709	0.947241314364965	No
6601	Mfap3l	ENSMUSG00000031647.10	protein_coding	-0.0789117179984092	4.64184519447968	0.842808739182881	0.961538803116441	No
6602	Mff	ENSMUSG00000026150.14	protein_coding	0.199636372927201	6.72187507842557	0.630198279231975	0.871999324280535	No
6603	Mfge8	ENSMUSG00000030605.15	protein_coding	0.983306675979287	9.3425212988319	0.00471120482721178	0.0326895285250989	No
6604	Mfhas1	ENSMUSG00000070056.6	protein_coding	-0.511617232694552	3.4964444631959	0.351014189382681	0.678129444997291	No
6605	Mfn1	ENSMUSG00000027668.13	protein_coding	-0.102169563378854	3.32634482354086	0.833017127814549	0.958796872475257	No
6606	Mfn2	ENSMUSG00000029020.13	protein_coding	-0.231416930840337	6.19391371742629	0.53796660247477	0.820665794300235	No
6607	Mfsd1	ENSMUSG00000027775.9	protein_coding	-0.844076735891322	8.01426705367135	0.0138837625071694	0.0785810850296621	No
6608	Mfsd10	ENSMUSG00000001082.12	protein_coding	0.285628718552222	5.32542379098569	0.519678704025617	0.808616230553935	No
6609	Mfsd11	ENSMUSG00000020818.16	protein_coding	-2.50480587356306	7.3762355339727	8.71375376249775e-10	2.90259724014991e-08	Down
6610	Mfsd12	ENSMUSG00000034854.8	protein_coding	0.580083468732344	3.59833856695412	0.32971459061667	0.658818838493113	No
6611	Mfsd13a	ENSMUSG00000025227.14	protein_coding	0.456048845086922	3.15820344763863	0.440044247862929	0.751468053468728	No
6612	Mfsd14a	ENSMUSG00000089911.4	protein_coding	-0.211751957106333	6.28450193890994	0.551925277589792	0.828935709982391	No
6613	Mfsd14b	ENSMUSG00000038212.16	protein_coding	-0.39530792376895	6.88764799208888	0.269292142389914	0.595302119869286	No
6614	Mfsd2a	ENSMUSG00000028655.11	protein_coding	-0.951923875519254	3.99017077206234	0.21803754808097	0.53110688732241	No
6615	Mfsd3	ENSMUSG00000019080.8	protein_coding	-1.25656817748056	4.35882417998427	0.0290946232087988	0.139870771202801	No
6616	Mfsd4a	ENSMUSG00000059149.17	protein_coding	-0.819332606547761	2.92119057792921	0.179209166871447	0.477463614872402	No
6617	Mfsd4b3	ENSMUSG00000071335.4	protein_coding	-3.89470019841369	1.01051809656285	7.13340627578069e-05	0.000856685546857989	Down
6618	Mfsd4b4	ENSMUSG00000096687.7	protein_coding	-0.496910967206844	2.26087649539337	0.427677625787511	0.742700423544837	No
6619	Mfsd5	ENSMUSG00000045665.5	protein_coding	-0.204243724651495	4.51819100039952	0.640615584955041	0.877682874159639	No
6620	Mfsd6	ENSMUSG00000041439.15	protein_coding	-0.0422496159300238	4.84942292089045	0.922323557375944	0.98526439649257	No
6621	Mfsd8	ENSMUSG00000025759.11	protein_coding	0.0205458869974506	3.2887652076972	0.976888637617138	0.998737046068375	No
6622	Mfsd9	ENSMUSG00000041945.12	protein_coding	-1.11142388354477	3.31379525324215	0.0537083583213273	0.218839313250499	No
6623	Mga	ENSMUSG00000033943.15	protein_coding	-1.22793507023838	3.94985818891721	0.0241438170197735	0.121274776125513	No
6624	Mgam	ENSMUSG00000068587.9	protein_coding	-8.02731789523722	0.86565900270469	6.34886901284028e-07	1.21763612067473e-05	Down
6625	Mgat1	ENSMUSG00000020346.16	protein_coding	-0.41849960850786	6.30844997344648	0.270915337930032	0.596534953216664	No
6626	Mgat2	ENSMUSG00000043998.10	protein_coding	0.071394736651292	5.08077329747059	0.863479313525908	0.966369824320923	No
6627	Mgat4a	ENSMUSG00000026110.15	protein_coding	-0.224390893373956	5.23811844133466	0.572512955923195	0.841387321035156	No
6628	Mgat4b	ENSMUSG00000036620.14	protein_coding	-0.105728391106768	4.62796553950373	0.80017724740933	0.947820450067842	No
6629	Mgat5	ENSMUSG00000036155.13	protein_coding	-0.453510528334188	4.44315138584587	0.326626722477052	0.65470167111869	No
6630	Mgea5	ENSMUSG00000025220.8	protein_coding	-0.185214010987509	4.98247703081125	0.687495939145429	0.900492891529555	No
6631	Mgme1	ENSMUSG00000027424.11	protein_coding	0.0653432777300705	3.55649044686057	0.907156188976649	0.980657427105872	No
6632	Mgmt	ENSMUSG00000054612.4	protein_coding	-10.538365522751	3.2256146992765	1.9505125153431e-20	2.32920636030311e-18	Down
6633	Mgp	ENSMUSG00000030218.2	protein_coding	5.16075491558779	1.93476374584308	0.000850557515716528	0.00743019809105577	Up
6634	Mgrn1	ENSMUSG00000022517.17	protein_coding	-0.147386829611748	6.10235242619967	0.693907807613205	0.903093258150108	No
6635	Mgst1	ENSMUSG00000008540.11	protein_coding	-1.11018894261161	4.66857511868531	0.203180309590986	0.514656355544497	No
6636	Mgst2	ENSMUSG00000074604.9	protein_coding	6.58720571105106	4.21322518813723	2.1094931900132e-11	8.66946909064517e-10	Up
6637	Mgst3	ENSMUSG00000026688.5	protein_coding	-1.23734429322323	5.63930093900439	0.0308101627242107	0.145963940126797	No
6638	Mia	ENSMUSG00000089661.9	protein_coding	-5.87429454677205	1.06078732572244	8.81281368263373e-07	1.62613113111921e-05	Down
6639	Mia2	ENSMUSG00000021000.17	protein_coding	-0.337692288943725	3.07386904598669	0.515351634962536	0.806670184305722	No
6640	Mia3	ENSMUSG00000056050.12	protein_coding	-0.130317365859946	5.52591792371674	0.744664806556143	0.922480489920904	No
6641	Mib1	ENSMUSG00000024294.14	protein_coding	-0.797310839282219	5.69687481343509	0.0727855011366516	0.269067390638075	No
6642	Mib2	ENSMUSG00000029060.17	protein_coding	-0.805233519024664	3.43062249812782	0.0991184734059738	0.329734989848309	No
6643	Mical2	ENSMUSG00000038244.14	protein_coding	-0.043317627700694	2.14746759742315	0.980097832128334	0.99942774227175	No
6644	Mical3	ENSMUSG00000051586.16	protein_coding	-0.224250830789265	3.9488452270386	0.651820192161274	0.88345730261721	No
6645	Micall1	ENSMUSG00000033039.10	protein_coding	0.347087913773509	4.94846735675328	0.385186791961875	0.707296443976963	No
6646	Micall2	ENSMUSG00000036718.17	protein_coding	-2.60876801692876	5.7392186949666	5.83397090153994e-09	1.70153003851826e-07	Down
6647	Micu1	ENSMUSG00000020111.15	protein_coding	0.062734738047344	6.43726757507325	0.873051838120914	0.970521188609212	No
6648	Micu2	ENSMUSG00000021973.9	protein_coding	0.371028288629306	5.81592322368859	0.347954923948324	0.675355089382339	No
6649	Micu3	ENSMUSG00000039478.15	protein_coding	-1.06022197499074	2.1197599532734	0.119393407899887	0.371962037213085	No
6650	Mid1	ENSMUSG00000035299.16	protein_coding	-7.30200252182752	3.21284064067968	8.9983795638815e-20	9.81909383789759e-18	Down
6651	Mid1ip1	ENSMUSG00000008035.12	protein_coding	-0.0060166691584058	6.08956465559849	0.989108003544415	1	No
6652	Mid2	ENSMUSG00000000266.11	protein_coding	0.817403421103431	3.57111567642154	0.0873753710499774	0.303928949368127	No
6653	Midn	ENSMUSG00000035621.13	protein_coding	0.298129210929251	3.21880711244905	0.535247028554761	0.81884606440357	No
6654	Mief1	ENSMUSG00000022412.14	protein_coding	-0.198467012524254	5.52846436629888	0.668483693854066	0.890889302674749	No
6655	Mief2	ENSMUSG00000018599.5	protein_coding	-0.376857774400721	2.77979615775608	0.468152557462998	0.774328806457108	No
6656	Mien1	ENSMUSG00000002580.7	protein_coding	0.0516191065708946	6.83164632576368	0.913811741158647	0.983470564297243	No
6657	Mier1	ENSMUSG00000028522.16	protein_coding	-0.771699875412497	5.06671344471084	0.0771204689707242	0.279951996921888	No
6658	Mier2	ENSMUSG00000042570.14	protein_coding	-0.353590712162556	4.37017811347781	0.429069214338597	0.743998318071269	No
6659	Mier3	ENSMUSG00000032727.14	protein_coding	-0.321402709272652	4.69384337287675	0.519662798785157	0.808616230553935	No
6660	Mif	ENSMUSG00000033307.7	protein_coding	1.3501348198429	10.3301729372179	0.0131862445493659	0.0754231737487004	No
6661	Mif4gd	ENSMUSG00000020743.15	protein_coding	1.01097593738829	7.27604716881582	0.00362730605545365	0.0261738148083576	No
6662	Miga1	ENSMUSG00000054942.13	protein_coding	-0.866122112957933	3.36389866120341	0.0557233504616192	0.22414494834312	No
6663	Miga2	ENSMUSG00000026858.18	protein_coding	0.628045552053158	4.74173463780889	0.167826129310742	0.4584513801511	No
6664	Miip	ENSMUSG00000029022.18	protein_coding	0.16162847908449	3.73600280316384	0.714813795998125	0.91086321235248	No
6665	Mindy1	ENSMUSG00000038712.16	protein_coding	0.256566732072594	5.8613486825806	0.604298432847744	0.85869601137897	No
6666	Mindy2	ENSMUSG00000042444.10	protein_coding	-0.692659586896862	2.92617217871476	0.22652703604334	0.542140144117337	No
6667	Mindy3	ENSMUSG00000026767.12	protein_coding	-0.295654865439294	6.43461996860803	0.412017049633029	0.730026849699731	No
6668	Mindy4	ENSMUSG00000038022.11	protein_coding	0.0370254929966993	3.41543014385421	0.954285964987508	0.992510749458721	No
6669	Mink1	ENSMUSG00000020827.18	protein_coding	0.305714994558784	3.17671007070512	0.515303924117002	0.806670184305722	No
6670	Minos1	ENSMUSG00000050608.11	protein_coding	-0.189265089350772	7.48646932987623	0.588260263959806	0.850022650822286	No
6671	Minpp1	ENSMUSG00000024896.9	protein_coding	-0.347250819722869	6.93176417928819	0.373361047060876	0.698389852770292	No
6672	Mios	ENSMUSG00000042447.13	protein_coding	0.639833337853434	4.64241436322762	0.152241082549078	0.433243620257695	No
6673	Mipep	ENSMUSG00000021993.10	protein_coding	-0.234865488910617	2.28110849968478	0.689476687509065	0.900777125372958	No
6674	Mipol1	ENSMUSG00000047022.18	protein_coding	-0.680143019202035	4.08366621357075	0.160236077172089	0.446952019577855	No
6675	Mir22hg	ENSMUSG00000085148.1	processed_transcript	0.504880015258062	3.26904187505687	0.421013013845298	0.738091705465853	No
6676	Mir703	ENSMUSG00000105814.1	miRNA	0.509220031618822	0.636463323630999	0.557429879253666	0.831873073755353	No
6677	Mir99ahg	ENSMUSG00000090386.10	processed_transcript	1.61740040904924	1.63299519939535	0.0252000848799997	0.125238584378106	No
6678	Mirt1	ENSMUSG00000097636.8	lincRNA	-4.86040745630209	4.62343265223313	1.04111633429117e-15	7.16220139100959e-14	Down
6679	Mis12	ENSMUSG00000040599.13	protein_coding	0.0478624870021222	6.02273479106803	0.920854449627804	0.985190558527348	No
6680	Mis18a	ENSMUSG00000022978.11	protein_coding	-0.941863345089194	4.74099681516632	0.0911890817083721	0.31286202923683	No
6681	Mis18bp1	ENSMUSG00000047534.17	protein_coding	-0.125317062070612	4.00745956310309	0.857606298433477	0.965541272398021	No
6682	Mitd1	ENSMUSG00000026088.15	protein_coding	-0.797103376000279	3.85763879177001	0.0626565906449229	0.244032961348749	No
6683	Mitf	ENSMUSG00000035158.15	protein_coding	0.334694511501245	1.88501375267641	0.618977233042795	0.866800953186824	No
6684	Mki67	ENSMUSG00000031004.8	protein_coding	-0.0501312140152275	5.91430676195631	0.955100797358891	0.992827945550533	No
6685	Mkks	ENSMUSG00000027274.16	protein_coding	-0.242167262519572	3.37757592996415	0.605281731562637	0.858830122081892	No
6686	Mkln1	ENSMUSG00000025609.15	protein_coding	0.313204956611728	7.05204983988675	0.372536402784406	0.697927140711337	No
6687	Mknk1	ENSMUSG00000028708.16	protein_coding	-1.14903087809083	4.55118955970545	0.00533234419972533	0.0361911589465256	No
6688	Mknk2	ENSMUSG00000020190.13	protein_coding	-0.506200973666285	5.08884184665518	0.263685306372183	0.588690350693427	No
6689	Mkrn1	ENSMUSG00000029922.15	protein_coding	0.283269067079096	4.45466571149215	0.556940842739624	0.83143733782264	No
6690	Mkrn2	ENSMUSG00000000439.9	protein_coding	-0.135740779160083	5.30703486285941	0.722804056537096	0.913880419556789	No
6691	Mkrn3	ENSMUSG00000070527.3	protein_coding	0.758921835334725	1.10784195842608	0.447505212123481	0.757792713568828	No
6692	Mkx	ENSMUSG00000061013.6	protein_coding	-1.37173224096624	3.92588055314083	0.00582865483218757	0.0389953027832084	No
6693	Mlec	ENSMUSG00000048578.11	protein_coding	0.471038231698226	6.65149227389892	0.283304413342536	0.6108506409189	No
6694	Mlf1	ENSMUSG00000048416.15	protein_coding	-3.12406323749265	5.26455676151864	1.05205937002865e-07	2.36116445138699e-06	Down
6695	Mlf2	ENSMUSG00000030120.14	protein_coding	0.209411438190014	7.42238960057949	0.54525377604828	0.82423846410356	No
6696	Mlh1	ENSMUSG00000032498.9	protein_coding	0.13210876058051	4.87489652841181	0.756019254888974	0.927777022947425	No
6697	Mlh3	ENSMUSG00000021245.15	protein_coding	0.375039929354992	3.57173206327128	0.424328248723276	0.740141043640926	No
6698	Mlkl	ENSMUSG00000012519.14	protein_coding	-0.363513700341129	6.34416500344759	0.348924890024919	0.676265695595686	No
6699	Mllt1	ENSMUSG00000024212.9	protein_coding	0.0255206525709799	3.96695516251811	0.967357772931474	0.996515563446372	No
6700	Mllt10	ENSMUSG00000026743.16	protein_coding	-0.503291520595667	3.40357127678647	0.271586407382983	0.59724474368551	No
6701	Mllt11	ENSMUSG00000053192.9	protein_coding	0.495397053536899	3.81484080578548	0.374078147244699	0.698698714449373	No
6702	Mllt3	ENSMUSG00000028496.17	protein_coding	0.0036532893627669	4.07661015841937	1	1	No
6703	Mllt6	ENSMUSG00000038437.11	protein_coding	0.599646836703073	2.94929564811995	0.260121036819619	0.584937303972774	No
6704	Mlst8	ENSMUSG00000024142.15	protein_coding	0.178831569900089	4.05554823723837	0.672901201746158	0.892540615788396	No
6705	Mlx	ENSMUSG00000017801.15	protein_coding	-0.445104640823381	5.93591579092723	0.223065893229917	0.537720067892646	No
6706	Mlxip	ENSMUSG00000038342.15	protein_coding	-0.144800986593623	4.03546639461878	0.75034021083888	0.924714874891259	No
6707	Mlycd	ENSMUSG00000074064.6	protein_coding	0.0188548571675696	0.938691044832855	1	1	No
6708	Mmaa	ENSMUSG00000037022.3	protein_coding	-0.102231798109925	3.58805033303484	0.83839947024724	0.960445208229729	No
6709	Mmab	ENSMUSG00000029575.17	protein_coding	0.501166731947335	3.78477238636745	0.289940441684753	0.616093018439752	No
6710	Mmachc	ENSMUSG00000028690.4	protein_coding	-0.543449364954169	4.34051433519418	0.178252751665842	0.47611802713362	No
6711	Mmadhc	ENSMUSG00000026766.16	protein_coding	-0.284788392862913	6.67489069832824	0.422162432204757	0.738704830373467	No
6712	Mmd	ENSMUSG00000003948.17	protein_coding	-0.0541500439330631	4.07572867072098	0.929539039695214	0.9868211087655	No
6713	Mme	ENSMUSG00000027820.12	protein_coding	2.61288525138451	6.23583393229728	2.55099171851058e-05	0.000346464089838057	Up
6714	Mmgt1	ENSMUSG00000061273.3	protein_coding	-0.0476568039435668	6.30795103628653	0.926151817294787	0.985754100631887	No
6715	Mmgt2	ENSMUSG00000048497.11	protein_coding	0.889537611719877	4.94313439022276	0.0301010534130516	0.143402007565829	No
6716	Mmp10	ENSMUSG00000047562.3	protein_coding	-2.89948439789538	5.17792266364828	0.000193009711511528	0.00200255485927289	Down
6717	Mmp11	ENSMUSG00000000901.17	protein_coding	5.17835829287865	4.71734752265159	5.29296312843764e-17	4.18739545498523e-15	Up
6718	Mmp12	ENSMUSG00000049723.14	protein_coding	-6.41338340475543	5.36641659827112	5.7775979566508e-06	9.22405448909984e-05	Down
6719	Mmp13	ENSMUSG00000050578.10	protein_coding	-1.35426981454951	1.15821431996273	0.156928052348382	0.441922383888091	No
6720	Mmp14	ENSMUSG00000000957.11	protein_coding	2.22770428565249	5.85765094770294	1.02859634878221e-08	2.83659533396191e-07	Up
6721	Mmp15	ENSMUSG00000031790.8	protein_coding	-0.331255871025717	3.19758643433898	0.620572319703117	0.867307543646026	No
6722	Mmp16	ENSMUSG00000028226.15	protein_coding	6.32062205003098	1.36155508365936	1.90278390895864e-07	3.97449483821756e-06	Up
6723	Mmp24	ENSMUSG00000027612.7	protein_coding	-1.58554956413546	2.15421224413034	0.123627186200933	0.380655053011777	No
6724	Mmp3	ENSMUSG00000043613.8	protein_coding	-2.43258654795586	4.72134736240617	0.0397301565890935	0.175656417081643	No
6725	Mmp9	ENSMUSG00000017737.2	protein_coding	-0.895535827828308	3.77875688256959	0.599290430120677	0.856309881970501	No
6726	Mms19	ENSMUSG00000025159.8	protein_coding	0.692538103088714	5.59416388077332	0.0989204912319611	0.329336027883788	No
6727	Mms22l	ENSMUSG00000045751.16	protein_coding	0.0259301939178294	2.98937853411889	0.987438808679056	1	No
6728	Mnat1	ENSMUSG00000021103.12	protein_coding	0.026660399578768	5.41072418138732	0.950840670380725	0.992023203943075	No
6729	Mnd1	ENSMUSG00000033752.7	protein_coding	0.32221119105231	1.45924098127264	0.728435974546739	0.916744304188236	No
6730	Mndal	ENSMUSG00000090272.8	protein_coding	-0.184530943963675	0.101396224225194	0.928787949901625	0.986802251259179	No
6731	Mns1	ENSMUSG00000032221.14	protein_coding	-2.76298275289919	4.49209572195033	7.69084907932535e-07	1.44437340721217e-05	Down
6732	Mnt	ENSMUSG00000000282.12	protein_coding	0.100976481932049	2.2652681706613	0.873745914185125	0.970521188609212	No
6733	Moap1	ENSMUSG00000096458.7	protein_coding	-0.625511698838259	2.18464128060875	0.453631532551704	0.76387760263928	No
6734	Mob1a	ENSMUSG00000043131.14	protein_coding	-0.0776665235592666	7.28721838919851	0.858028049251953	0.965642305099106	No
6735	Mob1b	ENSMUSG00000006262.15	protein_coding	-0.681841666882959	5.40338124547972	0.166471158568094	0.456695259027944	No
6736	Mob2	ENSMUSG00000025147.7	protein_coding	-0.637813622840704	5.51613177324217	0.13159606495698	0.395475543738236	No
6737	Mob3a	ENSMUSG00000003348.10	protein_coding	0.356853314710045	5.1212547382579	0.370765483924426	0.696829917671179	No
6738	Mob3b	ENSMUSG00000073910.10	protein_coding	-2.07656138906359	3.18365093918755	0.000102708419658909	0.00116182589458665	Down
6739	Mob3c	ENSMUSG00000028709.3	protein_coding	-1.61112707384042	2.67729461561756	0.00225315493432606	0.0172955943958152	No
6740	Mob4	ENSMUSG00000025979.13	protein_coding	0.661360666511087	7.37213294494963	0.0865944325644852	0.302252167451186	No
6741	Mocos	ENSMUSG00000039616.10	protein_coding	-1.2096775893222	4.47888695366074	0.0122537657831593	0.0711505354510232	No
6742	Mocs1	ENSMUSG00000064120.14	protein_coding	-0.183103352494119	3.25740507306515	0.717175546431071	0.911796344545717	No
6743	Mocs2	ENSMUSG00000015536.14	protein_coding	-0.627238450146626	5.56596594805303	0.13857176426813	0.408473311981864	No
6744	Mocs3	ENSMUSG00000074576.4	protein_coding	-0.603755792215732	0.736907007847093	0.465446286915509	0.77246538093433	No
6745	Mogs	ENSMUSG00000030036.8	protein_coding	0.0074465393051425	3.51304582692334	1	1	No
6746	Mok	ENSMUSG00000056458.16	protein_coding	-1.09949954616578	2.85035280433692	0.069829717119425	0.262286219376167	No
6747	Mon1a	ENSMUSG00000032583.7	protein_coding	-0.692548469059723	3.99538030048979	0.111056838571708	0.353870085251076	No
6748	Mon1b	ENSMUSG00000078908.10	protein_coding	0.0914500702589695	4.98094369337618	0.820834823197947	0.954604996626132	No
6749	Mon2	ENSMUSG00000034602.15	protein_coding	0.0267221196699063	4.6475219069232	0.948956803593414	0.991557285013934	No
6750	Morc2a	ENSMUSG00000034543.15	protein_coding	1.27026330907651	5.31009128246555	0.0205374257487989	0.107473959885049	No
6751	Morc3	ENSMUSG00000039456.10	protein_coding	-0.637898150910412	5.35113787088954	0.122315196884372	0.377994570840424	No
6752	Morc4	ENSMUSG00000031434.15	protein_coding	-2.98908662938101	5.06027708302475	3.93633640775528e-10	1.3996108497013e-08	Down
6753	Morf4l1	ENSMUSG00000062270.14	protein_coding	0.0022167056801339	6.57784736386573	0.996111707362814	1	No
6754	Morf4l1-ps1	ENSMUSG00000116875.1	processed_pseudogene	0.0698767114224623	4.57129621394569	0.884532389086619	0.974730965944541	No
6755	Morf4l2	ENSMUSG00000031422.16	protein_coding	-0.0794709903182909	8.64211727412262	0.8182682798608	0.953670670424261	No
6756	Morn1	ENSMUSG00000029049.14	protein_coding	-1.76391879953341	2.4446220068028	0.0834356037191751	0.294933898297543	No
6757	Morn2	ENSMUSG00000045257.10	protein_coding	-0.779132675281007	3.91845666481144	0.166698849823108	0.457022750933702	No
6758	Morn4	ENSMUSG00000049670.9	protein_coding	0.53266532811476	4.6813641723749	0.19311120759036	0.499831475837492	No
6759	Morn5	ENSMUSG00000026894.4	protein_coding	-3.15378892663279	0.126377640087152	0.0119050591408076	0.069636893994613	No
6760	Mosmo	ENSMUSG00000046096.7	protein_coding	-0.0495720168852321	2.19762276149605	0.954548918509806	0.992510749458721	No
6761	Mospd1	ENSMUSG00000023074.11	protein_coding	-0.796443540360002	5.26338385159813	0.0467315197049709	0.197769166307429	No
6762	Mospd2	ENSMUSG00000061778.10	protein_coding	-0.86464970086279	3.66864480708608	0.0982135914122465	0.328152723387202	No
6763	Mospd3	ENSMUSG00000037221.13	protein_coding	-1.22247842127338	4.07555322182002	0.00632392587739	0.0416267570234023	No
6764	Mov10	ENSMUSG00000002227.15	protein_coding	-0.179562269406724	5.90465649018785	0.643829675699304	0.879004247432062	No
6765	Moxd1	ENSMUSG00000020000.7	protein_coding	1.49982879636859	3.51234233908537	0.0216796568486847	0.111968433462568	No
6766	Mpc1	ENSMUSG00000023861.17	protein_coding	-0.16070313824587	6.88242407704378	0.670280406119433	0.891594092124819	No
6767	Mpc1-ps	ENSMUSG00000091498.4	processed_pseudogene	-0.324106637509484	3.3390770594044	0.490010642691266	0.79005694063374	No
6768	Mpc2	ENSMUSG00000026568.6	protein_coding	-0.187227094345216	6.18805451044115	0.621269682051705	0.867515900210753	No
6769	Mpdu1	ENSMUSG00000018761.14	protein_coding	0.0861976825090915	5.8347005327532	0.824021268330407	0.955783122379391	No
6770	Mpdz	ENSMUSG00000028402.18	protein_coding	0.242945637391061	4.59414457455429	0.705280879535512	0.907721949482512	No
6771	Mpg	ENSMUSG00000020287.15	protein_coding	-0.555148998177044	4.46077885812535	0.206200418428583	0.517565912446758	No
6772	Mphosph10	ENSMUSG00000030521.11	protein_coding	-0.0670102061696632	5.81981144927076	0.866443019017712	0.967069084809182	No
6773	Mphosph6	ENSMUSG00000031843.2	protein_coding	-0.271020083386545	5.12984901810873	0.50200882291253	0.797393359320719	No
6774	Mphosph8	ENSMUSG00000079184.10	protein_coding	-0.318876757838976	4.63351533504398	0.426850325249632	0.741670750447473	No
6775	Mphosph9	ENSMUSG00000038126.17	protein_coding	0.0242139629143279	3.83486437480844	0.977145382667839	0.998737046068375	No
6776	Mpi	ENSMUSG00000032306.14	protein_coding	-0.791279744620036	4.94307620997375	0.0484405227168171	0.202898787739732	No
6777	Mplkip	ENSMUSG00000012429.9	protein_coding	-0.0549415670373189	1.09128101203909	0.959059421351437	0.994487548896708	No
6778	Mpnd	ENSMUSG00000003199.16	protein_coding	-0.0870700760091413	3.68364811528317	0.854261581758327	0.965381939281931	No
6779	Mpp1	ENSMUSG00000031402.12	protein_coding	0.373882856177021	7.14375892621333	0.315717707410392	0.642090789939922	No
6780	Mpp2	ENSMUSG00000017314.12	protein_coding	1.55675930048726	2.79065334025623	0.0154473649544636	0.0856848140199826	No
6781	Mpp5	ENSMUSG00000021112.9	protein_coding	-1.13029290680355	5.60124986206223	0.00630524763604305	0.0415254030057403	No
6782	Mpp6	ENSMUSG00000038388.14	protein_coding	-1.02852150942221	3.56855857248959	0.0673767329313559	0.255444831098264	No
6783	Mpp7	ENSMUSG00000057440.8	protein_coding	-0.988404954624924	4.70985889324463	0.0407798097144323	0.178736437453353	No
6784	Mppe1	ENSMUSG00000062526.4	protein_coding	-0.863427111955888	3.67898874419398	0.126121589433888	0.385522115202645	No
6785	Mpped2	ENSMUSG00000016386.15	protein_coding	-9.14583060893851	1.88770146027152	3.88141456574644e-12	1.78657983902612e-10	Down
6786	Mprip	ENSMUSG00000005417.17	protein_coding	0.16721883308438	6.36575406696107	0.667404794567568	0.890621645075006	No
6787	Mpst	ENSMUSG00000071711.12	protein_coding	-0.330284442671098	1.48581411999047	0.669455784923264	0.891096985195585	No
6788	Mpv17	ENSMUSG00000107283.3	protein_coding	0.27541390580111	6.53863300314033	0.56532559208836	0.837555567677891	No
6789	Mpv17l	ENSMUSG00000022679.13	protein_coding	0.267319495625149	2.73112574512199	0.623428170264868	0.868517915387706	No
6790	Mpv17l2	ENSMUSG00000035559.9	protein_coding	0.322763333009779	5.95693994342477	0.445981626894189	0.75581560949211	No
6791	Mpzl1	ENSMUSG00000026566.15	protein_coding	0.0336449199096919	6.7003250961881	0.936419825547311	0.989581077957745	No
6792	Mpzl2	ENSMUSG00000032092.5	protein_coding	0.339276671601428	6.96766943583711	0.377838279789813	0.70120283491414	No
6793	Mpzl3	ENSMUSG00000070305.10	protein_coding	-0.341465771200149	6.33198312221104	0.346789072013594	0.674190765404404	No
6794	Mr1	ENSMUSG00000026471.14	protein_coding	7.13365270898576	3.44555866216609	1.82106013452106e-07	3.82271628238269e-06	Up
6795	Mras	ENSMUSG00000032470.17	protein_coding	0.148371843305055	3.3988146605381	0.783237560258296	0.940590759863266	No
6796	Mre11a	ENSMUSG00000031928.15	protein_coding	-0.351496551213274	5.60019023109561	0.492478026476096	0.791390993923374	No
6797	Mreg	ENSMUSG00000039395.8	protein_coding	-0.252400555096609	1.87738381567574	0.783855078267013	0.940723617258214	No
6798	Mrfap1	ENSMUSG00000055302.5	protein_coding	0.293131626891695	9.49076253967532	0.391611985896397	0.713857217378541	No
6799	Mrgbp	ENSMUSG00000027569.15	protein_coding	0.447593336578388	1.33632566061595	0.546697095787269	0.824704068463264	No
6800	Mrgpre	ENSMUSG00000048965.9	protein_coding	-0.896445040696833	4.39259518164592	0.0377152328183035	0.169742850197829	No
6801	Mri1	ENSMUSG00000004996.9	protein_coding	-0.228747362372915	4.88222603413142	0.575132854086422	0.843296700924883	No
6802	Mrip-ps	ENSMUSG00000098404.1	unprocessed_pseudogene	0.861470389602122	0.935578813111495	0.263377271588014	0.588608421170164	No
6803	Mrm1	ENSMUSG00000018405.7	protein_coding	-0.281825739547172	3.0261953125773	0.567891076265198	0.83907613439534	No
6804	Mrm2	ENSMUSG00000029557.7	protein_coding	-1.37432205074839	5.38908486071004	0.000634469051034977	0.00574060703931433	No
6805	Mrm3	ENSMUSG00000038046.4	protein_coding	-0.56140520618481	3.96708300650928	0.2135501319763	0.525944569515314	No
6806	Mrnip	ENSMUSG00000020381.10	protein_coding	-0.137495630317926	1.87913064119131	0.85005032327531	0.96294406586888	No
6807	Mroh1	ENSMUSG00000022558.16	protein_coding	-0.646950744016274	5.87580749485022	0.0853611641780862	0.299473840400836	No
6808	Mrpl1	ENSMUSG00000029486.13	protein_coding	-0.4585956731785	4.69976373780046	0.26882984020409	0.594487791282908	No
6809	Mrpl10	ENSMUSG00000001445.10	protein_coding	-0.327977460907653	6.82781802909383	0.35028305515843	0.677452462118284	No
6810	Mrpl11	ENSMUSG00000024902.5	protein_coding	0.0292728887710054	6.09178171540174	0.940796819948521	0.990815055071834	No
6811	Mrpl12	ENSMUSG00000039640.7	protein_coding	-1.59577821319942	8.34940084886798	1.29260186093597e-05	0.000191826692587456	No
6812	Mrpl13	ENSMUSG00000022370.13	protein_coding	0.0760867414683882	6.55706547073986	0.83323378601411	0.958796872475257	No
6813	Mrpl14	ENSMUSG00000023939.7	protein_coding	-0.0869631376161382	6.2354900344903	0.820915731517298	0.954604996626132	No
6814	Mrpl15	ENSMUSG00000033845.13	protein_coding	-0.10842766801188	6.27763127003992	0.762877162190053	0.930139903178841	No
6815	Mrpl16	ENSMUSG00000024683.6	protein_coding	0.193433401082329	5.4774822225606	0.65659463289478	0.885786207424301	No
6816	Mrpl17	ENSMUSG00000030879.10	protein_coding	-0.540131343212486	7.38100139615705	0.132505112370669	0.39745253848055	No
6817	Mrpl18	ENSMUSG00000057388.9	protein_coding	0.179063304347525	6.78745434111715	0.629565731572632	0.871625680607004	No
6818	Mrpl19	ENSMUSG00000030045.10	protein_coding	-0.370496918774932	5.41451328070305	0.333669610331301	0.662212280898966	No
6819	Mrpl2	ENSMUSG00000002767.13	protein_coding	-0.064641124385704	6.28927788837961	0.861442392724933	0.966161324841962	No
6820	Mrpl20	ENSMUSG00000029066.12	protein_coding	-0.26826604231093	6.75376671897036	0.444016703617715	0.754233511334882	No
6821	Mrpl21	ENSMUSG00000024829.12	protein_coding	-0.214710756048347	5.79034367506617	0.617800586465924	0.866137190606203	No
6822	Mrpl22	ENSMUSG00000020514.8	protein_coding	-0.482740045713655	5.7036620659775	0.198834500664893	0.509483220529599	No
6823	Mrpl23	ENSMUSG00000037772.13	protein_coding	-0.0281261956406945	3.30435521462185	0.980162426336033	0.99942774227175	No
6824	Mrpl23-ps1	ENSMUSG00000075279.5	processed_pseudogene	0.0795635518211033	6.02323023293217	0.841922588293745	0.960960876701734	No
6825	Mrpl24	ENSMUSG00000019710.13	protein_coding	-2.39658255197999	5.80988317332302	2.12956317167683e-07	4.41901813558776e-06	Down
6826	Mrpl27	ENSMUSG00000024414.13	protein_coding	0.024354889840829	5.62445144475406	0.954560425336583	0.992510749458721	No
6827	Mrpl28	ENSMUSG00000024181.9	protein_coding	0.214012457829119	7.35115310840296	0.538262799002858	0.820665794300235	No
6828	Mrpl3	ENSMUSG00000032563.16	protein_coding	-0.421531534336773	5.76366759777542	0.262603247003667	0.587700123863581	No
6829	Mrpl30	ENSMUSG00000026087.11	protein_coding	-0.292856865670341	6.55709342937896	0.426179107109019	0.741373099842235	No
6830	Mrpl32	ENSMUSG00000015672.4	protein_coding	-0.529569133937407	5.59287773388229	0.155168609310865	0.438789137038192	No
6831	Mrpl33	ENSMUSG00000106918.3	protein_coding	0.0527555730033973	6.87856728658904	0.881184498920303	0.973665082620661	No
6832	Mrpl34	ENSMUSG00000034880.7	protein_coding	0.0496041778937348	5.79243513394447	0.902547311143304	0.979047743161643	No
6833	Mrpl35	ENSMUSG00000052962.3	protein_coding	-0.262396949392033	5.83285213105681	0.482267387227697	0.783662950311411	No
6834	Mrpl36	ENSMUSG00000021607.9	protein_coding	0.277843635569702	5.81900564100629	0.452840288029948	0.763459292206058	No
6835	Mrpl37	ENSMUSG00000028622.11	protein_coding	-0.660164838581061	5.97734996282916	0.0707915817827499	0.264330336933937	No
6836	Mrpl38	ENSMUSG00000020775.13	protein_coding	-1.81851790121965	7.30598170325457	6.12694847821971e-07	1.18223954020282e-05	No
6837	Mrpl39	ENSMUSG00000022889.7	protein_coding	-1.21459952189696	5.55582703133092	0.00134015967112918	0.0110369167971068	No
6838	Mrpl4	ENSMUSG00000003299.10	protein_coding	-0.132437929267236	6.74286653481812	0.720860065300248	0.912912635074304	No
6839	Mrpl40	ENSMUSG00000022706.16	protein_coding	0.102617975084339	6.04952944794534	0.778635514004924	0.939173513842096	No
6840	Mrpl41	ENSMUSG00000036850.4	protein_coding	-0.522928766607539	5.8481509024963	0.164697984768444	0.45399544668967	No
6841	Mrpl42	ENSMUSG00000062981.5	protein_coding	-0.157187079478279	6.51606770089852	0.673406254762268	0.892843445352549	No
6842	Mrpl43	ENSMUSG00000025208.9	protein_coding	-0.0991111369749389	6.72094752978983	0.80169260827768	0.947820450067842	No
6843	Mrpl44	ENSMUSG00000026248.9	protein_coding	-0.579761476635052	4.98209825033729	0.138676826179433	0.408473311981864	No
6844	Mrpl45	ENSMUSG00000018882.12	protein_coding	0.0453166999691153	6.25928210398946	0.901286691806309	0.979047743161643	No
6845	Mrpl46	ENSMUSG00000030612.6	protein_coding	-0.37074886721778	5.42157950242961	0.323480789186056	0.6519057203498	No
6846	Mrpl47	ENSMUSG00000037531.8	protein_coding	0.0467493287734612	5.00000136158599	0.907538949033536	0.980687409004144	No
6847	Mrpl48	ENSMUSG00000030706.17	protein_coding	0.107851602974239	5.34579838814403	0.806112498290604	0.949395945031413	No
6848	Mrpl48-ps	ENSMUSG00000078480.3	processed_pseudogene	0.449744240561577	2.44453229593026	0.444685945442055	0.754737824806319	No
6849	Mrpl49	ENSMUSG00000007338.10	protein_coding	0.197844431108647	6.67656303217232	0.576499456365783	0.843661647440606	No
6850	Mrpl50	ENSMUSG00000044018.3	protein_coding	-0.488178111089415	5.29146191309859	0.250486294483635	0.57273401654152	No
6851	Mrpl51	ENSMUSG00000030335.6	protein_coding	0.175829550747751	7.02624525788567	0.6217758550595	0.867839758886663	No
6852	Mrpl52	ENSMUSG00000010406.12	protein_coding	0.0499303537190511	6.12715264789461	0.891867239125802	0.977030557176579	No
6853	Mrpl53	ENSMUSG00000030037.9	protein_coding	-0.291349078295667	6.20254351710932	0.50607827372868	0.799564127003408	No
6854	Mrpl54	ENSMUSG00000034932.4	protein_coding	0.423513959666441	5.73169152661838	0.276915978143632	0.603512818757246	No
6855	Mrpl55	ENSMUSG00000036860.14	protein_coding	-0.562907087702633	5.03581611691063	0.159565529137494	0.44582417887868	No
6856	Mrpl57	ENSMUSG00000021967.4	protein_coding	-0.0660120716981688	6.12920384034683	0.856644327883905	0.965427761257221	No
6857	Mrpl58	ENSMUSG00000018858.15	protein_coding	-1.33390783539326	6.70488348921721	0.000296676971322065	0.00294998986880967	No
6858	Mrpl9	ENSMUSG00000028140.13	protein_coding	0.161220957279229	5.04565604484552	0.68144314973437	0.897296097923402	No
6859	Mrps10	ENSMUSG00000034729.16	protein_coding	-0.559858642091402	5.65501156655608	0.145590927144692	0.421441470515292	No
6860	Mrps11	ENSMUSG00000030611.10	protein_coding	0.248340761848121	5.81148991719077	0.50413477323488	0.798666425428285	No
6861	Mrps12	ENSMUSG00000045948.8	protein_coding	0.0379566842015016	5.77878873873131	0.92111878741105	0.985190558527348	No
6862	Mrps14	ENSMUSG00000058267.13	protein_coding	-0.191264584036404	6.64892369121503	0.62074174419298	0.867347971126465	No
6863	Mrps15	ENSMUSG00000028861.13	protein_coding	-0.641384498158414	6.10759895172589	0.0780844352658969	0.281995087473815	No
6864	Mrps16	ENSMUSG00000049960.4	protein_coding	-0.16643796757516	5.6007924884613	0.658544121377663	0.886981430985152	No
6865	Mrps17	ENSMUSG00000034211.14	protein_coding	0.310447116078096	6.62932281358695	0.37962301074586	0.702564717206493	No
6866	Mrps18a	ENSMUSG00000023967.9	protein_coding	0.0759912842775615	6.40521355892003	0.83934625481413	0.960445208229729	No
6867	Mrps18b	ENSMUSG00000024436.16	protein_coding	-0.0778486355454681	6.05729493791762	0.83429637176839	0.958796872475257	No
6868	Mrps18c	ENSMUSG00000016833.14	protein_coding	-0.400675749050518	5.75079438421362	0.302412200507762	0.63021627165414	No
6869	Mrps2	ENSMUSG00000035772.11	protein_coding	-0.200109756316148	6.08073066328951	0.614160978700607	0.863221807231641	No
6870	Mrps21	ENSMUSG00000054312.6	protein_coding	-0.15517784101992	6.49386289248475	0.708131093092281	0.908322050214788	No
6871	Mrps22	ENSMUSG00000032459.9	protein_coding	-0.848520294267262	5.61322462528277	0.0236046660134174	0.119228995370247	No
6872	Mrps23	ENSMUSG00000023723.17	protein_coding	-0.373485064808545	5.42012075076481	0.33597571593501	0.66519311711764	No
6873	Mrps24	ENSMUSG00000020477.10	protein_coding	0.104097374233549	6.32275920863877	0.773382634168717	0.935985981767628	No
6874	Mrps25	ENSMUSG00000014551.8	protein_coding	-0.351563510753411	6.36076118061647	0.336096131645831	0.66519311711764	No
6875	Mrps26	ENSMUSG00000037740.8	protein_coding	-0.295455356485901	6.71861154372608	0.426384308788315	0.741397516053247	No
6876	Mrps27	ENSMUSG00000041632.7	protein_coding	0.046429455365384	5.06345053128064	0.918718271740928	0.984602140690599	No
6877	Mrps28	ENSMUSG00000040269.5	protein_coding	0.550031133958397	4.59790489506865	0.17242249099174	0.466351258755008	No
6878	Mrps30	ENSMUSG00000021731.10	protein_coding	-0.70943677142493	5.86002841307184	0.0548885265715315	0.222211724407258	No
6879	Mrps31	ENSMUSG00000031533.4	protein_coding	-0.612714494496557	4.87309645423912	0.132568945781456	0.39754980234581	No
6880	Mrps33	ENSMUSG00000029918.9	protein_coding	0.766005219989125	6.30884016838197	0.0571964429677757	0.228821926386253	No
6881	Mrps34	ENSMUSG00000038880.13	protein_coding	-0.565410310697952	6.47384788714009	0.148265628216987	0.425759147452499	No
6882	Mrps35	ENSMUSG00000040112.9	protein_coding	-0.324281719876942	5.53926264176798	0.383259997712614	0.705695346678234	No
6883	Mrps36	ENSMUSG00000061474.11	protein_coding	0.397111631122793	5.51132070254352	0.309911207772978	0.63721933078717	No
6884	Mrps5	ENSMUSG00000027374.12	protein_coding	-0.427232374433047	5.60586091010617	0.255419124159424	0.578856728481377	No
6885	Mrps6	ENSMUSG00000039680.10	protein_coding	0.068166397832729	6.23499918522641	0.856398897460414	0.965427761257221	No
6886	Mrps7	ENSMUSG00000046756.10	protein_coding	0.972477349592838	8.86909328028715	0.00494992184019153	0.034052234050622	No
6887	Mrps9	ENSMUSG00000060679.14	protein_coding	-0.502936919153875	5.69594940995645	0.178407109312781	0.476136206326578	No
6888	Mrrf	ENSMUSG00000026887.9	protein_coding	-0.162023749276212	4.99243048633914	0.693564879921543	0.902948751977275	No
6889	Mrs2	ENSMUSG00000021339.4	protein_coding	-0.70475212924311	5.68562482959394	0.110319958003838	0.352063475086605	No
6890	Mrtfa	ENSMUSG00000042292.16	protein_coding	0.495788942828729	5.9807833055391	0.2079149024316	0.518941658430156	No
6891	Mrtfb	ENSMUSG00000009569.14	protein_coding	-0.255906672254906	5.19626742369453	0.510246526360021	0.802743632605368	No
6892	Mrto4	ENSMUSG00000028741.13	protein_coding	-0.20449924398681	6.48033846597305	0.656515015131708	0.885786207424301	No
6893	Mrto4-ps1	ENSMUSG00000113749.1	processed_pseudogene	-0.305601774523949	1.8536000161402	0.667152817073291	0.890621645075006	No
6894	Msantd2	ENSMUSG00000042138.8	protein_coding	0.160660495425628	0.252754311413888	0.930033054162524	0.9868211087655	No
6895	Msantd3	ENSMUSG00000039693.11	protein_coding	-0.222868886431654	3.83246896218906	0.661938960094406	0.888340050559266	No
6896	Msantd4	ENSMUSG00000041124.11	protein_coding	0.136680304862649	5.94482689615114	0.707979753316613	0.908322050214788	No
6897	Msh2	ENSMUSG00000024151.13	protein_coding	-0.115288735684524	6.40739533687026	0.748368368451858	0.924056125627293	No
6898	Msh3	ENSMUSG00000014850.15	protein_coding	-0.211520209945566	4.54664756168597	0.647106069917643	0.881058785974719	No
6899	Msh6	ENSMUSG00000005370.4	protein_coding	-0.420480286062259	6.62885569709632	0.425701167473387	0.740996339092152	No
6900	Msi2	ENSMUSG00000069769.13	protein_coding	0.118127019281965	3.22761416604081	0.836433233681632	0.959801638286837	No
6901	Msl1	ENSMUSG00000052915.14	protein_coding	-0.0687330964214224	3.67205451027918	0.897633261845628	0.977901870078488	No
6902	Msl2	ENSMUSG00000066415.4	protein_coding	0.306442193584237	3.08387260580017	0.53923537486244	0.821137850436049	No
6903	Msl3	ENSMUSG00000031358.17	protein_coding	-0.124464758033842	5.74452719930672	0.743751278169151	0.922167076017741	No
6904	Msln	ENSMUSG00000063011.7	protein_coding	-4.96141153448187	8.2541173048024	5.38850848768335e-20	6.0899768247407e-18	Down
6905	Mslnl	ENSMUSG00000041062.7	protein_coding	-3.0881533262545	0.931011643285466	0.000714794724356474	0.00636725659458427	Down
6906	Msmo1	ENSMUSG00000031604.10	protein_coding	0.167358669419648	7.39399180740411	0.706864566959276	0.908281025363925	No
6907	Msmp	ENSMUSG00000078719.2	protein_coding	-0.433291234439522	0.235775044467922	0.643737696220831	0.879004247432062	No
6908	Msn	ENSMUSG00000031207.16	protein_coding	-0.0545674164824926	9.85161544499985	0.889201010264478	0.976705265492779	No
6909	Msra	ENSMUSG00000054733.9	protein_coding	-0.166630009375337	3.08369104501419	0.741442256728576	0.921085715595116	No
6910	Msrb1	ENSMUSG00000075705.12	protein_coding	0.182194650266234	3.10854909023987	0.720336982706288	0.912912635074304	No
6911	Msrb2	ENSMUSG00000023094.14	protein_coding	-8.70302395270713	1.47102037221921	1.39148849226412e-07	3.02117690138579e-06	Down
6912	Msrb3	ENSMUSG00000051236.13	protein_coding	0.972975398754659	3.49487986341332	0.0645340198519883	0.24813840318544	No
6913	Msto1	ENSMUSG00000068922.14	protein_coding	-0.131536275601296	6.3263556007955	0.735198626360831	0.920032446191611	No
6914	Msx1	ENSMUSG00000048450.10	protein_coding	2.40011182173391	2.29406913271085	0.000159201380693463	0.00169057976243109	Up
6915	Msx2	ENSMUSG00000021469.9	protein_coding	0.737029542497631	3.1683863504838	0.114534449457876	0.36199177558996	No
6916	mt-Atp6	ENSMUSG00000064357.1	protein_coding	0.392749424691785	11.7719772977766	0.253204199886409	0.576242136311069	No
6917	mt-Atp8	ENSMUSG00000064356.3	protein_coding	0.492357190003664	10.0975579046508	0.150874789103935	0.430378956033706	No
6918	mt-Co1	ENSMUSG00000064351.1	protein_coding	0.517265248391086	12.372841867528	0.18021734272855	0.47904055528307	No
6919	mt-Co2	ENSMUSG00000064354.1	protein_coding	0.627100753269607	9.24583282531666	0.0839620583368649	0.296042265857392	No
6920	mt-Co3	ENSMUSG00000064358.1	protein_coding	0.195182952757562	10.0473558795264	0.573488300726415	0.842038616238831	No
6921	mt-Cytb	ENSMUSG00000064370.1	protein_coding	0.644707181461599	12.1373198678546	0.0974351920158604	0.326711168354109	No
6922	mt-Nd1	ENSMUSG00000064341.1	protein_coding	0.526639598462258	12.2840339258714	0.120621897426589	0.374849640580715	No
6923	mt-Nd2	ENSMUSG00000064345.1	protein_coding	0.592676137113577	9.62477333154126	0.0904091434374699	0.31134518418159	No
6924	mt-Nd3	ENSMUSG00000064360.1	protein_coding	1.09302154163416	8.5428180756559	0.0238809273862606	0.120240564381578	No
6925	mt-Nd4	ENSMUSG00000064363.1	protein_coding	0.755610929929291	11.2904493977839	0.0293383603977875	0.140615284329873	No
6926	mt-Nd4l	ENSMUSG00000065947.3	protein_coding	0.365622537684786	4.51491175437497	0.499555924104984	0.796295036811596	No
6927	mt-Nd5	ENSMUSG00000064367.1	protein_coding	0.448742313237916	10.7224800829869	0.202860807333476	0.51458657322408	No
6928	mt-Nd6	ENSMUSG00000064368.1	protein_coding	0.333937840605354	7.98273938999488	0.328992105592648	0.657880264232502	No
6929	mt-Rnr1	ENSMUSG00000064337.1	Mt_rRNA	1.04199875341245	10.6489069654628	0.00323815753294983	0.0237065344430763	No
6930	mt-Rnr2	ENSMUSG00000064339.1	Mt_rRNA	0.487668643379411	13.5890727407164	0.207278811889715	0.518503057158082	No
6931	mt-Tc	ENSMUSG00000064349.1	Mt_tRNA	-0.0719553159282834	0.0215041412570464	1	1	No
6932	mt-Te	ENSMUSG00000064369.1	Mt_tRNA	0.8626088997065	1.95245221960486	0.190288208885304	0.494897914129891	No
6933	mt-Tq	ENSMUSG00000064343.1	Mt_tRNA	-2.27806903101531	2.91853651550681	1.57966408016267e-05	0.000229042244292085	Down
6934	mt-Ts1	ENSMUSG00000064352.1	Mt_tRNA	0.641417885033554	5.04288636917855	0.126942704245128	0.387097265799765	No
6935	Mt1	ENSMUSG00000031765.8	protein_coding	-2.15717831519988	7.79046240850046	0.00643460602586435	0.0422454580266551	Down
6936	Mt2	ENSMUSG00000031762.7	protein_coding	-2.76041573213909	4.96434982689453	0.000104189931684924	0.00117648185126474	Down
6937	Mta1	ENSMUSG00000021144.14	protein_coding	0.0826841777297965	2.73515386250151	0.895420624761914	0.977813134014095	No
6938	Mta2	ENSMUSG00000071646.9	protein_coding	-0.107813214975909	7.73736007715309	0.759285917386036	0.929290083391594	No
6939	Mta3	ENSMUSG00000055817.18	protein_coding	-0.406362362158448	4.50896989386765	0.35942879597284	0.686369555797682	No
6940	Mtap	ENSMUSG00000062937.7	protein_coding	0.726298365875877	9.07239559693535	0.0984791992070046	0.328644793978978	No
6941	Mtbp	ENSMUSG00000022369.13	protein_coding	0.0753944631707188	4.79668262638844	0.897165886761447	0.977813134014095	No
6942	Mtch1	ENSMUSG00000024012.18	protein_coding	0.838900399056065	5.13697355474023	0.0402137754096975	0.176929429661436	No
6943	Mtch2	ENSMUSG00000027282.17	protein_coding	-0.120103150227617	8.06610889466326	0.727000184490701	0.916479268527366	No
6944	Mtcl1	ENSMUSG00000052105.17	protein_coding	-0.632602446575258	1.82485091605244	0.383760504439231	0.705949784216216	No
6945	Mtcp1	ENSMUSG00000031200.16	protein_coding	0.212165820434278	1.01479212765653	0.788705631105245	0.941805577282266	No
6946	Mtdh	ENSMUSG00000022255.16	protein_coding	0.141509579293114	7.41846915450809	0.696349977403329	0.904130880445154	No
6947	Mterf1a	ENSMUSG00000040429.6	protein_coding	0.0830589054038215	2.29492247887706	0.892674554595504	0.977030557176579	No
6948	Mterf1b	ENSMUSG00000053178.5	protein_coding	-0.425320874394434	0.767643838286721	0.635108894100567	0.874044640457414	No
6949	Mterf2	ENSMUSG00000049038.3	protein_coding	0.878436777906336	2.45933670168742	0.156752556238049	0.441843335084979	No
6950	Mterf3	ENSMUSG00000021519.11	protein_coding	-0.430725764811713	4.83967197166517	0.282744201259097	0.610434265655407	No
6951	Mterf4	ENSMUSG00000026273.13	protein_coding	-0.736773842689931	4.41328596995907	0.0999410789194415	0.331079344926012	No
6952	Mtf1	ENSMUSG00000028890.13	protein_coding	-0.482138485230801	3.70150323660993	0.286414183770434	0.613187527585293	No
6953	Mtf2	ENSMUSG00000029267.17	protein_coding	0.0984777336570059	5.59422366118194	0.805232345288326	0.949227108876794	No
6954	Mtfmt	ENSMUSG00000059183.12	protein_coding	-0.469028940088994	4.39486066865959	0.251337945197263	0.573748550100444	No
6955	Mtfp1	ENSMUSG00000004748.5	protein_coding	1.41129534180297	1.18900282534579	0.0953903367186029	0.322934175497212	No
6956	Mtfr1	ENSMUSG00000027601.13	protein_coding	-0.314845070552084	6.99604819203037	0.422967530961006	0.739437430167828	No
6957	Mtfr1l	ENSMUSG00000046671.18	protein_coding	-0.51293909358259	6.7508871224573	0.176735403851583	0.473327485282468	No
6958	Mtfr2	ENSMUSG00000019992.8	protein_coding	-0.329603218703572	3.50275523367924	0.662812250230133	0.889040740003499	No
6959	Mtg1	ENSMUSG00000039018.15	protein_coding	-1.1600800631431	5.38054601969415	0.00601049694209985	0.0399165111716159	No
6960	Mtg2	ENSMUSG00000039069.19	protein_coding	-0.0817302048285061	4.44406395209194	0.844311102513393	0.961755807078367	No
6961	Mthfd1	ENSMUSG00000021048.7	protein_coding	-0.469399642501518	6.76508987637518	0.362054916631739	0.689010709051006	No
6962	Mthfd1l	ENSMUSG00000040675.17	protein_coding	0.35773421921005	6.20101644605809	0.318278420827077	0.644499800164637	No
6963	Mthfd2	ENSMUSG00000005667.8	protein_coding	0.331037226904021	6.47207258361153	0.547138160940695	0.824990212046878	No
6964	Mthfd2l	ENSMUSG00000029376.8	protein_coding	0.413679931464596	2.2213918052117	0.460557143585379	0.770109950264693	No
6965	Mthfr	ENSMUSG00000029009.17	protein_coding	-0.730521681141943	2.3898003233241	0.192945132212624	0.499831475837492	No
6966	Mthfs	ENSMUSG00000066442.17	protein_coding	-1.62389741592314	3.72979771967721	0.000897864954930229	0.00777903805578839	No
6967	Mthfsd	ENSMUSG00000031816.15	protein_coding	-0.327105925762135	5.83657476575989	0.384460284674831	0.706634737215419	No
6968	Mthfsl	ENSMUSG00000079427.10	protein_coding	-1.53075399040622	3.67129774958961	0.00221942905582567	0.0170677600174006	No
6969	Mtif2	ENSMUSG00000020459.14	protein_coding	-0.460533438632735	4.36868284677866	0.285547596368962	0.612461782963641	No
6970	Mtif3	ENSMUSG00000016510.11	protein_coding	-0.0719622076154973	4.57248287922836	0.866080967703174	0.966949681658735	No
6971	Mtln	ENSMUSG00000051319.6	protein_coding	-1.09783384622814	4.0520428588119	0.00915650966613418	0.0564829918878784	No
6972	Mtm1	ENSMUSG00000031337.16	protein_coding	-0.215512544121957	4.50683060615788	0.688135456813316	0.900492891529555	No
6973	Mtmr1	ENSMUSG00000015214.14	protein_coding	-0.0417547443929778	2.10318413221577	0.977387239155041	0.998737046068375	No
6974	Mtmr10	ENSMUSG00000030522.14	protein_coding	-0.198935329388822	5.43050808760821	0.720376497228587	0.912912635074304	No
6975	Mtmr11	ENSMUSG00000045934.15	protein_coding	4.91452623779924	2.90505447058693	4.05534408307458e-07	8.10940685680221e-06	Up
6976	Mtmr12	ENSMUSG00000039458.15	protein_coding	0.234207580795406	5.12604706510901	0.594497774330155	0.854138201281024	No
6977	Mtmr14	ENSMUSG00000030269.14	protein_coding	-0.116691716334961	5.28089850880469	0.766256037861981	0.932173851730606	No
6978	Mtmr2	ENSMUSG00000031918.16	protein_coding	-0.260913582692821	6.41764787815986	0.514813421443902	0.806670184305722	No
6979	Mtmr3	ENSMUSG00000034354.17	protein_coding	0.248088387589689	4.17492897656656	0.585621991981818	0.84888166926653	No
6980	Mtmr4	ENSMUSG00000018401.17	protein_coding	-0.269028490376543	4.93469658529816	0.594333675206955	0.854118490096462	No
6981	Mtmr6	ENSMUSG00000021987.9	protein_coding	-0.170486199863289	6.25160227647981	0.653642236275221	0.883697012514058	No
6982	Mtmr7	ENSMUSG00000039431.16	protein_coding	1.11038386233193	3.54154893222332	0.0413869958167678	0.180647101051257	No
6983	Mtmr9	ENSMUSG00000035078.6	protein_coding	-2.43036598975669	4.86017764743221	9.7267198051949e-09	2.69410983138199e-07	Down
6984	Mto1	ENSMUSG00000032342.13	protein_coding	-0.188597824203072	4.35291079840181	0.66712430878038	0.890621645075006	No
6985	Mtor	ENSMUSG00000028991.15	protein_coding	-0.80259257737072	5.22216647551064	0.0505426975113104	0.209280165226748	No
6986	Mtpap	ENSMUSG00000024234.7	protein_coding	-0.352544726098991	5.57066633620597	0.361956632959913	0.689010709051006	No
6987	Mtpn	ENSMUSG00000029840.8	protein_coding	0.944958951018952	9.82205845348702	0.0281359501808746	0.13640170715799	No
6988	Mtr	ENSMUSG00000021311.9	protein_coding	-0.412203717528345	4.71671883909926	0.413008413062748	0.730647376507527	No
6989	Mtrex	ENSMUSG00000016018.4	protein_coding	-0.0692127245986523	6.84640892357286	0.861420511823106	0.966161324841962	No
6990	Mtrf1	ENSMUSG00000022022.3	protein_coding	-0.769036740974511	3.18792873801202	0.117536777838724	0.36862748609578	No
6991	Mtrf1l	ENSMUSG00000019774.8	protein_coding	0.70000718637169	1.72310318440121	0.280255060763402	0.607547278496855	No
6992	Mtrr	ENSMUSG00000034617.7	protein_coding	-0.233607203620436	4.70493308397328	0.579674919333929	0.845189863893161	No
6993	Mtss1	ENSMUSG00000022353.10	protein_coding	1.07288563988038	6.4486569317585	0.0355173780709296	0.162068843410897	No
6994	Mtss1l	ENSMUSG00000033763.14	protein_coding	2.93175371165018	2.68781086120698	2.7736610571831e-06	4.65636626814638e-05	Up
6995	Mttp	ENSMUSG00000028158.14	protein_coding	-0.670588731833706	2.80263617550836	0.184381093189279	0.485722347053046	No
6996	Mturn	ENSMUSG00000038065.13	protein_coding	-0.234723065413583	1.09480391040355	0.800741576067659	0.947820450067842	No
6997	Mtus1	ENSMUSG00000045636.16	protein_coding	0.801768621882975	3.30651769429928	0.0862492707659455	0.30148873363373	No
6998	Mtx1	ENSMUSG00000064068.14	protein_coding	-0.194116949353639	5.5046057063112	0.607365385155825	0.859062606386499	No
6999	Mtx2	ENSMUSG00000027099.9	protein_coding	-0.161935794159708	6.53999568255745	0.663135645788965	0.889286047716571	No
7000	Mtx3	ENSMUSG00000021704.8	protein_coding	0.184721237267004	1.78634712321349	0.798297844459864	0.947241314364965	No
7001	Muc15	ENSMUSG00000050808.13	protein_coding	-0.33594895279882	1.78127716729371	0.636110859809291	0.874635157882468	No
7002	Mul1	ENSMUSG00000041241.12	protein_coding	-0.505613631069807	4.76943307749473	0.202713219551234	0.51458657322408	No
7003	Mum1	ENSMUSG00000020156.16	protein_coding	-0.391893915574007	5.34837337422421	0.327357111637254	0.655542844344938	No
7004	Mum1l1	ENSMUSG00000042515.13	protein_coding	-3.04135365817495	2.63194936302947	0.00258723258336352	0.019470386468618	Down
7005	Mus81	ENSMUSG00000024906.10	protein_coding	-0.723694141279509	5.01586491394353	0.0951884710428752	0.322509546697193	No
7006	Mut	ENSMUSG00000023921.9	protein_coding	-0.284980270358958	5.86891542853293	0.579353154132841	0.845062482716468	No
7007	Mutyh	ENSMUSG00000028687.17	protein_coding	-0.0955149418615374	1.71399537687568	0.907150354001188	0.980657427105872	No
7008	Mvb12a	ENSMUSG00000031813.8	protein_coding	-0.7873242186147	6.55346808993958	0.0523057449793335	0.214684215288068	No
7009	Mvb12b	ENSMUSG00000038740.9	protein_coding	0.0847368933676169	3.43681658266309	0.861028885018609	0.966161324841962	No
7010	Mvd	ENSMUSG00000006517.5	protein_coding	0.567496450082405	4.86148281564141	0.204085520669998	0.515296471257972	No
7011	Mvk	ENSMUSG00000041939.14	protein_coding	0.344919594619188	5.27329111645108	0.419393640539457	0.736556865394273	No
7012	Mvp	ENSMUSG00000030681.18	protein_coding	-0.944666409293432	7.59078182118268	0.00648726687711107	0.0424590610809059	No
7013	Mxd1	ENSMUSG00000001156.9	protein_coding	-1.56074734671039	4.0442905562779	0.00520828196829898	0.0354443189003916	No
7014	Mxd3	ENSMUSG00000021485.14	protein_coding	0.434393558832181	3.49992830857101	0.470697546749478	0.775893937590166	No
7015	Mxd4	ENSMUSG00000037235.13	protein_coding	0.0893297421821658	4.35775793633017	0.879216650274319	0.972740526105439	No
7016	Mxi1	ENSMUSG00000025025.14	protein_coding	1.41658162568644	3.56558017545814	0.0276753760867352	0.134581218019936	No
7017	Mxra8	ENSMUSG00000029070.9	protein_coding	-0.79954082131271	0.496193651645389	0.337759999259569	0.666671771499708	No
7018	Myadm	ENSMUSG00000068566.12	protein_coding	-0.0520132342290372	7.69207731843767	0.88942359872037	0.976705265492779	No
7019	Myb	ENSMUSG00000019982.15	protein_coding	-0.0689388409762307	-0.0900276043148176	0.999999999999998	1	No
7020	Mybbp1a	ENSMUSG00000040463.16	protein_coding	-0.0934184068811916	8.13774869248056	0.852935803938803	0.964572626307279	No
7021	Mybl1	ENSMUSG00000025912.16	protein_coding	0.0925335651295028	1.44803429323137	0.94689449806505	0.991546329265658	No
7022	Mybl2	ENSMUSG00000017861.11	protein_coding	-0.347900268189479	3.69325499980223	0.646299977140881	0.880325525734345	No
7023	Myc	ENSMUSG00000022346.15	protein_coding	-1.38089623361977	7.63835264998772	0.00661730185911801	0.0431095249267709	No
7024	Mycbp	ENSMUSG00000028647.13	protein_coding	-0.552469385581285	5.43984261354093	0.166031297112395	0.456180629226981	No
7025	Mycbp2	ENSMUSG00000033004.15	protein_coding	-0.487357766372371	4.99475330310985	0.218776531492598	0.531627826167922	No
7026	Mycl	ENSMUSG00000028654.13	protein_coding	0.898937130782956	0.791866951678659	0.532589408341504	0.816997048977288	No
7027	Myd88	ENSMUSG00000032508.8	protein_coding	0.253942907337589	5.45438283538558	0.603825628760594	0.85869601137897	No
7028	Mydgf	ENSMUSG00000019579.13	protein_coding	0.0681141507331262	7.38571762747813	0.845077532702793	0.961755807078367	No
7029	Myef2	ENSMUSG00000027201.16	protein_coding	-0.158778781617195	6.16256640504983	0.740685099828633	0.921070402221247	No
7030	Myg1	ENSMUSG00000001285.12	protein_coding	-4.88880409909159	3.85063379988833	6.74146800266495e-15	4.28811567727301e-13	Down
7031	Myh10	ENSMUSG00000020900.15	protein_coding	2.04726680738895	5.74681701820396	0.00206175816696854	0.0159814665508192	Up
7032	Myh14	ENSMUSG00000030739.18	protein_coding	-1.23981399049913	5.17626557399602	0.0087028806746317	0.0540800508490369	No
7033	Myh9	ENSMUSG00000022443.17	protein_coding	0.956104348189549	6.64865688398874	0.113024867757193	0.358294208883182	No
7034	Myl12a	ENSMUSG00000024048.15	protein_coding	0.43881724428605	8.61419837798018	0.200289691206462	0.511245596146681	No
7035	Myl12b	ENSMUSG00000117098.1	protein_coding	0.045803984260888	8.95078482259412	0.901545229893728	0.979047743161643	No
7036	Myl12b	ENSMUSG00000034868.9	protein_coding	0.045803984260888	8.95078482259412	0.901545229893728	0.979047743161643	No
7037	Myl6	ENSMUSG00000090841.2	protein_coding	0.388003615732292	9.43388061683345	0.317712282231462	0.643944512208854	No
7038	Mylip	ENSMUSG00000038175.10	protein_coding	1.85380188508676	3.62575869590841	0.000985686197865616	0.00839624218881761	No
7039	Mylpf	ENSMUSG00000030672.12	protein_coding	-0.906516155682464	1.83125131220135	0.154199816960445	0.4366580051645	No
7040	Mynn	ENSMUSG00000037730.13	protein_coding	0.123368507606512	4.90406051323844	0.760181636264067	0.929608651514883	No
7041	Myo10	ENSMUSG00000022272.17	protein_coding	0.530732950152738	7.41585171453543	0.371812794866196	0.697555410910969	No
7042	Myo18a	ENSMUSG00000000631.20	protein_coding	0.278407321900953	5.83972688003272	0.519072495042471	0.808616230553935	No
7043	Myo19	ENSMUSG00000020527.14	protein_coding	-0.663402734244534	4.1814786467103	0.171815118902672	0.465603891044748	No
7044	Myo1b	ENSMUSG00000018417.14	protein_coding	-0.202080474956429	6.84630448826734	0.58599526197274	0.84888166926653	No
7045	Myo1c	ENSMUSG00000017774.19	protein_coding	0.105328911697772	7.28552066132025	0.819226697867206	0.954125537638682	No
7046	Myo1d	ENSMUSG00000035441.14	protein_coding	-1.6040168412	6.36563632174515	3.67399800164776e-05	0.000478944044334268	No
7047	Myo1e	ENSMUSG00000032220.10	protein_coding	0.532288946789117	6.76812610643117	0.167181360460505	0.457552791504663	No
7048	Myo5a	ENSMUSG00000034593.16	protein_coding	1.4811730031699	6.68388262840717	0.000379391477322387	0.00367151171249753	No
7049	Myo5b	ENSMUSG00000025885.18	protein_coding	-1.55604889255005	4.34260140600746	0.00787242419550772	0.0496013665837415	No
7050	Myo5c	ENSMUSG00000033590.8	protein_coding	3.47833212356765	2.06486214048498	1.32624431776268e-06	2.35120456221848e-05	Up
7051	Myo6	ENSMUSG00000033577.18	protein_coding	-1.87000412811127	5.18836733962877	2.21743985733857e-05	0.000307093585494439	No
7052	Myo7a	ENSMUSG00000030761.15	protein_coding	9.12873842218773	1.81985788886167	1.79090453952021e-07	3.76565941216724e-06	Up
7053	Myo9a	ENSMUSG00000039585.15	protein_coding	0.693682371265978	3.9471555486218	0.209253415618878	0.519906669204584	No
7054	Myo9b	ENSMUSG00000004677.17	protein_coding	0.222085764852177	5.04816731330123	0.57231994036578	0.841299013488567	No
7055	Myof	ENSMUSG00000048612.16	protein_coding	-0.275221222074612	8.16805414014716	0.618088090008182	0.86614650670939	No
7056	Mysm1	ENSMUSG00000062627.9	protein_coding	-0.901544025486273	4.88485563849318	0.0286348108141548	0.13829051327187	No
7057	Myzap	ENSMUSG00000041361.13	protein_coding	-0.0782435037085834	3.17250123834785	0.896800849971208	0.977813134014095	No
7058	Mzf1	ENSMUSG00000030380.17	protein_coding	1.08319250210136	0.652823360580647	0.229071252575816	0.54482974729513	No
7059	Mzt1	ENSMUSG00000033186.9	protein_coding	-0.150031083787513	5.90999279749579	0.697350994811481	0.904373322670287	No
7060	Mzt2	ENSMUSG00000022671.13	protein_coding	-0.261785289128984	4.13605633442125	0.631678120414347	0.872425711751752	No
7061	N4bp1	ENSMUSG00000031652.11	protein_coding	-0.255445816507304	3.54657372411	0.581903014767269	0.846246364995874	No
7062	N4bp2	ENSMUSG00000037795.14	protein_coding	0.181418267629278	2.16766837007805	0.762099574127822	0.930125166378875	No
7063	N4bp2l1	ENSMUSG00000041132.11	protein_coding	0.661880462829404	0.642898289103829	0.449512990562472	0.759975348542776	No
7064	N4bp2l2	ENSMUSG00000029655.17	protein_coding	0.42681025201282	6.2482078751129	0.290121217419783	0.616166840620741	No
7065	N4bp3	ENSMUSG00000001053.15	protein_coding	-0.565809086744565	3.89308218290087	0.339141250213894	0.667954069174165	No
7066	N6amt1	ENSMUSG00000044442.11	protein_coding	-0.548995289033211	3.17889913869064	0.304252505922525	0.632158159973011	No
7067	Naa10	ENSMUSG00000031388.14	protein_coding	0.0542589214489023	6.14431023399226	0.883451976880271	0.974243339412749	No
7068	Naa15	ENSMUSG00000063273.11	protein_coding	0.559015417066404	6.28475049568911	0.292122408367382	0.619170369242184	No
7069	Naa16	ENSMUSG00000022020.15	protein_coding	-0.383205133268892	4.37121961409343	0.393554764125803	0.71605810037436	No
7070	Naa20	ENSMUSG00000002728.14	protein_coding	-0.41161478781735	6.80167923485333	0.269728283010743	0.595751669541677	No
7071	Naa25	ENSMUSG00000042719.17	protein_coding	0.0315709605389589	6.21874008668651	0.949972736446962	0.991732362717167	No
7072	Naa30	ENSMUSG00000036282.15	protein_coding	-0.385371740427899	2.48770249385704	0.528463055484506	0.815239676194311	No
7073	Naa35	ENSMUSG00000021555.15	protein_coding	-0.354355409211442	5.66277853029802	0.340381017301643	0.669020334180662	No
7074	Naa38	ENSMUSG00000059278.9	protein_coding	-0.0377557754545578	5.86843968065163	0.927093154967872	0.986245472536256	No
7075	Naa40	ENSMUSG00000024764.10	protein_coding	-0.629009043835061	6.21684972353306	0.149053184344365	0.427424933557683	No
7076	Naa50	ENSMUSG00000022698.17	protein_coding	0.000611852116210782	8.39491697235972	0.999546726333302	1	No
7077	Naa60	ENSMUSG00000005982.13	protein_coding	-0.261734725008625	5.98859684710678	0.490978411437568	0.790835742737249	No
7078	Naa80	ENSMUSG00000079334.8	protein_coding	-1.61970245316217	3.85207682632798	0.0105546650581521	0.0632580257131102	No
7079	Naaa	ENSMUSG00000029413.14	protein_coding	0.0860970276780719	4.85240999582163	0.843990500050711	0.961755807078367	No
7080	Naaladl2	ENSMUSG00000102758.3	protein_coding	0.102636228670864	1.46174410027888	0.922205585812399	0.98526439649257	No
7081	Nab1	ENSMUSG00000002881.14	protein_coding	-0.237586765081547	4.44002301790661	0.625966647338732	0.8696627229437	No
7082	Nab2	ENSMUSG00000025402.12	protein_coding	-0.134896703368023	2.99054128222241	0.825590425440478	0.95628876328931	No
7083	Nabp1	ENSMUSG00000026107.11	protein_coding	-1.23433218610836	6.89334959599395	0.00184265623976167	0.0145142144884276	No
7084	Nabp2	ENSMUSG00000025374.13	protein_coding	0.179364105740128	6.21292229012393	0.633814940888382	0.873035156303528	No
7085	Naca	ENSMUSG00000061315.14	protein_coding	0.468404018992266	9.1819003675544	0.175057546436523	0.470862393283787	No
7086	Nacad	ENSMUSG00000041073.10	protein_coding	4.09494310736653	1.48644929852335	9.8701030604466e-07	1.80543012339788e-05	Up
7087	Nacc1	ENSMUSG00000001910.4	protein_coding	0.111974842138716	3.96844261029583	0.828522753504295	0.957519353301374	No
7088	Nacc2	ENSMUSG00000026932.14	protein_coding	0.672746877008251	5.55313830331106	0.0816035595027346	0.290395798758958	No
7089	Nadk	ENSMUSG00000029063.16	protein_coding	-0.37059506891964	7.94254424016262	0.296835324135247	0.624099556235257	No
7090	Nadk2	ENSMUSG00000022253.15	protein_coding	0.732306926046794	1.38208364403145	0.303745001452346	0.631880279580903	No
7091	Nadsyn1	ENSMUSG00000031090.14	protein_coding	-0.861170316477939	4.56006436441934	0.0845810324032049	0.297396307822158	No
7092	Nae1	ENSMUSG00000031878.18	protein_coding	-0.233694635748361	6.60437642868934	0.51626715614942	0.806726160220694	No
7093	Naf1	ENSMUSG00000014907.10	protein_coding	0.545501253987774	0.554827888349617	0.555893939266715	0.831160827513346	No
7094	Naga	ENSMUSG00000022453.8	protein_coding	-0.121190863188083	4.37017821937216	0.834881586143114	0.958796872475257	No
7095	Nagk	ENSMUSG00000034744.13	protein_coding	-1.00763518324041	5.86390658638172	0.0321514867731057	0.150285642383299	No
7096	Naglu	ENSMUSG00000001751.9	protein_coding	-0.823081473739117	5.67146770232536	0.0616648783692847	0.241358698329748	No
7097	Nagpa	ENSMUSG00000023143.10	protein_coding	-1.44295184612433	5.40954510884026	0.000164839628167086	0.00174168615470699	No
7098	Naif1	ENSMUSG00000039164.2	protein_coding	0.186076891480847	3.49743163243417	0.724957525696363	0.915113593968651	No
7099	Naip2	ENSMUSG00000078945.10	protein_coding	0.256776157633653	1.34383655847466	0.759333807277553	0.929290083391594	No
7100	Naip6	ENSMUSG00000078942.10	protein_coding	1.31357220777895	0.129336025094516	0.119204824305281	0.371648932526168	No
7101	Nampt	ENSMUSG00000020572.8	protein_coding	-0.419017487552863	5.68760878664524	0.310514205457267	0.63784345278137	No
7102	Nanos1	ENSMUSG00000072437.4	protein_coding	0.970675702338855	1.26373053364875	0.169831387166182	0.462207202483236	No
7103	Nanp	ENSMUSG00000053916.4	protein_coding	-0.0469609163920512	4.59265978634253	0.911421211227096	0.98205045871273	No
7104	Nans	ENSMUSG00000028334.10	protein_coding	-0.579072827132471	6.97074999994498	0.135540644037789	0.402847321187072	No
7105	Nap1l1	ENSMUSG00000058799.16	protein_coding	0.219526053548211	8.14389478973793	0.608419064891158	0.859627548383189	No
7106	Nap1l3	ENSMUSG00000055733.6	protein_coding	0.469559288140844	1.76018119934905	0.532111916864565	0.81680041172285	No
7107	Nap1l4	ENSMUSG00000059119.9	protein_coding	0.101738149942998	8.21125689970723	0.762483704928551	0.930139903178841	No
7108	Napa	ENSMUSG00000006024.13	protein_coding	0.0735743006688824	8.10869944478193	0.846875131291105	0.962075005188652	No
7109	Napb	ENSMUSG00000027438.14	protein_coding	0.261170103188267	1.50012826370903	0.733942013883823	0.919618822040338	No
7110	Napepld	ENSMUSG00000044968.16	protein_coding	0.342882821545524	2.39332561319706	0.565011524630543	0.837555567677891	No
7111	Napg	ENSMUSG00000024581.13	protein_coding	-0.580937195110481	4.93982995164019	0.133769186032656	0.399875508626091	No
7112	Narf	ENSMUSG00000000056.7	protein_coding	0.764108426283822	5.61576272601866	0.192606013613237	0.499284644750432	No
7113	Narfl	ENSMUSG00000002280.11	protein_coding	-0.218061557065939	5.23385207035691	0.596274861361071	0.854966832250616	No
7114	Nars	ENSMUSG00000024587.10	protein_coding	-0.839054185068662	8.85325231400473	0.0272295135690293	0.132821265031512	No
7115	Nars2	ENSMUSG00000018995.12	protein_coding	-0.857287447639234	4.95526104201101	0.032122927603993	0.150237313678154	No
7116	Nasp	ENSMUSG00000028693.15	protein_coding	-0.34431693202692	6.49180592732752	0.466440982162111	0.77336024213296	No
7117	Nat10	ENSMUSG00000027185.15	protein_coding	0.15719767999073	5.38975808006545	0.767189867566215	0.932682418714286	No
7118	Nat2	ENSMUSG00000051147.10	protein_coding	-0.202392352769631	2.70116511035073	0.708495066507095	0.908366002574036	No
7119	Nat8f4	ENSMUSG00000068299.11	protein_coding	1.26411299729606	2.58619174774016	0.0345222782771732	0.158614518487281	No
7120	Nat9	ENSMUSG00000015542.17	protein_coding	-2.49844942487968	5.43811315071701	8.08884860431025e-06	0.000125016661334993	Down
7121	Natd1	ENSMUSG00000018931.3	protein_coding	0.53894724694882	4.39414113000745	0.201732797051772	0.513789485931858	No
7122	Nav1	ENSMUSG00000009418.15	protein_coding	0.955533294916643	5.44132765034199	0.0207648151297853	0.108388053572298	No
7123	Nav2	ENSMUSG00000052512.17	protein_coding	0.143046606032318	5.82214510485374	0.696434378616543	0.904130880445154	No
7124	Nav3	ENSMUSG00000020181.16	protein_coding	-0.355342012117549	3.62381511080001	0.43873053463289	0.75073687223877	No
7125	Naxd	ENSMUSG00000031505.11	protein_coding	-0.546895045216078	6.21593257269411	0.254750507072854	0.578305580797737	No
7126	Naxe	ENSMUSG00000028070.7	protein_coding	-0.102310410538021	6.86458877471812	0.817988879361422	0.953670670424261	No
7127	Nbas	ENSMUSG00000020576.10	protein_coding	-0.239682191927625	4.39508161920728	0.613753451230583	0.863221807231641	No
7128	Nbdy	ENSMUSG00000086316.8	protein_coding	-0.900708226487154	4.77141638132925	0.0307591692355498	0.145823806810333	No
7129	Nbea	ENSMUSG00000027799.12	protein_coding	-0.810577120953983	3.94940535776845	0.0616518531757142	0.241358698329748	No
7130	Nbeal1	ENSMUSG00000073664.11	protein_coding	0.0504310359752787	4.28612874428744	0.911527163802801	0.98205045871273	No
7131	Nbeal2	ENSMUSG00000056724.15	protein_coding	-1.56590984289473	4.30007144387069	0.000646747831917636	0.00583086471254518	No
7132	Nbl1	ENSMUSG00000041120.6	protein_coding	-0.389621144993522	0.799283919033091	0.673107340679099	0.892540615788396	No
7133	Nbn	ENSMUSG00000028224.14	protein_coding	-0.910489215730873	4.74594552172	0.0400153387979768	0.176511492300018	No
7134	Nbr1	ENSMUSG00000017119.19	protein_coding	0.136632159045815	6.8962186093992	0.770558237482776	0.934264958817718	No
7135	Ncald	ENSMUSG00000051359.15	protein_coding	5.45466060057147	3.79937170570087	1.09292717561698e-10	4.17953842566758e-09	Up
7136	Ncam1	ENSMUSG00000039542.16	protein_coding	1.85475205208678	5.99864770437484	0.000240341854998138	0.00242603445021247	No
7137	Ncapd2	ENSMUSG00000038252.13	protein_coding	1.22150418983491	5.66059617288143	0.0857523262626969	0.300512997185276	No
7138	Ncapd3	ENSMUSG00000035024.16	protein_coding	-0.227582444295836	5.34436356398224	0.746786375909655	0.923740711813522	No
7139	Ncapg	ENSMUSG00000015880.13	protein_coding	-0.081761003906981	5.94780642330074	0.914452412844758	0.983694761064027	No
7140	Ncapg2	ENSMUSG00000042029.7	protein_coding	-0.146830198605917	5.7010312824635	0.852401227780475	0.964226518431211	No
7141	Ncaph	ENSMUSG00000034906.15	protein_coding	-0.385762191297929	5.7912701430211	0.511656767534891	0.804041137611006	No
7142	Ncaph2	ENSMUSG00000008690.15	protein_coding	0.520644786217726	7.92133706339412	0.122980427933542	0.379618476306001	No
7143	Ncbp1	ENSMUSG00000028330.8	protein_coding	-0.454674196672446	7.00613695590181	0.314183159758483	0.641279159441364	No
7144	Ncbp2	ENSMUSG00000022774.13	protein_coding	0.0507962979505762	6.21254698079378	0.896916634049838	0.977813134014095	No
7145	Ncbp3	ENSMUSG00000020783.14	protein_coding	-0.104604143505186	5.35489290833344	0.791543414326445	0.943933520306786	No
7146	Ncdn	ENSMUSG00000028833.13	protein_coding	-0.0787451600663839	5.15986198203215	0.864980197821815	0.966800445496441	No
7147	Nceh1	ENSMUSG00000027698.14	protein_coding	-0.799226959607132	6.37246283719729	0.0307408090107977	0.145791367725244	No
7148	Nck1	ENSMUSG00000032475.15	protein_coding	-0.582901065584701	5.39060409410553	0.126658945205117	0.386604516133679	No
7149	Nck2	ENSMUSG00000066877.11	protein_coding	-0.760176137059899	3.34050005155221	0.102985788435267	0.337604867446822	No
7150	Nckap1	ENSMUSG00000027002.13	protein_coding	-0.395994885104504	5.16627017676707	0.37150673043983	0.697555410910969	No
7151	Nckap1l	ENSMUSG00000022488.9	protein_coding	6.93217835725601	3.25071928611578	8.41112139516318e-17	6.49194967194973e-15	Up
7152	Nckap5l	ENSMUSG00000023009.14	protein_coding	0.924829193300662	0.568927569132824	0.277742752433421	0.604274279873195	No
7153	Nckipsd	ENSMUSG00000032598.8	protein_coding	-0.127563117430782	4.12733488252723	0.778982025452384	0.939173513842096	No
7154	Ncl	ENSMUSG00000026234.12	protein_coding	-0.0156736298060787	9.64080148199509	0.975086371401129	0.998442688002706	No
7155	Ncln	ENSMUSG00000020238.14	protein_coding	-0.104498830127846	7.25765255948078	0.788662161221104	0.941805577282266	No
7156	Ncmap	ENSMUSG00000043924.16	protein_coding	2.27903566731828	4.18623509080111	7.21927713081484e-05	0.000865356154563014	Up
7157	Ncoa1	ENSMUSG00000020647.10	protein_coding	-0.239679664025633	3.44573740043574	0.595323141940012	0.854692647240201	No
7158	Ncoa2	ENSMUSG00000005886.14	protein_coding	-0.297078388822429	5.09432778100834	0.456341713685563	0.76653176160342	No
7159	Ncoa3	ENSMUSG00000027678.17	protein_coding	-0.272679334031847	4.96110025468332	0.543386046966557	0.824000576335613	No
7160	Ncoa4	ENSMUSG00000056234.15	protein_coding	-0.176802131237994	7.30966693493377	0.643646950187037	0.879004247432062	No
7161	Ncoa5	ENSMUSG00000039804.15	protein_coding	-0.216862202248455	3.2860482941582	0.642137548513663	0.878672560473549	No
7162	Ncoa6	ENSMUSG00000038369.14	protein_coding	0.289033991863278	4.19874903059585	0.557993050221035	0.832419096016247	No
7163	Ncoa7	ENSMUSG00000039697.16	protein_coding	-0.362992837829318	2.68130086775821	0.510219020616455	0.802743632605368	No
7164	Ncor1	ENSMUSG00000018501.17	protein_coding	0.158360402340578	5.83287581300616	0.669785049329354	0.891216141533792	No
7165	Ncor2	ENSMUSG00000029478.16	protein_coding	0.300364766048705	5.72303600751042	0.491763516225411	0.791247310077698	No
7166	Ncs1	ENSMUSG00000062661.6	protein_coding	-0.888880921114873	5.44485273967373	0.174746615537756	0.470425916519972	No
7167	Ncstn	ENSMUSG00000003458.12	protein_coding	-0.49699591423041	6.84587057134526	0.182133387959918	0.481842096160402	No
7168	Ndc1	ENSMUSG00000028614.14	protein_coding	-0.0909989573655852	6.4978380427713	0.894805914275887	0.977542876087094	No
7169	Ndc80	ENSMUSG00000024056.10	protein_coding	0.0609557237492352	5.05719968815978	0.931032977021774	0.987185074815013	No
7170	Nde1	ENSMUSG00000022678.16	protein_coding	0.398779231043225	5.95613220765544	0.311887020765751	0.639123507989781	No
7171	Ndel1	ENSMUSG00000018736.14	protein_coding	0.0686062859771339	6.59805984327287	0.848686915948093	0.962628337276587	No
7172	Ndfip1	ENSMUSG00000024425.4	protein_coding	0.478164468015376	9.06525070339413	0.33807644477829	0.666984357544202	No
7173	Ndfip2	ENSMUSG00000053253.16	protein_coding	0.0806519104025504	4.72942100329059	0.842497752043334	0.961529008786592	No
7174	Ndor1	ENSMUSG00000006471.18	protein_coding	-0.627728652663759	4.30657738811661	0.128983459668892	0.391397212858433	No
7175	Ndor1	ENSMUSG00000115074.1	protein_coding	-0.627728652663759	4.30657738811661	0.128983459668892	0.391397212858433	No
7176	Ndp	ENSMUSG00000040138.7	protein_coding	10.1320703515296	2.79242551196101	2.49410416232954e-06	4.24332936650098e-05	Up
7177	Ndrg1	ENSMUSG00000005125.13	protein_coding	0.180961704754571	8.42605601339869	0.8657946448593	0.966949681658735	No
7178	Ndrg3	ENSMUSG00000027634.14	protein_coding	-0.0447536349788436	6.10316035705934	0.911287617535325	0.98205045871273	No
7179	Ndrg4	ENSMUSG00000036564.17	protein_coding	-1.19358639481407	6.08409590924432	0.176759284478609	0.473327485282468	No
7180	Ndst1	ENSMUSG00000054008.9	protein_coding	-0.44190745439527	5.88977888988657	0.255104434754268	0.578670309819543	No
7181	Ndst2	ENSMUSG00000039308.6	protein_coding	0.621750685997436	2.25127531577465	0.294596157986878	0.621706930276409	No
7182	Ndufa1	ENSMUSG00000016427.7	protein_coding	0.14616745066461	6.26845471218615	0.70007455707216	0.905995679727982	No
7183	Ndufa10	ENSMUSG00000026260.12	protein_coding	-0.108581524629599	7.31682748174818	0.777299435840371	0.938662112084279	No
7184	Ndufa11	ENSMUSG00000002379.7	protein_coding	0.169376376059764	7.12280266658631	0.673046839837896	0.892540615788396	No
7185	Ndufa12	ENSMUSG00000020022.17	protein_coding	0.275436287965369	6.95335969785848	0.459340044358497	0.768587762118049	No
7186	Ndufa13	ENSMUSG00000036199.9	protein_coding	-0.382154666774307	6.6620981155805	0.358854812521224	0.6860571238323	No
7187	Ndufa2	ENSMUSG00000014294.4	protein_coding	-0.203548429998178	7.50340773894078	0.584098960511342	0.848190182957412	No
7188	Ndufa3	ENSMUSG00000035674.13	protein_coding	-0.130851413820242	6.23857804767614	0.733216169693413	0.919381251834625	No
7189	Ndufa4	ENSMUSG00000029632.7	protein_coding	0.680633829507686	8.93940441538449	0.0771201074251101	0.279951996921888	No
7190	Ndufa5	ENSMUSG00000023089.12	protein_coding	0.929169087040486	5.90019522625777	0.0209526887563821	0.109188610242192	No
7191	Ndufa6	ENSMUSG00000022450.6	protein_coding	-0.00100602255183198	6.57612494451599	1	1	No
7192	Ndufa7	ENSMUSG00000041881.13	protein_coding	0.71340886643919	7.11692094972295	0.104881104047212	0.340843392818897	No
7193	Ndufa8	ENSMUSG00000026895.7	protein_coding	-0.407474067208392	7.43213149828116	0.244281972917774	0.564437485085963	No
7194	Ndufa9	ENSMUSG00000000399.10	protein_coding	0.10001918399281	7.41296831814275	0.779058452784169	0.939173513842096	No
7195	Ndufab1	ENSMUSG00000030869.11	protein_coding	-0.767483456670703	7.61999474211339	0.0280884816548343	0.136223755090764	No
7196	Ndufab1-ps	ENSMUSG00000091989.1	processed_pseudogene	-1.88243022393758	0.542843730674722	0.0247510787740795	0.123540676310055	No
7197	Ndufaf1	ENSMUSG00000027305.9	protein_coding	-0.199409701055568	3.60694341139032	0.655096572405592	0.884880206329099	No
7198	Ndufaf2	ENSMUSG00000068184.7	protein_coding	-0.100415969172917	4.75390624871961	0.831500376318307	0.958660330033439	No
7199	Ndufaf3	ENSMUSG00000070283.4	protein_coding	-0.264515389710302	5.28470756216606	0.556572399124398	0.83143733782264	No
7200	Ndufaf4	ENSMUSG00000028261.13	protein_coding	0.048899131606898	5.52508700206905	0.916651579464304	0.984342887463069	No
7201	Ndufaf5	ENSMUSG00000027384.6	protein_coding	1.03990872921288	4.43729193431533	0.0210493906090885	0.109529604469647	No
7202	Ndufaf6	ENSMUSG00000050323.14	protein_coding	-0.357988857628517	3.44209912185302	0.463691085047775	0.771173532326204	No
7203	Ndufaf7	ENSMUSG00000024082.5	protein_coding	-0.344689940983711	5.30256013823752	0.388674134562113	0.710753712118929	No
7204	Ndufaf8	ENSMUSG00000078572.3	protein_coding	0.175455826981504	4.61364497322761	0.676263513807097	0.894476860791038	No
7205	Ndufb1-ps	ENSMUSG00000113902.1	bidirectional_promoter_lncRNA	-0.261769127685932	6.49703226914224	0.473618436292759	0.777699686147117	No
7206	Ndufb10	ENSMUSG00000040048.14	protein_coding	0.113910260090659	7.22600456851232	0.767531293860012	0.932781243498082	No
7207	Ndufb11	ENSMUSG00000031059.9	protein_coding	0.420099103344759	6.74678546374393	0.274554105562675	0.600329222354869	No
7208	Ndufb2	ENSMUSG00000002416.13	protein_coding	1.12770613155103	6.62809250640902	0.003076105566807	0.0226775447085865	No
7209	Ndufb3	ENSMUSG00000026032.8	protein_coding	-0.621397777854591	6.05473487544292	0.108754706410544	0.348775544399458	No
7210	Ndufb4	ENSMUSG00000022820.4	protein_coding	-0.127739792919455	5.09655564946641	0.767437437429103	0.932781243498082	No
7211	Ndufb4c	ENSMUSG00000083380.1	processed_pseudogene	-0.00662230677339844	5.83570591682653	0.990423624961476	1	No
7212	Ndufb5	ENSMUSG00000027673.12	protein_coding	0.24984860244802	6.63755443903104	0.496679746543171	0.794287911686829	No
7213	Ndufb6	ENSMUSG00000071014.10	protein_coding	-0.0366883564701304	7.0037871303073	0.920114212591142	0.985180654963515	No
7214	Ndufb7	ENSMUSG00000033938.5	protein_coding	0.473537042698615	7.10192831793601	0.259497684890225	0.584194067516839	No
7215	Ndufb8	ENSMUSG00000025204.10	protein_coding	0.29616301588252	8.11417215667902	0.500513668961582	0.796490161115412	No
7216	Ndufb9	ENSMUSG00000022354.4	protein_coding	0.497189896443443	7.98451318135447	0.239824327236644	0.559003699627438	No
7217	Ndufc1	ENSMUSG00000037152.11	protein_coding	0.0897993263041065	6.92903530123919	0.817319737149944	0.953169718232537	No
7218	Ndufc2	ENSMUSG00000030647.8	protein_coding	-0.180719273534819	7.23721943154986	0.614707857434489	0.863688762282802	No
7219	Ndufs1	ENSMUSG00000025968.16	protein_coding	0.246027936725631	7.35791878532032	0.475166847605017	0.77889950232897	No
7220	Ndufs2	ENSMUSG00000013593.12	protein_coding	0.0167322819309554	8.08208561349819	0.963492328202937	0.99582639751717	No
7221	Ndufs3	ENSMUSG00000005510.9	protein_coding	-0.364133337125996	6.85547268615372	0.352221530850757	0.678613635286761	No
7222	Ndufs4	ENSMUSG00000021764.8	protein_coding	0.000576903914352281	6.38057709803656	1	1	No
7223	Ndufs5	ENSMUSG00000028648.13	protein_coding	-0.290362864050085	6.01530508445731	0.459464654443615	0.768587762118049	No
7224	Ndufs6	ENSMUSG00000021606.8	protein_coding	0.0760840163588169	7.11427905625987	0.837372415195889	0.960213819121426	No
7225	Ndufs7	ENSMUSG00000020153.14	protein_coding	0.124358364726375	7.20443841513072	0.744344073247524	0.922446665739493	No
7226	Ndufs8	ENSMUSG00000059734.7	protein_coding	0.42383081039165	6.97733783439181	0.293565169779034	0.620527750524602	No
7227	Ndufv1	ENSMUSG00000037916.14	protein_coding	-0.109919860658433	7.77207387620099	0.781648918062291	0.939981928200569	No
7228	Ndufv2	ENSMUSG00000024099.15	protein_coding	0.121701732427528	7.67118296421078	0.732744770698609	0.919235213825867	No
7229	Ndufv3	ENSMUSG00000024038.17	protein_coding	0.519792731491561	6.34515492882293	0.325311412434692	0.653434659034794	No
7230	Neat1	ENSMUSG00000092274.3	lincRNA	0.501018106856908	6.88676721313606	0.366328604159446	0.692950603182952	No
7231	Nebl	ENSMUSG00000053702.16	protein_coding	0.983258120080222	2.71948696936596	0.0537027110349741	0.218839313250499	No
7232	Necap1	ENSMUSG00000030327.8	protein_coding	0.0177371076236051	5.440261626542	0.964923343922567	0.996085441801652	No
7233	Necap2	ENSMUSG00000028923.14	protein_coding	-0.383356548558665	6.78241548641836	0.293532375517869	0.620527750524602	No
7234	Nectin1	ENSMUSG00000032012.8	protein_coding	-1.06329975203003	3.55351130259568	0.0967646953307695	0.325670702870747	No
7235	Nectin2	ENSMUSG00000062300.14	protein_coding	-0.985608803729833	6.17316238350781	0.0195603482102959	0.103164536519136	No
7236	Nectin3	ENSMUSG00000022656.15	protein_coding	-1.42181703903741	3.06710546388854	0.0393953055937018	0.174801716335386	No
7237	Nectin4	ENSMUSG00000006411.12	protein_coding	3.06269972546227	0.603705795451615	0.000496225849467129	0.00463559173620289	Up
7238	Nedd1	ENSMUSG00000019988.7	protein_coding	-0.216455589073023	6.14313723382667	0.613460902625944	0.863086373840079	No
7239	Nedd4	ENSMUSG00000032216.14	protein_coding	0.0947910135375685	9.33625638789774	0.786325619411937	0.941513511961908	No
7240	Nedd4l	ENSMUSG00000024589.17	protein_coding	-0.788213598667549	4.36115789269085	0.0712210789704447	0.265229896324769	No
7241	Nedd8	ENSMUSG00000010376.15	protein_coding	-0.0482048104608518	7.89947222387029	0.8946937880415	0.977542876087094	No
7242	Nedd9	ENSMUSG00000021365.15	protein_coding	-3.34813904621875	5.89260067858216	1.3755496231611e-11	5.84285474160174e-10	Down
7243	Nefh	ENSMUSG00000020396.8	protein_coding	-2.21980885786666	1.82843732006953	0.00659688306042432	0.0430429617416758	Down
7244	Neil1	ENSMUSG00000032298.13	protein_coding	0.00266296150807427	3.0310986480904	1	1	No
7245	Neil3	ENSMUSG00000039396.11	protein_coding	-0.032470544074697	2.845534334961	0.964465076216225	0.996085441801652	No
7246	Nek1	ENSMUSG00000031644.19	protein_coding	-0.192160903003164	4.20560813415778	0.671263501256743	0.891713057999096	No
7247	Nek2	ENSMUSG00000026622.15	protein_coding	0.453566798617358	5.18966019840259	0.619133925574634	0.866828584218971	No
7248	Nek3	ENSMUSG00000031478.16	protein_coding	-0.920858611224602	3.07735691598237	0.111503740609204	0.35480501473889	No
7249	Nek4	ENSMUSG00000021918.10	protein_coding	-0.320358206313273	4.50535456424043	0.452295372018711	0.762947070763972	No
7250	Nek6	ENSMUSG00000026749.11	protein_coding	1.03848958223272	5.18826805671686	0.00772471951646353	0.0488724155821588	No
7251	Nek7	ENSMUSG00000026393.10	protein_coding	-0.0855075627730357	5.47692404174272	0.822359299542619	0.955080650849663	No
7252	Nek8	ENSMUSG00000017405.14	protein_coding	0.84766312305226	2.88797923516357	0.184728155358505	0.486308538611005	No
7253	Nek9	ENSMUSG00000034290.9	protein_coding	-0.195386314792713	3.69612885632461	0.657439879070732	0.886248561158394	No
7254	Nelfa	ENSMUSG00000029111.7	protein_coding	0.312047794688	5.40774656258789	0.467407549347205	0.773816785111011	No
7255	Nelfb	ENSMUSG00000013465.19	protein_coding	-0.262993179086134	6.65907820129196	0.470643796914978	0.775893937590166	No
7256	Nelfcd	ENSMUSG00000016253.12	protein_coding	-0.175207612091132	6.51565288321126	0.620048541902652	0.86709117382069	No
7257	Nelfe	ENSMUSG00000024369.16	protein_coding	-0.208109318560503	6.15731695601115	0.601695145465727	0.857836113389094	No
7258	Nemf	ENSMUSG00000020982.9	protein_coding	-0.0328566223746185	6.11101432543248	0.930474759510748	0.986897877178329	No
7259	Nemp1	ENSMUSG00000040195.11	protein_coding	0.163522901444213	3.37137823992914	0.74718864938331	0.923825276966421	No
7260	Nemp2	ENSMUSG00000043015.15	protein_coding	-0.413504464927085	2.21088964139467	0.500446300281344	0.796490161115412	No
7261	Nenf	ENSMUSG00000037499.9	protein_coding	-0.543874590135756	5.51128876257115	0.21062902531696	0.522601665504273	No
7262	Neo1	ENSMUSG00000032340.8	protein_coding	-0.301882464671863	6.11747432775859	0.40518609665826	0.726156818844719	No
7263	Nepro	ENSMUSG00000036208.13	protein_coding	0.269554993753442	3.72812463258329	0.675916348273004	0.894204550213178	No
7264	Nes	ENSMUSG00000004891.16	protein_coding	1.78759415948058	6.20193679654333	0.00446904381341752	0.0313576256043453	No
7265	Net1	ENSMUSG00000021215.15	protein_coding	-0.0251990890548098	4.72822946440245	0.962961112745385	0.995688731317164	No
7266	Neto2	ENSMUSG00000036902.11	protein_coding	-0.238327118377744	2.66272818785166	0.712858689259081	0.909991460450546	No
7267	Neu1	ENSMUSG00000007038.5	protein_coding	-1.16499255499283	7.13220405699343	0.00286103122962864	0.0212404300906975	No
7268	Neu3	ENSMUSG00000035239.6	protein_coding	-0.159629665409719	1.72553684168163	0.865729070385501	0.966949681658735	No
7269	Neurl1a	ENSMUSG00000006435.16	protein_coding	0.554112607423668	2.82069469425219	0.390455758182457	0.712776029286638	No
7270	Neurl1b	ENSMUSG00000034413.14	protein_coding	0.999392966976195	0.98006609867601	0.264777024845143	0.589647648935688	No
7271	Neurl2	ENSMUSG00000039873.4	protein_coding	1.18989804950909	0.912595248241983	0.147039555732891	0.423595323636651	No
7272	Neurl4	ENSMUSG00000047284.14	protein_coding	0.195497699920446	3.57483413164376	0.69904921844888	0.905388191315132	No
7273	Nf1	ENSMUSG00000020716.16	protein_coding	0.178689523974661	4.23184261334231	0.669482909603006	0.891096985195585	No
7274	Nf2	ENSMUSG00000009073.16	protein_coding	0.565151927664541	5.67784400120806	0.128096019545243	0.389488209321086	No
7275	Nfat5	ENSMUSG00000003847.16	protein_coding	0.844394988877396	4.62489641815111	0.0358361944142781	0.163170701041702	No
7276	Nfatc1	ENSMUSG00000033016.16	protein_coding	0.272806127289983	5.66827984187914	0.482509751049899	0.78373006913764	No
7277	Nfatc2	ENSMUSG00000027544.16	protein_coding	-0.371914824848997	2.75193891969751	0.47703110422026	0.780468336186172	No
7278	Nfatc2ip	ENSMUSG00000030722.7	protein_coding	-0.921383964923824	1.99358591911619	0.126738738836934	0.386754811040963	No
7279	Nfatc3	ENSMUSG00000031902.10	protein_coding	0.660116418493047	3.37983024339108	0.16267239944797	0.450362614754072	No
7280	Nfe2l1	ENSMUSG00000038615.17	protein_coding	0.230136397749045	7.45059807522391	0.516383842846537	0.806726160220694	No
7281	Nfe2l2	ENSMUSG00000015839.6	protein_coding	-0.774885814091869	7.92238332512914	0.0231919677063315	0.117755285690632	No
7282	Nfe2l3	ENSMUSG00000029832.16	protein_coding	-0.995347412327103	4.04200224574207	0.0292488945497287	0.14023958606457	No
7283	Nfia	ENSMUSG00000028565.18	protein_coding	1.60640800581819	3.02300052167531	0.00402317493298146	0.0285455988238113	No
7284	Nfib	ENSMUSG00000008575.17	protein_coding	0.0421593673159086	7.2250813020204	0.908597025343597	0.981325360431801	No
7285	Nfic	ENSMUSG00000055053.18	protein_coding	0.439241741412207	6.71643689518366	0.340871545513698	0.669057531882833	No
7286	Nfil3	ENSMUSG00000056749.7	protein_coding	1.09047107660792	5.14189473265941	0.0110837312788143	0.0657440817840824	No
7287	Nfix	ENSMUSG00000001911.16	protein_coding	2.84989021187518	5.19823308605004	1.54591162234483e-11	6.50104628426607e-10	Up
7288	Nfkb1	ENSMUSG00000028163.17	protein_coding	-0.426045585448976	4.40034093843211	0.297975221336109	0.625189847782608	No
7289	Nfkb2	ENSMUSG00000025225.15	protein_coding	-0.999017556735151	7.04237264066651	0.0214781071690968	0.111103343092124	No
7290	Nfkbia	ENSMUSG00000021025.8	protein_coding	-0.228036932700264	7.68328995009624	0.514701326053017	0.806670184305722	No
7291	Nfkbib	ENSMUSG00000030595.15	protein_coding	-0.106927690270629	5.67463885727721	0.778931443263674	0.939173513842096	No
7292	Nfkbid	ENSMUSG00000036931.15	protein_coding	-1.19765473010611	0.880310881838149	0.199953817741327	0.510903396239346	No
7293	Nfkbie	ENSMUSG00000023947.8	protein_coding	-1.56007190654429	5.77383189115318	0.000102465462411105	0.00116011433202125	No
7294	Nfkbil1	ENSMUSG00000042419.8	protein_coding	-0.905371203885109	3.52935900825101	0.0642849209758906	0.247798459431058	No
7295	Nfkbiz	ENSMUSG00000035356.17	protein_coding	-0.170005445929204	5.9276308306131	0.695589013773094	0.904072875689477	No
7296	Nfrkb	ENSMUSG00000042185.14	protein_coding	0.434092953744604	4.23422983068874	0.299338413471115	0.626811863051837	No
7297	Nfs1	ENSMUSG00000027618.17	protein_coding	-0.35247456464511	6.4100843227778	0.355460644765393	0.681977519934727	No
7298	Nfu1	ENSMUSG00000029993.16	protein_coding	-0.298137938156982	5.55347414493933	0.432729155361771	0.746833072154933	No
7299	Nfx1	ENSMUSG00000028423.15	protein_coding	-0.610628204500121	6.72812080281514	0.13222246772999	0.396698742954779	No
7300	Nfxl1	ENSMUSG00000072889.9	protein_coding	-0.194895489292796	1.53167867300509	0.809647341793369	0.950842416636478	No
7301	Nfya	ENSMUSG00000023994.13	protein_coding	0.795636948159062	4.82274396675384	0.0807227605108882	0.287827803534316	No
7302	Nfyb	ENSMUSG00000020248.18	protein_coding	0.308445818589376	5.40588888069918	0.466879208466942	0.773514723566035	No
7303	Nfyc	ENSMUSG00000032897.17	protein_coding	0.368950419231558	5.87559883789906	0.334453635352174	0.662990744484189	No
7304	Ngdn	ENSMUSG00000022204.9	protein_coding	-0.563180819565658	5.56849391529006	0.130379081337154	0.393503090767821	No
7305	Ngef	ENSMUSG00000026259.14	protein_coding	1.27879290409475	2.71646182503526	0.145538049684878	0.421441470515292	No
7306	Ngf	ENSMUSG00000027859.10	protein_coding	-11.7582721698398	4.42511539267712	6.68122036021339e-25	1.22566503361712e-22	Down
7307	Ngly1	ENSMUSG00000021785.8	protein_coding	-0.323761312963234	4.82224952339493	0.422107055968262	0.738704830373467	No
7308	Ngrn	ENSMUSG00000047084.8	protein_coding	-0.295851947837039	5.34174776033134	0.484376449363678	0.785451844228213	No
7309	Nhej1	ENSMUSG00000026162.7	protein_coding	0.417287348385288	1.55646213529322	0.545210639403186	0.82423846410356	No
7310	Nhlrc2	ENSMUSG00000025078.9	protein_coding	-0.0970352716432128	5.48165066389138	0.802865834276719	0.948453171280888	No
7311	Nhlrc3	ENSMUSG00000042997.13	protein_coding	-0.351000056043402	3.83696877191526	0.425788134078066	0.741022037927887	No
7312	Nhp2	ENSMUSG00000001056.3	protein_coding	0.516147739016486	7.81317788047258	0.160305015697184	0.447045800549671	No
7313	Nhs	ENSMUSG00000059493.13	protein_coding	1.08989952885172	3.06358984375358	0.0305699039708855	0.145198440699238	No
7314	Nhsl1	ENSMUSG00000039835.16	protein_coding	0.372380039359124	6.30925344290705	0.298777808989023	0.626043619629706	No
7315	Nicn1	ENSMUSG00000032606.7	protein_coding	2.67102314491533	4.32571546599921	3.72302606388276e-06	6.16026979302326e-05	Up
7316	Nif3l1	ENSMUSG00000026036.17	protein_coding	-0.42183466045755	5.99445866649412	0.262125348454663	0.587253568272412	No
7317	Nifk	ENSMUSG00000026377.12	protein_coding	-0.457093434082664	6.66051267230157	0.264056348919948	0.588973614912547	No
7318	Nim1k	ENSMUSG00000095930.1	protein_coding	2.13632572731367	0.258637775312093	0.0207050460728773	0.108165279897021	No
7319	Nin	ENSMUSG00000021068.16	protein_coding	-0.755601016838124	3.79840738511974	0.137625882764842	0.407025332719013	No
7320	Ninj1	ENSMUSG00000037966.15	protein_coding	-0.0704676241323291	7.13185355409309	0.84550842287308	0.961755807078367	No
7321	Ninl	ENSMUSG00000068115.13	protein_coding	0.424655483027989	4.06066997436663	0.375781571470147	0.700227164974108	No
7322	Nip7	ENSMUSG00000031917.12	protein_coding	0.287745508523856	6.21925335404065	0.464833852671267	0.771857130672032	No
7323	Nipa1	ENSMUSG00000047037.5	protein_coding	0.184958082338206	1.23290228770599	0.816975239213192	0.953112679996367	No
7324	Nipa2	ENSMUSG00000030452.16	protein_coding	-0.127556945504602	6.62681042603451	0.777997207436055	0.938918153109828	No
7325	Nipal1	ENSMUSG00000067219.9	protein_coding	-3.55710425797372	3.32810105421137	0.000171878818636169	0.00180851378744524	Down
7326	Nipal2	ENSMUSG00000038879.8	protein_coding	-1.67063680545359	6.12268898359958	1.19068803954134e-05	0.00017794249355979	No
7327	Nipal3	ENSMUSG00000028803.18	protein_coding	-1.6741364012621	3.32129716256823	0.00983840012666858	0.0598723407708514	No
7328	Nipbl	ENSMUSG00000022141.7	protein_coding	0.160869197995193	6.03823941185585	0.685828770102932	0.899452349939054	No
7329	Nipsnap1	ENSMUSG00000034285.15	protein_coding	0.171817133385857	6.19489138097803	0.666629133450668	0.890621645075006	No
7330	Nipsnap2	ENSMUSG00000029432.12	protein_coding	0.546341360837002	4.75713386225154	0.17580312922347	0.471865142008202	No
7331	Nipsnap3b	ENSMUSG00000015247.10	protein_coding	0.385963293938039	5.38905177739823	0.352100593936662	0.678613635286761	No
7332	Nisch	ENSMUSG00000021910.15	protein_coding	0.25929594903575	7.58039676784521	0.492372892108922	0.791322939418422	No
7333	Nit1	ENSMUSG00000013997.10	protein_coding	-0.934886638944587	5.36152743570055	0.0233421325421861	0.118375285945109	No
7334	Nit2	ENSMUSG00000022751.9	protein_coding	-0.395827753346744	5.50032497921652	0.294081333798536	0.62103462182547	No
7335	Nkap	ENSMUSG00000016409.4	protein_coding	-0.430513781261027	4.65222868464297	0.275899203360032	0.602141961109039	No
7336	Nkapd1	ENSMUSG00000059820.14	protein_coding	-0.967648293515572	3.83539447994704	0.0245821818470843	0.12291176255697	No
7337	Nkd2	ENSMUSG00000021567.15	protein_coding	-0.414732292288763	6.16986236186589	0.442460944472781	0.752948265214215	No
7338	Nkiras1	ENSMUSG00000021772.15	protein_coding	0.0672256567934086	2.92319341231243	0.919822332164799	0.98511812171436	No
7339	Nkiras2	ENSMUSG00000017837.12	protein_coding	0.0362145068170254	6.0481115008237	0.924284135105782	0.985555019069657	No
7340	Nkpd1	ENSMUSG00000060621.6	protein_coding	1.05147965909652	1.57677465700825	0.18626223594013	0.489067881617971	No
7341	Nkrf	ENSMUSG00000044149.6	protein_coding	0.411421886533613	2.01987359099871	0.509215380978669	0.802134067041557	No
7342	Nktr	ENSMUSG00000032525.15	protein_coding	-0.526503288749583	5.24280955186081	0.172203155469787	0.466005935657764	No
7343	Nkx2-2	ENSMUSG00000027434.11	protein_coding	5.07422572330564	0.23829503384136	4.85930132726681e-05	0.000611421831019317	Up
7344	Nkx2-5	ENSMUSG00000015579.5	protein_coding	9.33605793556581	2.05620564687397	6.87965723081482e-09	1.9791523006285e-07	Up
7345	Nle1	ENSMUSG00000020692.14	protein_coding	0.298941804109279	3.4898543151183	0.600129997452585	0.856806396092355	No
7346	Nlgn2	ENSMUSG00000051790.15	protein_coding	1.24952888550406	2.58933563415219	0.0473067025340044	0.199643506337107	No
7347	Nlk	ENSMUSG00000017376.15	protein_coding	0.109668170009841	3.25319039595329	0.818441822903761	0.953724221167138	No
7348	Nln	ENSMUSG00000021710.11	protein_coding	0.0382215511182389	6.40161691875281	0.927727695286357	0.986488997368441	No
7349	Nlrc5	ENSMUSG00000074151.13	protein_coding	3.28250687559646	0.290230236976926	0.00573918188534703	0.0384576835917008	Up
7350	Nlrp10	ENSMUSG00000049709.4	protein_coding	0.438754866524446	0.770433484457216	0.658276477808143	0.886809669656819	No
7351	Nlrx1	ENSMUSG00000032109.15	protein_coding	7.52646969519874	2.48276918564481	8.31201381777742e-15	5.18292960125254e-13	Up
7352	Nmd3	ENSMUSG00000027787.14	protein_coding	-0.406470804316455	6.67930759245919	0.300251865002538	0.627781319326417	No
7353	Nme1	ENSMUSG00000037601.11	protein_coding	0.0452334471208722	8.27338914148686	0.900065156988829	0.978868484840297	No
7354	Nme2	ENSMUSG00000020857.11	protein_coding	0.496415209977639	8.68723254729134	0.143666878164297	0.417478269927382	No
7355	Nme3	ENSMUSG00000073435.10	protein_coding	-0.93028569783469	4.20214183374366	0.0714790561033549	0.265721554230915	No
7356	Nme4	ENSMUSG00000024177.9	protein_coding	-0.763262861421219	3.47360876689226	0.225041912102215	0.540046267801232	No
7357	Nme5	ENSMUSG00000035984.14	protein_coding	-4.77670409591857	4.67287354942295	4.80591491569277e-13	2.51377152904294e-11	Down
7358	Nme6	ENSMUSG00000032478.14	protein_coding	-0.0976182980290168	4.3360150710224	0.809402518512204	0.950842416636478	No
7359	Nme7	ENSMUSG00000026575.15	protein_coding	-0.489402679384018	5.14417171577121	0.260744244488728	0.58579206895653	No
7360	Nmi	ENSMUSG00000026946.9	protein_coding	-0.696937876046298	4.00125848568565	0.102287728947728	0.336300798187101	No
7361	Nmnat1	ENSMUSG00000028992.13	protein_coding	-1.00153052909004	4.07440288019716	0.0167949471811918	0.091554884332268	No
7362	Nmnat2	ENSMUSG00000042751.14	protein_coding	-4.46656440341884	3.52521936783757	9.93395632246381e-15	6.13385459169497e-13	Down
7363	Nmnat3	ENSMUSG00000032456.13	protein_coding	-8.69166421900445	1.46412485411017	6.55474888216166e-10	2.25461987365224e-08	Down
7364	Nmral1	ENSMUSG00000063445.14	protein_coding	-0.0433576221679295	4.59733331573811	0.93182991489983	0.987616433291639	No
7365	Nmrk1	ENSMUSG00000037847.14	protein_coding	0.347928467223411	3.27477979635648	0.566066858839717	0.837839230194493	No
7366	Nmt1	ENSMUSG00000020936.8	protein_coding	-0.490683773336006	6.56857912862121	0.191398352099093	0.49666263650478	No
7367	Nmt2	ENSMUSG00000026643.16	protein_coding	-0.433530049760983	5.77274129115394	0.324354144426155	0.653015063980764	No
7368	Nnt	ENSMUSG00000025453.18	protein_coding	0.274617552209444	6.47551357960881	0.469023044619686	0.775051396709659	No
7369	Nnt	ENSMUSG00000116207.1	protein_coding	0.274617552209444	6.47551357960881	0.469023044619686	0.775051396709659	No
7370	Noa1	ENSMUSG00000036285.10	protein_coding	-0.432691180311119	5.7027833828739	0.403712326311994	0.724834016201373	No
7371	Nob1	ENSMUSG00000003848.14	protein_coding	-0.0560128197192831	5.98277488278622	0.892806856887088	0.977030557176579	No
7372	Noc2l	ENSMUSG00000095567.7	protein_coding	-0.142475733632199	3.20822238426753	0.765709118468996	0.932045968033517	No
7373	Noc3l	ENSMUSG00000024999.7	protein_coding	-0.926342607546841	4.67465783331083	0.112307625536437	0.35664574110392	No
7374	Noc4l	ENSMUSG00000033294.11	protein_coding	-0.487074429544669	6.54112874943791	0.267674060276759	0.59265668269778	No
7375	Noct	ENSMUSG00000023087.15	protein_coding	0.648630869572501	3.85765557600292	0.182881786255049	0.482978854666474	No
7376	Nod1	ENSMUSG00000038058.14	protein_coding	5.41789700882003	1.78685404264198	4.81924179539578e-08	1.15753249802884e-06	Up
7377	Nod2	ENSMUSG00000055994.15	protein_coding	-0.150551044283038	0.589927381958466	0.899381403605151	0.978657567847979	No
7378	Nol10	ENSMUSG00000061458.9	protein_coding	-0.501999729005184	5.23089063156353	0.295414689965904	0.622567951215686	No
7379	Nol11	ENSMUSG00000018433.14	protein_coding	0.42993074709419	6.82410849516835	0.285248966709963	0.612370397088527	No
7380	Nol12	ENSMUSG00000033099.10	protein_coding	0.181742466987468	5.41053222025469	0.633725637552694	0.873035156303528	No
7381	Nol3	ENSMUSG00000014776.7	protein_coding	9.3135459953323	2.01422265484115	3.40459051742187e-12	1.5843862782914e-10	Up
7382	Nol4	ENSMUSG00000041923.15	protein_coding	0.155630264181683	2.69803149775066	0.82941844905804	0.95756505555434	No
7383	Nol4l	ENSMUSG00000061411.12	protein_coding	0.707513344130911	3.49993124354038	0.188756288540286	0.492620145456681	No
7384	Nol6	ENSMUSG00000028430.14	protein_coding	-0.281484237047715	5.7386018701863	0.521009252125076	0.809790657342732	No
7385	Nol7	ENSMUSG00000063200.4	protein_coding	0.572026883307066	5.80102052849071	0.12221315933803	0.377956064231808	No
7386	Nol8	ENSMUSG00000021392.8	protein_coding	-0.499509262950762	4.78294406003124	0.336084084989313	0.66519311711764	No
7387	Nol9	ENSMUSG00000028948.16	protein_coding	0.21234315833575	5.10212108279704	0.660762705737826	0.888337404345008	No
7388	Nolc1	ENSMUSG00000015176.11	protein_coding	-0.120278978151521	7.57267934534625	0.805870390134021	0.949256225415637	No
7389	Nom1	ENSMUSG00000001569.10	protein_coding	-0.234539544202585	6.04070510581587	0.558907402492596	0.833184172619773	No
7390	Nomo1	ENSMUSG00000030835.6	protein_coding	0.292005015514026	6.46341324051704	0.437995163431981	0.750526976948967	No
7391	Nono	ENSMUSG00000031311.17	protein_coding	0.344071305689763	8.81912041633727	0.314431033935032	0.641429174464083	No
7392	Nop10	ENSMUSG00000027133.3	protein_coding	0.103192443755657	6.57959714103644	0.786429322323689	0.941513511961908	No
7393	Nop14	ENSMUSG00000036693.12	protein_coding	-0.473523627232137	6.12231784534704	0.245992639367711	0.565945323100178	No
7394	Nop16	ENSMUSG00000025869.11	protein_coding	0.0581945789422855	5.89612382921191	0.912124625664498	0.982276119760185	No
7395	Nop2	ENSMUSG00000038279.10	protein_coding	-0.24558019370486	7.13338933058966	0.613833558808495	0.863221807231641	No
7396	Nop53	ENSMUSG00000041560.12	protein_coding	-0.183717968563585	6.87955801526805	0.6128707393332	0.862543675614815	No
7397	Nop56	ENSMUSG00000027405.16	protein_coding	-0.364629460273201	8.20527549539216	0.394510509391262	0.717118401394275	No
7398	Nop58	ENSMUSG00000026020.9	protein_coding	-0.267804079136524	7.4603076321559	0.586276119108272	0.849094177994566	No
7399	Nop9	ENSMUSG00000019297.9	protein_coding	-0.143726348995154	5.3104706722354	0.739478922835606	0.920843104384233	No
7400	Nosip	ENSMUSG00000003421.13	protein_coding	0.153153069213631	5.43305169870415	0.684503611768676	0.899174628244904	No
7401	Notch1	ENSMUSG00000026923.15	protein_coding	0.674992075724223	6.32300012834962	0.0844007262154233	0.296844788117485	No
7402	Notch2	ENSMUSG00000027878.11	protein_coding	0.254822476526395	6.62487548425983	0.587886027940311	0.849967029316786	No
7403	Notch3	ENSMUSG00000038146.8	protein_coding	-1.43635361740346	0.96356238034167	0.195937431959818	0.5042070710717	No
7404	Notch4	ENSMUSG00000015468.14	protein_coding	4.8987217149059	1.28741654090246	0.000153889042022687	0.0016493991338861	Up
7405	Nox4	ENSMUSG00000030562.17	protein_coding	-10.39504913305	3.08601678401191	4.6170627818689e-20	5.31298006299059e-18	Down
7406	Noxo1	ENSMUSG00000019320.14	protein_coding	-0.0176055382730446	3.82419912897657	0.989372661131492	1	No
7407	Npat	ENSMUSG00000033054.7	protein_coding	-0.524519663975483	5.46881374636158	0.308658683186064	0.635536063605441	No
7408	Npc1	ENSMUSG00000024413.14	protein_coding	-0.747118528498205	4.9995163539754	0.075660295944885	0.276155716859964	No
7409	Npc2	ENSMUSG00000021242.9	protein_coding	0.0217409148193217	7.7838951304241	0.951866195096737	0.992128380422675	No
7410	Npdc1	ENSMUSG00000015094.16	protein_coding	-0.20173679636401	6.43683388385234	0.588070809143507	0.850022650822286	No
7411	Npepl1	ENSMUSG00000039263.16	protein_coding	0.202313143468796	4.37237048407278	0.638204169191155	0.876085931419764	No
7412	Npepps	ENSMUSG00000001441.13	protein_coding	0.494394249641532	6.15518301253278	0.188339804814778	0.492054747026928	No
7413	Nphp1	ENSMUSG00000027378.16	protein_coding	-0.951790775105096	5.67902796591988	0.0103262944506306	0.0621837465062236	No
7414	Nphp3	ENSMUSG00000032558.19	protein_coding	-0.708175520124936	0.494351676024341	0.455883334404901	0.766242364479782	No
7415	Nphs1	ENSMUSG00000006649.17	protein_coding	0.17932328185612	0.511682063283657	0.894994858376447	0.977542876087094	No
7416	Npl	ENSMUSG00000042684.8	protein_coding	4.45906254030556	0.5052945868799	0.00110242299113826	0.00925362746805577	Up
7417	Nploc4	ENSMUSG00000039703.15	protein_coding	-2.22626097201335	6.11141884164101	2.87475312912131e-08	7.2199652992892e-07	Down
7418	Npm1	ENSMUSG00000057113.13	protein_coding	0.321028740216434	10.2862315759679	0.351188122227774	0.678263541525657	No
7419	Npm3	ENSMUSG00000056209.7	protein_coding	-0.082206343990228	2.74600534437478	0.894882323458012	0.977542876087094	No
7420	Npnt	ENSMUSG00000040998.18	protein_coding	-2.12701403693334	5.25651142204391	0.00455348967635311	0.0318266550653107	Down
7421	Nppb	ENSMUSG00000029019.8	protein_coding	-2.82806834129064	0.913648104893575	0.00091378081344133	0.00787918088320188	Down
7422	Npr2	ENSMUSG00000028469.15	protein_coding	6.97504157579122	1.93970076958271	7.26853095794309e-09	2.0862826500146e-07	Up
7423	Npr3	ENSMUSG00000022206.7	protein_coding	1.29321842825384	0.896621587227066	0.239690295721192	0.559003699627438	No
7424	Nprl2	ENSMUSG00000010057.8	protein_coding	-0.689498206747553	4.43103581698172	0.18796776431288	0.491875176990923	No
7425	Nprl3	ENSMUSG00000020289.15	protein_coding	-0.384432538622976	5.03039576784769	0.367304522577833	0.693487154403686	No
7426	Nptn	ENSMUSG00000032336.17	protein_coding	-0.159753662094946	7.40778392871509	0.639948313244877	0.877403504133883	No
7427	Nptxr	ENSMUSG00000022421.19	protein_coding	1.76983223346829	2.83355705541607	0.0102326201701022	0.0617636483531787	No
7428	Nqo2	ENSMUSG00000046949.16	protein_coding	-0.707285578739441	4.91845214793517	0.0805104849495201	0.287502165207265	No
7429	Nr1d1	ENSMUSG00000020889.11	protein_coding	0.40227400660019	4.46728352560884	0.374559183168411	0.699007692045579	No
7430	Nr1d2	ENSMUSG00000021775.11	protein_coding	1.1492038627528	5.49863418211936	0.00348934286455249	0.0252822564278794	No
7431	Nr1h2	ENSMUSG00000060601.13	protein_coding	0.255584019347588	6.430366893477	0.52004557685577	0.808988191205645	No
7432	Nr1h3	ENSMUSG00000002108.10	protein_coding	4.36353940194692	1.70262089371126	1.594077584596e-06	2.81028329607468e-05	Up
7433	Nr1h5	ENSMUSG00000048938.12	protein_coding	0.320505865797471	1.04315354234544	0.816491848902519	0.952846285974104	No
7434	Nr2c1	ENSMUSG00000005897.14	protein_coding	-0.0389243583316028	5.04182647155497	0.930398301307358	0.986897877178329	No
7435	Nr2c2	ENSMUSG00000005893.14	protein_coding	0.245840520180036	2.31811052604832	0.697426438912784	0.904373322670287	No
7436	Nr2c2ap	ENSMUSG00000071078.6	protein_coding	0.876989148091325	5.60288728151844	0.0235295811186356	0.118984267610949	No
7437	Nr2f2	ENSMUSG00000030551.14	protein_coding	0.721085637629687	4.35389392286636	0.124206789389746	0.38169690218388	No
7438	Nr2f6	ENSMUSG00000002393.14	protein_coding	-0.719288218527173	2.98849927034489	0.199285053923681	0.509915143029303	No
7439	Nr3c1	ENSMUSG00000024431.15	protein_coding	-0.0709470904913574	5.51160497985296	0.861289696376463	0.966161324841962	No
7440	Nr3c2	ENSMUSG00000031618.13	protein_coding	-0.760622489980783	0.658745311538166	0.487440293483175	0.788691466985635	No
7441	Nr4a1	ENSMUSG00000023034.7	protein_coding	1.96843015594304	2.05664593161447	0.00822064111736174	0.0514603936969835	No
7442	Nr4a2	ENSMUSG00000026826.13	protein_coding	-0.465945691382194	3.21833357377109	0.473067623948814	0.7772474916499	No
7443	Nr6a1	ENSMUSG00000063972.13	protein_coding	-0.514538882685668	1.17469871307942	0.479580165904201	0.7814905598073	No
7444	Nrarp	ENSMUSG00000078202.3	protein_coding	-1.41541470385413	0.611326142796301	0.0709780036187226	0.264710430475267	No
7445	Nras	ENSMUSG00000027852.14	protein_coding	-0.331104557168194	7.72276447884908	0.37901444548458	0.702219679587796	No
7446	Nrbf2	ENSMUSG00000075000.11	protein_coding	-0.192384179730627	5.1606665154499	0.629788701164577	0.871718466849778	No
7447	Nrbp1	ENSMUSG00000029148.15	protein_coding	0.643023915224896	7.41236589119491	0.0778358374012763	0.281498865664387	No
7448	Nrbp2	ENSMUSG00000075590.4	protein_coding	-0.12290712161006	0.922469371417694	0.924750013194789	0.985555019069657	No
7449	Nrd1	ENSMUSG00000053510.12	protein_coding	-0.451190824777942	7.14181358525647	0.221471584704523	0.534997579998063	No
7450	Nrde2	ENSMUSG00000021179.8	protein_coding	0.274306079392941	3.49761053244428	0.556772462655984	0.83143733782264	No
7451	Nrep	ENSMUSG00000042834.15	protein_coding	1.27971059165206	3.03073583152773	0.124116939378171	0.381544617382262	No
7452	Nrf1	ENSMUSG00000058440.14	protein_coding	0.659493938684059	5.51920775509558	0.142321781906658	0.415094266215317	No
7453	Nrg1	ENSMUSG00000062991.7	protein_coding	1.07023282818588	2.44406210634121	0.0557263511167482	0.22414494834312	No
7454	Nrip1	ENSMUSG00000048490.14	protein_coding	-1.51477758187546	3.87785537922872	0.000531762941897437	0.00490959541833535	No
7455	Nrip3	ENSMUSG00000034825.14	protein_coding	-4.74207077612873	1.71764511983877	4.73968087845095e-07	9.37420008741127e-06	Down
7456	Nrk	ENSMUSG00000052854.15	protein_coding	-7.54082748878636	0.435801157856311	1.12957711683268e-05	0.000169812198870167	Down
7457	Nrm	ENSMUSG00000059791.14	protein_coding	-0.359577924506426	4.16223008542778	0.407500603317262	0.726908488837359	No
7458	Nrp1	ENSMUSG00000025810.9	protein_coding	-0.973073969511425	5.89873131582407	0.12649864255874	0.386267534440828	No
7459	Nrp2	ENSMUSG00000025969.15	protein_coding	-0.014843068583915	7.13104420901363	0.971458399150443	0.997692977542558	No
7460	Nsa2	ENSMUSG00000060739.8	protein_coding	-0.277801410661582	6.4104305002119	0.441603552583427	0.752533356031371	No
7461	Nsd1	ENSMUSG00000021488.8	protein_coding	-3.14820258682772	3.47467857131988	7.98084912645392e-09	2.26900677555188e-07	Down
7462	Nsd2	ENSMUSG00000057406.16	protein_coding	-0.0529091091337477	6.03935522550509	0.910284254082125	0.981888994343805	No
7463	Nsd3	ENSMUSG00000054823.16	protein_coding	-0.261649771819899	4.91541990295647	0.540694282321962	0.822411790125854	No
7464	Nsdhl	ENSMUSG00000031349.4	protein_coding	0.0197778541508298	5.71278912011126	0.965887419279451	0.996400348288203	No
7465	Nsf	ENSMUSG00000034187.18	protein_coding	-0.159239537495084	6.78267389871737	0.671742159953675	0.891732259997747	No
7466	Nsfl1c	ENSMUSG00000027455.16	protein_coding	-0.120491647883307	7.09374506385394	0.734667521703144	0.920006083272497	No
7467	Nsl1	ENSMUSG00000062510.12	protein_coding	-0.448333421528413	3.10262494587848	0.539972254629002	0.821869658389801	No
7468	Nsmaf	ENSMUSG00000028245.15	protein_coding	-0.294196476193879	2.95679935557906	0.602118550748279	0.858000294424374	No
7469	Nsmce1	ENSMUSG00000030750.13	protein_coding	-0.341833880244736	6.59861522985682	0.353924221957933	0.680605043012939	No
7470	Nsmce2	ENSMUSG00000059586.10	protein_coding	-0.020379937755935	5.57895878617775	0.962836446327152	0.995688731317164	No
7471	Nsmce3	ENSMUSG00000070520.4	protein_coding	0.1902349304728	3.61510524977071	0.707321231337558	0.908281025363925	No
7472	Nsmce4a	ENSMUSG00000040331.16	protein_coding	-0.268417129141642	2.47586484745651	0.643871652882768	0.879004247432062	No
7473	Nsmf	ENSMUSG00000006476.19	protein_coding	0.0959638069069356	5.45382185109386	0.822984371168872	0.955391921870359	No
7474	Nsrp1	ENSMUSG00000037958.13	protein_coding	-0.474478994081752	4.96646725540036	0.218624935758038	0.531602964815042	No
7475	Nsun2	ENSMUSG00000021595.18	protein_coding	0.563815505951014	6.75558364697735	0.189820873391459	0.494281360873087	No
7476	Nsun3	ENSMUSG00000050312.12	protein_coding	-1.61689625380351	4.4254988636576	0.000175456641270819	0.00183851834868049	No
7477	Nsun4	ENSMUSG00000028706.14	protein_coding	-0.405166478426079	4.76879627098336	0.319375737010004	0.645852114998412	No
7478	Nsun5	ENSMUSG00000000916.15	protein_coding	-0.0847736627037886	5.26756043823169	0.839073385982562	0.960445208229729	No
7479	Nsun6	ENSMUSG00000026707.15	protein_coding	0.00456747090406458	2.56041969040384	1	1	No
7480	Nt5c	ENSMUSG00000020736.12	protein_coding	0.973209050712867	8.63303555702666	0.0393258273304526	0.174653127383896	No
7481	Nt5c2	ENSMUSG00000025041.17	protein_coding	0.62597252041903	6.53643862029745	0.0869099912271472	0.302970474181555	No
7482	Nt5c3	ENSMUSG00000029780.14	protein_coding	0.213558014300057	5.23165457070576	0.578100952581116	0.844306202581259	No
7483	Nt5c3b	ENSMUSG00000017176.17	protein_coding	0.278013965145886	6.0415233123949	0.464011856182381	0.771282069183865	No
7484	Nt5dc1	ENSMUSG00000039480.14	protein_coding	-1.03422965922798	4.69907169835866	0.0102370148716202	0.0617636483531787	No
7485	Nt5dc2	ENSMUSG00000071547.4	protein_coding	2.68030120429418	3.01977484459385	9.67343744222255e-05	0.00110511165292106	Up
7486	Nt5dc3	ENSMUSG00000054027.8	protein_coding	-0.806258607080468	1.94450725186144	0.225383285016834	0.540424629994902	No
7487	Nt5e	ENSMUSG00000032420.8	protein_coding	2.03585937474291	7.18851602165288	0.0055938963665981	0.0375836200681522	Up
7488	Nt5m	ENSMUSG00000032615.14	protein_coding	-0.110239526525415	4.10381916411333	0.807542271887225	0.950170259612796	No
7489	Ntan1	ENSMUSG00000022681.15	protein_coding	-0.0776023314440045	6.14628757099171	0.839283026613062	0.960445208229729	No
7490	Ntf5	ENSMUSG00000074121.3	protein_coding	0.752693696683036	0.775374648748985	0.379265560030224	0.702273765193472	No
7491	Nthl1	ENSMUSG00000041429.3	protein_coding	-0.301366856643026	3.16082639041492	0.592527977215239	0.853820235021918	No
7492	Ntmt1	ENSMUSG00000026857.9	protein_coding	0.364721509119353	6.10008535578483	0.361140307186326	0.688450904874173	No
7493	Ntn1	ENSMUSG00000020902.12	protein_coding	0.954424871533423	4.81478081454761	0.0377259859699045	0.169742850197829	No
7494	Ntpcr	ENSMUSG00000031851.14	protein_coding	-0.381144305345381	3.89675084838096	0.395746743328327	0.717570874810193	No
7495	Nuak1	ENSMUSG00000020032.14	protein_coding	0.266477336874694	3.41397893016991	0.711543024181824	0.90946765585367	No
7496	Nuak2	ENSMUSG00000009772.15	protein_coding	3.57904402097166	3.5954960579897	9.03735449572489e-09	2.52527225622264e-07	Up
7497	Nub1	ENSMUSG00000028954.11	protein_coding	0.40431686905943	6.69962253842699	0.303221028440028	0.631174441373767	No
7498	Nubp1	ENSMUSG00000022503.10	protein_coding	0.358683564184765	6.18148762340725	0.325426772835783	0.653434659034794	No
7499	Nubp2	ENSMUSG00000039183.6	protein_coding	-0.0617895480901537	6.57731344140643	0.868490085980883	0.968065120495422	No
7500	Nubpl	ENSMUSG00000035142.18	protein_coding	-0.788096742775615	4.15589318809252	0.0975028775287659	0.326749599150672	No
7501	Nucb1	ENSMUSG00000030824.17	protein_coding	-0.160490971298517	7.56318736443425	0.657083467571788	0.885956810025957	No
7502	Nucb2	ENSMUSG00000030659.14	protein_coding	-1.45335811332032	6.34091965215622	0.000320170744058999	0.00314648662572271	No
7503	Nucks1	ENSMUSG00000026434.12	protein_coding	0.303141374833166	6.65283027116409	0.612687205663174	0.862474614838188	No
7504	Nudc	ENSMUSG00000028851.6	protein_coding	-1.15876686101548	7.92812551475983	0.010804005101056	0.0645689785501262	No
7505	Nudc-ps1	ENSMUSG00000110331.1	processed_pseudogene	-0.913964660083556	1.3742055210167	0.575691184489383	0.843661647440606	No
7506	Nudcd1	ENSMUSG00000038736.10	protein_coding	0.0462099859614483	6.28565150087751	0.917049750654038	0.984424770213253	No
7507	Nudcd2	ENSMUSG00000020328.10	protein_coding	-0.132328134066906	7.15994312403415	0.731666308879162	0.91834825159186	No
7508	Nudcd3	ENSMUSG00000053838.14	protein_coding	-0.30449237182614	7.25085195484949	0.4223421438942	0.738704830373467	No
7509	Nudt1	ENSMUSG00000036639.12	protein_coding	-1.27851652949186	5.94848951580908	0.000573852036601137	0.00525982554619637	No
7510	Nudt11	ENSMUSG00000073295.4	protein_coding	-7.88712284062183	0.739589548179586	2.72981935239658e-07	5.53750855170446e-06	Down
7511	Nudt12	ENSMUSG00000024228.12	protein_coding	-1.29928854887837	4.05806972177963	0.00243554104930092	0.018504849100871	No
7512	Nudt13	ENSMUSG00000021809.10	protein_coding	0.650562448606754	3.10911023311393	0.311554187639895	0.639062211496643	No
7513	Nudt14	ENSMUSG00000002804.4	protein_coding	-0.781552263796772	4.72462394255678	0.0633873892218828	0.245745045258987	No
7514	Nudt15	ENSMUSG00000033405.4	protein_coding	0.126535012741953	2.16952508026093	0.831950670875138	0.958796872475257	No
7515	Nudt16	ENSMUSG00000032565.9	protein_coding	-8.55542187505197	1.33831607391386	3.73264257387964e-09	1.12763221241452e-07	Down
7516	Nudt16l1	ENSMUSG00000022516.10	protein_coding	-0.210547548342419	6.09188789741156	0.637095688418	0.875323697383594	No
7517	Nudt17	ENSMUSG00000028100.11	protein_coding	-1.10541506515928	1.41281113846933	0.17812259390206	0.475966661000316	No
7518	Nudt18	ENSMUSG00000045211.5	protein_coding	0.199157352264705	5.34930655868704	0.624391074120638	0.869219082874656	No
7519	Nudt19	ENSMUSG00000034875.5	protein_coding	-0.251124147894887	5.20856710686178	0.510802938751527	0.803098198822112	No
7520	Nudt2	ENSMUSG00000028443.6	protein_coding	-0.148691839389937	5.07474409558164	0.730488461145551	0.917677941760657	No
7521	Nudt21	ENSMUSG00000031754.10	protein_coding	-0.00571248015357719	6.36560090994271	0.989943610226256	1	No
7522	Nudt22	ENSMUSG00000037349.9	protein_coding	-0.0533564681118344	4.28281534596449	0.921561318895526	0.985190558527348	No
7523	Nudt3	ENSMUSG00000024213.14	protein_coding	0.429252286637605	3.91087327902166	0.341410268025604	0.669907172944985	No
7524	Nudt4	ENSMUSG00000020029.6	protein_coding	0.310202368728235	4.84386233643788	0.508097536933232	0.801418281160142	No
7525	Nudt5	ENSMUSG00000025817.12	protein_coding	-0.340884379222626	6.96569739186378	0.341695008051482	0.669928967104843	No
7526	Nudt6	ENSMUSG00000050174.15	protein_coding	-0.339822927952078	1.23595020387043	0.715594831413397	0.911267542860239	No
7527	Nudt7	ENSMUSG00000031767.13	protein_coding	-0.844609386376034	3.74644311780155	0.118635488566743	0.370604149624343	No
7528	Nudt8	ENSMUSG00000110949.1	protein_coding	-1.19296993737722	5.09145732530779	0.00248703628408121	0.0188395603135248	No
7529	Nudt9	ENSMUSG00000029310.13	protein_coding	-0.0795115274266172	5.40543875896296	0.834868806052362	0.958796872475257	No
7530	Nuf2	ENSMUSG00000026683.14	protein_coding	0.0723557954570077	5.1780772148196	0.922107067490717	0.98526439649257	No
7531	Nufip1	ENSMUSG00000022009.1	protein_coding	-0.466260056653867	5.24120525265355	0.26556592116275	0.590260479381578	No
7532	Nufip2	ENSMUSG00000037857.16	protein_coding	0.366382461816809	3.29207384837502	0.464619738866404	0.771805335245531	No
7533	Nuggc	ENSMUSG00000061356.13	protein_coding	2.65961276728852	0.451479838096167	0.0148533355352062	0.0830081771322913	No
7534	Numa1	ENSMUSG00000066306.13	protein_coding	-0.581940657188956	7.02834315287139	0.165823735193379	0.455709257507121	No
7535	Numb	ENSMUSG00000021224.15	protein_coding	-0.337944179103141	4.79258646992382	0.395453050438613	0.717385348427117	No
7536	Numbl	ENSMUSG00000063160.12	protein_coding	3.47055734619186	1.29809310439464	5.04417662667863e-05	0.000631544883684452	Up
7537	Nup107	ENSMUSG00000052798.13	protein_coding	0.0398356012732992	6.07194436687113	0.942223673376281	0.991410412102823	No
7538	Nup133	ENSMUSG00000039509.8	protein_coding	0.113933723490479	6.28988418935033	0.801357267046089	0.947820450067842	No
7539	Nup153	ENSMUSG00000021374.10	protein_coding	-0.356740164474745	4.57096435156161	0.518525957584481	0.80833056396089	No
7540	Nup155	ENSMUSG00000022142.8	protein_coding	-0.0932874317646203	5.81949390989059	0.877842663645771	0.972160675549988	No
7541	Nup160	ENSMUSG00000051329.13	protein_coding	-0.276090226606643	6.23386031795676	0.645428546602632	0.879612815365386	No
7542	Nup188	ENSMUSG00000052533.14	protein_coding	0.107832447852858	6.20013519758057	0.848461955291331	0.96260925249419	No
7543	Nup205	ENSMUSG00000038759.15	protein_coding	0.855541845827373	6.00916845624935	0.192214881806936	0.49847489733911	No
7544	Nup210	ENSMUSG00000030091.17	protein_coding	0.380355327327924	4.26005123919044	0.550981844755508	0.828117620202822	No
7545	Nup214	ENSMUSG00000001855.15	protein_coding	0.469838808620049	6.08528955160456	0.256856339032197	0.580794487222142	No
7546	Nup35	ENSMUSG00000026999.14	protein_coding	0.0195166767742896	5.78316932485052	0.969201621395998	0.996884197518647	No
7547	Nup37	ENSMUSG00000035351.16	protein_coding	-0.225856031110325	4.99501633217482	0.621387992761187	0.86758539734956	No
7548	Nup43	ENSMUSG00000040034.15	protein_coding	0.297645417132308	5.2417141949113	0.541461337433993	0.822999361469892	No
7549	Nup50	ENSMUSG00000016619.10	protein_coding	-0.249931442508175	6.72791565625904	0.516982837275911	0.80729937752757	No
7550	Nup54	ENSMUSG00000034826.14	protein_coding	-0.174516690098596	5.47960719982471	0.69447289136879	0.903457128360343	No
7551	Nup62	ENSMUSG00000109511.1	protein_coding	0.378194524636069	7.30209290883191	0.417194293764194	0.734777427364292	No
7552	Nup85	ENSMUSG00000020739.11	protein_coding	1.33057445858742	8.91339415892697	0.0023983914159489	0.0182759139973804	No
7553	Nup88	ENSMUSG00000040667.11	protein_coding	-0.1503650663796	7.01299975855898	0.669909263540508	0.891287729440378	No
7554	Nup93	ENSMUSG00000032939.14	protein_coding	-0.057678506814294	6.5390975849407	0.90245358974581	0.979047743161643	No
7555	Nup98	ENSMUSG00000063550.8	protein_coding	0.329179510149663	6.49075862377183	0.577194416213842	0.843661647440606	No
7556	Nupl2	ENSMUSG00000048439.15	protein_coding	-0.0183946230964157	4.68978699053841	0.973591542377747	0.998318069250193	No
7557	Nupr1	ENSMUSG00000030717.9	protein_coding	-1.05658368428384	5.97740463739813	0.0806670792414772	0.287710309675576	No
7558	Nupr1l	ENSMUSG00000095789.6	protein_coding	0.545681484363719	0.419723847034647	0.563057736206382	0.836144799332827	No
7559	Nus1	ENSMUSG00000023068.16	protein_coding	0.00602587713806512	4.82238205011311	0.994881734668937	1	No
7560	Nusap1	ENSMUSG00000027306.15	protein_coding	0.0526410086102952	5.271300708688	0.946227548889375	0.991546329265658	No
7561	Nutf2	ENSMUSG00000008450.8	protein_coding	0.653493961428588	7.13143797603129	0.0755856993841881	0.276042637854891	No
7562	Nutf2-ps1	ENSMUSG00000071497.4	protein_coding	0.571221949530134	7.50067438909961	0.104405578214583	0.34008384174992	No
7563	Nvl	ENSMUSG00000026516.8	protein_coding	-0.28439567693653	5.5906509944393	0.512101112440081	0.804439796632731	No
7564	Nxf1	ENSMUSG00000010097.15	protein_coding	0.242569332902074	6.54885130962092	0.491156903327051	0.790975074085727	No
7565	Nxf3	ENSMUSG00000057000.12	protein_coding	11.4856892573356	4.147201957123	4.68144898763372e-30	1.3467677564879e-27	Up
7566	Nxn	ENSMUSG00000020844.6	protein_coding	0.204191906477831	2.58655676027143	0.7113565970713	0.909359213558942	No
7567	Nxpe3	ENSMUSG00000075033.4	protein_coding	0.153251557816576	1.80652196769374	0.829231060368032	0.957559724432669	No
7568	Nxpe4	ENSMUSG00000044229.9	protein_coding	2.5570164213561	1.31685895846399	0.0127286768417578	0.0732694822478264	No
7569	Nxt1	ENSMUSG00000036992.10	protein_coding	-0.588090102801622	5.48992633617298	0.25223996892777	0.574978124741169	No
7570	Nxt2	ENSMUSG00000042271.13	protein_coding	0.224024863012938	4.87147013530169	0.61163589005977	0.861859857105262	No
7571	Oacyl	ENSMUSG00000046610.15	protein_coding	-1.13827559924183	1.24449044885707	0.286490103221155	0.613187643992794	No
7572	Oaf	ENSMUSG00000032014.6	protein_coding	3.39081351261844	1.52358704058098	3.56446959269667e-05	0.000467554985537352	Up
7573	Oard1	ENSMUSG00000040771.14	protein_coding	0.00562815902827556	4.51848322724633	0.993691521522548	1	No
7574	Oas1a	ENSMUSG00000052776.10	protein_coding	-2.27722581445245	2.73070042103085	0.0283518469170294	0.137080854956363	No
7575	Oas1c	ENSMUSG00000001166.17	protein_coding	-1.73043076207009	0.68606214691687	0.141217457072154	0.41253228478554	No
7576	Oas1g	ENSMUSG00000066861.14	protein_coding	0.163242605241798	0.0807780505151559	0.960029694779554	0.994795877645042	No
7577	Oasl1	ENSMUSG00000041827.15	protein_coding	3.93443393171861	3.13405335751221	0.00392179029896871	0.0280076762271379	Up
7578	Oasl2	ENSMUSG00000029561.17	protein_coding	2.01037541375124	3.11946516760215	0.0489043234730302	0.20425651928449	No
7579	Oat	ENSMUSG00000030934.9	protein_coding	0.0137788929688476	7.32164038488396	0.968911553287241	0.996884197518647	No
7580	Oaz1	ENSMUSG00000035242.15	protein_coding	0.761935480485004	10.0711449564752	0.0841931823889795	0.296622621464702	No
7581	Oaz1-ps	ENSMUSG00000043801.7	processed_pseudogene	0.19271538312153	7.96688404818838	0.675321419416459	0.893938957208412	No
7582	Oaz2	ENSMUSG00000040652.16	protein_coding	0.352441556304972	8.02227334607285	0.352145170809044	0.678613635286761	No
7583	Oaz2-ps	ENSMUSG00000083610.1	processed_pseudogene	-0.498060564378143	0.639355817391792	0.561098184821251	0.834788531202091	No
7584	Obsl1	ENSMUSG00000026211.17	protein_coding	5.53832734424544	4.93809846054342	2.12272257215541e-21	2.79889815816075e-19	Up
7585	Ocel1	ENSMUSG00000002396.8	protein_coding	-0.830848390191505	4.86996138634531	0.0337926042506793	0.156168961155567	No
7586	Ociad1	ENSMUSG00000029152.13	protein_coding	0.0548825627731677	7.44341934405685	0.874143788223545	0.970521188609212	No
7587	Ociad2	ENSMUSG00000029153.11	protein_coding	0.531517742307881	3.83543848924031	0.362683496755253	0.689633729204702	No
7588	Ocln	ENSMUSG00000021638.12	protein_coding	-2.68437394339597	6.20075021213741	1.84015019905743e-10	6.77111081967122e-09	Down
7589	Ocrl	ENSMUSG00000001173.15	protein_coding	-0.154738465955222	5.47670690974138	0.689934369983213	0.901096985533404	No
7590	Odaph	ENSMUSG00000096035.2	protein_coding	-2.55294746001597	3.88203149457139	0.000571352166758554	0.00524450741612021	Down
7591	Odc1	ENSMUSG00000011179.8	protein_coding	-0.863649226229894	5.55238282450853	0.242933441431235	0.562990022269604	No
7592	Odf2	ENSMUSG00000026790.19	protein_coding	-1.03035506840172	5.98065278129936	0.0124729952241072	0.0721253893155544	No
7593	Odf2l	ENSMUSG00000028256.16	protein_coding	-0.57573014008593	4.2477362638743	0.179169210922356	0.477457657232669	No
7594	Odr4	ENSMUSG00000006010.14	protein_coding	-0.592133523194015	4.84292590796879	0.134920041644887	0.401839502856702	No
7595	Ofd1	ENSMUSG00000040586.8	protein_coding	-0.16806538445854	2.68277205236088	0.747873171916939	0.923860274711308	No
7596	Ogdh	ENSMUSG00000020456.17	protein_coding	0.07335415494924	8.03325867081015	0.843139696647973	0.961542457954468	No
7597	Ogdhl	ENSMUSG00000021913.8	protein_coding	1.9443020899589	3.01049154746751	0.028267105310503	0.13677561889157	No
7598	Ogfod1	ENSMUSG00000033009.15	protein_coding	-0.92602332997902	4.83825393821636	0.0834132269642706	0.294933898297543	No
7599	Ogfod2	ENSMUSG00000023707.13	protein_coding	0.123871559606842	4.43352335528317	0.785324303503577	0.940979803915131	No
7600	Ogfod3	ENSMUSG00000025169.6	protein_coding	0.62052592787539	4.18654611696476	0.255633521268044	0.578856728481377	No
7601	Ogfr	ENSMUSG00000049401.10	protein_coding	-0.0232225227058191	6.34038696247319	0.951923273417961	0.992128380422675	No
7602	Ogfrl1	ENSMUSG00000026158.11	protein_coding	-1.17830748212045	1.89539701160404	0.0861972517935885	0.30148873363373	No
7603	Ogg1	ENSMUSG00000030271.14	protein_coding	-0.30114465428864	3.29476485561112	0.531780776895818	0.816704813631068	No
7604	Ogn	ENSMUSG00000021390.6	protein_coding	3.64766666423818	0.255151956441772	0.00518045768827756	0.0353309447296429	Up
7605	Ogt	ENSMUSG00000034160.13	protein_coding	-0.126203516601274	7.33778818407421	0.725755515973138	0.915711523311254	No
7606	Oip5	ENSMUSG00000072980.3	protein_coding	0.200534995354141	3.50610650428463	0.776398413488433	0.938111026912618	No
7607	Oit3	ENSMUSG00000009654.4	protein_coding	-0.902279250541373	0.538321524288459	0.239565019719122	0.559003699627438	No
7608	Ola1	ENSMUSG00000027108.15	protein_coding	-0.05783340668182	6.9576213446206	0.88061401763136	0.973520719229498	No
7609	Olfm1	ENSMUSG00000026833.18	protein_coding	4.83727082940119	3.32555569498529	3.9898777849778e-14	2.38225816048345e-12	Up
7610	Olfr1259	ENSMUSG00000068806.5	protein_coding	7.02975082914764	-0.0663716828175531	0.000142178851068685	0.00153900860355324	Up
7611	Olfr77	ENSMUSG00000051118.9	protein_coding	0.79131574877584	1.35007766862883	0.412542926220856	0.730345225189315	No
7612	Olfr889	ENSMUSG00000096356.3	protein_coding	1.2997808454352	0.794679505577592	0.090465356964002	0.311360554020944	No
7613	Oma1	ENSMUSG00000035069.3	protein_coding	-1.39133366334696	4.40941103088753	0.00179023941355028	0.0141718889910691	No
7614	Omd	ENSMUSG00000048368.9	protein_coding	-0.103097422005022	0.205349891842328	0.936177070028286	0.989489758885942	No
7615	Opa1	ENSMUSG00000038084.16	protein_coding	-0.361009519847545	6.36918484840106	0.38363534559841	0.7058221227594	No
7616	Opa3	ENSMUSG00000052214.9	protein_coding	0.0872630801933801	5.77362886184106	0.837954676861098	0.96032868263538	No
7617	Ophn1	ENSMUSG00000031214.13	protein_coding	1.84646423840023	4.22930276228577	0.00162839035938418	0.0130787850057646	No
7618	Oplah	ENSMUSG00000022562.15	protein_coding	0.670955137730243	0.938043219767765	0.491955085260669	0.791322939418422	No
7619	Opn3	ENSMUSG00000026525.9	protein_coding	-1.79022982323766	1.77443081094312	0.0106801319735044	0.0638889936297822	No
7620	Optn	ENSMUSG00000026672.11	protein_coding	-0.305972064209901	5.68704237021727	0.508364449131361	0.801454377519588	No
7621	Orai1	ENSMUSG00000049686.14	protein_coding	-0.258046461481991	1.37600321239043	0.714963986753298	0.91086321235248	No
7622	Orai2	ENSMUSG00000039747.11	protein_coding	0.272139785023384	5.1055958458157	0.587074509565591	0.849570040251657	No
7623	Orai3	ENSMUSG00000043964.14	protein_coding	-6.37227184942214	4.48332455911205	4.13579250862708e-27	8.8730273854579e-25	Down
7624	Orc1	ENSMUSG00000028587.18	protein_coding	-1.11644584488318	4.18651986599688	0.189191530824502	0.493555018763464	No
7625	Orc2	ENSMUSG00000026037.14	protein_coding	-0.0292838285911401	5.98614914543909	0.947930523051033	0.991546329265658	No
7626	Orc3	ENSMUSG00000040044.11	protein_coding	-0.457991589202646	5.95016665173664	0.228487731671498	0.54395292599169	No
7627	Orc4	ENSMUSG00000026761.12	protein_coding	-0.393712286137408	6.28876225670417	0.310556896783977	0.63784345278137	No
7628	Orc5	ENSMUSG00000029012.11	protein_coding	-0.096268259294639	4.93730458762822	0.813108130687573	0.951759082508166	No
7629	Orc6	ENSMUSG00000031697.12	protein_coding	-0.113140878920405	5.93558080410173	0.807684326716273	0.950170259612796	No
7630	Ormdl1	ENSMUSG00000026097.9	protein_coding	-0.0408939231713287	5.76344681742119	0.914622196445954	0.983694761064027	No
7631	Ormdl2	ENSMUSG00000025353.5	protein_coding	-0.369407027681575	7.2068484825353	0.320114405373681	0.647078911405311	No
7632	Ormdl3	ENSMUSG00000038150.7	protein_coding	0.134855786971628	4.81884886477145	0.751183203413847	0.925129109633437	No
7633	Os9	ENSMUSG00000040462.13	protein_coding	-0.0470485600576306	6.60751684189456	0.901818030866593	0.979047743161643	No
7634	Osbp	ENSMUSG00000024687.11	protein_coding	-0.0928815892647342	3.52504835036238	0.861515474284344	0.966161324841962	No
7635	Osbpl10	ENSMUSG00000040875.12	protein_coding	-1.35855980777552	-0.0305098975360806	0.161594642264371	0.448862186039589	No
7636	Osbpl11	ENSMUSG00000022807.9	protein_coding	0.575753853280815	4.63223497525071	0.218237133902879	0.53113740452656	No
7637	Osbpl1a	ENSMUSG00000044252.18	protein_coding	-0.656660774638624	4.64255230742338	0.129107258647896	0.391434653883847	No
7638	Osbpl2	ENSMUSG00000039050.8	protein_coding	-0.466996898413814	5.25823987131336	0.227798250764547	0.543333381981841	No
7639	Osbpl3	ENSMUSG00000029822.15	protein_coding	-0.53919558356044	7.25344353024211	0.123355381375139	0.380256068692042	No
7640	Osbpl5	ENSMUSG00000037606.18	protein_coding	-0.430091249398283	6.2613981306317	0.240853568698855	0.559930053159349	No
7641	Osbpl7	ENSMUSG00000038534.18	protein_coding	-0.489368749819457	4.06885964135008	0.256412289457304	0.580204998203531	No
7642	Osbpl8	ENSMUSG00000020189.14	protein_coding	-0.223691750736046	4.30633558634888	0.599308677861958	0.856309881970501	No
7643	Osbpl9	ENSMUSG00000028559.17	protein_coding	-0.348239779347029	7.10162178962763	0.366401071911832	0.692950603182952	No
7644	Oscp1	ENSMUSG00000042616.8	protein_coding	-1.46021925003897	4.3070592881695	0.000516126791192571	0.00478617796550591	No
7645	Oser1	ENSMUSG00000035399.12	protein_coding	-0.21028357865152	6.54918391212728	0.556685415872536	0.83143733782264	No
7646	Osgep	ENSMUSG00000006289.14	protein_coding	-0.708160255095844	5.14585160221381	0.0789626591648809	0.28387087182876	No
7647	Osgepl1	ENSMUSG00000026096.14	protein_coding	-0.62106588185758	3.86934228946439	0.145792968743258	0.421527500765683	No
7648	Osgin1	ENSMUSG00000074063.10	protein_coding	-1.6055004536099	4.87880515723972	0.00606934958624402	0.0402373952246628	No
7649	Osgin2	ENSMUSG00000041153.9	protein_coding	-0.867393599899968	4.29521922013517	0.073771939790988	0.271061019992547	No
7650	Osmr	ENSMUSG00000022146.12	protein_coding	0.210810297420863	4.32333769518144	0.674701445568335	0.89343769201841	No
7651	Osr1	ENSMUSG00000048387.8	protein_coding	5.36561223492539	3.59534575862279	9.02141640878177e-09	2.52527225622264e-07	Up
7652	Ost4	ENSMUSG00000038803.7	protein_coding	-0.0208436251014063	7.07188929253756	0.954455949233496	0.992510749458721	No
7653	Ostc	ENSMUSG00000041084.8	protein_coding	0.571563758405448	6.88564551905044	0.122990628166449	0.379618476306001	No
7654	Ostf1	ENSMUSG00000024725.13	protein_coding	-0.538665892152031	7.2861076523408	0.224465782837406	0.53931298725991	No
7655	Ostm1	ENSMUSG00000038280.12	protein_coding	-0.44758889502203	6.83861950548103	0.233340563898779	0.55094662522491	No
7656	Ott	ENSMUSG00000094885.7	protein_coding	11.449446283472	4.10935899541848	4.06513162035084e-22	5.91453287935643e-20	Up
7657	Otub1	ENSMUSG00000024767.11	protein_coding	-0.40748927664754	8.01861542517212	0.262092968055311	0.587253568272412	No
7658	Otub2	ENSMUSG00000021203.15	protein_coding	0.332078607896649	2.20223461847819	0.580512757705739	0.845487341737342	No
7659	Otud1	ENSMUSG00000043415.5	protein_coding	0.426115335590835	0.614030244916185	0.661672542111286	0.888337404345008	No
7660	Otud3	ENSMUSG00000041161.8	protein_coding	-1.38396470117676	0.376779188544253	0.109863619083416	0.351175174332797	No
7661	Otud4	ENSMUSG00000036990.13	protein_coding	-0.637163906581051	5.57628266564838	0.220243669772017	0.532994533463503	No
7662	Otud5	ENSMUSG00000031154.15	protein_coding	-0.566418205999686	4.06154947836352	0.177510156003195	0.474835916037288	No
7663	Otud6b	ENSMUSG00000040550.17	protein_coding	-0.598366709962948	7.03897290065462	0.138251375336829	0.407971499662434	No
7664	Otud7b	ENSMUSG00000038495.14	protein_coding	-0.106151830964053	4.6163332362091	0.796711691691911	0.946305394898772	No
7665	Otulin	ENSMUSG00000046034.8	protein_coding	-0.431710139772388	1.62551180862922	0.505827542561969	0.799564127003408	No
7666	Otx1	ENSMUSG00000005917.15	protein_coding	2.5094022139325	3.65192310397399	1.08290110347644e-07	2.40480038031662e-06	Up
7667	Ovca2	ENSMUSG00000038268.4	protein_coding	0.0176946426397987	4.96878844617293	0.971887107737896	0.997692977542558	No
7668	Ovol1	ENSMUSG00000024922.2	protein_coding	-0.812178998918165	3.66734802265557	0.0886959471268818	0.306946440406602	No
7669	Ovol2	ENSMUSG00000037279.13	protein_coding	-1.81503748385493	0.17805620008311	0.0462416598293053	0.196378426000426	No
7670	Oxa1l	ENSMUSG00000000959.7	protein_coding	-0.424488123286303	5.12392873903664	0.27663828470844	0.60326004238857	No
7671	Oxct1	ENSMUSG00000022186.14	protein_coding	0.19013419041437	7.57876957016486	0.633463626937503	0.873035156303528	No
7672	Oxld1	ENSMUSG00000039670.2	protein_coding	-2.10798767249416	3.72849244681207	0.000479401387037731	0.00449500944972119	Down
7673	Oxnad1	ENSMUSG00000021906.14	protein_coding	-0.294796588397093	4.61469064406703	0.462398711417219	0.771025559589241	No
7674	Oxr1	ENSMUSG00000022307.16	protein_coding	1.04561871846254	4.65407657821411	0.0130632825797566	0.0748740833382103	No
7675	Oxsm	ENSMUSG00000021786.13	protein_coding	-0.238093319354202	2.99880366083243	0.648706065247772	0.881870143510757	No
7676	Oxsr1	ENSMUSG00000036737.12	protein_coding	-0.431708763451602	3.83945539949367	0.333347878349636	0.661965536050618	No
7677	P2rx4	ENSMUSG00000029470.15	protein_coding	-0.700610251154225	5.43519532703466	0.184913611114016	0.48631549750285	No
7678	P2rx7	ENSMUSG00000029468.17	protein_coding	3.3235422020049	1.93824024023732	2.23644064698426e-05	0.000309386510486632	Up
7679	P2ry1	ENSMUSG00000027765.6	protein_coding	-9.25427295483134	1.99104206746964	2.49603842187003e-12	1.17452990126509e-10	Down
7680	P2ry12	ENSMUSG00000036353.13	protein_coding	-4.79590727579968	1.6597226533497	9.91676022666703e-05	0.00113188774525835	Down
7681	P2ry2	ENSMUSG00000032860.5	protein_coding	-3.10600893249589	2.40277030101162	1.74013535945741e-05	0.000248327321082434	Down
7682	P3h1	ENSMUSG00000028641.16	protein_coding	0.269826749488545	2.70725882804823	0.620554463002866	0.867307543646026	No
7683	P3h2	ENSMUSG00000038168.5	protein_coding	0.29774927513171	2.10214754731786	0.617626206548743	0.866062141632896	No
7684	P3h4	ENSMUSG00000006931.15	protein_coding	3.01073317171005	2.63234706209582	0.000106934836474711	0.00120104805687391	Up
7685	P4ha1	ENSMUSG00000019916.14	protein_coding	1.42708752986013	7.14684257307221	0.0181573948910028	0.097141295236819	No
7686	P4ha2	ENSMUSG00000018906.14	protein_coding	2.09164542139793	5.30059669294606	0.0153795384101101	0.085345987371843	No
7687	P4ha3	ENSMUSG00000051048.17	protein_coding	3.69423179100541	0.658945127994815	0.00176767173972043	0.0140283315870729	Up
7688	P4hb	ENSMUSG00000025130.11	protein_coding	-0.992065162999158	11.0080053520648	0.00485058538224981	0.0335328835437018	No
7689	P4htm	ENSMUSG00000006675.10	protein_coding	3.27312032845417	-0.0193767649865594	0.00671319503084674	0.0435325935965461	Up
7690	Pa2g4	ENSMUSG00000025364.13	protein_coding	-0.0938151637209561	8.38320707038371	0.841043481323187	0.96083379413812	No
7691	Pabpc1	ENSMUSG00000022283.15	protein_coding	-0.190831911678102	8.65909466331552	0.5988362517645	0.855933336642795	No
7692	Pabpc4	ENSMUSG00000011257.19	protein_coding	-0.400081284477052	5.23013465649762	0.307682529339689	0.63490938448457	No
7693	Pabpn1	ENSMUSG00000022194.15	protein_coding	-0.420610736773599	3.84919182258209	0.409838146308949	0.7283326181467	No
7694	Pacrg	ENSMUSG00000037196.6	protein_coding	-8.79050854878247	1.55602722790813	1.83251946906153e-10	6.76269138174368e-09	Down
7695	Pacs1	ENSMUSG00000024855.10	protein_coding	1.85188784212652	3.27173477648185	0.00138248586090098	0.0113559416140718	No
7696	Pacs2	ENSMUSG00000021143.10	protein_coding	-1.0028311462155	3.49683873231952	0.0248740126124001	0.123958760491244	No
7697	Pacsin2	ENSMUSG00000016664.16	protein_coding	0.290237440717584	6.10361004193492	0.442461682702581	0.752948265214215	No
7698	Pacsin3	ENSMUSG00000027257.13	protein_coding	-0.237277814212077	5.8448399671195	0.521505177885169	0.810077708118137	No
7699	Padi1	ENSMUSG00000025329.3	protein_coding	-1.83518174566578	2.24530370462501	0.00448075593084946	0.0314223870208823	No
7700	Padi2	ENSMUSG00000028927.6	protein_coding	-0.683874393530765	5.21757252283426	0.169668145316794	0.461862232993543	No
7701	Padi4	ENSMUSG00000025330.6	protein_coding	-9.27732528139796	2.01170990486414	8.85659094398541e-13	4.37916906910028e-11	Down
7702	Paf1	ENSMUSG00000003437.14	protein_coding	-0.266429258954305	6.49785815904833	0.46774694309422	0.77415544007409	No
7703	Pafah1b1	ENSMUSG00000020745.15	protein_coding	-0.232888937249911	6.07154805561361	0.545813355807617	0.824424525681492	No
7704	Pafah1b2	ENSMUSG00000003131.7	protein_coding	-0.0215666211365651	8.03624023530181	0.952159447633593	0.992128380422675	No
7705	Pafah1b3	ENSMUSG00000005447.12	protein_coding	0.571854655413887	6.68083987944153	0.30410400975094	0.632158159973011	No
7706	Pafah2	ENSMUSG00000037366.14	protein_coding	-0.477483828828634	5.43451017889432	0.287328946042389	0.613626749139999	No
7707	Pag1	ENSMUSG00000027508.15	protein_coding	0.269445312888593	2.53770223162475	0.653301147640409	0.883663529622723	No
7708	Pagr1a	ENSMUSG00000030680.6	protein_coding	-1.39275123902429	3.86382499363716	0.01121269729337	0.0662916031478175	No
7709	Paics	ENSMUSG00000029247.17	protein_coding	0.70503830072207	8.46030859093688	0.0410048104638967	0.179536108907646	No
7710	Paip1	ENSMUSG00000025451.15	protein_coding	-0.25513935676774	4.5215828220389	0.618412142834743	0.866393016491663	No
7711	Paip2	ENSMUSG00000037058.16	protein_coding	-0.41290080802576	7.33381998006125	0.307210237756716	0.634517537545021	No
7712	Paip2b	ENSMUSG00000045896.14	protein_coding	0.227172554819637	3.5266628114218	0.626582117493612	0.869687082534099	No
7713	Pak1	ENSMUSG00000030774.13	protein_coding	0.120871742109543	5.69671776951912	0.761451091592677	0.929833363357468	No
7714	Pak1ip1	ENSMUSG00000038683.16	protein_coding	-0.192310860894665	6.4547636978347	0.608552901465527	0.859676892830613	No
7715	Pak2	ENSMUSG00000022781.8	protein_coding	-0.0527455552785978	7.3315018100967	0.898850911404116	0.978470488179679	No
7716	Pak3	ENSMUSG00000031284.16	protein_coding	3.00153606712729	6.07787890560608	4.12881791834242e-13	2.16857166848043e-11	Up
7717	Pak4	ENSMUSG00000030602.13	protein_coding	0.372986747250831	5.83080538487586	0.443057723571754	0.753085089965256	No
7718	Pak6	ENSMUSG00000074923.10	protein_coding	7.54712151246264	0.424604411952152	8.43367529361048e-05	0.000984810533823999	Up
7719	Pakap	ENSMUSG00000089945.13	protein_coding	5.13777820360756	3.70332810614574	3.39734726879634e-15	2.23977196502209e-13	Up
7720	Palb2	ENSMUSG00000044702.13	protein_coding	-0.244094698408126	2.92380463541343	0.670363387171385	0.891610775960428	No
7721	Pald1	ENSMUSG00000020092.9	protein_coding	0.105103437527753	4.4062262936055	0.862008052466649	0.96622540034419	No
7722	Palld	ENSMUSG00000058056.16	protein_coding	3.01963257179222	6.56432038563369	1.99168138450727e-08	5.1541088070898e-07	Up
7723	Palm	ENSMUSG00000035863.14	protein_coding	1.65711279343343	3.67906902040695	0.00387687837077218	0.0278062750149286	No
7724	Palm2	ENSMUSG00000090053.9	protein_coding	8.43989935707652	1.18685578427104	2.06225124689427e-08	5.30568623642025e-07	Up
7725	Palmd	ENSMUSG00000033377.14	protein_coding	8.09061188780153	3.02685977381071	2.83554742668997e-14	1.70915996795437e-12	Up
7726	Pam	ENSMUSG00000026335.16	protein_coding	-1.85282266477032	3.53677839674546	0.000106215428570552	0.00119508879541871	No
7727	Pam16	ENSMUSG00000014301.13	protein_coding	-0.40825454768508	4.78466536180289	0.307519835417056	0.634798773109768	No
7728	Pan2	ENSMUSG00000005682.9	protein_coding	0.306071573935084	3.78944209338157	0.487558123650071	0.788691466985635	No
7729	Pan3	ENSMUSG00000029647.15	protein_coding	-0.173954038104805	3.92749971006304	0.708451103692772	0.908366002574036	No
7730	Pank1	ENSMUSG00000033610.16	protein_coding	0.890378973090372	1.60206046290326	0.238739338986621	0.558485040268462	No
7731	Pank2	ENSMUSG00000037514.17	protein_coding	-0.276387610421543	2.82990382504641	0.592257171643409	0.853820235021918	No
7732	Pank3	ENSMUSG00000018846.8	protein_coding	-0.475654514156015	5.08877675371866	0.3468462961577	0.674198466947813	No
7733	Pank4	ENSMUSG00000029056.13	protein_coding	-0.429214542602978	3.72242966287074	0.366066543271478	0.692729900542737	No
7734	Panx1	ENSMUSG00000031934.14	protein_coding	-9.44000472867419	2.16514447907504	3.33629427320288e-12	1.55833257971225e-10	Down
7735	Paox	ENSMUSG00000025464.15	protein_coding	-0.691179905751711	2.67905612578836	0.281371981253358	0.608767209615754	No
7736	Papln	ENSMUSG00000021223.13	protein_coding	3.0460933041342	0.966548887318924	0.000447996925956243	0.00423505981236305	Up
7737	Papola	ENSMUSG00000021111.15	protein_coding	-0.269822461566383	7.6923862464923	0.528966219713772	0.815350025467234	No
7738	Papolg	ENSMUSG00000020273.13	protein_coding	-0.0966958646640785	4.30329859853422	0.815493415911469	0.952753488446003	No
7739	Pappa	ENSMUSG00000028370.7	protein_coding	7.37029299729747	0.220426106660269	2.96518758585229e-05	0.000398020619954595	Up
7740	Papss1	ENSMUSG00000028032.13	protein_coding	0.725955735644971	7.38870138862369	0.108130738991919	0.347743621483665	No
7741	Paqr4	ENSMUSG00000023909.4	protein_coding	1.59881234898235	4.95218641790316	0.000310054056844901	0.00305897447509178	No
7742	Paqr5	ENSMUSG00000032278.11	protein_coding	-2.34365851828476	0.0251813744345693	0.0103920387252435	0.0624607911605567	No
7743	Paqr7	ENSMUSG00000037348.15	protein_coding	1.38081453930981	1.29571267694769	0.0817726216003899	0.290752203431948	No
7744	Paqr8	ENSMUSG00000025931.15	protein_coding	-1.26949945783227	3.7153536603207	0.00551912330648966	0.0371799163456871	No
7745	Pard3	ENSMUSG00000025812.17	protein_coding	-0.410730231469267	4.45499756846955	0.306619352523175	0.633870286499811	No
7746	Pard3b	ENSMUSG00000052062.14	protein_coding	-0.280856099040592	0.800496939394761	0.748985961677408	0.924056125627293	No
7747	Pard6a	ENSMUSG00000005699.16	protein_coding	0.304238209276611	3.59805608507606	0.521456109662471	0.810077708118137	No
7748	Pard6b	ENSMUSG00000044641.7	protein_coding	-0.883193159545315	3.13753732476863	0.0714609391026131	0.265721554230915	No
7749	Pard6g	ENSMUSG00000056214.9	protein_coding	-0.476090400716236	3.58582390497242	0.524851086049597	0.812271065804596	No
7750	Parg	ENSMUSG00000021911.16	protein_coding	-0.0146884992349902	4.58007861194808	0.972050789308696	0.997692977542558	No
7751	Park7	ENSMUSG00000028964.14	protein_coding	-0.199358650855746	7.51265895630086	0.587351692140615	0.849679739327531	No
7752	Parl	ENSMUSG00000033918.16	protein_coding	-0.0298169976796245	6.32088605178342	0.936826180859639	0.989845225152029	No
7753	Parm1	ENSMUSG00000034981.9	protein_coding	0.127691563673299	2.66395041433646	0.843162675002454	0.961542457954468	No
7754	Parn	ENSMUSG00000022685.9	protein_coding	-0.152458279232067	6.17844062714569	0.702829143331551	0.906502068095657	No
7755	Parp1	ENSMUSG00000026496.11	protein_coding	0.421476251050772	6.90525861206819	0.419368803337407	0.736556865394273	No
7756	Parp10	ENSMUSG00000063268.12	protein_coding	0.444125932456872	4.78153584557309	0.284277719576892	0.611510677479978	No
7757	Parp11	ENSMUSG00000037997.12	protein_coding	4.80751762286116	2.83634015096532	1.48512730431915e-11	6.26624713935727e-10	Up
7758	Parp12	ENSMUSG00000038507.6	protein_coding	0.608454113944155	2.83624969694247	0.248916527775107	0.569968416891697	No
7759	Parp14	ENSMUSG00000034422.14	protein_coding	-1.99641629942414	3.19937127568922	0.000264053713104682	0.00264220703595183	No
7760	Parp16	ENSMUSG00000032392.11	protein_coding	-0.263841993218193	3.71223417820051	0.554344522782541	0.829518024516066	No
7761	Parp2	ENSMUSG00000036023.6	protein_coding	-0.514361714480323	4.6650659204597	0.210972863858969	0.522601665504273	No
7762	Parp3	ENSMUSG00000023249.15	protein_coding	-0.761582889568637	5.29705877459086	0.106190233039314	0.343686006088375	No
7763	Parp4	ENSMUSG00000054509.7	protein_coding	-0.213949371471941	3.74782132047293	0.635940333738608	0.874635157882468	No
7764	Parp6	ENSMUSG00000025237.16	protein_coding	0.298368610500177	2.88762737000524	0.611420089613618	0.861792821487224	No
7765	Parp8	ENSMUSG00000021725.9	protein_coding	-1.00638894608012	4.51462365632359	0.0446580348278693	0.190910651639165	No
7766	Parp9	ENSMUSG00000022906.15	protein_coding	-0.135164043002936	5.02980729281139	0.780773818378572	0.939653497939208	No
7767	Parpbp	ENSMUSG00000035365.15	protein_coding	0.0166031087745622	3.92085204329197	0.990936782574253	1	No
7768	Pars2	ENSMUSG00000043572.7	protein_coding	-0.840456992968632	3.64625820914584	0.0538043231228278	0.218918393471152	No
7769	Particl	ENSMUSG00000108591.1	TEC	1.00267325486553	0.337214933399999	0.273209148978572	0.598422115897347	No
7770	Parva	ENSMUSG00000030770.15	protein_coding	-0.279378573883655	7.88746628184238	0.441090881758377	0.752368734846723	No
7771	Parvb	ENSMUSG00000022438.6	protein_coding	-4.92376711153358	1.45425899350038	6.61687270404243e-07	1.25949435620705e-05	Down
7772	Pask	ENSMUSG00000026274.11	protein_coding	-0.766818862000135	3.97302243773365	0.194270983623251	0.501444149817111	No
7773	Patj	ENSMUSG00000061859.16	protein_coding	-1.91655152226959	6.00376714675206	8.68298909173728e-07	1.60451497698118e-05	No
7774	Patl1	ENSMUSG00000046139.8	protein_coding	0.103983915125221	3.92813006310362	0.84751098950705	0.962220298249192	No
7775	Patz1	ENSMUSG00000020453.17	protein_coding	0.435222209242266	4.23849796532624	0.314592583480332	0.641513376651916	No
7776	Pawr	ENSMUSG00000035873.8	protein_coding	0.127099189140932	1.3619109043187	0.943835407260358	0.991546329265658	No
7777	Pax3	ENSMUSG00000004872.15	protein_coding	-10.0813992583208	2.78232864481857	1.85764158234471e-17	1.53686451956335e-15	Down
7778	Pax8	ENSMUSG00000026976.15	protein_coding	-7.05573691681504	0.04037854024352	5.46225053471527e-05	0.000677854581062998	Down
7779	Pax9	ENSMUSG00000001497.18	protein_coding	6.6201289598631	-0.366903345073503	0.00011942461417263	0.00132603225105013	Up
7780	Paxbp1	ENSMUSG00000022974.12	protein_coding	-0.496136835935367	2.17861430686144	0.400720152763838	0.722346296451817	No
7781	Paxip1	ENSMUSG00000002221.11	protein_coding	0.431253841024893	4.4384479232625	0.387289457441055	0.709965235668193	No
7782	Paxx	ENSMUSG00000047617.11	protein_coding	0.222141463739031	3.29553041615252	0.695916842752306	0.904127619373775	No
7783	Pbdc1	ENSMUSG00000031226.13	protein_coding	-0.8906897445597	6.61780566506037	0.0136293212056504	0.0774681565248693	No
7784	Pbk	ENSMUSG00000022033.9	protein_coding	-0.234126795634352	6.32115034513297	0.72092547797462	0.912912635074304	No
7785	Pbld1	ENSMUSG00000112129.1	protein_coding	0.107165858514399	0.397259644940946	0.999999999999995	1	No
7786	Pbrm1	ENSMUSG00000042323.17	protein_coding	-0.145228226180591	6.03587575432537	0.699786517751871	0.905808133930175	No
7787	Pbx1	ENSMUSG00000052534.15	protein_coding	0.609413268399868	5.70676897226748	0.155704997078647	0.439837949792795	No
7788	Pbx2	ENSMUSG00000034673.14	protein_coding	-0.446028359556525	0.682546317825956	0.611747889043168	0.861921725234686	No
7789	Pbx3	ENSMUSG00000038718.15	protein_coding	0.126045066860366	2.70312093196516	0.865742379253458	0.966949681658735	No
7790	Pbx4	ENSMUSG00000031860.17	protein_coding	-1.25871778448156	1.08555012753406	0.0843750389833541	0.296836921470621	No
7791	Pbxip1	ENSMUSG00000042613.9	protein_coding	-1.43469749642982	4.92589188327479	0.00217672834728779	0.0167495607416224	No
7792	Pcbd2	ENSMUSG00000021496.12	protein_coding	-0.730938734390456	2.83616596938141	0.188789723938249	0.492620145456681	No
7793	Pcbp1	ENSMUSG00000051695.6	protein_coding	0.316865983536802	7.85033628963184	0.357297638934975	0.684216870444617	No
7794	Pcbp2	ENSMUSG00000056851.14	protein_coding	0.332220508966119	6.41635574778689	0.407095568430387	0.726876297191051	No
7795	Pcbp3	ENSMUSG00000001120.15	protein_coding	4.25618344344644	4.18337136559491	2.69909774085186e-15	1.7887528378902e-13	Up
7796	Pcbp4	ENSMUSG00000023495.13	protein_coding	-0.270977299673516	5.92872383002794	0.606359802920341	0.858952921010938	No
7797	Pcca	ENSMUSG00000041650.15	protein_coding	-0.33142905098326	4.71769650242498	0.409889403114683	0.7283326181467	No
7798	Pccb	ENSMUSG00000032527.13	protein_coding	-0.21923702273324	4.48108110940069	0.677714754176563	0.895114113162666	No
7799	Pcdh1	ENSMUSG00000051375.15	protein_coding	-0.138138664066486	3.73404572904426	0.7688841198644	0.93330793912961	No
7800	Pcdh17	ENSMUSG00000035566.7	protein_coding	-5.12353364787946	0.46864254104075	0.000135251046033653	0.00147714214037445	Down
7801	Pcdh18	ENSMUSG00000037892.13	protein_coding	0.663770477194554	5.51794190554625	0.315930097615101	0.642313391521354	No
7802	Pcdh7	ENSMUSG00000029108.14	protein_coding	-11.8484264192794	4.51434577556606	1.17146636535635e-25	2.2467304928304e-23	Down
7803	Pcdha11	ENSMUSG00000102206.5	protein_coding	2.73608575682652	0.139842176552517	0.0104100302435842	0.0625392324742712	No
7804	Pcdha11	ENSMUSG00000007440.10	protein_coding	2.73608575682652	0.139842176552517	0.0104100302435842	0.0625392324742712	No
7805	Pcdha8	ENSMUSG00000103800.1	protein_coding	-8.38577979757015	1.18035133109799	5.38726776668802e-07	1.04749670339074e-05	Down
7806	Pcdhb11	ENSMUSG00000051486.5	protein_coding	5.99111569317701	1.78177738778482	0.000134751933235638	0.00147423506559784	Up
7807	Pcdhb16	ENSMUSG00000047910.6	protein_coding	4.29302535472794	3.25541859643991	2.3392346852273e-06	4.00677031740286e-05	Up
7808	Pcdhb17	ENSMUSG00000046387.5	protein_coding	0.446545855305315	2.13022344074291	0.576384580464084	0.843661647440606	No
7809	Pcdhb21	ENSMUSG00000044022.5	protein_coding	1.64544155481982	1.03580521970869	0.0556961477467217	0.22414494834312	No
7810	Pcdhb22	ENSMUSG00000073591.4	protein_coding	-2.26726535892612	1.1662493927732	0.0098201323036462	0.0598377434172455	No
7811	Pcdhb7	ENSMUSG00000045062.4	protein_coding	2.40620642982097	1.88885365752872	0.0409003917169338	0.17919926026637	No
7812	Pcdhga1	ENSMUSG00000103144.1	protein_coding	0.235356863836941	0.0845209866121874	0.868767851071195	0.968188342817031	No
7813	Pcdhga7	ENSMUSG00000103472.1	protein_coding	-3.44428869038074	0.850343937389467	0.00302899762998067	0.0223432703964425	Down
7814	Pcdhgb1	ENSMUSG00000103037.1	protein_coding	3.71655826135434	4.36457069271898	2.43590011154206e-06	4.15547488030989e-05	Up
7815	Pcdhgb6	ENSMUSG00000103088.1	protein_coding	-3.58505845526259	0.636081584112971	0.000721245679495342	0.00641118526057025	Down
7816	Pcdhgc3	ENSMUSG00000102918.1	protein_coding	-9.22929512138825	5.15709789066027	2.22650744267828e-29	5.87148566862952e-27	Down
7817	Pcdhgc4	ENSMUSG00000023036.14	protein_coding	-4.66599145269453	1.30251640937934	2.35464126028061e-06	4.02770933413946e-05	Down
7818	Pced1a	ENSMUSG00000037773.14	protein_coding	-0.631951206825411	4.3211357009497	0.123122728813384	0.379840970343607	No
7819	Pcf11	ENSMUSG00000041328.16	protein_coding	0.0270452838543245	3.33145657292139	0.962770223925013	0.995688731317164	No
7820	Pcgf1	ENSMUSG00000069678.10	protein_coding	0.260252623252606	2.62531715495311	0.666444605034309	0.890621645075006	No
7821	Pcgf2	ENSMUSG00000018537.16	protein_coding	0.0548387436040476	1.41818551280188	0.964192769819829	0.996052715322681	No
7822	Pcgf3	ENSMUSG00000033623.13	protein_coding	0.0758832089463685	5.55663178872048	0.863613949319851	0.966369824320923	No
7823	Pcgf5	ENSMUSG00000024805.16	protein_coding	-0.162728522550674	4.5460727338041	0.683752772259964	0.898561315538479	No
7824	Pcgf6	ENSMUSG00000025050.8	protein_coding	-0.0255599419857252	2.90275658111183	0.971266762752733	0.997692977542558	No
7825	Pcid2	ENSMUSG00000038542.14	protein_coding	0.0590175320208198	5.47034183808614	0.875349685056452	0.970813899775047	No
7826	Pcif1	ENSMUSG00000039849.5	protein_coding	0.309359386935621	5.35201285448852	0.413555548471335	0.730954738016014	No
7827	Pck2	ENSMUSG00000040618.7	protein_coding	-0.825955043969181	5.91667516042039	0.0497490470337956	0.207009676973631	No
7828	Pclaf	ENSMUSG00000040204.6	protein_coding	1.42393759744967	5.89424630551741	0.0512898105972493	0.211336726087234	No
7829	Pcm1	ENSMUSG00000031592.10	protein_coding	-0.0352743934731601	5.80751514910745	0.939385756224553	0.990815055071834	No
7830	Pcmt1	ENSMUSG00000019795.17	protein_coding	0.364648652954266	7.20072903847481	0.31479716912596	0.641555718370053	No
7831	Pcmtd1	ENSMUSG00000051285.17	protein_coding	-0.164337428619452	5.728057676378	0.677233138261099	0.894824328195093	No
7832	Pcmtd2	ENSMUSG00000027589.14	protein_coding	-0.574847785932169	5.08774121184327	0.208670377136383	0.519295256247071	No
7833	Pcna	ENSMUSG00000027342.14	protein_coding	-0.585034363790311	8.08761797833124	0.163552109270189	0.451856117981626	No
7834	Pcna-ps2	ENSMUSG00000067608.5	processed_pseudogene	0.343971560465112	0.46011434717096	0.735157212823315	0.920032446191611	No
7835	Pcnp	ENSMUSG00000071533.11	protein_coding	0.382488520766365	6.91119341075161	0.333945335080469	0.662564450694341	No
7836	Pcnt	ENSMUSG00000001151.10	protein_coding	0.216874305371866	4.71935700543786	0.654802038634077	0.884576756139823	No
7837	Pcnx	ENSMUSG00000021140.9	protein_coding	-0.948568242037866	3.38988583777007	0.0379896702417875	0.170505926300304	No
7838	Pcnx3	ENSMUSG00000054874.12	protein_coding	0.480352309500117	5.05155355066548	0.22295356554915	0.537551663375456	No
7839	Pcnx4	ENSMUSG00000034501.7	protein_coding	-0.244531858281623	4.6390803422529	0.547254597100197	0.824990212046878	No
7840	Pcolce	ENSMUSG00000029718.14	protein_coding	1.61259168657204	3.0359329386504	0.00214874839304801	0.0165543865850284	No
7841	Pcolce2	ENSMUSG00000015354.8	protein_coding	-5.45269083383356	4.51913682580142	3.8404410047542e-18	3.4476810097999e-16	Down
7842	Pcsk4	ENSMUSG00000020131.14	protein_coding	-0.847929225721678	1.13895124986149	0.364962288176854	0.691985117397036	No
7843	Pcsk6	ENSMUSG00000030513.14	protein_coding	2.56037855833907	3.51920362111941	1.73330987781665e-06	3.03041939687888e-05	Up
7844	Pcsk7	ENSMUSG00000035382.9	protein_coding	-0.648483556006055	5.44343808090344	0.107988338192254	0.347462222887025	No
7845	Pctp	ENSMUSG00000020553.8	protein_coding	-0.854664657199708	4.81580425872144	0.0464876438142554	0.196955869533104	No
7846	Pcx	ENSMUSG00000024892.17	protein_coding	0.276645020178242	3.50709124064779	0.696661328461992	0.904130880445154	No
7847	Pcyox1	ENSMUSG00000029998.14	protein_coding	0.163664334736375	7.83561604421133	0.62965280640468	0.871625680607004	No
7848	Pcyox1l	ENSMUSG00000024579.7	protein_coding	-0.1430661983913	4.90132307201864	0.823712064487826	0.955727130068846	No
7849	Pcyt1a	ENSMUSG00000005615.15	protein_coding	-0.0587567111524927	5.95483130007844	0.892664486297709	0.977030557176579	No
7850	Pcyt1b	ENSMUSG00000035246.16	protein_coding	0.830925799871304	5.43635424436474	0.0388702044990426	0.17330716750577	No
7851	Pcyt2	ENSMUSG00000025137.15	protein_coding	-3.56945495460085	6.31077834653911	8.51594402044415e-16	5.89042729020667e-14	Down
7852	Pdap1	ENSMUSG00000029623.14	protein_coding	-1.05369503336191	7.67823121505371	0.00641575276413108	0.042143538395626	No
7853	Pdcd10	ENSMUSG00000027835.11	protein_coding	-0.301845936555842	6.43073999311166	0.398435582654277	0.720094418702337	No
7854	Pdcd11	ENSMUSG00000025047.9	protein_coding	-0.176250836678419	5.43148004088032	0.739702303895294	0.920865161610304	No
7855	Pdcd2	ENSMUSG00000014771.13	protein_coding	-0.897102566704448	5.49363722671645	0.0203033884292544	0.106560900114935	No
7856	Pdcd2l	ENSMUSG00000002635.11	protein_coding	-0.164979786394677	4.90736761950849	0.685012273593203	0.899217578994465	No
7857	Pdcd4	ENSMUSG00000024975.13	protein_coding	-1.19373312645578	2.44349402688073	0.0963212313750853	0.324523328918241	No
7858	Pdcd5	ENSMUSG00000030417.15	protein_coding	-0.0474720489109137	6.68868309659359	0.894351840061079	0.977542876087094	No
7859	Pdcd5-ps	ENSMUSG00000102824.1	processed_pseudogene	0.201809689261643	3.66138397794413	0.712720410107162	0.909991460450546	No
7860	Pdcd6	ENSMUSG00000021576.6	protein_coding	-0.131086677574785	7.81630766530689	0.732340836643951	0.919001716093896	No
7861	Pdcd6ip	ENSMUSG00000032504.15	protein_coding	-0.140016727810487	8.63384204256004	0.677145059500294	0.894801353288937	No
7862	Pdcd7	ENSMUSG00000041837.4	protein_coding	-0.00935715307688691	1.58758906228904	1	1	No
7863	Pdcl	ENSMUSG00000009030.14	protein_coding	0.00818989159796239	6.22250827469426	0.983861322299476	1	No
7864	Pdcl3	ENSMUSG00000026078.10	protein_coding	-0.278508533195779	6.56252463183235	0.438844648617866	0.75073687223877	No
7865	Pde12	ENSMUSG00000043702.9	protein_coding	-0.554978516983662	5.90204815000425	0.16505786087895	0.454209206599656	No
7866	Pde1c	ENSMUSG00000004347.16	protein_coding	7.92879214062731	2.84741733461618	4.31897153378159e-06	7.04504403023291e-05	Up
7867	Pde2a	ENSMUSG00000110195.1	protein_coding	0.498018776669034	3.79106690686448	0.729762350188315	0.917403101468238	No
7868	Pde3b	ENSMUSG00000030671.9	protein_coding	-8.2500206075892	1.05994181446843	8.08379043387936e-08	1.86044762385536e-06	Down
7869	Pde4a	ENSMUSG00000032177.17	protein_coding	7.02985567976175	1.99505981833115	1.86266797916945e-05	0.000264620104156306	Up
7870	Pde4b	ENSMUSG00000028525.16	protein_coding	-5.45026496152996	3.51191237504379	9.35793072539005e-15	5.80650427068565e-13	Down
7871	Pde4d	ENSMUSG00000021699.17	protein_coding	0.259134994016565	1.91525218978019	0.720850290581646	0.912912635074304	No
7872	Pde4dip	ENSMUSG00000038170.15	protein_coding	-0.690318742189413	5.33383295051631	0.100943869343417	0.333711036815143	No
7873	Pde6d	ENSMUSG00000026239.14	protein_coding	0.289823438509857	5.62887608327508	0.522152742041325	0.810274538281119	No
7874	Pde7a	ENSMUSG00000069094.12	protein_coding	0.648159794510126	4.02148872151818	0.134653042044206	0.401327573862857	No
7875	Pdf	ENSMUSG00000078931.4	protein_coding	-3.64583707627549	3.44594935172774	7.39565795435654e-12	3.25049438841129e-10	Down
7876	Pdgfa	ENSMUSG00000025856.15	protein_coding	-0.740696020061166	6.7655770696177	0.0437264609428365	0.188340513156919	No
7877	Pdgfb	ENSMUSG00000000489.7	protein_coding	-1.62395971643583	4.62425202856907	0.00284803035982713	0.0211687423926552	No
7878	Pdgfc	ENSMUSG00000028019.9	protein_coding	-0.172623039690946	2.74916239621263	0.818601057543579	0.95377873586033	No
7879	Pdgfra	ENSMUSG00000029231.15	protein_coding	1.84262422742132	2.00246385261602	0.00570241419879552	0.0382720885092013	No
7880	Pdgfrb	ENSMUSG00000024620.11	protein_coding	7.35891028308601	2.3344985336917	6.81462027047642e-13	3.46423547725665e-11	Up
7881	Pdgfrl	ENSMUSG00000031595.9	protein_coding	1.43095767922681	1.24136502652106	0.0550612099602027	0.22250091734096	No
7882	Pdha1	ENSMUSG00000031299.10	protein_coding	0.618144687204423	8.48176311506256	0.0809402445563225	0.288521998195981	No
7883	Pdhb	ENSMUSG00000021748.9	protein_coding	0.406888242927776	7.54446592556516	0.317379826750767	0.643916308224269	No
7884	Pdhx	ENSMUSG00000010914.10	protein_coding	-0.450957813732051	5.86404457769668	0.218098720200813	0.53110688732241	No
7885	Pdia3	ENSMUSG00000027248.13	protein_coding	0.133373633046303	10.1980236166706	0.701076045135935	0.906127075850808	No
7886	Pdia4	ENSMUSG00000025823.9	protein_coding	0.0467733568231474	7.78119467514434	0.892018667345186	0.977030557176579	No
7887	Pdia5	ENSMUSG00000022844.8	protein_coding	1.40445100881874	2.78091306120179	0.0188102881238959	0.100042280282468	No
7888	Pdia6	ENSMUSG00000020571.12	protein_coding	0.579559729707163	8.52667369437371	0.0877041081367909	0.304708685913032	No
7889	Pdik1l	ENSMUSG00000050890.15	protein_coding	-0.135619482477549	4.30595154982079	0.75289372691978	0.926064405339674	No
7890	Pdk1	ENSMUSG00000006494.11	protein_coding	1.70712342250933	5.56280631313737	0.0429597696850226	0.185972901734957	No
7891	Pdk2	ENSMUSG00000038967.13	protein_coding	1.06010886725839	3.09731754357615	0.193756867537458	0.500525393732479	No
7892	Pdk3	ENSMUSG00000035232.8	protein_coding	-0.338488631264566	6.16265125408867	0.34869147698609	0.676123884143677	No
7893	Pdlim1	ENSMUSG00000055044.12	protein_coding	2.3045284920357	3.22760958761682	0.0306080048285687	0.145324878139543	No
7894	Pdlim2	ENSMUSG00000022090.10	protein_coding	-0.563990929197814	1.99859458485743	0.407424915925608	0.726876297191051	No
7895	Pdlim5	ENSMUSG00000028273.15	protein_coding	0.623101650997029	7.55484068740269	0.121349458430691	0.376204125597768	No
7896	Pdlim7	ENSMUSG00000021493.15	protein_coding	-0.0668112799411853	7.27771993455563	0.850381608913806	0.962974629238768	No
7897	Pdp1	ENSMUSG00000049225.14	protein_coding	-0.678100481367447	3.55955918081856	0.168884521907004	0.460422200796654	No
7898	Pdp2	ENSMUSG00000048371.8	protein_coding	-0.808381327002288	3.63806030244972	0.130821042348311	0.393988283141784	No
7899	Pdpk1	ENSMUSG00000024122.16	protein_coding	0.0773326708917285	5.71344035700254	0.855127619428758	0.965427761257221	No
7900	Pdpr	ENSMUSG00000033624.10	protein_coding	0.112739983597474	3.90056231292503	0.799499037827656	0.947674840404335	No
7901	Pdrg1	ENSMUSG00000027472.14	protein_coding	0.511830546486736	4.62631404247913	0.208567022675164	0.519295256247071	No
7902	Pds5a	ENSMUSG00000029202.12	protein_coding	-0.0680604496510283	4.90623204401835	0.881813354454948	0.973775115639109	No
7903	Pds5b	ENSMUSG00000034021.15	protein_coding	0.622530635800591	4.71178796466555	0.259504977924067	0.584194067516839	No
7904	Pdss1	ENSMUSG00000026784.14	protein_coding	0.670622083283041	4.25508200054928	0.153876130610441	0.435998007198484	No
7905	Pdss2	ENSMUSG00000038240.13	protein_coding	-0.0156175943665587	4.45150026125332	0.973790959881034	0.998319103440036	No
7906	Pdxdc1	ENSMUSG00000022680.14	protein_coding	0.0791358892557189	7.32931065844001	0.826423986525295	0.956616746523278	No
7907	Pdxk	ENSMUSG00000032788.15	protein_coding	0.734703235997663	5.33430027542498	0.0524787167326803	0.214947327028949	No
7908	Pdxp	ENSMUSG00000116165.1	protein_coding	1.99212743696522	1.51425945872406	0.0223017268871843	0.114197111220865	No
7909	Pdzd11	ENSMUSG00000015668.13	protein_coding	0.43158206950038	5.88755739076623	0.239786515400931	0.559003699627438	No
7910	Pdzd7	ENSMUSG00000074818.13	protein_coding	1.18547518698587	0.396343365532767	0.23475815329485	0.553158731274424	No
7911	Pdzd8	ENSMUSG00000074746.3	protein_coding	0.139735630031778	5.10660213963388	0.760892655732545	0.929704722078871	No
7912	Pdzrn3	ENSMUSG00000035357.16	protein_coding	0.727197163422953	2.84604333652662	0.159435148011006	0.44582417887868	No
7913	Pea15a	ENSMUSG00000013698.12	protein_coding	0.121266739052159	8.19555953714396	0.751399303097099	0.925214706138798	No
7914	Peak1	ENSMUSG00000074305.9	protein_coding	0.995259565476453	5.50499399668807	0.0746954351070191	0.273580676384447	No
7915	Pear1	ENSMUSG00000028073.15	protein_coding	-1.11293026373146	2.16121025348616	0.100419146279017	0.332489027883808	No
7916	Pebp1	ENSMUSG00000032959.12	protein_coding	1.2352491871157	9.57964545278846	0.00149135729768828	0.0121243421156957	No
7917	Pecr	ENSMUSG00000026189.13	protein_coding	0.0726341018200999	3.63715338665815	0.885609555357001	0.975194694293825	No
7918	Pef1	ENSMUSG00000028779.16	protein_coding	0.138705752915228	5.83149037344408	0.71977585942755	0.912912635074304	No
7919	Peg12	ENSMUSG00000070526.2	protein_coding	-6.6587553654014	1.77206338028955	8.82102604141202e-08	2.0082112883488e-06	Down
7920	Peg13	ENSMUSG00000106847.1	sense_intronic	1.71714178869803	2.7561865633159	0.00191113357508815	0.0149790271166971	No
7921	Peg3	ENSMUSG00000002265.16	protein_coding	-0.621193652829665	6.01481550859054	0.254323710774913	0.577862801650353	No
7922	Peli1	ENSMUSG00000020134.13	protein_coding	0.655940238236384	5.76129776482981	0.0799821636594115	0.286235291942559	No
7923	Peli3	ENSMUSG00000024901.15	protein_coding	3.11322677829951	1.31016864695742	0.000412404494548592	0.00394276139878858	Up
7924	Pelo	ENSMUSG00000042275.9	protein_coding	-1.60863563365331	1.56889739491509	0.017254626710295	0.0933771119704634	No
7925	Pelp1	ENSMUSG00000018921.11	protein_coding	-0.265034513765296	4.88748210265487	0.630080427199855	0.871931567453347	No
7926	Pemt	ENSMUSG00000000301.16	protein_coding	0.546705239460944	2.39583447568158	0.311829028309894	0.639108134771153	No
7927	Pepd	ENSMUSG00000063931.14	protein_coding	-0.572638483770027	6.62419309829273	0.106351939315709	0.344121382376852	No
7928	Per1	ENSMUSG00000020893.17	protein_coding	0.601540444191402	3.51372601898199	0.214827415283549	0.527299868656034	No
7929	Per2	ENSMUSG00000055866.9	protein_coding	0.59619499650455	2.50258013402107	0.282686415598946	0.610413621400794	No
7930	Per3	ENSMUSG00000028957.12	protein_coding	0.831646141903219	2.23406764961227	0.180416266608708	0.479267387771882	No
7931	Perp	ENSMUSG00000019851.8	protein_coding	0.163082184888634	8.67882506762896	0.678012819591939	0.895387195659339	No
7932	Pes1	ENSMUSG00000020430.12	protein_coding	0.0932175247945163	7.25786911146682	0.805076632413488	0.949227108876794	No
7933	Pet100	ENSMUSG00000087687.3	protein_coding	-0.426169179678521	4.59178775049815	0.298731648484935	0.626043619629706	No
7934	Pex1	ENSMUSG00000005907.14	protein_coding	-0.145051642614794	3.89180621846825	0.739015201810968	0.920843104384233	No
7935	Pex10	ENSMUSG00000029047.13	protein_coding	-1.0838171903747	3.17846479111526	0.0289228172625377	0.13925637919711	No
7936	Pex11a	ENSMUSG00000030545.9	protein_coding	0.0862433986330504	2.99750036456247	0.888341843688114	0.976605094441909	No
7937	Pex11b	ENSMUSG00000028102.15	protein_coding	-0.400563586327982	5.00936028334115	0.344828667092362	0.672391028989331	No
7938	Pex11g	ENSMUSG00000069633.12	protein_coding	-0.762194850055988	3.80771777812304	0.18092259968197	0.480008020703075	No
7939	Pex12	ENSMUSG00000018733.10	protein_coding	-0.0904643064762473	3.79806520812184	0.834944472810894	0.958796872475257	No
7940	Pex13	ENSMUSG00000020283.5	protein_coding	0.119221790792128	5.68111471561263	0.759698455851624	0.929451580331973	No
7941	Pex14	ENSMUSG00000028975.16	protein_coding	-0.487772612568065	5.74147202256908	0.184861989589777	0.48631549750285	No
7942	Pex16	ENSMUSG00000027222.14	protein_coding	-0.71682655661102	5.16720960921387	0.0980781772638901	0.328152723387202	No
7943	Pex19	ENSMUSG00000003464.13	protein_coding	-0.0178810235160111	5.63739967410283	0.973062678809358	0.998117066877343	No
7944	Pex2	ENSMUSG00000040374.13	protein_coding	-0.0606989565571509	6.47812125787578	0.870547090112096	0.969252536388677	No
7945	Pex26	ENSMUSG00000067825.11	protein_coding	-1.50962626469265	2.39407301301352	0.0102278332819083	0.0617636483531787	No
7946	Pex3	ENSMUSG00000019809.16	protein_coding	-0.660513174340918	5.13168306486189	0.106821413778886	0.345121347604529	No
7947	Pex5	ENSMUSG00000005069.12	protein_coding	0.0630466104543942	5.20851207944261	0.883269257005625	0.974198206629803	No
7948	Pex6	ENSMUSG00000002763.16	protein_coding	-0.519589534378903	3.43805695293868	0.339921361996826	0.668341199855457	No
7949	Pex7	ENSMUSG00000020003.16	protein_coding	0.41037295123677	4.82271573204638	0.407958929942466	0.727133594858733	No
7950	Pfas	ENSMUSG00000020899.16	protein_coding	0.0603926550963143	5.71803419188399	0.927449238970869	0.986442523056319	No
7951	Pfdn1	ENSMUSG00000024346.6	protein_coding	-0.496863036281501	6.81485091350859	0.159536433776096	0.44582417887868	No
7952	Pfdn2	ENSMUSG00000006412.10	protein_coding	-0.176229952173177	5.46179584432139	0.644636864573433	0.879020473799841	No
7953	Pfdn4	ENSMUSG00000052033.13	protein_coding	-0.292939400804917	5.11965591186964	0.470477313558538	0.775893937590166	No
7954	Pfdn5	ENSMUSG00000001289.12	protein_coding	0.101329027567468	6.88481119042271	0.820912211418444	0.954604996626132	No
7955	Pfdn6	ENSMUSG00000024309.15	protein_coding	-0.185595804072079	5.84683954295195	0.612532584785409	0.862451330168376	No
7956	Pfkfb1	ENSMUSG00000025271.13	protein_coding	-0.59365934478935	1.63891554065466	0.364070410990815	0.691280042025781	No
7957	Pfkfb2	ENSMUSG00000026409.14	protein_coding	-1.43878243141525	4.36014163654534	0.00196708989718289	0.015360532954066	No
7958	Pfkfb3	ENSMUSG00000026773.19	protein_coding	-0.942532898147175	3.35271952878974	0.227145750219364	0.542390286035976	No
7959	Pfkfb4	ENSMUSG00000025648.18	protein_coding	-0.120153875589005	2.23892365832867	0.894367387577597	0.977542876087094	No
7960	Pfkl	ENSMUSG00000020277.10	protein_coding	1.7905533735563	8.65054133585389	0.00299901992438703	0.0221608839479807	No
7961	Pfkm	ENSMUSG00000033065.14	protein_coding	0.399654388989025	5.22722178295306	0.364961328158112	0.691985117397036	No
7962	Pfkp	ENSMUSG00000021196.14	protein_coding	2.4165147147151	7.02749746818954	4.81279270388487e-05	0.000606776195675047	Up
7963	Pfn1	ENSMUSG00000018293.4	protein_coding	-0.0192386917144003	10.5455554352423	0.958083575015813	0.994422478517068	No
7964	Pfn2	ENSMUSG00000027805.16	protein_coding	0.74026710842658	3.62895743357751	0.151394747331757	0.431417089537457	No
7965	Pgam1	ENSMUSG00000011752.7	protein_coding	1.73109562980001	10.3151998714174	0.00809371789829401	0.0508185918435543	No
7966	Pgam1-ps2	ENSMUSG00000082016.3	processed_pseudogene	1.49215743645949	7.84974339273413	0.0218911346594422	0.112504255996435	No
7967	Pgam5	ENSMUSG00000029500.16	protein_coding	-0.131082922098585	6.15941562042386	0.775361890739201	0.937216464188007	No
7968	Pgap1	ENSMUSG00000073678.4	protein_coding	-1.9851425271239	3.28605208638094	0.00400028511959968	0.0284150443568421	No
7969	Pgap2	ENSMUSG00000030990.18	protein_coding	-0.690997900377233	6.17982336211644	0.0800838395870417	0.286356282907563	No
7970	Pgap3	ENSMUSG00000038208.13	protein_coding	0.474377511589951	2.66603828574956	0.355481725116869	0.681977519934727	No
7971	Pgd	ENSMUSG00000028961.15	protein_coding	0.383877793271316	8.10068722405011	0.255594282076095	0.578856728481377	No
7972	Pgf	ENSMUSG00000004791.7	protein_coding	8.91516681951153	4.67875505627612	2.02674743314806e-09	6.41364225219702e-08	Up
7973	Pgghg	ENSMUSG00000062031.13	protein_coding	-0.462505316653651	4.24967546377217	0.284830595083821	0.612090252787496	No
7974	Pggt1b	ENSMUSG00000024477.4	protein_coding	-1.03633613676118	5.685311151154	0.0350218404603687	0.160388061624534	No
7975	Pgk1	ENSMUSG00000062070.12	protein_coding	1.71059977888507	10.4962637995633	0.00183016679291764	0.0144338014110601	No
7976	Pgk1-rs7	ENSMUSG00000066632.3	processed_pseudogene	-8.715165437774	3.78969107910335	4.14758099302308e-24	7.09460543374138e-22	Down
7977	Pgls	ENSMUSG00000031807.10	protein_coding	-0.354564691828506	6.84805166794865	0.328967490364409	0.657880264232502	No
7978	Pglyrp3	ENSMUSG00000042244.4	protein_coding	-8.64080182517742	1.41846938985636	1.49481378566542e-09	4.81459361296511e-08	Down
7979	Pgm1	ENSMUSG00000025791.18	protein_coding	0.923348742949975	7.4957301782777	0.172915624548562	0.467285648064837	No
7980	Pgm2	ENSMUSG00000029171.12	protein_coding	-1.24194954756438	5.61697677360481	0.00222755669259156	0.0171198619397839	No
7981	Pgm2l1	ENSMUSG00000030729.17	protein_coding	-1.09329049768436	1.73377057113554	0.0784636797425589	0.282961042216898	No
7982	Pgm3	ENSMUSG00000056131.13	protein_coding	-0.677462121453368	5.2235892398828	0.0815902489747727	0.290395798758958	No
7983	Pgp	ENSMUSG00000043445.7	protein_coding	-0.0522977552969164	5.43336914946835	0.906209818753584	0.980153645143645	No
7984	Pgpep1	ENSMUSG00000056204.8	protein_coding	-0.33468527096648	6.39315293152418	0.354688709381128	0.681178832247962	No
7985	Pgrmc1	ENSMUSG00000006373.10	protein_coding	-0.0936130676772682	8.04781804802548	0.784711943571492	0.940879291721432	No
7986	Pgrmc2	ENSMUSG00000049940.7	protein_coding	0.293965033203444	2.83156301625578	0.570046996761147	0.840397727114208	No
7987	Pgs1	ENSMUSG00000017715.11	protein_coding	2.67489462053815	6.87803373796747	4.79184356349649e-12	2.17401992210533e-10	Up
7988	Phactr4	ENSMUSG00000066043.13	protein_coding	-0.994219377474467	4.95553954416799	0.0170263864237613	0.0925883496778457	No
7989	Phax	ENSMUSG00000008301.11	protein_coding	-0.759757936878779	6.43661245956491	0.0603928666925584	0.23800139709719	No
7990	Phb	ENSMUSG00000038845.11	protein_coding	0.248410609939339	8.38657439291192	0.472575883045021	0.776955376381093	No
7991	Phb2	ENSMUSG00000004264.17	protein_coding	0.109498011905597	8.21208543169232	0.756223280081737	0.927777022947425	No
7992	Phc1	ENSMUSG00000040669.14	protein_coding	0.199642180196	3.11731705502257	0.685938568818949	0.899472744650394	No
7993	Phc2	ENSMUSG00000028796.17	protein_coding	-0.991462010746664	5.61762363389869	0.0100270510217959	0.0607865957058873	No
7994	Phc3	ENSMUSG00000037652.15	protein_coding	0.43747650034462	4.51782666657324	0.317641809727658	0.643944512208854	No
7995	Pheta1	ENSMUSG00000044134.9	protein_coding	1.08160515050432	4.34745749898818	0.00880150539592484	0.0545589888842393	No
7996	Phf1	ENSMUSG00000024193.8	protein_coding	0.195082155981135	2.80427494143215	0.717084029611071	0.911796344545717	No
7997	Phf10	ENSMUSG00000023883.13	protein_coding	-0.128316301018526	2.35228780902088	0.826890184610365	0.957006122044254	No
7998	Phf12	ENSMUSG00000037791.15	protein_coding	0.359301479640387	3.43221970361307	0.431050241207845	0.745771704297041	No
7999	Phf13	ENSMUSG00000047777.9	protein_coding	0.0979152744246197	2.91725114355389	0.84339529155661	0.961542457954468	No
8000	Phf14	ENSMUSG00000029629.17	protein_coding	0.416912215883905	3.60038217432611	0.342592641358426	0.670791945347359	No
8001	Phf19	ENSMUSG00000026873.9	protein_coding	3.72300102387077	2.78581263670451	0.000143140529309695	0.00154596656996767	Up
8002	Phf2	ENSMUSG00000038025.8	protein_coding	0.735068836379702	3.13718911432779	0.117790536338149	0.36914894997977	No
8003	Phf20	ENSMUSG00000038116.16	protein_coding	0.218893028177024	6.3760740358615	0.543564300723245	0.824000576335613	No
8004	Phf20l1	ENSMUSG00000072501.5	protein_coding	-0.36028097740207	4.67792032509149	0.371942128617574	0.697694644937946	No
8005	Phf21a	ENSMUSG00000058318.15	protein_coding	0.349650969102845	3.48402400136849	0.463811765921289	0.771195156343278	No
8006	Phf23	ENSMUSG00000018572.10	protein_coding	-0.176948154188337	4.99492627330295	0.682395263298603	0.897783793607546	No
8007	Phf3	ENSMUSG00000048874.15	protein_coding	-0.436483098797505	5.22579089093885	0.333330470296836	0.661965536050618	No
8008	Phf5a	ENSMUSG00000061360.8	protein_coding	0.341837645593758	6.32678622437009	0.3712289435073	0.697286832900341	No
8009	Phf6	ENSMUSG00000025626.16	protein_coding	0.0276770791481477	6.26429656968216	0.9540718314941	0.992510749458721	No
8010	Phf7	ENSMUSG00000021902.7	protein_coding	-1.35043521910959	3.25448578895663	0.00378681384455443	0.0272349372979375	No
8011	Phf8	ENSMUSG00000041229.15	protein_coding	-0.481820173425532	4.80335330643014	0.281157385565242	0.608767209615754	No
8012	Phgdh	ENSMUSG00000053398.11	protein_coding	-0.136465610091108	9.28957187673017	0.772512037117445	0.93554834952475	No
8013	Phip	ENSMUSG00000032253.13	protein_coding	0.293415721972055	6.21485646549478	0.410011291581739	0.728410235626899	No
8014	Phka1	ENSMUSG00000034055.16	protein_coding	0.124135832793061	4.49687394356094	0.821576837544807	0.954785127583747	No
8015	Phka2	ENSMUSG00000031295.13	protein_coding	0.492059432829395	4.47811852841108	0.302146461385274	0.630025508281419	No
8016	Phkb	ENSMUSG00000036879.15	protein_coding	-0.432644810093065	4.53623604859757	0.297761808230026	0.624949256935113	No
8017	Phkg2	ENSMUSG00000030815.11	protein_coding	-0.36177782813318	4.87775967784954	0.451091527741941	0.76181675193654	No
8018	Phlda1	ENSMUSG00000020205.8	protein_coding	1.35885349290096	4.82799900363199	0.000962892528499597	0.00825206068093967	No
8019	Phlda2	ENSMUSG00000010760.5	protein_coding	-3.01052777200564	3.59840872765142	2.99045514649423e-09	9.12124849260818e-08	Down
8020	Phlda3	ENSMUSG00000041801.5	protein_coding	0.819835994311404	5.24930295770283	0.0424332362574519	0.184323920572006	No
8021	Phldb1	ENSMUSG00000048537.16	protein_coding	1.30636098176398	4.4962565582289	0.0138955610284747	0.0785924984354032	No
8022	Phldb2	ENSMUSG00000033149.17	protein_coding	1.66200216556543	5.85305375347684	0.0354716554008106	0.161976989200382	No
8023	Phlpp1	ENSMUSG00000044340.7	protein_coding	0.170021141604157	3.30355438143406	0.725589192880591	0.915612401902354	No
8024	Phlpp2	ENSMUSG00000031732.12	protein_coding	0.759453804914845	2.05044062846339	0.293792290163844	0.620527750524602	No
8025	Phospho1	ENSMUSG00000050860.6	protein_coding	2.21654984364509	0.1657849440542	0.02721605641234	0.132821265031512	No
8026	Phospho2	ENSMUSG00000027088.10	protein_coding	-0.431037426306088	4.89121359428645	0.287691486255439	0.61399407064936	No
8027	Phpt1	ENSMUSG00000036504.6	protein_coding	0.117874971692942	5.15425067010809	0.771870194770574	0.935228575227905	No
8028	Phrf1	ENSMUSG00000038611.17	protein_coding	-0.382760570755064	6.43645066535579	0.404991558678894	0.725910952953474	No
8029	Phtf1	ENSMUSG00000058388.14	protein_coding	-0.469646335981123	3.4320766652757	0.340835581148385	0.669057531882833	No
8030	Phtf1os	ENSMUSG00000089998.2	antisense	1.00258903472546	0.223089377999134	0.333469473533068	0.662022678165241	No
8031	Phtf2	ENSMUSG00000039987.15	protein_coding	-0.0419465960166511	4.34963517447173	0.93979586403892	0.990815055071834	No
8032	Phyh	ENSMUSG00000026664.7	protein_coding	-2.04103438927302	4.33867526707868	0.000547059099705902	0.00503612660660168	Down
8033	Phyhipl	ENSMUSG00000037747.9	protein_coding	-10.0361911351065	2.73836202371964	5.18926697452058e-18	4.59340848695675e-16	Down
8034	Phykpl	ENSMUSG00000020359.13	protein_coding	-0.397275168510829	4.50483270860683	0.421922945226485	0.738704830373467	No
8035	Pi4k2a	ENSMUSG00000025178.9	protein_coding	-0.342695087470558	3.36105458321755	0.501588281663461	0.796985004697354	No
8036	Pi4k2b	ENSMUSG00000029186.12	protein_coding	-0.102872295663852	3.59676899099257	0.839821172330189	0.960641279536918	No
8037	Pi4ka	ENSMUSG00000041720.14	protein_coding	-0.146978896042526	4.45046079547758	0.724542403234426	0.914778204484473	No
8038	Pi4kb	ENSMUSG00000038861.14	protein_coding	0.0960999405532297	4.96485851435871	0.815869895644864	0.952753488446003	No
8039	Pias1	ENSMUSG00000032405.10	protein_coding	0.230114809210559	5.97758448906662	0.525498629100992	0.812773183272266	No
8040	Pias2	ENSMUSG00000025423.16	protein_coding	-0.632725665791371	4.08529001721439	0.203455554048401	0.514656355544497	No
8041	Pias3	ENSMUSG00000028101.18	protein_coding	0.00935411267972085	3.99957347544308	0.99142359558612	1	No
8042	Pias4	ENSMUSG00000004934.14	protein_coding	-0.181891845389078	5.57673816799403	0.637231071547451	0.875414684572134	No
8043	Pibf1	ENSMUSG00000022064.10	protein_coding	-0.416709423223774	3.97182508089571	0.398456505647577	0.720094418702337	No
8044	Picalm	ENSMUSG00000039361.11	protein_coding	-0.0224359395077858	5.49032227349526	0.959160075299459	0.994487548896708	No
8045	Pick1	ENSMUSG00000068206.13	protein_coding	-0.148883434400736	5.60090062491241	0.703743698172698	0.906757708822274	No
8046	Pid1	ENSMUSG00000045658.16	protein_coding	2.22239953786698	1.86576261168888	0.00544881830770489	0.0368435588348977	Up
8047	Pidd1	ENSMUSG00000025507.13	protein_coding	-0.295407112232924	3.67072345358551	0.605361558737616	0.858830122081892	No
8048	Piezo1	ENSMUSG00000014444.17	protein_coding	0.363758380240784	6.05478302585752	0.392661466005622	0.71525526503082	No
8049	Pif1	ENSMUSG00000041064.13	protein_coding	0.962539703524825	2.6826637431667	0.423538950205111	0.739673845432713	No
8050	Piga	ENSMUSG00000031381.16	protein_coding	-0.0777946746608551	3.93038920771089	0.882124757923247	0.973830035390935	No
8051	Pigb	ENSMUSG00000079469.10	protein_coding	-0.638470292213827	4.62487153529814	0.106958724582922	0.345170671082486	No
8052	Pigc	ENSMUSG00000026698.8	protein_coding	-0.816012395294352	4.81778600664487	0.0486839751516935	0.203716283461202	No
8053	Pigf	ENSMUSG00000024145.6	protein_coding	-0.525007174836274	4.83598906316816	0.194651227079879	0.502094913439425	No
8054	Pigg	ENSMUSG00000029263.15	protein_coding	-0.627327211089694	4.53225683820286	0.140003912273062	0.410890220624258	No
8055	Pigh	ENSMUSG00000021120.11	protein_coding	-1.08066138442508	4.33342928803883	0.0179224528155523	0.0960467433273755	No
8056	Pigk	ENSMUSG00000039047.17	protein_coding	-0.0669073075425231	6.1426324615015	0.85871088534815	0.96592574306735	No
8057	Pigl	ENSMUSG00000014245.8	protein_coding	-0.539199198816518	3.84152129946831	0.294331877634328	0.621408863618109	No
8058	Pigm	ENSMUSG00000050229.3	protein_coding	-0.712246837433862	4.84630030419304	0.103607987305783	0.338793568410384	No
8059	Pign	ENSMUSG00000056536.14	protein_coding	-0.722353350509457	5.69570727406711	0.218385427744268	0.531294011990571	No
8060	Pigo	ENSMUSG00000028454.16	protein_coding	-0.553182739069556	4.87949292638887	0.156231242979824	0.441029231409145	No
8061	Pigp	ENSMUSG00000022940.17	protein_coding	-0.570926673828955	4.2649240729603	0.285812251182338	0.612669174507373	No
8062	Pigq	ENSMUSG00000025728.16	protein_coding	-0.252020253517611	6.71516760411274	0.471613007475438	0.776290955607815	No
8063	Pigs	ENSMUSG00000041958.10	protein_coding	-0.247794737943582	7.62644121142787	0.482981265708312	0.784294658285544	No
8064	Pigt	ENSMUSG00000017721.15	protein_coding	0.00782776557950435	6.78591678971711	0.98348037464038	1	No
8065	Pigu	ENSMUSG00000038383.16	protein_coding	0.410862549433966	5.42470026136816	0.284961910228844	0.612090252787496	No
8066	Pigv	ENSMUSG00000043257.15	protein_coding	-0.682926220800633	3.19262488571448	0.146637980178773	0.423197344528706	No
8067	Pigw	ENSMUSG00000045140.8	protein_coding	-0.415783964579923	1.78822343834327	0.515181574190317	0.806670184305722	No
8068	Pigx	ENSMUSG00000023791.16	protein_coding	-0.738248402680568	5.60546508327411	0.0617684033262031	0.241689165163239	No
8069	Pigyl	ENSMUSG00000010607.8	protein_coding	0.434897179957843	4.83338321535901	0.374574907184797	0.699007692045579	No
8070	Pih1d1	ENSMUSG00000003423.15	protein_coding	0.078966690814648	5.48020541675445	0.840581540854529	0.960729674414143	No
8071	Pih1d2	ENSMUSG00000000167.14	protein_coding	-2.64818819713879	3.51336122987586	7.17963036120739e-06	0.000112335922264726	Down
8072	Pik3ap1	ENSMUSG00000025017.10	protein_coding	3.50269445099397	3.29382414577083	2.24685853737222e-05	0.000310488377358707	Up
8073	Pik3c2a	ENSMUSG00000030660.9	protein_coding	-0.149184516910754	6.32349241092756	0.847079514473617	0.962106249064523	No
8074	Pik3c2b	ENSMUSG00000026447.16	protein_coding	-0.4906823916437	2.23817555160722	0.38057230275025	0.70296112004109	No
8075	Pik3c3	ENSMUSG00000033628.15	protein_coding	-0.497615937664252	5.10008175507741	0.219536690095598	0.532324036454801	No
8076	Pik3ca	ENSMUSG00000027665.13	protein_coding	-0.143831260204823	3.72213843378283	0.761092083236797	0.929811491402116	No
8077	Pik3cb	ENSMUSG00000032462.14	protein_coding	-0.120104436786619	3.14631607514432	0.838062382626604	0.960365167416943	No
8078	Pik3ip1	ENSMUSG00000034614.14	protein_coding	2.31811439741755	3.59223764206072	0.00263127367133722	0.019754841122056	Up
8079	Pik3r1	ENSMUSG00000041417.15	protein_coding	1.29675135626245	5.67440286918772	0.000527701561515369	0.00487921575285722	No
8080	Pik3r2	ENSMUSG00000031834.15	protein_coding	-0.263273804080327	6.55789002690939	0.499994944531363	0.796490161115412	No
8081	Pik3r3	ENSMUSG00000028698.13	protein_coding	0.284792171984672	5.310838709151	0.464104862502468	0.771282069183865	No
8082	Pik3r4	ENSMUSG00000032571.14	protein_coding	-0.261343518939002	5.17902126749751	0.559561881908242	0.833580593291106	No
8083	Pikfyve	ENSMUSG00000025949.16	protein_coding	-0.47926578172922	3.35264454039074	0.330945762995533	0.660198916838521	No
8084	Pim1	ENSMUSG00000024014.8	protein_coding	0.242455107994884	0.403029004906521	0.883275823903144	0.974198206629803	No
8085	Pim2	ENSMUSG00000031155.16	protein_coding	-0.308550733331671	4.22765901784943	0.473638559826773	0.777699686147117	No
8086	Pim3	ENSMUSG00000035828.11	protein_coding	0.636447761426052	5.59594067545957	0.235169453120733	0.553600761434078	No
8087	Pimreg	ENSMUSG00000020808.3	protein_coding	1.21420202192361	4.89261961248096	0.0884121681529368	0.306272913103414	No
8088	Pin1	ENSMUSG00000032171.7	protein_coding	0.172237474948829	7.26267796661739	0.641403049542088	0.878286434563366	No
8089	Pin4	ENSMUSG00000079480.3	protein_coding	-0.189849861702983	4.75120968170693	0.645498770890272	0.879612815365386	No
8090	Pink1	ENSMUSG00000028756.12	protein_coding	-0.837729885695682	2.95940678556998	0.16139892212984	0.448719066862545	No
8091	Pinx1	ENSMUSG00000021958.5	protein_coding	-0.58782440434034	4.02644256662435	0.160149641476394	0.44680938104655	No
8092	Pip4k2a	ENSMUSG00000026737.12	protein_coding	-0.524328524233428	2.64625906138858	0.439216537198821	0.750790402142158	No
8093	Pip4k2b	ENSMUSG00000018547.8	protein_coding	0.561312017925521	1.68108107777593	0.432830416916463	0.746833072154933	No
8094	Pip4k2c	ENSMUSG00000025417.8	protein_coding	-0.200126504419799	7.23661897280207	0.581705265203924	0.846153211554961	No
8095	Pip4p1	ENSMUSG00000035953.14	protein_coding	0.0386084877370898	2.93268173670851	0.958127393584623	0.994422478517068	No
8096	Pip4p2	ENSMUSG00000028221.3	protein_coding	-0.16505491366516	7.17261587480864	0.689462968752523	0.900777125372958	No
8097	Pip5k1a	ENSMUSG00000028126.16	protein_coding	-0.736414635579424	5.61292906586529	0.0562023530720488	0.225629364156674	No
8098	Pip5k1b	ENSMUSG00000024867.14	protein_coding	-0.540639351741344	3.17116295638309	0.273531286297489	0.598812830570137	No
8099	Pip5k1c	ENSMUSG00000034902.17	protein_coding	0.191940497863614	5.21748959302425	0.713620012500334	0.910126158007983	No
8100	Pisd	ENSMUSG00000023452.19	protein_coding	0.346025133798663	6.03743677972422	0.339925789593098	0.668341199855457	No
8101	Pisd-ps1	ENSMUSG00000082286.10	transcribed_unprocessed_pseudogene	1.79030144794246	2.79537223005024	0.00168435384281119	0.0134940195837368	No
8102	Pithd1	ENSMUSG00000028669.15	protein_coding	-0.200762656215208	4.54555356101845	0.622369421984697	0.868111866310596	No
8103	Pitpna	ENSMUSG00000017781.17	protein_coding	0.256606924884825	4.01017001748339	0.541340016992318	0.822999361469892	No
8104	Pitpnb	ENSMUSG00000050017.11	protein_coding	-0.0130921245030308	7.37655778340582	0.975586808508342	0.998442688002706	No
8105	Pitpnc1	ENSMUSG00000040430.18	protein_coding	0.211951072602793	3.94313718348695	0.673727253009457	0.893048421957675	No
8106	Pitpnm1	ENSMUSG00000024851.14	protein_coding	0.149590542119222	5.16483240246902	0.73029412604124	0.917677941760657	No
8107	Pitpnm2	ENSMUSG00000029406.15	protein_coding	-0.50719517496395	3.30181816423401	0.380704005889056	0.702983414521322	No
8108	Pitpnm3	ENSMUSG00000040543.16	protein_coding	4.12159013441454	3.11980322542583	9.58753690496071e-07	1.75882669772453e-05	Up
8109	Pitrm1	ENSMUSG00000021193.10	protein_coding	-0.635290213342027	7.03782147368115	0.125080906422554	0.383281887240228	No
8110	Pja1	ENSMUSG00000034403.16	protein_coding	0.655340419191836	7.2580533596915	0.17482760806939	0.470543879001135	No
8111	Pja2	ENSMUSG00000024083.16	protein_coding	0.529375441225277	7.02191084269643	0.180179144250399	0.47904055528307	No
8112	Pkd1	ENSMUSG00000032855.6	protein_coding	1.01818877742679	5.49129943804035	0.0132774152723791	0.0758583904190558	No
8113	Pkd1l1	ENSMUSG00000046634.12	protein_coding	-1.6801526584155	0.2919784764491	0.0702608487128128	0.263283541459316	No
8114	Pkd2	ENSMUSG00000034462.9	protein_coding	-0.185209212834311	2.99875300584439	0.698394078758322	0.904931134089757	No
