## Supplementary material for "Transcriptome analysis of heterogeneity in mouse model of metastatic breast cancer": SI File 2b (part 2 of 2)

gene_name	gene_id	gene_class	logFC	logCPM	PValue	FDR	DE
8115	Pkia	ENSMUSG00000027499.12	protein_coding	0.798921428554962	4.88369039268006	0.0877136366670392	0.304708685913032	No
8116	Pkig	ENSMUSG00000035268.14	protein_coding	-0.192564805798982	5.17552467304756	0.679138444998959	0.895658932777332	No
8117	Pkm	ENSMUSG00000032294.17	protein_coding	1.01645096305585	12.5146423263256	0.0429334643220917	0.185972901734957	No
8118	Pkmyt1	ENSMUSG00000023908.8	protein_coding	-0.112129322063437	3.95093990342426	0.850759784746181	0.963230532675954	No
8119	Pkn1	ENSMUSG00000057672.16	protein_coding	-0.602291031573019	4.15962618307233	0.150746342997283	0.430206311002771	No
8120	Pkn2	ENSMUSG00000004591.16	protein_coding	0.243167471818723	4.8909529222792	0.61978753164927	0.866969381631366	No
8121	Pkn3	ENSMUSG00000026785.14	protein_coding	-0.125180899032877	3.06743000455721	0.846676354116343	0.962075005188652	No
8122	Pknox1	ENSMUSG00000006705.13	protein_coding	-0.0785958709725429	4.34034037345189	0.861595747251415	0.966165748468144	No
8123	Pknox2	ENSMUSG00000035934.16	protein_coding	6.67438812865075	-0.323815930481212	9.438166252327e-05	0.00108508908648461	Up
8124	Pkp1	ENSMUSG00000026413.12	protein_coding	-1.75783816816004	6.63450215443516	0.000389888505097154	0.00376446124906161	No
8125	Pkp2	ENSMUSG00000041957.15	protein_coding	1.41578481452595	5.08173065039282	0.0004204106851403	0.00400719762989904	No
8126	Pkp3	ENSMUSG00000054065.12	protein_coding	-2.21438325030388	7.56387648110013	2.12237396674849e-06	3.67510392217543e-05	Down
8127	Pkp4	ENSMUSG00000026991.20	protein_coding	-0.153568287158457	4.37088329188362	0.755615641744487	0.927702165489122	No
8128	Pla1a	ENSMUSG00000002847.7	protein_coding	-0.848355362109364	0.973488632706058	0.267972225517164	0.59290201548615	No
8129	Pla2g12a	ENSMUSG00000027999.15	protein_coding	0.342488383412525	2.23031208667783	0.594411392603155	0.854133205536466	No
8130	Pla2g15	ENSMUSG00000031903.7	protein_coding	4.49405911214143	1.84126258838971	1.60531996301129e-08	4.2422004367008e-07	Up
8131	Pla2g16	ENSMUSG00000060675.13	protein_coding	-0.244336544666947	5.00072694921732	0.580048467949484	0.845388922415203	No
8132	Pla2g4a	ENSMUSG00000056220.14	protein_coding	1.92879372823664	7.89468884112232	8.71465845104255e-06	0.000134360714583796	No
8133	Pla2g6	ENSMUSG00000042632.17	protein_coding	0.0813661772078754	4.1843592173218	0.857048013581128	0.965513862220534	No
8134	Pla2g7	ENSMUSG00000023913.17	protein_coding	-3.65028702204591	1.96685343246254	7.53429073154507e-07	1.42129734843364e-05	Down
8135	Plaa	ENSMUSG00000028577.13	protein_coding	-0.382874079185495	6.94636864524461	0.305897610130397	0.633122931393528	No
8136	Plag1	ENSMUSG00000003282.9	protein_coding	0.576956026081341	1.7169086340385	0.452606214961083	0.763267981478468	No
8137	Plagl1	ENSMUSG00000019817.18	protein_coding	2.08027029228611	0.900991196089118	0.0262811073500103	0.129291199703238	No
8138	Plagl2	ENSMUSG00000051413.17	protein_coding	-0.288007616900122	3.90826558502437	0.562391156384243	0.835631794519514	No
8139	Plat	ENSMUSG00000031538.6	protein_coding	1.00714254666993	5.56654878303563	0.0213590357062925	0.110804374577972	No
8140	Platr16	ENSMUSG00000085101.7	processed_transcript	2.54285345836541	0.466873130045667	0.0729837708740509	0.269494915905407	No
8141	Platr25	ENSMUSG00000074863.5	protein_coding	0.473535510181116	3.6313165392724	0.302762293407507	0.63063437715192	No
8142	Plau	ENSMUSG00000021822.3	protein_coding	-1.67242209926103	3.79375280637063	0.0343605996172837	0.158043775419904	No
8143	Plaur	ENSMUSG00000046223.10	protein_coding	-0.0550187086505721	7.10727361632217	0.882254348583773	0.973888161190669	No
8144	Plbd2	ENSMUSG00000029598.12	protein_coding	0.176327211798394	7.19673535805925	0.617818983566393	0.866137190606203	No
8145	Plcb1	ENSMUSG00000051177.16	protein_coding	2.38025037547596	1.67704837359308	0.0152192483013723	0.084642023285927	No
8146	Plcb3	ENSMUSG00000024960.9	protein_coding	-0.248058243611225	5.36469345938689	0.519313498170731	0.808616230553935	No
8147	Plcb4	ENSMUSG00000039943.16	protein_coding	1.89592184397547	1.21876133587851	0.0228088221279283	0.116165694633882	No
8148	Plcd1	ENSMUSG00000010660.3	protein_coding	1.41757702698924	4.45380932776696	0.0585968245999167	0.233056361597905	No
8149	Plcd3	ENSMUSG00000020937.14	protein_coding	-0.109406640389279	4.59004766557381	0.802532469660684	0.948230718876798	No
8150	Plce1	ENSMUSG00000024998.17	protein_coding	4.46301206736693	-0.257616993020335	0.000908975487616071	0.0078591610124619	Up
8151	Plcg1	ENSMUSG00000016933.17	protein_coding	0.537254629582966	4.88300472722375	0.255139753444689	0.578670309819543	No
8152	Plcg2	ENSMUSG00000034330.10	protein_coding	0.190303920336175	6.42958599313857	0.640248640190776	0.877636070855932	No
8153	Plch1	ENSMUSG00000036834.16	protein_coding	-1.51866768020371	0.900047445205137	0.0774583311023152	0.280614640839469	No
8154	Plcxd2	ENSMUSG00000087141.1	protein_coding	0.928045153649653	1.54950012382903	0.272976630691279	0.59820164883886	No
8155	Pld1	ENSMUSG00000027695.16	protein_coding	-1.18501212395272	4.04409225023571	0.00908415629513401	0.0561187166343613	No
8156	Pld2	ENSMUSG00000020828.13	protein_coding	-0.832336180638135	1.61797627720044	0.312580459984474	0.639384012611792	No
8157	Pld3	ENSMUSG00000003363.15	protein_coding	-0.303220236837448	7.54734914222363	0.473697628392658	0.777699686147117	No
8158	Plec	ENSMUSG00000022565.15	protein_coding	-0.526119076334088	7.46604544296222	0.193046301523797	0.499831475837492	No
8159	Plek2	ENSMUSG00000021118.7	protein_coding	-2.8333392980569	4.19628758201774	1.05444471947494e-07	2.36232942639182e-06	Down
8160	Plekha1	ENSMUSG00000040268.17	protein_coding	-1.82744378211936	6.75594658535894	1.08115126748446e-06	1.96063219825478e-05	No
8161	Plekha2	ENSMUSG00000031557.16	protein_coding	0.319286349560597	6.48104625349997	0.472966204798714	0.777204494397263	No
8162	Plekha3	ENSMUSG00000002733.8	protein_coding	-0.040627580880606	1.81800458565805	0.976504360686217	0.998725792052979	No
8163	Plekha5	ENSMUSG00000030231.11	protein_coding	-0.127105599335742	3.39389741357005	0.793049120254249	0.944119686138291	No
8164	Plekha6	ENSMUSG00000041757.16	protein_coding	-0.868042741159412	1.67991801825117	0.236775520806768	0.556049080217453	No
8165	Plekha7	ENSMUSG00000045659.18	protein_coding	-0.981400946938124	4.33242123599249	0.0173209255039209	0.0935497710079306	No
8166	Plekha8	ENSMUSG00000005225.15	protein_coding	-0.333092485872969	2.26205743997375	0.563831774063123	0.836679497584177	No
8167	Plekhb1	ENSMUSG00000030701.17	protein_coding	7.66194954226506	5.3073215549728	1.34833456869722e-11	5.7659523549221e-10	Up
8168	Plekhb2	ENSMUSG00000026123.11	protein_coding	-1.68403643008962	7.19966643179277	3.52103525960232e-06	5.84131904535336e-05	No
8169	Plekhf1	ENSMUSG00000074170.5	protein_coding	0.767089065308318	5.94933761649541	0.0822044889351531	0.291714163426175	No
8170	Plekhf2	ENSMUSG00000049969.3	protein_coding	0.020406031093747	3.90961181021033	0.96373408533944	0.995913629865837	No
8171	Plekhg1	ENSMUSG00000040624.17	protein_coding	2.33815370829046	0.549677435306934	0.00583829793129831	0.0390391839484279	Up
8172	Plekhg2	ENSMUSG00000037552.17	protein_coding	0.497102175853967	3.93946253677016	0.290802227930512	0.617406004888364	No
8173	Plekhg3	ENSMUSG00000052609.9	protein_coding	-1.00941281612111	4.59063235430791	0.0245564572324242	0.12291176255697	No
8174	Plekhg5	ENSMUSG00000039713.16	protein_coding	0.0623628310596548	2.93905861291744	0.926764716141699	0.986211666828216	No
8175	Plekhg6	ENSMUSG00000038167.6	protein_coding	0.341141433705147	2.1637228460986	0.667662582208367	0.890621645075006	No
8176	Plekhh1	ENSMUSG00000060716.7	protein_coding	-3.91529638064545	3.62934870642469	6.00998804333494e-11	2.35524546911869e-09	Down
8177	Plekhh2	ENSMUSG00000040852.6	protein_coding	0.666244701990782	4.40480039954303	0.102448445378417	0.336479611209132	No
8178	Plekhh3	ENSMUSG00000035172.15	protein_coding	1.1099022908807	2.39136202761405	0.0706013344268511	0.263931391368896	No
8179	Plekhj1	ENSMUSG00000035278.9	protein_coding	-0.593646102362192	5.78248803137877	0.115766208178456	0.364590878813634	No
8180	Plekhm1	ENSMUSG00000034247.9	protein_coding	-0.305123962949104	4.27384786585281	0.501509290839589	0.796985004697354	No
8181	Plekhm2	ENSMUSG00000028917.14	protein_coding	0.0543198204088488	3.32646839622723	0.922980336459057	0.985332301501117	No
8182	Plekhm3	ENSMUSG00000051344.13	protein_coding	-1.46814499447583	3.83771527939126	0.00075559658267303	0.00669303117108132	No
8183	Plekhn1	ENSMUSG00000078485.3	protein_coding	0.234892777989118	4.4297847462305	0.713029679577026	0.909991460450546	No
8184	Plekho1	ENSMUSG00000015745.9	protein_coding	0.328721350510378	1.25108333229701	0.682792664391531	0.897783793607546	No
8185	Plekho2	ENSMUSG00000050721.9	protein_coding	0.959349589311838	3.22480078973986	0.0512439975189551	0.211289017138546	No
8186	Plekhs1	ENSMUSG00000035818.14	protein_coding	-6.71197927516234	3.17621316405505	9.81209244319934e-18	8.33566886886022e-16	Down
8187	Plet1	ENSMUSG00000032068.14	protein_coding	-2.99323619642035	4.98121038021979	0.0299330740513693	0.14292450069492	No
8188	Plgrkt	ENSMUSG00000016495.12	protein_coding	-0.0962041672061414	5.87085189212962	0.846832471407738	0.962075005188652	No
8189	Plin2	ENSMUSG00000028494.12	protein_coding	-1.0476547385048	8.57748640369209	0.0364489938317862	0.165306830499015	No
8190	Plin3	ENSMUSG00000024197.10	protein_coding	-0.233647002843746	7.47360705895785	0.663975001254401	0.889681766007302	No
8191	Plk1	ENSMUSG00000030867.7	protein_coding	0.0398724991204042	7.11824205717383	0.96419279527297	0.996052715322681	No
8192	Plk2	ENSMUSG00000021701.8	protein_coding	-0.23946824798863	8.17858069687915	0.6724165814492	0.892278969282313	No
8193	Plk3	ENSMUSG00000028680.14	protein_coding	-1.81287602892458	3.3114226626949	0.0184490484005527	0.0984519623331352	No
8194	Plk4	ENSMUSG00000025758.10	protein_coding	0.223595920500206	5.35177549227257	0.764752701068777	0.931598468879663	No
8195	Plod1	ENSMUSG00000019055.15	protein_coding	0.856016993017643	6.74944420571011	0.204101009905381	0.515296471257972	No
8196	Plod2	ENSMUSG00000032374.14	protein_coding	1.19430642935148	5.8240797509642	0.0203073485396312	0.106560900114935	No
8197	Plod3	ENSMUSG00000004846.10	protein_coding	1.17150182005669	6.62936362536588	0.00147175574381162	0.0119880850741104	No
8198	Plp2	ENSMUSG00000031146.6	protein_coding	-0.552527993632699	7.64962765266032	0.120484976605958	0.374625112718795	No
8199	Plpbp	ENSMUSG00000031485.15	protein_coding	0.190053703240919	5.76267259293504	0.609608329346159	0.860587251931705	No
8200	Plpp1	ENSMUSG00000021759.14	protein_coding	-0.0788037355706953	4.86953387222811	0.86471684919265	0.966800445496441	No
8201	Plpp2	ENSMUSG00000052151.12	protein_coding	-0.373962487028118	8.08879364400079	0.266640688704036	0.591614701793649	No
8202	Plpp3	ENSMUSG00000028517.8	protein_coding	1.03645277110177	3.80557826040646	0.0185797040839866	0.0990239554926748	No
8203	Plpp5	ENSMUSG00000031570.17	protein_coding	-0.59503351315014	4.86431565045311	0.134039786157234	0.400253742198222	No
8204	Plpp6	ENSMUSG00000040105.3	protein_coding	0.242290701156188	1.14531350817092	0.755174128335818	0.92742739075141	No
8205	Plpp7	ENSMUSG00000051373.5	protein_coding	7.24151822111297	2.20059246000077	5.76057606413131e-11	2.27156921556929e-09	Up
8206	Plppr2	ENSMUSG00000040563.13	protein_coding	1.20133929746676	1.73825684936064	0.0512894176059352	0.211336726087234	No
8207	Plppr3	ENSMUSG00000035835.14	protein_coding	2.31629033044711	1.01157684826959	0.0067525416634786	0.043765321237231	Up
8208	Plrg1	ENSMUSG00000027998.11	protein_coding	-0.279767326153637	6.41068848716437	0.429341606377641	0.744262675092876	No
8209	Pls1	ENSMUSG00000049493.13	protein_coding	-1.43087809150578	1.42166295801093	0.148471443491721	0.426156809913424	No
8210	Pls3	ENSMUSG00000016382.15	protein_coding	-0.576467380897837	7.62549941825298	0.129439754647329	0.391912637963344	No
8211	Plscr1	ENSMUSG00000032369.13	protein_coding	-0.960668974628389	6.73760645473405	0.00985603768758878	0.0599220581409696	No
8212	Plscr2	ENSMUSG00000032372.14	protein_coding	-0.520458514960375	6.41626550685177	0.246355077213698	0.566357168065927	No
8213	Plscr3	ENSMUSG00000019461.12	protein_coding	0.0338123369545299	5.43355165994369	0.932100323696773	0.987654938670162	No
8214	Pltp	ENSMUSG00000017754.13	protein_coding	0.568545889722076	2.39772738621602	0.314933114419641	0.641729453046333	No
8215	Plvap	ENSMUSG00000034845.6	protein_coding	1.07547315899929	0.0584276508662263	0.364066750012554	0.691280042025781	No
8216	Plxna1	ENSMUSG00000030084.11	protein_coding	0.283712630502284	5.98669798163604	0.534293833709819	0.817834404145598	No
8217	Plxna2	ENSMUSG00000026640.12	protein_coding	-7.72420002206793	3.67364623498674	1.7215730977144e-21	2.29386023903883e-19	Down
8218	Plxna3	ENSMUSG00000031398.13	protein_coding	1.69869777928857	2.41665531028781	0.00466573754629882	0.0324499482753025	No
8219	Plxna4	ENSMUSG00000029765.12	protein_coding	-3.827604693916	0.9153926466946	0.000122248995602428	0.00135383008428305	Down
8220	Plxnb1	ENSMUSG00000053646.13	protein_coding	0.575307410910079	5.45226977197905	0.133115209251843	0.398810016262682	No
8221	Plxnb2	ENSMUSG00000036606.17	protein_coding	0.327775307692507	8.56422468103827	0.462599859323361	0.771025559589241	No
8222	Plxnb3	ENSMUSG00000031385.14	protein_coding	-1.56682581280218	1.43096437882143	0.0458947836876248	0.195272662829565	No
8223	Plxnd1	ENSMUSG00000030123.15	protein_coding	2.12935024184565	2.85146911267245	0.00106678616544056	0.00899026583365284	Up
8224	Pm20d2	ENSMUSG00000054659.13	protein_coding	-1.76645580995242	0.0280646280458687	0.0392534561849424	0.174587553194337	No
8225	Pmaip1	ENSMUSG00000024521.8	protein_coding	-0.279783311828961	5.12837731827686	0.615501301922952	0.864323882820138	No
8226	Pmepa1	ENSMUSG00000038400.15	protein_coding	0.598871842416348	7.00924356305881	0.172134508019735	0.466005935657764	No
8227	Pmf1	ENSMUSG00000028066.15	protein_coding	0.87545293752752	5.35797268718358	0.0549998139646558	0.222476712392378	No
8228	Pml	ENSMUSG00000036986.16	protein_coding	-0.148234789233808	4.38145467531994	0.736955629831534	0.920843104384233	No
8229	Pmm1	ENSMUSG00000022474.15	protein_coding	-1.1414160737543	6.21296406969393	0.0031062018909038	0.0228860905326312	No
8230	Pmm2	ENSMUSG00000022711.16	protein_coding	-0.390714501660742	5.58963087981334	0.303297181106975	0.631229154628756	No
8231	Pmp22	ENSMUSG00000018217.12	protein_coding	-0.458384403704174	0.624945163805031	0.678929996982618	0.895658932777332	No
8232	Pmpca	ENSMUSG00000026926.14	protein_coding	-0.167187281874386	7.76136182906078	0.650206634262981	0.882813395169605	No
8233	Pmpcb	ENSMUSG00000029017.13	protein_coding	0.275583690130424	6.61591154179497	0.43278219763501	0.746833072154933	No
8234	Pms1	ENSMUSG00000026098.13	protein_coding	-0.660242125948862	3.53766916717593	0.189474344577153	0.493999228353779	No
8235	Pms2	ENSMUSG00000079109.11	protein_coding	-2.13196666508243	6.0902135526164	8.11982460790739e-07	1.51370750937985e-05	Down
8236	Pmvk	ENSMUSG00000027952.16	protein_coding	0.249742674595807	4.77974981918641	0.544756247995216	0.824133451311515	No
8237	Pnisr	ENSMUSG00000028248.15	protein_coding	0.272792321843281	5.05835434400847	0.504863820964352	0.79902053585481	No
8238	Pnkd	ENSMUSG00000026179.14	protein_coding	-0.0110562689962333	5.39189329748611	0.982693802380387	1	No
8239	Pnkp	ENSMUSG00000002963.17	protein_coding	-0.406851563485734	5.72977765515883	0.283289740326458	0.6108506409189	No
8240	Pnma5	ENSMUSG00000050424.9	protein_coding	11.9148895128065	4.57577422814704	6.02090642615099e-23	9.29422360270967e-21	Up
8241	Pnn	ENSMUSG00000020994.5	protein_coding	-0.0220892383800815	5.67070546062781	0.960294740791971	0.994795877645042	No
8242	Pno1	ENSMUSG00000020116.7	protein_coding	-0.0324419418694046	7.15962100412226	0.934365745092675	0.988474581301778	No
8243	Pnp	ENSMUSG00000115338.2	protein_coding	-0.614261754387664	6.26567120579935	0.150678759338492	0.430151496550887	No
8244	Pnpla2	ENSMUSG00000025509.15	protein_coding	-0.0585108791822217	7.38067656571444	0.884000171484176	0.974455644922642	No
8245	Pnpla6	ENSMUSG00000004565.15	protein_coding	-0.375377808303784	5.28435407862945	0.378311124810884	0.701429942559861	No
8246	Pnpla7	ENSMUSG00000036833.16	protein_coding	-1.43905821801965	2.34014540712201	0.0508454335853249	0.210258575081033	No
8247	Pnpla8	ENSMUSG00000036257.15	protein_coding	-0.249720511093891	5.338190477717	0.597421867364456	0.855474622266677	No
8248	Pnpo	ENSMUSG00000018659.12	protein_coding	-0.14207712979452	4.89468235280335	0.748136957015913	0.924056125627293	No
8249	Pnpt1	ENSMUSG00000020464.15	protein_coding	-0.559816275051713	5.47668260177525	0.147520422545313	0.424431473849617	No
8250	Pnrc1	ENSMUSG00000040128.9	protein_coding	0.294134459818165	4.1857301542248	0.59393620001517	0.854060295747485	No
8251	Pnrc2	ENSMUSG00000028675.12	protein_coding	-0.103837919684851	6.31746001274837	0.798789071357394	0.947390021851811	No
8252	Poc1a	ENSMUSG00000023345.17	protein_coding	-0.567800048257229	4.07373716647366	0.317500420107637	0.643944512208854	No
8253	Poc1b	ENSMUSG00000019952.15	protein_coding	0.0581715306473897	3.66968387650069	0.9103650223412	0.981888994343805	No
8254	Poc5	ENSMUSG00000021671.9	protein_coding	0.251938311534871	4.75478453779161	0.559938593229129	0.834028879665411	No
8255	Podxl	ENSMUSG00000025608.9	protein_coding	1.06781973002067	5.06811964378645	0.18007452440596	0.478962666512008	No
8256	Podxl2	ENSMUSG00000033152.13	protein_coding	4.98060215042401	0.908902090598072	2.12519467890962e-05	0.000295937450447063	Up
8257	Pof1b	ENSMUSG00000034607.6	protein_coding	-1.43045326890369	3.31455144116584	0.0473906829327382	0.199823872272685	No
8258	Pofut1	ENSMUSG00000046020.13	protein_coding	-0.460409595119305	3.83952823190282	0.282497342456549	0.610109428564238	No
8259	Pofut2	ENSMUSG00000020260.9	protein_coding	0.184898030112824	6.59687685918888	0.608029172257304	0.859264626820694	No
8260	Pogk	ENSMUSG00000040596.15	protein_coding	2.38627256201613	4.2173429804086	0.000167235516279345	0.00176258714826307	Up
8261	Poglut1	ENSMUSG00000034064.14	protein_coding	0.602412136700645	5.93137769832856	0.118183912567481	0.369538113578801	No
8262	Pogz	ENSMUSG00000038902.14	protein_coding	0.492459969857367	4.0492564441466	0.23833020771812	0.558004814476856	No
8263	Pola1	ENSMUSG00000006678.6	protein_coding	0.415398358862385	5.55786804342717	0.570273311474116	0.840472573254709	No
8264	Pola2	ENSMUSG00000024833.15	protein_coding	-0.240564177656736	6.62625072312055	0.614170927155013	0.863221807231641	No
8265	Polb	ENSMUSG00000031536.6	protein_coding	-0.265705061314032	5.85819399609295	0.502081210662083	0.797408276607358	No
8266	Pold1	ENSMUSG00000038644.14	protein_coding	0.471431498137119	5.8179707231384	0.377453067224195	0.70120036620197	No
8267	Pold2	ENSMUSG00000020471.11	protein_coding	0.810078209382209	7.16942857534614	0.0506051640149808	0.209470296305307	No
8268	Pold3	ENSMUSG00000030726.16	protein_coding	-0.429553889530536	5.82539479628326	0.301832322492179	0.629526040221784	No
8269	Pold4	ENSMUSG00000024854.4	protein_coding	0.319840608586261	5.1989393662587	0.60110370864977	0.85742289205418	No
8270	Poldip2	ENSMUSG00000001100.10	protein_coding	-0.325254938929827	6.68907877959515	0.358439169840294	0.68578541219939	No
8271	Poldip3	ENSMUSG00000041815.14	protein_coding	0.135186632167192	6.88279832656757	0.712449317989699	0.909991460450546	No
8272	Pole	ENSMUSG00000007080.14	protein_coding	0.248532489299489	5.05271151426191	0.714165467951077	0.910638308988086	No
8273	Pole2	ENSMUSG00000020974.6	protein_coding	0.082738401998758	3.94177691145636	0.880431535633001	0.973489026733274	No
8274	Pole3	ENSMUSG00000028394.9	protein_coding	-0.347588319955261	6.18874412200033	0.369899936471774	0.696129816858792	No
8275	Pole4	ENSMUSG00000030042.15	protein_coding	0.870208785264571	6.04225371592343	0.0175997485759007	0.094758663323586	No
8276	Polg	ENSMUSG00000039176.17	protein_coding	0.0962339376973509	5.1197803471824	0.83109202829257	0.95836411534366	No
8277	Polg2	ENSMUSG00000020718.12	protein_coding	-0.226946968560559	1.82054160273114	0.721903854025076	0.913603177789383	No
8278	Polh	ENSMUSG00000023953.9	protein_coding	0.159077356071145	3.57555314245849	0.826350771767158	0.956616746523278	No
8279	Poli	ENSMUSG00000038425.18	protein_coding	-0.593278986224906	3.30084249786364	0.262413328949667	0.58758675355473	No
8280	Polk	ENSMUSG00000021668.15	protein_coding	-0.230436651620209	4.94303243196235	0.571264349420446	0.840674186928936	No
8281	Poll	ENSMUSG00000025218.6	protein_coding	0.023949159495834	4.27978944341061	0.958976689689361	0.994487548896708	No
8282	Polm	ENSMUSG00000020474.11	protein_coding	0.64923175715755	5.09489577465416	0.0923250360804238	0.315766092057823	No
8283	Polq	ENSMUSG00000034206.15	protein_coding	0.859301498482641	3.71351794008764	0.331399162992908	0.660274587683394	No
8284	Polr1a	ENSMUSG00000049553.11	protein_coding	0.398516122576694	5.91278998493661	0.490025046683164	0.79005694063374	No
8285	Polr1b	ENSMUSG00000027395.15	protein_coding	-0.187946530563247	5.86730690184376	0.740539341593981	0.921070402221247	No
8286	Polr1c	ENSMUSG00000067148.15	protein_coding	0.0340431145065039	6.30897154527319	0.925832064529903	0.985688712190955	No
8287	Polr1d	ENSMUSG00000029642.11	protein_coding	-0.0596752306449868	7.50089341538188	0.864844044314215	0.966800445496441	No
8288	Polr1e	ENSMUSG00000028318.14	protein_coding	-0.955852291600619	5.04008452832161	0.0386832779229923	0.172717083579978	No
8289	Polr2a	ENSMUSG00000005198.15	protein_coding	-1.03274674210439	6.72264245695085	0.0488986645585605	0.20425651928449	No
8290	Polr2b	ENSMUSG00000029250.5	protein_coding	-0.124370144826822	7.43316662240691	0.733311954222163	0.919400031353422	No
8291	Polr2c	ENSMUSG00000031783.10	protein_coding	0.0680694740018362	6.91871354435886	0.845582270261901	0.961755807078367	No
8292	Polr2d	ENSMUSG00000024258.4	protein_coding	-0.655038101653137	5.88483003220763	0.126407725052916	0.386210230200293	No
8293	Polr2e	ENSMUSG00000004667.18	protein_coding	0.12335016697547	7.69933054003657	0.728250702650926	0.916744304188236	No
8294	Polr2f	ENSMUSG00000033020.7	protein_coding	0.19536132755854	7.4151075877141	0.609798990581893	0.86061273528661	No
8295	Polr2g	ENSMUSG00000071662.4	protein_coding	0.270478516957249	7.23520745583438	0.506476095609566	0.799872042199112	No
8296	Polr2h	ENSMUSG00000021018.8	protein_coding	0.549037638334585	5.33918181922423	0.176988140517305	0.473840076706441	No
8297	Polr2i	ENSMUSG00000019738.15	protein_coding	0.139347104808652	5.12539015727453	0.732532662306517	0.919060208095539	No
8298	Polr2j	ENSMUSG00000039771.13	protein_coding	0.493652493357151	6.5395160771744	0.162977521970613	0.450626796221934	No
8299	Polr2k	ENSMUSG00000045996.12	protein_coding	-0.100492933978711	6.08204836303392	0.78733330344327	0.941785349891103	No
8300	Polr2l	ENSMUSG00000038489.8	protein_coding	0.39844399383823	8.35581315023142	0.307387389422722	0.634732394015141	No
8301	Polr2m	ENSMUSG00000032199.13	protein_coding	0.252483191812834	7.56242535185158	0.471120911874126	0.776065878478757	No
8302	Polr3a	ENSMUSG00000025280.8	protein_coding	-0.396982388750435	5.00117828250661	0.341738927207772	0.669928967104843	No
8303	Polr3b	ENSMUSG00000034453.8	protein_coding	0.033305498564676	5.57077904370009	0.943529901703723	0.991546329265658	No
8304	Polr3c	ENSMUSG00000028099.8	protein_coding	-0.614811532881468	5.9941658215789	0.101735037371614	0.335442069041388	No
8305	Polr3d	ENSMUSG00000000776.13	protein_coding	-0.258525102668979	4.81024513031805	0.583490138585705	0.847755563830257	No
8306	Polr3e	ENSMUSG00000030880.14	protein_coding	-0.67208521080441	6.32572455785074	0.117351288782315	0.368136954995425	No
8307	Polr3f	ENSMUSG00000027427.13	protein_coding	-0.171575131354902	4.62645486507185	0.681633499427618	0.897360045320311	No
8308	Polr3g	ENSMUSG00000035834.11	protein_coding	-0.654879676710889	4.04811931994137	0.184887252049198	0.48631549750285	No
8309	Polr3gl	ENSMUSG00000028104.14	protein_coding	-0.511779352228209	3.40054408157753	0.393142689027601	0.715719855848032	No
8310	Polr3h	ENSMUSG00000022476.8	protein_coding	0.251965673653687	5.08694190237209	0.518441525830813	0.80833056396089	No
8311	Polr3k	ENSMUSG00000038628.8	protein_coding	-0.703167749727578	6.42678835028962	0.0497446737642284	0.207009676973631	No
8312	Polrmt	ENSMUSG00000020329.12	protein_coding	0.126698635990096	5.09126874369259	0.747562328401181	0.923836620966503	No
8313	Pom121	ENSMUSG00000053293.9	protein_coding	0.669711431791013	4.74800338598318	0.203627417886818	0.514804677113699	No
8314	Pomgnt1	ENSMUSG00000028700.14	protein_coding	-0.694455126900852	4.62631267050424	0.10199991249514	0.336040357290384	No
8315	Pomgnt2	ENSMUSG00000066235.7	protein_coding	-0.615221666859242	4.72558908512118	0.19649084367344	0.505319199353597	No
8316	Pomk	ENSMUSG00000037251.5	protein_coding	-0.754672412098443	5.44969496570559	0.0604122680418131	0.23800139709719	No
8317	Pomp	ENSMUSG00000029649.10	protein_coding	-0.89702424384355	8.32520969944562	0.0113598726802349	0.0669428623772873	No
8318	Pomt1	ENSMUSG00000039254.16	protein_coding	0.10394262355971	4.49045319820649	0.802602616688736	0.948230718876798	No
8319	Pomt2	ENSMUSG00000034126.5	protein_coding	-0.206513573959407	4.95201908224994	0.60193556321077	0.857836113389094	No
8320	Pon2	ENSMUSG00000032667.17	protein_coding	0.280369838673308	6.58140777235778	0.460011765665544	0.769401285649373	No
8321	Pon3	ENSMUSG00000029759.9	protein_coding	7.90918217903115	2.85624727233275	5.86248775621037e-18	5.11774965642143e-16	Up
8322	Pop1	ENSMUSG00000022325.14	protein_coding	-0.0524075253985871	4.57936619276179	0.933921225838842	0.988425993032446	No
8323	Pop4	ENSMUSG00000030423.7	protein_coding	0.08439538574757	4.00662263350449	0.844814213693009	0.961755807078367	No
8324	Pop5	ENSMUSG00000060152.14	protein_coding	0.560543238784262	6.22677008807877	0.138723251740727	0.408473311981864	No
8325	Pop7	ENSMUSG00000029715.5	protein_coding	-1.14918449694278	6.29483161498191	0.0017305229243421	0.0137680447368462	No
8326	Por	ENSMUSG00000005514.14	protein_coding	0.726309494024052	7.03038361788442	0.0379901694306163	0.170505926300304	No
8327	Porcn	ENSMUSG00000031169.13	protein_coding	1.18807453871891	1.65353427600289	0.20605618463019	0.517306462722917	No
8328	Postn	ENSMUSG00000027750.16	protein_coding	6.65283545533979	2.45960813288567	8.66498766316792e-13	4.301231915309e-11	Up
8329	Pot1a	ENSMUSG00000029676.15	protein_coding	0.0827867350285214	4.34956410550125	0.845502625130584	0.961755807078367	No
8330	Pot1b	ENSMUSG00000024174.9	protein_coding	0.409893888709734	1.16804841023064	0.619639736966065	0.866969381631366	No
8331	Pou2f1	ENSMUSG00000026565.18	protein_coding	0.243034132542459	3.59770122837146	0.60425825244111	0.85869601137897	No
8332	Pou4f1	ENSMUSG00000048349.9	protein_coding	0.481346991647002	2.09819465858797	0.497025030436151	0.794461779929385	No
8333	Pou6f1	ENSMUSG00000009739.17	protein_coding	2.70790172879664	1.41775798118618	0.00546751056855157	0.0369304956119134	Up
8334	Ppa1	ENSMUSG00000020089.8	protein_coding	-0.0928709877219432	7.70228839140685	0.84359761974788	0.961656776860702	No
8335	Ppa2	ENSMUSG00000028013.16	protein_coding	1.02615005215649	5.98238796701159	0.00607152985298672	0.0402373952246628	No
8336	Ppan	ENSMUSG00000004100.12	protein_coding	-0.270329296984323	6.04195718606381	0.60544145818144	0.858830122081892	No
8337	Ppard	ENSMUSG00000002250.16	protein_coding	0.255253833200878	1.92692317717106	0.716349618655707	0.911469134747579	No
8338	Ppargc1a	ENSMUSG00000029167.13	protein_coding	6.54145358471253	3.5578581294566	1.60768615027434e-19	1.69584094084772e-17	Up
8339	Ppat	ENSMUSG00000029246.14	protein_coding	-0.509231612082621	6.50827662761688	0.410740316635264	0.729295964086011	No
8340	Ppcdc	ENSMUSG00000063849.6	protein_coding	-0.658266033343362	3.15976416731527	0.202812820674883	0.51458657322408	No
8341	Ppcs	ENSMUSG00000028636.14	protein_coding	-0.937039157417285	4.60217296016009	0.0584031893874325	0.232477408252436	No
8342	Ppdpf	ENSMUSG00000016344.14	protein_coding	-0.940610686673322	6.08812611962551	0.034194341929938	0.157450702127739	No
8343	Ppfia1	ENSMUSG00000037519.17	protein_coding	-1.25140074232137	5.02881215635335	0.00283136867763358	0.021069644163131	No
8344	Ppfia3	ENSMUSG00000003863.18	protein_coding	0.952678557681527	2.31739281922983	0.0982315792448526	0.328152723387202	No
8345	Ppfibp1	ENSMUSG00000016487.15	protein_coding	-0.411441127419702	6.85777191004044	0.288989437852251	0.614915302641074	No
8346	Ppfibp2	ENSMUSG00000036528.15	protein_coding	-0.543808275635604	3.29296900923357	0.515297251828684	0.806670184305722	No
8347	Pphln1	ENSMUSG00000036167.16	protein_coding	-0.0274263787507247	6.18231369635356	0.951877424942597	0.992128380422675	No
8348	Ppia	ENSMUSG00000071866.12	protein_coding	0.616990104963532	11.6100283895808	0.109177077133473	0.34977561183384	No
8349	Ppib	ENSMUSG00000032383.7	protein_coding	-1.02406063676648	8.62220355993569	0.00934330082087891	0.0573557234678396	No
8350	Ppic	ENSMUSG00000024538.8	protein_coding	-13.3268676017772	5.98344702714095	2.01398226794095e-40	1.82092768197119e-37	Down
8351	Ppid	ENSMUSG00000027804.13	protein_coding	0.175408450529794	7.36258939926745	0.637458074702277	0.875536491925068	No
8352	Ppie	ENSMUSG00000028651.12	protein_coding	-0.652718324133153	5.43729297204184	0.0855970340202331	0.300051857277239	No
8353	Ppif	ENSMUSG00000021868.7	protein_coding	-1.86230516680861	4.20582872871023	4.78219442815586e-05	0.000603519611880327	No
8354	Ppig	ENSMUSG00000042133.16	protein_coding	-0.0290488194950962	5.86759219084924	0.939399095331863	0.990815055071834	No
8355	Ppih	ENSMUSG00000060288.13	protein_coding	-0.392431538880138	3.78345533148123	0.411731828591432	0.729836537450029	No
8356	Ppil1	ENSMUSG00000024007.15	protein_coding	-0.0810532154545281	6.09371948575259	0.849329715346092	0.962757548927481	No
8357	Ppil2	ENSMUSG00000022771.17	protein_coding	0.131429471358382	6.9092438285351	0.744411714289622	0.922446665739493	No
8358	Ppil3	ENSMUSG00000026035.15	protein_coding	-0.376401472359169	4.91781519456608	0.333120404206195	0.661965536050618	No
8359	Ppil4	ENSMUSG00000015757.10	protein_coding	0.0387730276214304	6.08286166469641	0.919029122060321	0.984851898665725	No
8360	Ppil6	ENSMUSG00000078451.5	protein_coding	-4.27733266872187	0.476658541241213	5.02014354095068e-05	0.000629158187538156	Down
8361	Ppip5k1	ENSMUSG00000033526.16	protein_coding	-0.489712129578117	4.37949419711472	0.230644317811353	0.547439672765067	No
8362	Ppip5k2	ENSMUSG00000040648.14	protein_coding	-0.829960012495535	6.03295811642994	0.185366998668656	0.487103066046886	No
8363	Ppl	ENSMUSG00000039457.4	protein_coding	-1.22060576946729	5.98894798904571	0.0121922270095118	0.0708257042158792	No
8364	Ppm1a	ENSMUSG00000021096.11	protein_coding	0.0793557032662874	3.6808638961748	0.867362416316289	0.967625245348181	No
8365	Ppm1b	ENSMUSG00000061130.13	protein_coding	0.183902368071126	3.2935832620096	0.723200413469587	0.913975118781528	No
8366	Ppm1d	ENSMUSG00000020525.17	protein_coding	0.132403717204111	1.83292234223696	0.868910623254024	0.968192840594141	No
8367	Ppm1f	ENSMUSG00000026181.13	protein_coding	0.720899251883118	5.03571260491332	0.165767065847985	0.455652447232094	No
8368	Ppm1g	ENSMUSG00000029147.11	protein_coding	0.744449937294951	8.03400634524276	0.11924646890417	0.371687220731098	No
8369	Ppm1h	ENSMUSG00000034613.12	protein_coding	-1.25746846922202	4.40668673116183	0.0357497112404889	0.162894112628549	No
8370	Ppm1j	ENSMUSG00000002228.7	protein_coding	-0.12067068638128	2.42060509496357	0.84809865726115	0.962409282972474	No
8371	Ppm1k	ENSMUSG00000037826.5	protein_coding	-0.594061102987677	1.69824096857776	0.370121789444998	0.696129816858792	No
8372	Ppm1l	ENSMUSG00000027784.10	protein_coding	-0.201967069167715	4.49822614303879	0.630718536924709	0.872089743150951	No
8373	Ppm1m	ENSMUSG00000020253.15	protein_coding	0.331616038809142	3.4882964093392	0.477913013760999	0.780525317690978	No
8374	Ppme1	ENSMUSG00000030718.9	protein_coding	0.128432998244142	7.41936973262349	0.734159125562114	0.919733393840582	No
8375	Ppox	ENSMUSG00000062729.11	protein_coding	0.067865550001057	3.85265784523337	0.902390592994142	0.979047743161643	No
8376	Ppp1ca	ENSMUSG00000040385.7	protein_coding	0.435956661068334	10.163994172321	0.285327398199334	0.612370397088527	No
8377	Ppp1cb	ENSMUSG00000014956.15	protein_coding	0.720921697823493	7.15479883202138	0.0448106730861762	0.191367577572476	No
8378	Ppp1cc	ENSMUSG00000004455.16	protein_coding	0.821683863069078	4.19405876533603	0.0507333342330774	0.209863576706632	No
8379	Ppp1ccb	ENSMUSG00000100153.2	transcribed_processed_pseudogene	0.255741672463302	0.224135613709678	0.945999572216135	0.991546329265658	No
8380	Ppp1r10	ENSMUSG00000039220.16	protein_coding	-0.153764423610567	5.90743293470724	0.715888529101677	0.911452892085038	No
8381	Ppp1r11	ENSMUSG00000036398.13	protein_coding	-0.452085994156475	6.50728438144008	0.208665662409069	0.519295256247071	No
8382	Ppp1r12a	ENSMUSG00000019907.10	protein_coding	-0.376442835706422	5.29355811551718	0.372455798802097	0.697927140711337	No
8383	Ppp1r12b	ENSMUSG00000073557.11	protein_coding	0.219557082552134	1.03617484050498	0.830650260437625	0.958029247983549	No
8384	Ppp1r12c	ENSMUSG00000019254.16	protein_coding	0.221688651910768	2.9447222179116	0.686103409914152	0.899586328454468	No
8385	Ppp1r13b	ENSMUSG00000021285.15	protein_coding	-0.807797248103375	1.77199168944817	0.19469541206987	0.502094913439425	No
8386	Ppp1r13l	ENSMUSG00000040734.14	protein_coding	-0.123771177896294	3.47253760703311	0.804585062749355	0.949227108876794	No
8387	Ppp1r14b	ENSMUSG00000056612.7	protein_coding	0.421139142955902	3.1898022115797	0.375440120666185	0.699900006979759	No
8388	Ppp1r14c	ENSMUSG00000040653.6	protein_coding	-3.17758913544801	3.09990451741164	2.44070581384906e-06	4.15806920480504e-05	Down
8389	Ppp1r15a	ENSMUSG00000040435.12	protein_coding	-0.249644559783894	5.3740858543551	0.533349284965819	0.817313705133455	No
8390	Ppp1r15b	ENSMUSG00000046062.5	protein_coding	-0.301924271240738	6.27860626383918	0.604438415341019	0.85869601137897	No
8391	Ppp1r16a	ENSMUSG00000033819.16	protein_coding	-0.0295261579006054	4.73372858371218	0.94757524936893	0.991546329265658	No
8392	Ppp1r16b	ENSMUSG00000037754.13	protein_coding	0.112824673079982	0.114228861001049	1	1	No
8393	Ppp1r18	ENSMUSG00000034595.17	protein_coding	-0.190754088588616	3.93985651692938	0.70856487300161	0.908366002574036	No
8394	Ppp1r2	ENSMUSG00000047714.14	protein_coding	0.127080466423703	7.64618110287314	0.745566294742902	0.923151536618962	No
8395	Ppp1r2-ps4	ENSMUSG00000059237.6	processed_pseudogene	0.16836818972163	0.908786750748525	0.855578906413263	0.965427761257221	No
8396	Ppp1r21	ENSMUSG00000034709.8	protein_coding	0.835568902414401	3.79641812022545	0.0863599323708896	0.301723440229291	No
8397	Ppp1r26	ENSMUSG00000035829.13	protein_coding	-0.347099354140657	2.37984928316118	0.552989738548358	0.829329838415618	No
8398	Ppp1r35	ENSMUSG00000029725.10	protein_coding	-1.33307076838256	2.89653365478902	0.0412989343460112	0.180574062504943	No
8399	Ppp1r37	ENSMUSG00000051403.9	protein_coding	-0.270964011150227	2.43715667603082	0.649304931055991	0.882235059822535	No
8400	Ppp1r7	ENSMUSG00000026275.13	protein_coding	-0.382701037832131	5.97669707224821	0.303798927282732	0.631880279580903	No
8401	Ppp1r8	ENSMUSG00000028882.13	protein_coding	-0.0472184687399455	5.14456150227431	0.914975622631103	0.983753746253864	No
8402	Ppp1r9a	ENSMUSG00000032827.15	protein_coding	4.54127814085709	2.95030466966826	5.05449788103723e-12	2.27686242626937e-10	Up
8403	Ppp1r9b	ENSMUSG00000038976.12	protein_coding	-0.337085669113041	3.10180120936945	0.505945871505631	0.799564127003408	No
8404	Ppp2ca	ENSMUSG00000020349.4	protein_coding	0.438623206164457	4.4651626795524	0.295237601612182	0.622537025034557	No
8405	Ppp2cb	ENSMUSG00000009630.10	protein_coding	-0.182935100481752	2.72757028196682	0.720347710249301	0.912912635074304	No
8406	Ppp2r1a	ENSMUSG00000007564.15	protein_coding	0.655055659197769	8.7162874593842	0.0624493737422214	0.243452586037352	No
8407	Ppp2r1b	ENSMUSG00000032058.14	protein_coding	-0.288295344530523	6.86809335895566	0.436975878790217	0.749872645561859	No
8408	Ppp2r2a	ENSMUSG00000022052.9	protein_coding	-0.156496236091348	6.89959515059389	0.707474994783252	0.908281025363925	No
8409	Ppp2r2c	ENSMUSG00000029120.10	protein_coding	-6.41382675314258	1.55586355129558	1.93879208105266e-09	6.15068425111893e-08	Down
8410	Ppp2r2d	ENSMUSG00000041769.13	protein_coding	-0.780104403080083	4.19976290412041	0.0850204232247747	0.29852663444638	No
8411	Ppp2r3a	ENSMUSG00000043154.15	protein_coding	0.392547574059496	4.19031177519535	0.34747985872955	0.675118964205471	No
8412	Ppp2r3c	ENSMUSG00000021022.9	protein_coding	-0.627190666712459	5.45538073008095	0.096173216667805	0.32419722412279	No
8413	Ppp2r3d	ENSMUSG00000093803.3	protein_coding	0.293753775703954	1.83074522688822	0.651285169802287	0.883396789489271	No
8414	Ppp2r5a	ENSMUSG00000026626.11	protein_coding	-0.162198110626195	3.40722756669094	0.736419956213038	0.92074316532444	No
8415	Ppp2r5b	ENSMUSG00000024777.10	protein_coding	0.0852139617083957	4.66727914941535	0.8349516452279	0.958796872475257	No
8416	Ppp2r5c	ENSMUSG00000017843.14	protein_coding	-0.620253231499554	7.00884122722505	0.10874449212867	0.348775544399458	No
8417	Ppp2r5d	ENSMUSG00000059409.9	protein_coding	-0.013504178281998	5.84661851624749	0.974448425653393	0.998427082072256	No
8418	Ppp2r5e	ENSMUSG00000021051.10	protein_coding	0.138919771459809	3.09586749530591	0.781812823280598	0.940030163905674	No
8419	Ppp3ca	ENSMUSG00000028161.17	protein_coding	-0.540528759283663	5.2876157702671	0.2930648984296	0.62033565724871	No
8420	Ppp3cb	ENSMUSG00000021816.11	protein_coding	0.276488500863985	3.39851257339441	0.551020369473341	0.828117620202822	No
8421	Ppp3cc	ENSMUSG00000022092.11	protein_coding	-0.896617660045233	1.02927542513743	0.247261444674526	0.56751321245515	No
8422	Ppp3r1	ENSMUSG00000033953.10	protein_coding	0.0191715252609128	7.89081650484466	0.955338794624508	0.992913411295953	No
8423	Ppp4c	ENSMUSG00000030697.7	protein_coding	-0.27861385614741	6.6334624364302	0.431780551098372	0.746344150731011	No
8424	Ppp4r1	ENSMUSG00000061950.17	protein_coding	0.296389684796381	5.74679268600744	0.43084214793133	0.745771704297041	No
8425	Ppp4r1l-ps	ENSMUSG00000055897.13	transcribed_unprocessed_pseudogene	0.129881734269664	2.95184601756838	0.850167905634424	0.962974629238768	No
8426	Ppp4r2	ENSMUSG00000052144.8	protein_coding	-0.196773979759848	5.04002422081974	0.682861299900656	0.897783793607546	No
8427	Ppp4r3a	ENSMUSG00000041846.15	protein_coding	-0.0917880454083846	3.64270288352367	0.8660520592015	0.966949681658735	No
8428	Ppp4r3b	ENSMUSG00000020463.15	protein_coding	0.285152199843712	6.42902486285538	0.431095872992688	0.745771704297041	No
8429	Ppp5c	ENSMUSG00000003099.11	protein_coding	0.220549914565165	6.86073668808029	0.561456613071495	0.835000497436252	No
8430	Ppp6c	ENSMUSG00000026753.5	protein_coding	-0.507941904774819	6.01530666306256	0.171051772931316	0.464299501632476	No
8431	Ppp6r1	ENSMUSG00000052296.7	protein_coding	-0.230162629363129	2.88973736732766	0.656161327421275	0.885576189810089	No
8432	Ppp6r2	ENSMUSG00000036561.8	protein_coding	-0.00500504419225598	3.26656610725903	1	1	No
8433	Ppp6r3	ENSMUSG00000024908.15	protein_coding	0.202036943888909	6.99974625289264	0.701009877954583	0.906127075850808	No
8434	Pprc1	ENSMUSG00000055491.14	protein_coding	0.0399358907419451	5.90073463689935	0.947221426805961	0.991546329265658	No
8435	Ppt1	ENSMUSG00000028657.14	protein_coding	-1.04373572603602	6.95824364900605	0.012618471464582	0.0727012343189251	No
8436	Ppt2	ENSMUSG00000015474.16	protein_coding	0.0391831525262019	2.94110593426598	0.952399778552587	0.992220279581781	No
8437	Pptc7	ENSMUSG00000038582.15	protein_coding	0.00658774356891157	3.92084706224931	1	1	No
8438	Ppwd1	ENSMUSG00000021713.9	protein_coding	-0.0112748860979228	4.17620172916707	0.97901950979247	0.998825578701788	No
8439	Pqbp1	ENSMUSG00000031157.10	protein_coding	0.0265759288088365	5.62674785007833	0.950462926184304	0.992023203943075	No
8440	Pqlc1	ENSMUSG00000034006.17	protein_coding	-0.946707176130788	4.82111143985903	0.0489098996643458	0.20425651928449	No
8441	Pqlc2	ENSMUSG00000028744.15	protein_coding	-1.40320667738257	4.70927220650017	0.000759969250799093	0.0067270564871433	No
8442	Pqlc3	ENSMUSG00000045679.14	protein_coding	-0.438971026576624	5.1663278623139	0.308428294736286	0.635419005644493	No
8443	Pradc1	ENSMUSG00000030008.9	protein_coding	0.125371378981522	3.24347995138094	0.822120905441679	0.954991143241086	No
8444	Praf2	ENSMUSG00000031149.7	protein_coding	-7.2005292348723	4.80445537368744	1.72477717751155e-31	5.90060257106518e-29	Down
8445	Prag1	ENSMUSG00000050271.12	protein_coding	-0.876585505305456	3.58833492477996	0.25433182790787	0.577862801650353	No
8446	Pramef8	ENSMUSG00000046862.14	protein_coding	-0.120657395316229	4.75562473200868	0.778104868551279	0.938918153109828	No
8447	Prc1	ENSMUSG00000038943.16	protein_coding	0.756005093404354	7.19147912141043	0.208101426622806	0.518941658430156	No
8448	Prcc	ENSMUSG00000004895.9	protein_coding	0.212303195007476	1.55025745495586	0.782632061401211	0.940525646370125	No
8449	Prcp	ENSMUSG00000061119.7	protein_coding	-0.326651550054584	5.04026977163229	0.451251546740768	0.761897035967005	No
8450	Prdm10	ENSMUSG00000042496.18	protein_coding	0.784544625255335	2.79058743029141	0.138728611803605	0.408473311981864	No
8451	Prdm11	ENSMUSG00000075028.11	protein_coding	1.09187483596252	0.680721312017016	0.21863841324278	0.531602964815042	No
8452	Prdm15	ENSMUSG00000014039.18	protein_coding	-0.42431386555232	3.18641784919988	0.47990761552245	0.781810887681233	No
8453	Prdm2	ENSMUSG00000057637.13	protein_coding	-0.0215461722279035	4.34067606355012	0.970994553171396	0.997692977542558	No
8454	Prdm4	ENSMUSG00000035529.10	protein_coding	-0.470925121364845	3.27827161030008	0.342645661928906	0.670791945347359	No
8455	Prdm9	ENSMUSG00000051977.16	protein_coding	0.640006320942989	0.260196814245073	0.525096410413652	0.812551389121762	No
8456	Prdx1	ENSMUSG00000028691.12	protein_coding	-0.921428616777137	10.979905133038	0.0254244432560284	0.126007283764608	No
8457	Prdx2	ENSMUSG00000005161.15	protein_coding	0.641464159753882	8.60706461043253	0.108415890759504	0.348263626504905	No
8458	Prdx3	ENSMUSG00000024997.7	protein_coding	0.004415957663465	6.92223369971502	0.992097939730363	1	No
8459	Prdx4	ENSMUSG00000025289.15	protein_coding	0.248243274263652	6.83806855114908	0.500379617403463	0.796490161115412	No
8460	Prdx5	ENSMUSG00000024953.17	protein_coding	0.12659848443095	7.76610770961255	0.756962446824906	0.92788192867688	No
8461	Prdx6	ENSMUSG00000026701.15	protein_coding	-1.22444090922072	8.59424361560066	0.00133297876859163	0.010984925294813	No
8462	Preb	ENSMUSG00000045302.13	protein_coding	-0.00689136141380666	6.66514841484476	0.985810954600385	1	No
8463	Prelid1	ENSMUSG00000021486.7	protein_coding	0.561986414648679	9.30592099811554	0.135077777453744	0.40212006279621	No
8464	Prelid3b	ENSMUSG00000016257.15	protein_coding	0.13878946885495	6.92541001935717	0.720084105978795	0.912912635074304	No
8465	Prelp	ENSMUSG00000041577.5	protein_coding	6.34774887406546	2.12510145959536	4.03314994631293e-05	0.000518817195329564	Up
8466	Prep	ENSMUSG00000019849.11	protein_coding	-0.186423496441303	7.6835993453241	0.653033305829263	0.883663529622723	No
8467	Prepl	ENSMUSG00000024127.15	protein_coding	-0.753627350059755	5.27514544372547	0.0495483117681896	0.206527739364017	No
8468	Prex1	ENSMUSG00000039621.13	protein_coding	-0.183515443592421	0.733990025552309	0.857437872453805	0.965523404458702	No
8469	Prex2	ENSMUSG00000048960.13	protein_coding	-1.22101295775533	0.267194040846288	0.187230004812689	0.490675010656536	No
8470	Prickle1	ENSMUSG00000036158.12	protein_coding	-0.306227190846533	1.99822364639079	0.667397096441653	0.890621645075006	No
8471	Prim1	ENSMUSG00000025395.14	protein_coding	-0.241639012391242	5.78838100833781	0.605864921619635	0.858952921010938	No
8472	Prim2	ENSMUSG00000026134.11	protein_coding	0.0266787814380011	5.41814075690623	0.959581339565485	0.994687091490644	No
8473	Primpol	ENSMUSG00000038225.15	protein_coding	-0.657275045138404	3.51768596017713	0.140209723601647	0.410908494802954	No
8474	Prkaa1	ENSMUSG00000050697.9	protein_coding	0.207256174664329	6.61743967688238	0.600129809549307	0.856806396092355	No
8475	Prkaa2	ENSMUSG00000028518.8	protein_coding	-0.640300072362677	3.46041128969236	0.156756827958395	0.441843335084979	No
8476	Prkab1	ENSMUSG00000029513.14	protein_coding	0.397610498462235	5.77771261339128	0.301607802836096	0.629233725633402	No
8477	Prkab2	ENSMUSG00000038205.12	protein_coding	2.02582507691127	1.93757616674385	0.0064669281056075	0.0423697598140682	Up
8478	Prkaca	ENSMUSG00000005469.10	protein_coding	0.401158079369969	3.78277535073381	0.349164510307924	0.676296953158456	No
8479	Prkacb	ENSMUSG00000005034.15	protein_coding	0.544462052985069	5.86805641722268	0.133504408811526	0.399489439661377	No
8480	Prkag1	ENSMUSG00000067713.7	protein_coding	0.302968527056082	6.47503428114398	0.411063645524046	0.729611542017716	No
8481	Prkag2	ENSMUSG00000028944.14	protein_coding	0.296540330468172	4.72170292854538	0.479393769556096	0.781476669032977	No
8482	Prkar1a	ENSMUSG00000020612.16	protein_coding	-0.0842257674966332	8.91341036464719	0.810747527473337	0.950842416636478	No
8483	Prkar2a	ENSMUSG00000032601.13	protein_coding	-0.209393794886894	5.11797014079098	0.675433967570139	0.893940104715894	No
8484	Prkar2b	ENSMUSG00000002997.15	protein_coding	0.246282373746104	2.94590956764464	0.734352760195933	0.919846669617231	No
8485	Prkca	ENSMUSG00000050965.14	protein_coding	1.5527954636793	5.54686743797693	5.98378064567463e-05	0.000733940847024705	No
8486	Prkcd	ENSMUSG00000021948.17	protein_coding	-0.739344686823209	6.14136839023035	0.0458279135675919	0.195053708789031	No
8487	Prkce	ENSMUSG00000045038.14	protein_coding	-1.25962038124277	2.87493638459138	0.0129230752989409	0.074253421304582	No
8488	Prkch	ENSMUSG00000021108.18	protein_coding	-1.5250693497639	0.0707365837812852	0.124862283476453	0.383029358580602	No
8489	Prkci	ENSMUSG00000037643.14	protein_coding	-0.0564103829127713	4.00395367508679	0.914973075554779	0.983753746253864	No
8490	Prkcsh	ENSMUSG00000003402.14	protein_coding	-0.0850142932777491	7.5764468289594	0.810397353701585	0.950842416636478	No
8491	Prkcz	ENSMUSG00000029053.16	protein_coding	-1.35211597391086	5.1100736909524	0.00444953083286841	0.0312553614220024	No
8492	Prkcz2	ENSMUSG00000108314.1	processed_pseudogene	-0.644093216409065	0.872375102755682	0.45684268317139	0.766746290246586	No
8493	Prkd1	ENSMUSG00000002688.8	protein_coding	0.707196145972601	1.55059371294473	0.309435641715427	0.63657343618298	No
8494	Prkd2	ENSMUSG00000041187.16	protein_coding	-0.819495155987057	3.51777411736399	0.079346073025936	0.284925558116964	No
8495	Prkd3	ENSMUSG00000024070.15	protein_coding	-0.0391283364001169	4.67435710427431	0.925233068513532	0.985555019069657	No
8496	Prkdc	ENSMUSG00000022672.8	protein_coding	-0.789411313309657	4.33740510819639	0.0698912651333304	0.262439523600622	No
8497	Prkg1	ENSMUSG00000052920.15	protein_coding	5.87852482115046	0.924487331195876	2.471615613102e-05	0.000338223896547515	Up
8498	Prkg2	ENSMUSG00000029334.14	protein_coding	0.105012059430839	2.59593244576866	0.88499218869885	0.974941428317669	No
8499	Prkra	ENSMUSG00000002731.6	protein_coding	0.655508891976636	5.04852083499258	0.15210389883642	0.43304794230126	No
8500	Prkrip1	ENSMUSG00000039737.11	protein_coding	0.514699700943249	5.21397985862896	0.186594079709867	0.489514582583938	No
8501	Prkx	ENSMUSG00000035725.13	protein_coding	-0.669604204404148	5.91841395778152	0.104800258813869	0.340760477090815	No
8502	Prl2c2	ENSMUSG00000079092.4	protein_coding	-3.77014085522608	8.65862319249485	2.82897521995928e-16	2.057998180129e-14	Down
8503	Prl2c3	ENSMUSG00000056457.6	protein_coding	-7.39889083879053	12.2216562968313	2.62861876938892e-41	2.55946587560961e-38	Down
8504	Prl2c5	ENSMUSG00000055360.13	protein_coding	-6.40606320717808	1.54795379327022	2.73358091029145e-09	8.4394310152364e-08	Down
8505	Prmt1	ENSMUSG00000109324.2	protein_coding	0.55347683177207	6.43205300617118	0.214445866831179	0.526771935251127	No
8506	Prmt2	ENSMUSG00000020230.15	protein_coding	0.392188189136769	6.7410267207107	0.300993374418145	0.62860487269178	No
8507	Prmt3	ENSMUSG00000030505.17	protein_coding	0.439923494663235	6.34908458324405	0.286336336286164	0.6131695727813	No
8508	Prmt5	ENSMUSG00000023110.12	protein_coding	-0.523072244749543	7.01103813351073	0.182092541386084	0.481842096160402	No
8509	Prmt6	ENSMUSG00000049300.11	protein_coding	-0.279797569803832	2.79575190132106	0.593660807102558	0.854060295747485	No
8510	Prmt7	ENSMUSG00000060098.11	protein_coding	-0.130846612549518	6.8335392438753	0.767653793034506	0.932798474822961	No
8511	Prmt9	ENSMUSG00000037134.17	protein_coding	-0.193079757783103	2.84917162605568	0.714690004833556	0.910848377082476	No
8512	Prnd	ENSMUSG00000027338.16	protein_coding	2.56136509061461	0.926816447649053	0.0550608534557626	0.22250091734096	No
8513	Prnp	ENSMUSG00000079037.9	protein_coding	-0.257361073247924	7.00153998848965	0.542124390121249	0.823399391667239	No
8514	Prob1	ENSMUSG00000073600.5	protein_coding	3.07502689575107	0.426159330241076	0.0117085079113586	0.0686776149870144	No
8515	Procr	ENSMUSG00000027611.12	protein_coding	6.42104195547935	2.77949010215325	8.66429598222359e-10	2.89373769242708e-08	Up
8516	Prodh	ENSMUSG00000003526.12	protein_coding	-0.126867611019892	3.77430007635403	0.774175268843142	0.936587073785386	No
8517	Prom1	ENSMUSG00000029086.15	protein_coding	-5.08008553179801	3.80103573777426	4.32624510983289e-12	1.97695345127309e-10	Down
8518	Prom2	ENSMUSG00000027376.15	protein_coding	0.614878703637076	2.8200681989208	0.313576020228081	0.640916244633371	No
8519	Prorsd1	ENSMUSG00000032673.5	protein_coding	-1.78301059855725	3.48898244269539	0.000320415647065617	0.00314648662572271	No
8520	Proser1	ENSMUSG00000049504.12	protein_coding	0.711583259855312	3.17915835685546	0.130104724540173	0.39332830265811	No
8521	Proser2	ENSMUSG00000045319.13	protein_coding	-0.966231257492394	4.96655861502813	0.0303389648276769	0.144318157380208	No
8522	Proser3	ENSMUSG00000036864.16	protein_coding	0.039158263652986	1.75354018197414	0.974231439399254	0.998427082072256	No
8523	Prox2	ENSMUSG00000042320.17	protein_coding	-0.25283587825119	0.988384068142079	0.799487334465267	0.947674840404335	No
8524	Prpf18	ENSMUSG00000039449.14	protein_coding	-0.124718328635704	5.44058015405486	0.75802096308041	0.928491324818253	No
8525	Prpf19	ENSMUSG00000024735.13	protein_coding	0.193997609489924	4.5608759779946	0.660853415159434	0.888337404345008	No
8526	Prpf3	ENSMUSG00000015748.13	protein_coding	0.0513372310283579	5.56912140821507	0.902004026157136	0.979047743161643	No
8527	Prpf31	ENSMUSG00000008373.16	protein_coding	0.255350155953663	7.03864822487364	0.500745736916768	0.796490161115412	No
8528	Prpf38a	ENSMUSG00000063800.5	protein_coding	-0.450862444540545	5.40028962958353	0.255474701036455	0.578856728481377	No
8529	Prpf38b	ENSMUSG00000027881.14	protein_coding	0.144930392596517	5.5884857357031	0.728641547154914	0.916744304188236	No
8530	Prpf39	ENSMUSG00000035597.19	protein_coding	0.00300410793304907	4.72701261760305	1	1	No
8531	Prpf4	ENSMUSG00000066148.3	protein_coding	-0.723389496986876	5.37330379672006	0.10262259951014	0.336876780238421	No
8532	Prpf40a	ENSMUSG00000061136.14	protein_coding	-0.399089883679195	7.45391156561628	0.279062808855161	0.606001235861825	No
8533	Prpf40b	ENSMUSG00000023007.15	protein_coding	-0.121833580296723	2.31262941771626	0.887934670909441	0.976418115626043	No
8534	Prpf4b	ENSMUSG00000021413.9	protein_coding	-0.122771008697321	5.63329378871525	0.744792987100174	0.922480489920904	No
8535	Prpf6	ENSMUSG00000002455.14	protein_coding	-0.41445237784566	6.70343390849017	0.245227249625899	0.564577334314648	No
8536	Prpf8	ENSMUSG00000020850.14	protein_coding	0.910288946592064	7.97960811159903	0.0714020084774609	0.265669201442593	No
8537	Prps1	ENSMUSG00000031432.3	protein_coding	-0.125661255987735	6.65914801384967	0.755321702026383	0.927518636423162	No
8538	Prps1l3	ENSMUSG00000079104.4	protein_coding	-0.504175812203686	5.7739194740156	0.188319745307886	0.492054747026928	No
8539	Prps2	ENSMUSG00000025742.5	protein_coding	-1.08808312584073	6.19529431052057	0.0197266480940253	0.103868515629855	No
8540	Prpsap1	ENSMUSG00000015869.16	protein_coding	-0.825319661008438	9.21891356141657	0.0174297990825099	0.0940837512948442	No
8541	Prpsap2	ENSMUSG00000020528.14	protein_coding	-0.16574460330434	4.85151517966877	0.689109325120194	0.900777125372958	No
8542	Prr11	ENSMUSG00000020493.8	protein_coding	0.147194560021332	3.60462670010094	0.867956632138548	0.967981942696894	No
8543	Prr12	ENSMUSG00000046574.8	protein_coding	0.602894647553637	3.45708274889457	0.195499460177354	0.503529124681977	No
8544	Prr13	ENSMUSG00000023048.13	protein_coding	-0.800154697145738	7.06515601158375	0.144789307205665	0.420064875225605	No
8545	Prr14	ENSMUSG00000030822.15	protein_coding	-0.857643664596679	5.68743994740175	0.0235374155552075	0.118984267610949	No
8546	Prr14l	ENSMUSG00000054280.14	protein_coding	0.440545256924772	4.54710403175292	0.333368061737358	0.661965536050618	No
8547	Prr3	ENSMUSG00000038500.15	protein_coding	-0.606893686484774	3.40923741044225	0.180676058725275	0.479709097632602	No
8548	Prrc1	ENSMUSG00000024594.9	protein_coding	-1.01913439777948	6.00123236113772	0.00961562631690114	0.0587142295799974	No
8549	Prrc2a	ENSMUSG00000024393.14	protein_coding	0.932299023679128	6.20520057579681	0.0728823286078458	0.269198866506598	No
8550	Prrc2b	ENSMUSG00000039262.16	protein_coding	0.178959818097825	6.16921113197139	0.638882873694511	0.876355897621458	No
8551	Prrc2c	ENSMUSG00000040225.15	protein_coding	0.241373874885494	6.76460453795543	0.596820597645775	0.85527637640583	No
8552	Prrg1	ENSMUSG00000047996.16	protein_coding	-6.61732393664109	1.78635782781395	2.97070568485348e-09	9.10488923943712e-08	Down
8553	Prrg2	ENSMUSG00000007837.11	protein_coding	-0.895846674037782	4.41697809171169	0.0594991678561894	0.2352093899824	No
8554	Prrg4	ENSMUSG00000027171.10	protein_coding	-1.20244769160518	5.73207079292389	0.0720508918471459	0.267376191439804	No
8555	Prrx1	ENSMUSG00000026586.16	protein_coding	8.84553170919478	4.6171909977844	3.9192898413415e-20	4.55141016621108e-18	Up
8556	Prss12	ENSMUSG00000027978.9	protein_coding	-4.03157639446752	2.05122915014119	1.9555436641663e-05	0.000276742200681766	Down
8557	Prss16	ENSMUSG00000006179.9	protein_coding	-1.87726776496506	3.6815264085942	3.64671168810781e-05	0.000476368179030636	No
8558	Prss22	ENSMUSG00000045027.7	protein_coding	-3.43046968516856	4.04196792068349	1.27310198709716e-12	6.15073471476175e-11	Down
8559	Prss23	ENSMUSG00000039405.7	protein_coding	0.422420666828278	7.75039118149093	0.264315217352135	0.589239524699423	No
8560	Prss36	ENSMUSG00000070371.11	protein_coding	-0.16358351761813	3.05364475219504	0.815810333979588	0.952753488446003	No
8561	Prss8	ENSMUSG00000030800.10	protein_coding	-1.0135493229543	5.7209875604742	0.09606774128391	0.323976393734951	No
8562	Prtg	ENSMUSG00000036030.9	protein_coding	7.27173777318254	0.129877748147251	9.06837704989404e-05	0.00104733135672955	Up
8563	Prune1	ENSMUSG00000015711.8	protein_coding	0.624190257006934	5.26325995495214	0.126922507738248	0.387097265799765	No
8564	Prx	ENSMUSG00000053198.13	protein_coding	1.15359064211296	0.565084728242684	0.143391121970253	0.416964121732016	No
8565	Psap	ENSMUSG00000004207.14	protein_coding	1.08776858873588	9.79049713872494	0.0371358942763785	0.167701088030824	No
8566	Psat1	ENSMUSG00000024640.9	protein_coding	0.640121591790365	8.60382813687737	0.147437164122526	0.424342797513174	No
8567	Psd	ENSMUSG00000037126.16	protein_coding	1.07788908477277	0.945367316985687	0.174591139252588	0.470107347513138	No
8568	Psd3	ENSMUSG00000030465.19	protein_coding	1.15118685678855	3.03977990901177	0.0788741728315608	0.283733101731147	No
8569	Psd4	ENSMUSG00000026979.16	protein_coding	-0.0395477343257559	2.87890030949549	0.943531367047894	0.991546329265658	No
8570	Psen1	ENSMUSG00000019969.14	protein_coding	-0.294097822552241	6.88966940633798	0.402919600670905	0.724328878054434	No
8571	Psen2	ENSMUSG00000010609.15	protein_coding	-1.53366655354481	3.6693955279474	0.00143690982875856	0.0117648154026041	No
8572	Psenen	ENSMUSG00000036835.7	protein_coding	-0.156442137603147	5.88917577389129	0.717306683440216	0.911796344545717	No
8573	Psip1	ENSMUSG00000028484.16	protein_coding	-0.085082858371188	3.62296337546034	0.868393720228842	0.968042951180685	No
8574	Pskh1	ENSMUSG00000048310.8	protein_coding	-0.370298263762919	4.6194464549495	0.354057738604576	0.680605043012939	No
8575	Psma1	ENSMUSG00000030751.18	protein_coding	-0.534774598312397	8.81676780828168	0.118175049835368	0.369538113578801	No
8576	Psma2	ENSMUSG00000015671.11	protein_coding	-0.150391945434638	8.41631847121694	0.656171518741414	0.885576189810089	No
8577	Psma3	ENSMUSG00000060073.9	protein_coding	-0.149488460730025	8.32241232144036	0.657039260317072	0.885956810025957	No
8578	Psma4	ENSMUSG00000032301.13	protein_coding	-0.517230303731617	7.99302174263928	0.13167773361696	0.39562704773878	No
8579	Psma5	ENSMUSG00000068749.9	protein_coding	-0.218713867318532	8.32230125864245	0.515749384209721	0.806670184305722	No
8580	Psma6	ENSMUSG00000021024.14	protein_coding	-0.142116091207345	7.98725831637166	0.673026837754958	0.892540615788396	No
8581	Psma7	ENSMUSG00000027566.15	protein_coding	-0.185348470403187	8.70564795979928	0.587518839424355	0.849814518586596	No
8582	Psmb1	ENSMUSG00000014769.10	protein_coding	0.0150637035854177	8.64868063239432	0.966006766308809	0.996400348288203	No
8583	Psmb10	ENSMUSG00000031897.9	protein_coding	0.388408288729946	4.76146599593667	0.372110517025462	0.697723425360049	No
8584	Psmb2	ENSMUSG00000028837.8	protein_coding	-0.363214942535088	8.00947215810019	0.28904972670049	0.614915302641074	No
8585	Psmb3	ENSMUSG00000069744.7	protein_coding	-0.0249345076154079	8.23175631395544	0.945503785349892	0.991546329265658	No
8586	Psmb4	ENSMUSG00000005779.12	protein_coding	0.0239664704344705	8.8433156059196	0.945065750663408	0.991546329265658	No
8587	Psmb5	ENSMUSG00000022193.7	protein_coding	-0.185578434581901	7.53269101433619	0.585525966444731	0.84888166926653	No
8588	Psmb6	ENSMUSG00000018286.6	protein_coding	-0.316484163592686	8.38256608764064	0.381926554223975	0.704361287845851	No
8589	Psmb7	ENSMUSG00000026750.6	protein_coding	0.0497362961911748	8.14253429427288	0.88494027572625	0.974941428317669	No
8590	Psmb8	ENSMUSG00000024338.15	protein_coding	4.56724007023226	3.79411750532219	8.45186018646441e-05	0.000986024389311212	Up
8591	Psmb9	ENSMUSG00000096727.3	protein_coding	0.689860974634042	3.1707194645397	0.354262409632536	0.680605043012939	No
8592	Psmc1	ENSMUSG00000021178.9	protein_coding	-0.522145085839118	8.2116074171157	0.129002146630225	0.391397212858433	No
8593	Psmc2	ENSMUSG00000028932.7	protein_coding	0.0158823309704582	8.21873952445434	0.962872052609299	0.995688731317164	No
8594	Psmc3	ENSMUSG00000002102.15	protein_coding	-0.153386884669821	8.67091770408428	0.653666904506523	0.883697012514058	No
8595	Psmc3ip	ENSMUSG00000019303.14	protein_coding	-0.404649181149353	5.44876046033629	0.28235792748594	0.610105119406986	No
8596	Psmc4	ENSMUSG00000030603.16	protein_coding	0.0407584586237572	8.2791580691494	0.905520857142678	0.980000257328319	No
8597	Psmc5	ENSMUSG00000020708.12	protein_coding	0.0366659948471067	8.0328517719982	0.913855330799824	0.983470564297243	No
8598	Psmc6	ENSMUSG00000021832.8	protein_coding	-0.0274789799083934	8.42837185501666	0.937251255936113	0.990046432248962	No
8599	Psmd1	ENSMUSG00000026229.17	protein_coding	0.176076264894033	8.76145182559286	0.603071422109572	0.85869601137897	No
8600	Psmd10	ENSMUSG00000031429.14	protein_coding	-0.659454091611277	6.18658262330487	0.0673827058806371	0.255444831098264	No
8601	Psmd11	ENSMUSG00000017428.16	protein_coding	-0.241560407120728	8.40707058896307	0.492916357369153	0.79157593488757	No
8602	Psmd12	ENSMUSG00000020720.13	protein_coding	1.52973784810015	8.9496439201784	1.62407525049997e-05	0.000234841059009955	No
8603	Psmd13	ENSMUSG00000025487.15	protein_coding	-0.433023845405063	8.59551479098978	0.200589724321059	0.511701880382096	No
8604	Psmd14	ENSMUSG00000026914.15	protein_coding	-0.24718892482108	8.15135295649548	0.465282665554924	0.772298450117261	No
8605	Psmd2	ENSMUSG00000006998.16	protein_coding	0.165076159889336	9.72517111406577	0.626398830917516	0.8696627229437	No
8606	Psmd3	ENSMUSG00000017221.14	protein_coding	0.015032104979712	8.18699983623895	0.96901798801597	0.996884197518647	No
8607	Psmd4	ENSMUSG00000005625.15	protein_coding	-0.226531831527493	8.50631460653491	0.543672974409753	0.824000576335613	No
8608	Psmd5	ENSMUSG00000026869.12	protein_coding	0.536267019468688	7.57206950217502	0.123162609917686	0.379871422109667	No
8609	Psmd6	ENSMUSG00000021737.4	protein_coding	-0.214092395374127	7.39216897826831	0.536659798509544	0.819524638621524	No
8610	Psmd7	ENSMUSG00000039067.5	protein_coding	0.177659836834432	8.15069354337692	0.607714762676781	0.859186411413188	No
8611	Psmd8	ENSMUSG00000030591.17	protein_coding	-0.548661819699533	8.46078761651389	0.123689879048613	0.380755469114139	No
8612	Psmd9	ENSMUSG00000029440.15	protein_coding	0.00885385971098101	6.16063760883963	0.982289307045418	1	No
8613	Psme1	ENSMUSG00000022216.17	protein_coding	-0.069453727655904	6.83864207232648	0.874078426355863	0.970521188609212	No
8614	Psme2	ENSMUSG00000079197.10	protein_coding	-0.0959387487540099	7.85396121711587	0.815230483096032	0.952731247282427	No
8615	Psme2b	ENSMUSG00000078153.3	protein_coding	-0.610778929706061	4.60591332153655	0.166199394990361	0.456436841462272	No
8616	Psme3	ENSMUSG00000078652.9	protein_coding	-0.142974580332324	4.49393172749059	0.786618209450415	0.941518049004329	No
8617	Psme4	ENSMUSG00000040850.17	protein_coding	-0.0616625938324812	5.0628157169963	0.882880540706955	0.974154627289804	No
8618	Psmf1	ENSMUSG00000032869.15	protein_coding	-0.497425182634898	6.2211038152842	0.17815847999838	0.475966661000316	No
8619	Psmg1	ENSMUSG00000022913.16	protein_coding	-1.37616598442189	5.47795851227776	0.000500295681948313	0.00465985485070033	No
8620	Psmg2	ENSMUSG00000024537.5	protein_coding	-0.477001843626963	6.05514547741299	0.252392791678852	0.575222894683275	No
8621	Psmg3	ENSMUSG00000029551.13	protein_coding	-0.490014607891262	5.97116565737473	0.191845103602626	0.497719885509744	No
8622	Psmg4	ENSMUSG00000071451.10	protein_coding	0.722685469303682	4.78680487100855	0.0690449330274348	0.260497991732122	No
8623	Pspc1	ENSMUSG00000021938.12	protein_coding	0.350727688618931	4.17288390252167	0.411634559354602	0.729836537450029	No
8624	Psph	ENSMUSG00000029446.14	protein_coding	-0.156683241156727	6.12143710478559	0.691576440310802	0.901909944305444	No
8625	Psrc1	ENSMUSG00000068744.12	protein_coding	-0.621506892519751	5.39026914007992	0.219286684913336	0.532115586227738	No
8626	Pstk	ENSMUSG00000063179.13	protein_coding	-0.809188023784586	4.8691199327664	0.0512025779130493	0.211252356982848	No
8627	Pstpip1	ENSMUSG00000032322.14	protein_coding	0.768503148383496	3.57469454608153	0.0862547939081216	0.30148873363373	No
8628	Pstpip2	ENSMUSG00000025429.9	protein_coding	-1.68031374096148	4.6015137590982	0.000465074902175023	0.00437379938621039	No
8629	Ptar1	ENSMUSG00000074925.4	protein_coding	0.0753470893773531	4.56341384611766	0.859774720863009	0.96608233692742	No
8630	Ptbp1	ENSMUSG00000006498.16	protein_coding	0.709386050270633	8.84331704719571	0.0882319132139342	0.305815870060783	No
8631	Ptbp2	ENSMUSG00000028134.11	protein_coding	2.1161277102323	4.82980861623221	1.37482348749642e-05	0.000202826523365148	Up
8632	Ptbp3	ENSMUSG00000028382.15	protein_coding	-0.902098044556815	6.9773917266511	0.0494927831911613	0.206418335958392	No
8633	Ptcd1	ENSMUSG00000029624.10	protein_coding	-1.37596453447818	5.75469253540821	0.000266755029584367	0.00266712888189487	No
8634	Ptcd2	ENSMUSG00000021650.7	protein_coding	0.00788117602039199	5.45515031317776	0.985950477407902	1	No
8635	Ptcd3	ENSMUSG00000063884.6	protein_coding	-0.186799554875088	6.26497229608517	0.665902437089564	0.890621645075006	No
8636	Ptch1	ENSMUSG00000021466.12	protein_coding	1.5450437315877	4.45074352022677	0.000253303450534513	0.00254066170908548	No
8637	Ptcra	ENSMUSG00000036858.8	protein_coding	2.21704463717421	1.42890469489239	0.00659219128930063	0.0430345318927114	Up
8638	Ptdss1	ENSMUSG00000021518.4	protein_coding	0.00199247248303764	7.01285384413936	0.997541357177892	1	No
8639	Ptdss2	ENSMUSG00000025495.15	protein_coding	-0.657335763386619	6.24376941996244	0.0655690917953263	0.250671568693821	No
8640	Pten	ENSMUSG00000013663.7	protein_coding	0.565769618826556	4.12435046759705	0.20232214046323	0.51425575381196	No
8641	Pter	ENSMUSG00000026730.12	protein_coding	-2.44256047837533	3.83130395949234	1.47299638334101e-07	3.18270294321228e-06	Down
8642	Ptger4	ENSMUSG00000039942.15	protein_coding	-4.12549513885809	2.0439649265014	1.33794023099532e-08	3.60332924339124e-07	Down
8643	Ptges2	ENSMUSG00000026820.5	protein_coding	-0.595736877749518	1.97501406676153	0.31051907391985	0.63784345278137	No
8644	Ptges3	ENSMUSG00000071072.12	protein_coding	-0.0918556743460497	7.88340071564478	0.851417137916737	0.963443244141597	No
8645	Ptges3-ps	ENSMUSG00000040078.9	processed_pseudogene	0.0245530155777768	4.5564273912214	0.964161656927107	0.996052715322681	No
8646	Ptges3l	ENSMUSG00000097487.7	protein_coding	-0.201061404322145	0.206797058165194	0.85145606952337	0.963443244141597	No
8647	Ptgfrn	ENSMUSG00000027864.9	protein_coding	-1.48058880330634	3.88701184862038	0.00115048817795121	0.00959346466173016	No
8648	Ptgr1	ENSMUSG00000028378.6	protein_coding	-0.181387783328646	5.17822188542268	0.673553757317291	0.892945481789094	No
8649	Ptgr2	ENSMUSG00000072946.12	protein_coding	-0.650872025962399	5.87294215221888	0.12131981362615	0.376204125597768	No
8650	Ptgs1	ENSMUSG00000047250.13	protein_coding	1.52816297521681	3.57708299820928	0.041777739052314	0.18216418219917	No
8651	Ptgs2	ENSMUSG00000032487.8	protein_coding	0.629235227062953	10.0649350543545	0.0903557930019465	0.311302021725269	No
8652	Ptgs2os	ENSMUSG00000097028.2	processed_transcript	2.06598962906713	0.997254625370384	0.0275229411334326	0.13398487581443	No
8653	Ptgs2os2	ENSMUSG00000097754.1	lincRNA	4.71579097479941	2.26442804477279	1.13678659976861e-09	3.7182027854964e-08	Up
8654	Pthlh	ENSMUSG00000048776.8	protein_coding	-3.53023343734059	5.18982300783833	1.10350858286139e-13	6.15339719905707e-12	Down
8655	Ptk2	ENSMUSG00000022607.17	protein_coding	0.558795728615068	6.48330244344214	0.163987247516208	0.452627688412596	No
8656	Ptk2b	ENSMUSG00000059456.13	protein_coding	-0.859327628974509	6.67390844558223	0.0184049700362746	0.0982996247760186	No
8657	Ptk7	ENSMUSG00000023972.10	protein_coding	-0.261662036638867	6.49544006432061	0.506718525452343	0.800155076743483	No
8658	Ptma	ENSMUSG00000026238.14	protein_coding	0.824108185177523	11.3920155633358	0.0195754959149168	0.103201427443156	No
8659	Ptms	ENSMUSG00000030122.12	protein_coding	1.88952476911431	4.44792702352606	1.96171522915318e-05	0.000277136064404251	No
8660	Ptov1	ENSMUSG00000038502.17	protein_coding	1.04091488611923	3.48909424073365	0.0251202575140441	0.124989080036466	No
8661	Ptp4a1	ENSMUSG00000026064.16	protein_coding	-0.399630858167912	9.08989751317527	0.27001882979135	0.596179722222033	No
8662	Ptp4a1	ENSMUSG00000117310.1	protein_coding	-0.399630858167912	9.08989751317527	0.27001882979135	0.596179722222033	No
8663	Ptp4a2	ENSMUSG00000028788.14	protein_coding	-0.682089805534924	8.17743777357376	0.0652337815590922	0.249974805426228	No
8664	Ptp4a3	ENSMUSG00000059895.13	protein_coding	-0.395113649846771	3.12139368958474	0.616711034426772	0.865254741052325	No
8665	Ptpa	ENSMUSG00000039515.11	protein_coding	0.359364921505195	7.679458195583	0.325977658252079	0.654125744793091	No
8666	Ptpdc1	ENSMUSG00000038042.10	protein_coding	-0.817160638892911	1.55095576785588	0.238426403823791	0.558062392677801	No
8667	Ptpmt1	ENSMUSG00000063235.16	processed_transcript	-0.682462705038512	5.34313317285855	0.0780503197283386	0.2819760965676	No
8668	Ptpn1	ENSMUSG00000027540.13	protein_coding	-0.276447288166958	6.14264703744568	0.477846633129559	0.780525317690978	No
8669	Ptpn11	ENSMUSG00000043733.14	protein_coding	-0.209281769864405	6.05157362390064	0.636099893690551	0.874635157882468	No
8670	Ptpn12	ENSMUSG00000028771.13	protein_coding	-0.0773093088761928	3.69692170284414	0.871961608650184	0.970248420391579	No
8671	Ptpn13	ENSMUSG00000034573.14	protein_coding	-2.2325662652522	4.07390832981373	0.000395153434914949	0.00378928195390411	Down
8672	Ptpn14	ENSMUSG00000026604.17	protein_coding	0.0134394587275593	5.34625545771373	0.985953346578575	1	No
8673	Ptpn18	ENSMUSG00000026126.15	protein_coding	-2.70447211851872	3.41773039421455	0.000708919247344506	0.00631936607949771	Down
8674	Ptpn2	ENSMUSG00000024539.17	protein_coding	-0.0518223839685295	6.11581663201679	0.894971058582153	0.977542876087094	No
8675	Ptpn21	ENSMUSG00000021009.15	protein_coding	0.111967160728975	3.85750562945639	0.816008981192895	0.952753488446003	No
8676	Ptpn22	ENSMUSG00000027843.13	protein_coding	-5.69403648656637	1.71516689067158	2.41169116018831e-09	7.53757696436138e-08	Down
8677	Ptpn23	ENSMUSG00000036057.11	protein_coding	-0.0836767203388909	6.16012791260713	0.816312455130465	0.952846285974104	No
8678	Ptpn3	ENSMUSG00000038764.14	protein_coding	-0.706974755619196	2.25391595597199	0.212053024286674	0.524190121711674	No
8679	Ptpn4	ENSMUSG00000026384.13	protein_coding	0.135768972747269	4.29529491365184	0.747579278603246	0.923836620966503	No
8680	Ptpn6	ENSMUSG00000004266.15	protein_coding	-3.29198613983472	3.83897768697412	4.78674347718508e-10	1.67840994277587e-08	Down
8681	Ptpn9	ENSMUSG00000032290.7	protein_coding	-0.0442836343576604	4.24366985968489	0.925009358978225	0.985555019069657	No
8682	Ptpra	ENSMUSG00000027303.18	protein_coding	-0.170921334908565	5.24147450742552	0.660118475970115	0.888337404345008	No
8683	Ptpre	ENSMUSG00000041836.10	protein_coding	-0.56103094663035	3.61940875863941	0.242353969369121	0.562367835797312	No
8684	Ptprf	ENSMUSG00000033295.14	protein_coding	1.37651060180392	6.26764835418494	0.000977374735136851	0.00834791457311893	No
8685	Ptprg	ENSMUSG00000021745.14	protein_coding	-0.0250592140296125	5.66894929130857	0.963658148001165	0.995913629865837	No
8686	Ptprj	ENSMUSG00000025314.16	protein_coding	-1.17348588373309	4.51613897991849	0.00753068909494923	0.047885379141869	No
8687	Ptprk	ENSMUSG00000019889.10	protein_coding	-0.647201708565701	7.14432525247286	0.259925398101162	0.584742282191094	No
8688	Ptprm	ENSMUSG00000033278.10	protein_coding	-8.36943362576119	1.16835102779025	2.44843562844479e-08	6.2233530491675e-07	Down
8689	Ptprs	ENSMUSG00000013236.17	protein_coding	0.553524905230959	6.02043247708432	0.203368983610911	0.514656355544497	No
8690	Ptrh1	ENSMUSG00000053746.8	protein_coding	-1.11115050603269	5.45259094609691	0.00472278269599992	0.0327387641653707	No
8691	Ptrh2	ENSMUSG00000072582.9	protein_coding	-0.302852637969843	5.56791528586674	0.431488354508077	0.746144752918475	No
8692	Ptrhd1	ENSMUSG00000096199.2	protein_coding	-0.317524905266937	3.50875357244438	0.494639886128085	0.792949779877433	No
8693	Pts	ENSMUSG00000032067.6	protein_coding	-0.172954064078887	4.12440868777147	0.798087667031097	0.947228662848535	No
8694	Pttg1	ENSMUSG00000020415.16	protein_coding	0.0504130106373954	4.87536384512221	0.95432571754874	0.992510749458721	No
8695	Pttg1ip	ENSMUSG00000009291.13	protein_coding	-0.174587697397529	8.59987528076252	0.618844871012694	0.866800953186824	No
8696	Puf60	ENSMUSG00000002524.17	protein_coding	0.302347696450435	7.88893568409452	0.372524238642925	0.697927140711337	No
8697	Pum1	ENSMUSG00000028580.15	protein_coding	-0.207793590194382	6.8298800781281	0.609644958766914	0.860587251931705	No
8698	Pum2	ENSMUSG00000020594.14	protein_coding	-0.141521697386722	6.54315517875047	0.725430981670908	0.915504024525459	No
8699	Pum3	ENSMUSG00000041360.8	protein_coding	-0.432832460345468	7.47292197286804	0.232802302710668	0.550501195087529	No
8700	Pura	ENSMUSG00000043991.5	protein_coding	9.67788926576186e-05	4.46339635521493	1	1	No
8701	Purb	ENSMUSG00000094483.2	protein_coding	-0.100926119051445	6.66330687257689	0.80873028019894	0.950750332524227	No
8702	Pus1	ENSMUSG00000029507.16	protein_coding	-0.504718065702149	5.28513694119042	0.302974294530219	0.630910513395707	No
8703	Pus10	ENSMUSG00000020280.12	protein_coding	-0.625173060440724	5.51546730953458	0.131292602228344	0.395032507489038	No
8704	Pus3	ENSMUSG00000032103.10	protein_coding	-0.303717296356736	3.80849999893797	0.486618296121574	0.787674474719551	No
8705	Pus7	ENSMUSG00000057541.14	protein_coding	0.321414133540905	5.83284457282125	0.500493012896468	0.796490161115412	No
8706	Pus7l	ENSMUSG00000033356.3	protein_coding	0.0548197677855308	3.57483259860778	0.944760216592461	0.991546329265658	No
8707	Pusl1	ENSMUSG00000051557.15	protein_coding	-0.12500903248123	4.37881350787757	0.780961662398052	0.93965460146507	No
8708	Pvr	ENSMUSG00000040511.14	protein_coding	-0.350568629570861	5.86512392672141	0.456358299529418	0.76653176160342	No
8709	Pvt1	ENSMUSG00000097039.8	lincRNA	0.460759433055866	3.26729910290931	0.343134343853469	0.670938646116186	No
8710	Pwp1	ENSMUSG00000001785.13	protein_coding	-0.0792349348908538	6.69917371826201	0.849721500331732	0.962868604776347	No
8711	Pwp2	ENSMUSG00000032834.11	protein_coding	-0.137652702526956	5.73384040317136	0.81401782419505	0.952251482080186	No
8712	Pwwp2a	ENSMUSG00000044950.7	protein_coding	0.940860321193199	1.27960644444132	0.202194895276308	0.514185590607622	No
8713	Pwwp2b	ENSMUSG00000060260.13	protein_coding	-0.170352228400093	4.93907023196394	0.666746415187024	0.890621645075006	No
8714	Pxdc1	ENSMUSG00000021411.16	protein_coding	-0.110770764326637	3.32918674243375	0.811639008298926	0.951006809872054	No
8715	Pxdn	ENSMUSG00000020674.17	protein_coding	0.00535929365239683	6.65217074083243	0.992378714439974	1	No
8716	Pxk	ENSMUSG00000033885.15	protein_coding	0.22481587329566	4.6987691564931	0.576292033638253	0.843661647440606	No
8717	Pxmp2	ENSMUSG00000029499.11	protein_coding	-1.04806476106683	2.19511838351998	0.066530919519837	0.253353904717839	No
8718	Pxmp4	ENSMUSG00000000876.11	protein_coding	-0.0105478224995982	3.17158518505539	0.999999999999991	1	No
8719	Pxn	ENSMUSG00000029528.18	protein_coding	-0.108550771755152	6.01551989741602	0.788404284575995	0.941805577282266	No
8720	Pxylp1	ENSMUSG00000043587.15	protein_coding	0.810504582603884	5.486870230403	0.0360854508496906	0.163834159560754	No
8721	Pycr1	ENSMUSG00000025140.15	protein_coding	-0.369765844455611	3.45734506694124	0.421245104214137	0.73811192263878	No
8722	Pycr2	ENSMUSG00000026520.8	protein_coding	-0.0217001034466112	6.61310898507619	0.957649236484929	0.994324606377428	No
8723	Pycrl	ENSMUSG00000022571.9	protein_coding	0.470398757190669	5.78015503316923	0.226968537957573	0.542265481930376	No
8724	Pygb	ENSMUSG00000033059.7	protein_coding	0.0167866367181633	6.57591116712869	0.965615429621634	0.996400348288203	No
8725	Pygo1	ENSMUSG00000034910.5	protein_coding	7.67088806763484	0.466088127845582	5.26132492738187e-05	0.000656783539751476	Up
8726	Pygo2	ENSMUSG00000047824.13	protein_coding	0.219287577287347	4.11523649084787	0.653266549681007	0.883663529622723	No
8727	Pym1	ENSMUSG00000064030.15	protein_coding	-0.300160211407167	3.63533923637962	0.502885196705116	0.798045237232733	No
8728	Pyroxd1	ENSMUSG00000041671.13	protein_coding	-0.00815436932006559	4.44820574329595	0.994233415825145	1	No
8729	Pyroxd2	ENSMUSG00000060224.4	protein_coding	1.01116023585694	1.04597129418304	0.270514284620162	0.596359133390723	No
8730	Pyurf	ENSMUSG00000043162.7	protein_coding	0.767748958670753	4.64473419774443	0.0654102675824822	0.250291162956185	No
8731	Qars	ENSMUSG00000032604.16	protein_coding	-0.181940275853434	6.9971555253622	0.598842283876488	0.855933336642795	No
8732	Qdpr	ENSMUSG00000015806.12	protein_coding	-0.458981518896188	6.41093229901831	0.204323618890265	0.51541019687385	No
8733	Qk	ENSMUSG00000062078.15	protein_coding	0.278513274299313	5.9511232472757	0.497318684994435	0.794672601371776	No
8734	Qpct	ENSMUSG00000024084.8	protein_coding	-1.42973651682303	2.24946031722656	0.0179693195359041	0.0962571505228414	No
8735	Qpctl	ENSMUSG00000030407.2	protein_coding	0.0470622460473827	4.77634720215435	0.914987669187653	0.983753746253864	No
8736	Qrich1	ENSMUSG00000006673.14	protein_coding	0.273912127008299	7.20712114643625	0.431075300063721	0.745771704297041	No
8737	Qrsl1	ENSMUSG00000019863.7	protein_coding	0.207689858028862	4.03378390627943	0.631014669193513	0.872270796401823	No
8738	Qser1	ENSMUSG00000074994.5	protein_coding	0.105657157173195	3.94609558987493	0.844516118820551	0.961755807078367	No
8739	Qsox1	ENSMUSG00000033684.14	protein_coding	-0.985966422030874	4.81519822796073	0.0152417606208061	0.0847299982161455	No
8740	Qsox2	ENSMUSG00000036327.18	protein_coding	-0.263039351139349	5.53615215477664	0.483732979296453	0.784923267967449	No
8741	Qtrt1	ENSMUSG00000002825.8	protein_coding	-0.561609142908925	3.81601679503816	0.304969547628765	0.632525730605426	No
8742	Qtrt2	ENSMUSG00000022704.15	protein_coding	-0.415484893902266	4.26859203303852	0.391034188095103	0.713237390113617	No
8743	R3hcc1	ENSMUSG00000034194.17	protein_coding	-0.727169709330814	5.14482170176523	0.0762375315875715	0.277661966981629	No
8744	R3hcc1l	ENSMUSG00000025184.10	protein_coding	0.440914493572073	4.6081702773342	0.271522483173534	0.59724474368551	No
8745	R3hdm1	ENSMUSG00000056211.13	protein_coding	0.190986750346858	5.68173720871552	0.636090055865704	0.874635157882468	No
8746	R3hdm2	ENSMUSG00000025404.15	protein_coding	-0.0543180477585624	4.37519895475208	0.91169624478682	0.982149026937154	No
8747	R3hdm4	ENSMUSG00000035781.14	protein_coding	-0.312231393188303	6.71627594624932	0.400555838272933	0.722152941298787	No
8748	R3hdml	ENSMUSG00000078949.2	protein_coding	8.02197291954394	0.813710224924508	1.42129666068553e-07	3.08061183749272e-06	Up
8749	R74862	ENSMUSG00000059277.12	processed_transcript	-0.866535205503568	3.32866778092523	0.215692748190923	0.528808600929829	No
8750	Rab10	ENSMUSG00000020671.9	protein_coding	0.618161074640945	5.40353432384097	0.10993153238722	0.351303543791322	No
8751	Rab10os	ENSMUSG00000079179.9	antisense	-0.361261182220513	3.32050318641707	0.467193406660175	0.773643922227171	No
8752	Rab11a	ENSMUSG00000004771.12	protein_coding	0.36686586475769	8.12188374171126	0.357207268201728	0.684216870444617	No
8753	Rab11b	ENSMUSG00000077450.13	protein_coding	-0.148380240302934	7.00786985446516	0.671285647785858	0.891713057999096	No
8754	Rab11b-ps2	ENSMUSG00000095690.2	processed_pseudogene	-0.0674940710291183	3.99784515723442	0.882477568749836	0.973964693106237	No
8755	Rab11fip1	ENSMUSG00000031488.14	protein_coding	-1.38280842333681	4.44254750393979	0.00302287280114617	0.0223110926629203	No
8756	Rab11fip2	ENSMUSG00000040022.14	protein_coding	-0.0903695207631794	1.65558440200431	0.943880350426168	0.991546329265658	No
8757	Rab11fip3	ENSMUSG00000037098.18	protein_coding	-0.438957331512626	3.49039841303066	0.324891683335813	0.653434659034794	No
8758	Rab11fip4	ENSMUSG00000017639.13	protein_coding	0.563655348197612	3.02696489596696	0.244668557078031	0.564577334314648	No
8759	Rab11fip5	ENSMUSG00000051343.11	protein_coding	-1.11940880353608	5.78870471431624	0.0102521560701326	0.0618096971399126	No
8760	Rab12	ENSMUSG00000023460.13	protein_coding	0.166426656960035	2.48455790658401	0.793183206950464	0.944119686138291	No
8761	Rab13	ENSMUSG00000027935.14	protein_coding	-0.0123239023934105	3.48309655892247	0.990618521691714	1	No
8762	Rab14	ENSMUSG00000026878.17	protein_coding	0.1042073363371	7.85176062166846	0.76904402666642	0.933323038307148	No
8763	Rab15	ENSMUSG00000021062.15	protein_coding	-0.389365149594618	5.11053327980459	0.380572721099963	0.70296112004109	No
8764	Rab18	ENSMUSG00000073639.6	protein_coding	-0.110610858766543	8.11813668537813	0.747140188346839	0.923825276966421	No
8765	Rab19	ENSMUSG00000029923.4	protein_coding	1.30578212065683	1.40155423734391	0.15663344465179	0.441770530838316	No
8766	Rab1a	ENSMUSG00000020149.17	protein_coding	0.117792710981733	8.61812770996485	0.733224343282552	0.919381251834625	No
8767	Rab1b	ENSMUSG00000024870.6	protein_coding	0.0591383350416647	8.45569937970541	0.877485429268703	0.972099646742801	No
8768	Rab20	ENSMUSG00000031504.6	protein_coding	-1.468513852965	3.64207898246272	0.00130917687393176	0.010809889673991	No
8769	Rab21	ENSMUSG00000020132.10	protein_coding	0.103360355535337	3.56873941999822	0.82320863213405	0.955453407807886	No
8770	Rab22a	ENSMUSG00000027519.10	protein_coding	0.250186380421824	3.8321319325558	0.562359573729568	0.835631794519514	No
8771	Rab23	ENSMUSG00000004768.14	protein_coding	0.815786735975309	4.73759143639149	0.0894395297391126	0.308901928359533	No
8772	Rab24	ENSMUSG00000034789.8	protein_coding	0.547378105228509	1.61070769617024	0.435376341025352	0.74868777343278	No
8773	Rab25	ENSMUSG00000008601.12	protein_coding	-7.0832344137212	6.47853708463214	1.11536692296066e-31	4.03380414595316e-29	Down
8774	Rab26os	ENSMUSG00000093565.1	antisense	0.912407161047968	0.249910174457344	0.439397851829567	0.750897530506096	No
8775	Rab27a	ENSMUSG00000032202.11	protein_coding	-1.66770099772561	2.47104050390544	0.00264575869752978	0.0198400554462867	No
8776	Rab27b	ENSMUSG00000024511.15	protein_coding	-0.272960673115461	5.33119835352238	0.51097780899199	0.803273361428292	No
8777	Rab28	ENSMUSG00000029128.12	protein_coding	0.20113539936842	5.79421561361855	0.597032789868433	0.85527637640583	No
8778	Rab29	ENSMUSG00000026433.13	protein_coding	-0.206323639050932	3.70664126984075	0.65160017942264	0.88345730261721	No
8779	Rab2a	ENSMUSG00000047187.9	protein_coding	-0.0614011528762733	5.18515829496744	0.888331324244251	0.976605094441909	No
8780	Rab2b	ENSMUSG00000022159.16	protein_coding	0.177552271517062	3.82628786664077	0.727665173608375	0.916707431582775	No
8781	Rab30	ENSMUSG00000030643.14	protein_coding	-0.525635961368454	3.52249655137466	0.298874137434523	0.626091455011257	No
8782	Rab31	ENSMUSG00000056515.9	protein_coding	0.283880086908651	8.41743344949704	0.399846712156591	0.721338485548244	No
8783	Rab32	ENSMUSG00000019832.5	protein_coding	-4.39208478927371	5.49722618875773	4.31753890847405e-18	3.84869066925806e-16	Down
8784	Rab33b	ENSMUSG00000027739.9	protein_coding	0.156587784226885	4.69267966296528	0.707212309104607	0.908281025363925	No
8785	Rab34	ENSMUSG00000002059.18	protein_coding	0.298015241150828	6.36014909168404	0.444684818491852	0.754737824806319	No
8786	Rab35	ENSMUSG00000029518.15	protein_coding	-0.0279215609464858	2.87016374873987	0.968852251851125	0.996884197518647	No
8787	Rab36	ENSMUSG00000020175.15	protein_coding	-0.0656501247113479	2.33452985857398	0.951603451279033	0.992128380422675	No
8788	Rab37	ENSMUSG00000020732.13	protein_coding	0.76360322445806	0.807156526785911	0.46160352275003	0.770885090928713	No
8789	Rab3a	ENSMUSG00000031840.12	protein_coding	1.49196000677678	3.43748049887443	0.0121833215983724	0.0708257042158792	No
8790	Rab3d	ENSMUSG00000019066.13	protein_coding	0.286561135022632	5.16131178225428	0.586473408460191	0.849187944209167	No
8791	Rab3gap1	ENSMUSG00000036104.12	protein_coding	-0.0271879726960812	5.75495624688347	0.949446571119612	0.991557285013934	No
8792	Rab3gap2	ENSMUSG00000039318.12	protein_coding	-0.708181936742434	5.46532680413353	0.0614197399519558	0.240914459236605	No
8793	Rab3il1	ENSMUSG00000024663.18	protein_coding	1.45129120485828	0.199344446458327	0.0870969550432196	0.303265868927155	No
8794	Rab3ip	ENSMUSG00000064181.6	protein_coding	0.371096526756098	6.66676791085985	0.300700812844795	0.628201169993301	No
8795	Rab40b	ENSMUSG00000025170.13	protein_coding	2.00562724110652	1.18309644303329	0.0235016242104954	0.118984267610949	No
8796	Rab40c	ENSMUSG00000025730.14	protein_coding	0.047484762420019	1.86196954220358	0.94737105577046	0.991546329265658	No
8797	Rab43	ENSMUSG00000030055.16	protein_coding	0.456970541292439	2.65594186455676	0.506128603802623	0.799564127003408	No
8798	Rab4a	ENSMUSG00000019478.16	protein_coding	0.0507796945457156	4.62973826583192	0.902727142159988	0.979047743161643	No
8799	Rab4b	ENSMUSG00000053291.15	protein_coding	-0.135842153724207	5.38628629955211	0.769411443378108	0.933589920463966	No
8800	Rab5a	ENSMUSG00000017831.8	protein_coding	-0.654557365189753	4.9202765556452	0.0973905995189715	0.326650598331265	No
8801	Rab5b	ENSMUSG00000000711.3	protein_coding	-0.0339403184538646	6.30148432774246	0.929882598924984	0.9868211087655	No
8802	Rab5c	ENSMUSG00000019173.11	protein_coding	0.793608076409913	5.57054707662868	0.0400211710302616	0.176511492300018	No
8803	Rab5if	ENSMUSG00000027637.3	protein_coding	0.611924845476131	3.73477917390412	0.187472116537838	0.491037339185366	No
8804	Rab6a	ENSMUSG00000030704.14	protein_coding	-0.284679483749861	8.19736757112493	0.40881701109673	0.727591081389887	No
8805	Rab6b	ENSMUSG00000032549.7	protein_coding	2.59596186584068	2.79879154620602	2.11313589294013e-05	0.000294674070875775	Up
8806	Rab7	ENSMUSG00000079477.9	protein_coding	0.187760032402901	8.53914503511176	0.579175693726645	0.845062482716468	No
8807	Rab8a	ENSMUSG00000003037.16	protein_coding	-0.117770924336498	7.35147167168686	0.736060313535888	0.920475345656715	No
8808	Rab8b	ENSMUSG00000036943.9	protein_coding	-0.205813402286423	5.1217065455443	0.670136520977525	0.891496382820127	No
8809	Rab9	ENSMUSG00000079316.10	protein_coding	0.468101418981665	4.90928846844536	0.232971642730322	0.550513157020683	No
8810	Rabac1	ENSMUSG00000003380.11	protein_coding	0.367233173648678	7.41830692773341	0.472882949675366	0.777204494397263	No
8811	Rabep1	ENSMUSG00000020817.16	protein_coding	0.0409148622659408	5.47237543143222	0.917903790007331	0.984517775073138	No
8812	Rabep2	ENSMUSG00000030727.12	protein_coding	0.200668562001847	4.67988848890967	0.645233455900967	0.879612815365386	No
8813	Rabepk	ENSMUSG00000070953.13	protein_coding	-0.33827252787761	5.29647802980845	0.390758218258346	0.713019680944809	No
8814	Rabgap1	ENSMUSG00000035437.15	protein_coding	-0.744995756448435	5.65156913726592	0.116178785938532	0.365545879296528	No
8815	Rabgap1l	ENSMUSG00000026721.16	protein_coding	-0.764644249308332	4.41364429653778	0.0864765286980256	0.301964110416444	No
8816	Rabgef1	ENSMUSG00000025340.14	protein_coding	0.352948295254678	5.7255191919726	0.344256740909408	0.67184733679175	No
8817	Rabggta	ENSMUSG00000040472.15	protein_coding	-0.504125229042988	5.32352410478044	0.244316083171591	0.564437485085963	No
8818	Rabggtb	ENSMUSG00000038975.14	protein_coding	0.413990057404041	6.53121687043332	0.24476391328586	0.564577334314648	No
8819	Rabif	ENSMUSG00000042229.9	protein_coding	-0.248733065016156	4.86147890727995	0.530046042315914	0.81581888984011	No
8820	Rabl2	ENSMUSG00000022621.16	protein_coding	-0.705835970095099	3.42364944283583	0.148779216750665	0.42684662865592	No
8821	Rabl3	ENSMUSG00000022827.14	protein_coding	0.35351710760697	3.86140366582243	0.423654371084417	0.739773352074293	No
8822	Rabl6	ENSMUSG00000015087.14	protein_coding	0.655609858079324	5.02653149984307	0.0946445879940628	0.32140292607772	No
8823	Rac1	ENSMUSG00000001847.14	protein_coding	-0.829553441473574	8.67084893628607	0.0142374944828596	0.0801325945593762	No
8824	Rac3	ENSMUSG00000018012.11	protein_coding	-1.20563785199835	0.606466603905337	0.278228265124881	0.604810815722263	No
8825	Racgap1	ENSMUSG00000023015.14	protein_coding	0.766563772203572	7.14368156207734	0.248424935956378	0.569483682242051	No
8826	Rack1	ENSMUSG00000020372.15	protein_coding	0.259330846542926	9.53568572862467	0.46469456412157	0.771828341772842	No
8827	Rad1	ENSMUSG00000022248.14	protein_coding	-0.57438404858355	4.42296637638635	0.166232725481204	0.456436841462272	No
8828	Rad17	ENSMUSG00000021635.14	protein_coding	0.0696467935525168	5.08738490795079	0.863990089172336	0.966453388895672	No
8829	Rad18	ENSMUSG00000030254.16	protein_coding	-0.469345086388843	5.57169363037303	0.413059932555527	0.730647376507527	No
8830	Rad21	ENSMUSG00000022314.10	protein_coding	0.635751118514993	4.9901427281407	0.162348398676873	0.449869971640074	No
8831	Rad23a	ENSMUSG00000003813.15	protein_coding	-0.674946512752064	5.88340555475571	0.0659126908927997	0.251453538674219	No
8832	Rad23b	ENSMUSG00000028426.10	protein_coding	-0.600912179132408	4.16254856428788	0.158016465357821	0.443398895699246	No
8833	Rad50	ENSMUSG00000020380.16	protein_coding	-0.96980795416319	5.93770109168875	0.0108308536228667	0.0646683703576634	No
8834	Rad51	ENSMUSG00000027323.10	protein_coding	-0.42362864598183	6.07767532339026	0.496710057752295	0.794287911686829	No
8835	Rad51ap1	ENSMUSG00000030346.16	protein_coding	-0.419254259918654	4.24547032424581	0.488310939425425	0.789072360630944	No
8836	Rad51b	ENSMUSG00000059060.15	protein_coding	-1.20571157241158	2.41307602695452	0.0958345289472252	0.323875167387888	No
8837	Rad51c	ENSMUSG00000007646.13	protein_coding	-0.0580796080510154	3.20123835129845	0.917078757463388	0.984424770213253	No
8838	Rad51d	ENSMUSG00000018841.17	protein_coding	-0.130034150785568	4.41895786078828	0.759292592299654	0.929290083391594	No
8839	Rad52	ENSMUSG00000030166.14	protein_coding	-0.201649877268312	3.39110434585996	0.703961639094248	0.90694620128804	No
8840	Rad54b	ENSMUSG00000078773.11	protein_coding	-0.398394958698705	3.85046891937665	0.559994584316348	0.834028879665411	No
8841	Rad54l	ENSMUSG00000028702.15	protein_coding	-0.61432607605843	4.73033422997578	0.326964798696837	0.655068126290688	No
8842	Rad54l2	ENSMUSG00000040661.6	protein_coding	0.155838641573071	3.53834222792529	0.760009420205671	0.929487849368443	No
8843	Rad9a	ENSMUSG00000024824.7	protein_coding	0.0921580156164827	5.47002511603756	0.817415147462415	0.953186636257876	No
8844	Rad9b	ENSMUSG00000038569.13	protein_coding	-0.895453081349098	0.353770167083655	0.306303920436414	0.633713515499832	No
8845	Radil	ENSMUSG00000029576.17	protein_coding	-3.50110268553485	-0.167622398768904	0.002139413717316	0.0165126212401134	Down
8846	Rae1	ENSMUSG00000027509.11	protein_coding	-0.234031356685891	6.65483936856336	0.510323748741934	0.802743632605368	No
8847	Raf1	ENSMUSG00000000441.17	protein_coding	0.250601924459208	6.50481215657743	0.48074626796904	0.782472194927621	No
8848	Rai1	ENSMUSG00000062115.15	protein_coding	0.653096534909235	4.19851028211729	0.130634638735819	0.393801680666347	No
8849	Rai14	ENSMUSG00000022246.14	protein_coding	-1.43591882365269	5.31322983323722	0.00187539039017248	0.0147353765107407	No
8850	Rala	ENSMUSG00000008859.8	protein_coding	0.235126512353836	6.91734968073468	0.507990372636051	0.801418281160142	No
8851	Ralb	ENSMUSG00000004451.14	protein_coding	-0.76539402207171	7.37952411985998	0.034716049487709	0.159331310520457	No
8852	Ralbp1	ENSMUSG00000024096.17	protein_coding	-0.457081662913685	5.1405034472278	0.236367288498524	0.555502624919108	No
8853	Ralgapa1	ENSMUSG00000021027.17	protein_coding	-0.0659892088262509	4.52602846490168	0.8763903191462	0.971551700686982	No
8854	Ralgapa2	ENSMUSG00000037110.20	protein_coding	0.52077446469985	3.08110926714514	0.393643022223275	0.716114809434452	No
8855	Ralgapb	ENSMUSG00000027652.15	protein_coding	-0.387772368227996	4.68234975853353	0.370382511725961	0.696420355529889	No
8856	Ralgds	ENSMUSG00000026821.15	protein_coding	-0.837044617818146	4.6813601691751	0.0629218234005508	0.244589518157335	No
8857	Ralgps1	ENSMUSG00000038831.16	protein_coding	0.536060802916178	2.80593676576531	0.342421312798939	0.670774540071051	No
8858	Ralgps2	ENSMUSG00000026594.14	protein_coding	-3.85607317536904	4.28537972612801	4.99367759639016e-15	3.24153697513367e-13	Down
8859	Raly	ENSMUSG00000027593.15	protein_coding	0.57297532537699	2.61427758910297	0.319268667178971	0.645852114998412	No
8860	Ramac	ENSMUSG00000038646.13	protein_coding	-0.339479882102076	6.36923942776289	0.349366464466364	0.676500031698827	No
8861	Ramp1	ENSMUSG00000034353.14	protein_coding	3.60216842265802	1.96395621757588	0.000876730157470221	0.00761155715586972	Up
8862	Ramp3	ENSMUSG00000041046.7	protein_coding	-2.13044386086165	3.47937477880355	0.00599805770857792	0.0398548107481256	Down
8863	Ran	ENSMUSG00000029430.13	protein_coding	0.986153830062792	10.5639639300496	0.00878429999500091	0.0544790148636558	No
8864	Ranbp1	ENSMUSG00000005732.14	protein_coding	0.310708429785083	8.61865285530666	0.423264778084648	0.739451908258384	No
8865	Ranbp10	ENSMUSG00000037415.6	protein_coding	-0.288999668965991	4.61199947972609	0.466233395543486	0.773166817868394	No
8866	Ranbp17	ENSMUSG00000040594.19	protein_coding	0.994553170204227	2.01939540995352	0.217910706489651	0.53110688732241	No
8867	Ranbp2	ENSMUSG00000003226.7	protein_coding	0.267719363388799	5.75060338291414	0.592326579078641	0.853820235021918	No
8868	Ranbp3	ENSMUSG00000002372.9	protein_coding	0.208382846619599	6.79520708823199	0.584756390014284	0.848489045324362	No
8869	Ranbp6	ENSMUSG00000074909.5	protein_coding	0.499884928143629	5.23820764442405	0.267188997437778	0.591789733957549	No
8870	Ranbp9	ENSMUSG00000038546.9	protein_coding	0.01584437291752	3.48819712974529	0.976791548860455	0.998737046068375	No
8871	Rangap1	ENSMUSG00000022391.16	protein_coding	0.0765224033261791	7.55535634442456	0.895933774915072	0.977813134014095	No
8872	Rangrf	ENSMUSG00000032892.14	protein_coding	-7.8222181042697	2.92159616892615	2.3545487217101e-17	1.92283082060687e-15	Down
8873	Rap1a	ENSMUSG00000068798.10	protein_coding	0.285308325425269	4.90730200472891	0.488887778837439	0.789127894253903	No
8874	Rap1b	ENSMUSG00000052681.8	protein_coding	-0.00374654708303191	4.91930655547992	0.995393733142799	1	No
8875	Rap1gap	ENSMUSG00000041351.16	protein_coding	2.2584644485533	2.26215302264235	0.000862499593942001	0.00751377829326762	Up
8876	Rap1gap2	ENSMUSG00000038807.18	protein_coding	-0.205285661220755	3.35960134129233	0.70761306981202	0.908281025363925	No
8877	Rap1gds1	ENSMUSG00000028149.12	protein_coding	0.19346640328329	5.98862980897679	0.685731370478815	0.899452349939054	No
8878	Rap2a	ENSMUSG00000051615.14	protein_coding	-0.507436419590841	3.004874915277	0.403078892164278	0.724328878054434	No
8879	Rap2b	ENSMUSG00000036894.3	protein_coding	-0.791414775607935	4.78171069623352	0.0817086051813088	0.290606216461087	No
8880	Rap2c	ENSMUSG00000050029.7	protein_coding	0.639758118834635	4.79524984323803	0.121176089079235	0.376108360738684	No
8881	Rapgef1	ENSMUSG00000039844.19	protein_coding	-0.118124486776885	5.22795433672476	0.757586626603663	0.928318636936027	No
8882	Rapgef2	ENSMUSG00000062232.14	protein_coding	-0.134382886779522	3.3846196126523	0.837786130797023	0.960309412625982	No
8883	Rapgef3	ENSMUSG00000022469.17	protein_coding	-1.20848541487467	1.69185441434948	0.0734880197258288	0.270511738937406	No
8884	Rapgef5	ENSMUSG00000041992.9	protein_coding	-5.92139875785997	1.15268376604433	1.6414561339895e-07	3.49790433401333e-06	Down
8885	Rapgef6	ENSMUSG00000037533.19	protein_coding	-0.0713512645681672	5.70489893768003	0.893164791221063	0.977030557176579	No
8886	Rapgefl1	ENSMUSG00000038020.5	protein_coding	1.08791077759159	0.438905836225504	0.199715359878024	0.510434839653834	No
8887	Raph1	ENSMUSG00000026014.15	protein_coding	0.900710744505371	5.47568093830139	0.0380565280118139	0.17064099595237	No
8888	Rara	ENSMUSG00000037992.16	protein_coding	0.372047884050545	4.44937683803325	0.377661261908388	0.70120036620197	No
8889	Rarg	ENSMUSG00000001288.15	protein_coding	0.502999664593007	4.968860841473	0.277886793652644	0.60437990275862	No
8890	Rars	ENSMUSG00000018848.4	protein_coding	-0.559379432060043	8.10832116170458	0.0975499079783844	0.326749599150672	No
8891	Rars2	ENSMUSG00000028292.14	protein_coding	-0.956547980834458	5.46271649425572	0.012478638220972	0.0721253893155544	No
8892	Rasa1	ENSMUSG00000021549.14	protein_coding	0.015346683418281	4.24030926840805	0.978165029857158	0.998825578701788	No
8893	Rasa2	ENSMUSG00000032413.12	protein_coding	-0.345034572405857	4.2105169500096	0.399580501173941	0.721019809574588	No
8894	Rasa3	ENSMUSG00000031453.16	protein_coding	0.418226298452081	5.61915755886114	0.319119865508523	0.645770291931678	No
8895	Rasa4	ENSMUSG00000004952.13	protein_coding	1.95131857948089	5.31051250873316	1.13660779848797e-06	2.04945605602004e-05	No
8896	Rasal2	ENSMUSG00000070565.11	protein_coding	0.330828810695358	3.64171011888916	0.495790171195191	0.79369065220548	No
8897	Rasef	ENSMUSG00000043003.14	protein_coding	-3.66409510907362	3.75004136014455	0.000167179757100042	0.00176258714826307	Down
8898	Rasgef1b	ENSMUSG00000089809.9	protein_coding	-3.01065465152295	0.478618074913353	0.00146101077128644	0.0119235811366498	Down
8899	Rasl11b	ENSMUSG00000049907.8	protein_coding	1.12074659254877	1.0017425954794	0.203096871551938	0.514656355544497	No
8900	Rassf1	ENSMUSG00000010067.13	protein_coding	-0.0739393640461418	4.97558048329988	0.889425570869049	0.976705265492779	No
8901	Rassf10	ENSMUSG00000098132.1	protein_coding	1.14227251163797	2.8651106191658	0.0392539245055366	0.174587553194337	No
8902	Rassf2	ENSMUSG00000027339.15	protein_coding	7.0416051316293	-0.0332519003114721	2.47609905907376e-05	0.000338471510688506	Up
8903	Rassf3	ENSMUSG00000025795.8	protein_coding	0.959838114010221	2.19630509355819	0.106824572595556	0.345121347604529	No
8904	Rassf4	ENSMUSG00000042129.8	protein_coding	1.33468347340359	7.51433975756814	0.0479274925265287	0.201646167773295	No
8905	Rassf5	ENSMUSG00000026430.16	protein_coding	-0.688593813563536	2.50009555978888	0.222635985087168	0.53699052957953	No
8906	Rassf6	ENSMUSG00000029370.10	protein_coding	-1.15992353137073	3.39116824249992	0.0310048517357638	0.146658973569245	No
8907	Rassf7	ENSMUSG00000038618.12	protein_coding	-1.54082042263532	5.98149972679659	3.77982244442419e-05	0.00049172654163948	No
8908	Rassf8	ENSMUSG00000030259.12	protein_coding	0.569539967442264	2.11800515093609	0.401039216040593	0.722715603166546	No
8909	Raver1	ENSMUSG00000010205.11	protein_coding	0.420968451322201	6.15094239599808	0.379879286948541	0.702690634837737	No
8910	Rb1	ENSMUSG00000022105.6	protein_coding	0.749890603738414	2.71984518510203	0.197982734525055	0.508020566312213	No
8911	Rb1cc1	ENSMUSG00000025907.14	protein_coding	0.145687567569216	4.18792695635593	0.741547977243259	0.921085715595116	No
8912	Rbak	ENSMUSG00000061898.10	protein_coding	-2.23119077099939	5.24023841621952	1.12961906922186e-07	2.49977590528153e-06	Down
8913	Rbbp4	ENSMUSG00000057236.10	protein_coding	0.216716744041823	7.65606972647293	0.538769571615238	0.82095928732471	No
8914	Rbbp5	ENSMUSG00000026439.14	protein_coding	0.246426195146208	5.46980868595178	0.549583773060159	0.827382421431434	No
8915	Rbbp6	ENSMUSG00000030779.16	protein_coding	-0.10502941784997	4.53621521015723	0.800075494654706	0.947820450067842	No
8916	Rbbp7	ENSMUSG00000031353.13	protein_coding	0.0727607326318666	8.65652471402702	0.845379987908078	0.961755807078367	No
8917	Rbbp8	ENSMUSG00000041238.16	protein_coding	-0.578972270583858	5.04102058283097	0.271543824787864	0.59724474368551	No
8918	Rbbp8nl	ENSMUSG00000038980.1	protein_coding	0.472816235075667	0.666411088014488	0.52413072229562	0.811729777598888	No
8919	Rbbp9	ENSMUSG00000027428.9	protein_coding	0.0910026587395524	4.52181434327593	0.854830482929641	0.965427761257221	No
8920	Rbck1	ENSMUSG00000027466.15	protein_coding	-0.208138263061033	6.92605516452909	0.576366353069597	0.843661647440606	No
8921	Rbfa	ENSMUSG00000024570.7	protein_coding	-0.64198932926159	5.62342134478237	0.0968211354897746	0.325687465593826	No
8922	Rbfox2	ENSMUSG00000033565.18	protein_coding	-0.166827786027744	6.38568501366877	0.679283615509119	0.895663750532752	No
8923	Rbfox3	ENSMUSG00000025576.17	protein_coding	9.00205701682051	1.70679781700063	7.9947623787023e-09	2.26900677555188e-07	Up
8924	Rbks	ENSMUSG00000029136.9	protein_coding	-0.392398426503827	2.81768522613866	0.511764288315029	0.804110273273539	No
8925	Rbl1	ENSMUSG00000027641.13	protein_coding	-0.488031636149267	4.30212518777504	0.329332438952147	0.65835281305374	No
8926	Rbl2	ENSMUSG00000031666.15	protein_coding	-0.0725808713086161	4.12119337359693	0.888790458461027	0.976654656740629	No
8927	Rbm10	ENSMUSG00000031060.16	protein_coding	0.0496769699853303	6.31324740507322	0.896412651158036	0.977813134014095	No
8928	Rbm12	ENSMUSG00000089824.10	protein_coding	0.307143051116028	5.57366682500794	0.548195639911565	0.825843792385454	No
8929	Rbm12b1	ENSMUSG00000046667.14	protein_coding	0.489373620833065	2.64593959823215	0.376382557716348	0.700831187933735	No
8930	Rbm12b2	ENSMUSG00000052137.11	protein_coding	-0.149631005740357	2.83972881851373	0.779020914904101	0.939173513842096	No
8931	Rbm14	ENSMUSG00000006456.10	protein_coding	1.02685069246434	6.6995773909738	0.0192197247710995	0.101834774446454	No
8932	Rbm15	ENSMUSG00000048109.10	protein_coding	-0.438446907008569	4.67346739308684	0.419325844721959	0.736556865394273	No
8933	Rbm15b	ENSMUSG00000074102.4	protein_coding	-0.00759581632569194	4.27153878237051	0.992845833134756	1	No
8934	Rbm17	ENSMUSG00000037197.11	protein_coding	-0.118779660925368	6.88865026336868	0.754318543721538	0.926916233999342	No
8935	Rbm18	ENSMUSG00000026889.12	protein_coding	0.0997802232961586	5.71172465161163	0.79371342646233	0.944155679124704	No
8936	Rbm19	ENSMUSG00000029594.12	protein_coding	0.234115885190594	4.71182935587826	0.700007442732135	0.905995679727982	No
8937	Rbm22	ENSMUSG00000024604.7	protein_coding	-0.522074885016372	5.05245336397123	0.208877531104974	0.519346691122368	No
8938	Rbm25	ENSMUSG00000010608.15	protein_coding	-0.311466809146561	7.2281176616021	0.367654927470542	0.693661659252067	No
8939	Rbm26	ENSMUSG00000022119.15	protein_coding	-0.311223593865033	3.54324932459451	0.510481102497053	0.802791625718437	No
8940	Rbm27	ENSMUSG00000024491.16	protein_coding	-0.968196128670156	5.800402313174	0.0849147028467034	0.298238154448827	No
8941	Rbm28	ENSMUSG00000029701.15	protein_coding	0.366030736547427	6.02629264672995	0.351626301975962	0.678365842996916	No
8942	Rbm3	ENSMUSG00000031167.16	protein_coding	0.621938920650661	9.35464431524354	0.0759756285664268	0.276948661098933	No
8943	Rbm3-ps	ENSMUSG00000099875.1	processed_pseudogene	1.43191085640799	1.6464637975704	0.0241049516298389	0.121127621171298	No
8944	Rbm33	ENSMUSG00000048271.14	protein_coding	-0.316642862689025	4.08821962806779	0.474693305425592	0.778399129101608	No
8945	Rbm34	ENSMUSG00000033931.9	protein_coding	-0.210063868145763	5.65096957472866	0.572809475208011	0.841627665372374	No
8946	Rbm38	ENSMUSG00000027510.17	protein_coding	-0.015797117812626	4.63401835131353	0.981422914464878	1	No
8947	Rbm39	ENSMUSG00000027620.16	protein_coding	0.29144324618264	7.19019035698417	0.405980608937115	0.726406457911899	No
8948	Rbm4	ENSMUSG00000094936.8	protein_coding	-0.357211902678327	5.01124241676336	0.426910421478169	0.741673361936682	No
8949	Rbm41	ENSMUSG00000031433.15	protein_coding	-0.806389603940179	1.23757758948631	0.260552399733796	0.585699214319018	No
8950	Rbm42	ENSMUSG00000036733.16	protein_coding	0.04036755873592	6.95264922188363	0.908754997740124	0.981325360431801	No
8951	Rbm43	ENSMUSG00000036249.16	protein_coding	-1.3320693277921	5.79276539129196	0.000480079909453237	0.00449803959575061	No
8952	Rbm45	ENSMUSG00000042369.8	protein_coding	-0.641816770185132	1.11462752695142	0.394757193587396	0.717118401394275	No
8953	Rbm47	ENSMUSG00000070780.11	protein_coding	-2.35082704778092	5.24403387839791	4.41665625014246e-08	1.06894904042645e-06	Down
8954	Rbm48	ENSMUSG00000040302.17	protein_coding	0.127004738296749	3.82910609430976	0.782225621205102	0.940324746312432	No
8955	Rbm4b	ENSMUSG00000033760.17	protein_coding	0.696493686422955	4.92506105385462	0.140180156594887	0.410908494802954	No
8956	Rbm5	ENSMUSG00000032580.12	protein_coding	0.159812815345064	6.90932368859058	0.680057071684891	0.896030229352279	No
8957	Rbm6	ENSMUSG00000032582.14	protein_coding	0.223156725642828	6.11488995125875	0.535662590416027	0.819034516858065	No
8958	Rbm7	ENSMUSG00000042396.10	protein_coding	-1.54979495286678	6.31105033074106	2.38988243425786e-05	0.000328459629238175	No
8959	Rbm8a	ENSMUSG00000038374.10	protein_coding	-0.00986228243269653	7.16843360538549	0.978835484083128	0.998825578701788	No
8960	Rbms1	ENSMUSG00000026970.16	protein_coding	-0.176252610335135	7.4375625095331	0.694234147626034	0.90333222046159	No
8961	Rbms2	ENSMUSG00000040043.16	protein_coding	0.165403758965363	5.49630935133047	0.705780477251372	0.907976815529223	No
8962	Rbmx	ENSMUSG00000031134.16	protein_coding	0.673220298713487	4.95419703103413	0.226785593948578	0.542140307381233	No
8963	Rbmx2	ENSMUSG00000031107.6	protein_coding	-0.339313444054218	3.41498298480269	0.476023179165071	0.779495653540941	No
8964	Rbmxl1	ENSMUSG00000037070.10	protein_coding	0.249714840811525	7.40457699025743	0.52853196368305	0.815239676194311	No
8965	Rbp1	ENSMUSG00000046402.10	protein_coding	-4.49382476875899	-0.0886096456861269	0.000314552369081685	0.00310093760734888	Down
8966	Rbpj	ENSMUSG00000039191.12	protein_coding	-0.250226779975715	5.44803249449256	0.610822474355204	0.861428452414848	No
8967	Rbpj-ps3	ENSMUSG00000079575.3	processed_pseudogene	-0.224359520053196	3.74621545403615	0.641728655784499	0.878517866965711	No
8968	Rbpms2	ENSMUSG00000032387.15	protein_coding	0.0868984165951042	2.16002839765269	0.927367080724959	0.986438025866936	No
8969	Rbsn	ENSMUSG00000014550.14	protein_coding	-0.111023525702931	4.7002442122928	0.815602642652877	0.952753488446003	No
8970	Rbx1	ENSMUSG00000022400.9	protein_coding	0.360783120007884	7.80529398047572	0.373554438156548	0.698538767879523	No
8971	Rbx1-ps	ENSMUSG00000049832.6	processed_pseudogene	-0.209773883161376	2.90076410834243	0.770299264010392	0.934129917976963	No
8972	Rc3h1	ENSMUSG00000040423.10	protein_coding	-0.687825210520918	4.65577361894768	0.137409184819891	0.40657444166671	No
8973	Rc3h2	ENSMUSG00000075376.10	protein_coding	0.113425974512546	5.14914869400615	0.809469620813832	0.950842416636478	No
8974	Rcan1	ENSMUSG00000022951.16	protein_coding	-1.31379188394034	3.14331918259078	0.0950145519641341	0.322092715254957	No
8975	Rcan3	ENSMUSG00000059713.12	protein_coding	-0.297142294328595	4.96780023699933	0.444907837481074	0.754816936829991	No
8976	Rcbtb1	ENSMUSG00000035469.17	protein_coding	0.083282328363129	4.51740549141066	0.855513608588306	0.965427761257221	No
8977	Rcbtb2	ENSMUSG00000022106.14	protein_coding	0.93959525953004	4.5209832261744	0.0252610823307052	0.125412191223793	No
8978	Rcc1	ENSMUSG00000028896.13	protein_coding	-0.131571770586773	6.52469858607216	0.810544661133929	0.950842416636478	No
8979	Rcc1l	ENSMUSG00000061979.8	protein_coding	1.20791328019253	3.2233279180265	0.0370902097746401	0.167611836606839	No
8980	Rcc2	ENSMUSG00000040945.13	protein_coding	0.170704430522057	5.46717606135351	0.664348619820854	0.889704091409249	No
8981	Rccd1	ENSMUSG00000038930.11	protein_coding	0.774221021222405	2.21306689588076	0.180208013609143	0.47904055528307	No
8982	Rce1	ENSMUSG00000024889.5	protein_coding	-0.299346184644005	6.00581379351517	0.423817259528687	0.739853657580212	No
8983	Rchy1	ENSMUSG00000029397.15	protein_coding	-0.0192025347249025	5.73474618183416	0.961989289571034	0.995278743760262	No
8984	Rcl1	ENSMUSG00000024785.7	protein_coding	-0.0946090178916066	6.16405424687847	0.857593726876861	0.965541272398021	No
8985	Rcn1	ENSMUSG00000005973.6	protein_coding	1.87386919691591	4.98325341695439	0.00396477882371112	0.0281944777250199	No
8986	Rcn2	ENSMUSG00000032320.7	protein_coding	-0.376946685359334	7.1316096478977	0.300634423144849	0.628201169993301	No
8987	Rcor1	ENSMUSG00000037896.17	protein_coding	0.141195613746654	4.36143692945826	0.736001690368435	0.920475345656715	No
8988	Rcor2	ENSMUSG00000024968.14	protein_coding	2.4240094294261	1.00542348117665	0.00494737119619168	0.034052234050622	Up
8989	Rcor3	ENSMUSG00000037395.15	protein_coding	-0.29350808407983	4.42963426201419	0.503603007506676	0.79861043225368	No
8990	Rdh10	ENSMUSG00000025921.7	protein_coding	-0.0235378124579779	4.38975081577157	0.974383408474687	0.998427082072256	No
8991	Rdh11	ENSMUSG00000066441.14	protein_coding	-0.277466573890886	5.45628576938786	0.5434720829596	0.824000576335613	No
8992	Rdh13	ENSMUSG00000008435.15	protein_coding	0.16244819432466	4.47627199403096	0.737543776621599	0.920843104384233	No
8993	Rdh14	ENSMUSG00000020621.6	protein_coding	-0.54681618689174	4.36731561626155	0.272012156866411	0.597388865811721	No
8994	Rdh5	ENSMUSG00000025350.15	protein_coding	0.779453946387573	2.50444888962686	0.248631410676691	0.569483682242051	No
8995	Rdm1	ENSMUSG00000010362.9	protein_coding	1.5582881167692	1.82375316838963	0.0351701443256779	0.160948549123077	No
8996	Rdx	ENSMUSG00000032050.17	protein_coding	-0.0933708329338272	7.18147681852979	0.822131338908052	0.954991143241086	No
8997	Rec114	ENSMUSG00000074269.10	protein_coding	4.46273835236096	0.448731019804212	0.000101375603097614	0.00115189621544847	Up
8998	Reck	ENSMUSG00000028476.13	protein_coding	3.31319236112213	2.47180659021103	4.05432374344083e-05	0.000521011471517503	Up
8999	Recql	ENSMUSG00000030243.16	protein_coding	0.172353523921296	4.16158584480234	0.692934420811252	0.902754621102184	No
9000	Recql4	ENSMUSG00000033762.8	protein_coding	0.172895874415792	2.95557295281461	0.819405619884562	0.954125537638682	No
9001	Recql5	ENSMUSG00000020752.11	protein_coding	0.572853761797743	6.34147944556833	0.160359414256779	0.447099001247206	No
9002	Reep3	ENSMUSG00000019873.8	protein_coding	0.284307100732222	5.5093839317363	0.475822835892917	0.779277814903036	No
9003	Reep4	ENSMUSG00000033589.4	protein_coding	-0.0487552591116107	6.16981619774791	0.938685915304463	0.990815055071834	No
9004	Reep5	ENSMUSG00000005873.6	protein_coding	-0.0441297237593706	8.11030557986853	0.901543432400577	0.979047743161643	No
9005	Reep6	ENSMUSG00000035504.16	protein_coding	-1.39389010713143	3.51820752696623	0.00585959611666429	0.0391196031881522	No
9006	Rel	ENSMUSG00000020275.9	protein_coding	-0.156913976718586	3.7230022380606	0.768804993759845	0.93330139167662	No
9007	Rela	ENSMUSG00000024927.8	protein_coding	0.0396803641359968	6.53721496156379	0.91735009083493	0.984469474335612	No
9008	Relb	ENSMUSG00000002983.17	protein_coding	-0.464221535173835	4.95695086087786	0.388429167551872	0.710716450256085	No
9009	Relch	ENSMUSG00000026319.13	protein_coding	-0.0848582897481615	4.43916709017067	0.859267926011102	0.966037250861402	No
9010	Rell1	ENSMUSG00000047881.14	protein_coding	-0.976453934341239	5.63349611741309	0.00958655137939646	0.0585649456372589	No
9011	Relt	ENSMUSG00000008318.10	protein_coding	0.0159227630274993	4.38497783423608	0.986416070469957	1	No
9012	Rem2	ENSMUSG00000022176.11	protein_coding	0.643307245865215	3.81051630333755	0.272794103956992	0.59803044126907	No
9013	Renbp	ENSMUSG00000031387.14	protein_coding	8.7567701017234	1.46893691677841	1.85125380395039e-07	3.87966401496755e-06	Up
9014	Repin1	ENSMUSG00000052751.16	protein_coding	-0.0695651412317145	4.96629834271459	0.865433516365299	0.966871796129917	No
9015	Reps1	ENSMUSG00000019854.17	protein_coding	-0.199605243876032	2.66095225784744	0.740698687096449	0.921070402221247	No
9016	Rer1	ENSMUSG00000029048.3	protein_coding	-0.548232794350382	7.52113704125821	0.114863227471316	0.362802133391636	No
9017	Rere	ENSMUSG00000039852.17	protein_coding	-0.311634258374057	4.47858355739476	0.440208300609913	0.751470892666255	No
9018	Resf1	ENSMUSG00000032712.16	protein_coding	-0.0246055256770477	6.12358808370416	0.95426351767659	0.992510749458721	No
9019	Rest	ENSMUSG00000029249.15	protein_coding	-0.399105675807875	5.28628059310893	0.293113253752926	0.62033565724871	No
9020	Ret	ENSMUSG00000030110.13	protein_coding	-5.30657732196553	2.30363082230293	1.05517597827589e-08	2.89727061453714e-07	Down
9021	Retreg1	ENSMUSG00000022270.16	protein_coding	-0.975523825400014	4.22473329430516	0.0253747712818292	0.12581036227395	No
9022	Retreg2	ENSMUSG00000049339.16	protein_coding	0.0291660324006565	4.01516410022855	0.948531153491242	0.991546329265658	No
9023	Retreg3	ENSMUSG00000017802.14	protein_coding	-0.0813179494110673	4.15040457486902	0.851251228940782	0.963443244141597	No
9024	Retsat	ENSMUSG00000056666.13	protein_coding	-0.301483774871158	4.92212494063523	0.439026039346929	0.75073687223877	No
9025	Rev1	ENSMUSG00000026082.11	protein_coding	0.137568387292533	1.8196186791521	0.856457666464325	0.965427761257221	No
9026	Rev3l	ENSMUSG00000019841.15	protein_coding	-0.0283434581132753	3.24529871835087	0.967144378890906	0.996427930001716	No
9027	Rex1bd	ENSMUSG00000058833.11	protein_coding	0.195467789056133	6.45655024079083	0.598118770619528	0.855474622266677	No
9028	Rexo1	ENSMUSG00000047417.17	protein_coding	0.117638190397961	4.22189509048514	0.806975186809742	0.950044360447941	No
9029	Rexo2	ENSMUSG00000032026.7	protein_coding	-0.866695021666285	6.30973343467244	0.0153586284170807	0.0852993917862188	No
9030	Rexo4	ENSMUSG00000052406.14	protein_coding	-0.516469086527605	5.48100361863349	0.192943634809776	0.499831475837492	No
9031	Rexo5	ENSMUSG00000030924.16	protein_coding	-0.543841667156791	2.34725710643404	0.377036618493348	0.70120036620197	No
9032	Rfc1	ENSMUSG00000029191.16	protein_coding	-0.12827714382147	6.20508713673367	0.74893209023284	0.924056125627293	No
9033	Rfc2	ENSMUSG00000023104.9	protein_coding	0.292495736796971	7.10518524834298	0.424783723678522	0.740440847435103	No
9034	Rfc3	ENSMUSG00000033970.15	protein_coding	0.24247259916201	5.93642583203809	0.580818417360022	0.845796704461689	No
9035	Rfc4	ENSMUSG00000022881.15	protein_coding	-0.266675957057217	5.36720605710427	0.545383211115129	0.82423846410356	No
9036	Rfc5	ENSMUSG00000029363.14	protein_coding	0.348443009986203	6.77214705660913	0.482344607827161	0.783662950311411	No
9037	Rfesd	ENSMUSG00000043190.14	protein_coding	-0.163833629506234	3.00964220210017	0.76516779049161	0.931827699066079	No
9038	Rffl	ENSMUSG00000020696.18	protein_coding	-0.777254664526577	3.99574778810779	0.110693627816928	0.35302593623247	No
9039	Rfk	ENSMUSG00000024712.9	protein_coding	-0.556514262184356	6.89917986217215	0.162006740153383	0.44942212797319	No
9040	Rflnb	ENSMUSG00000020846.6	protein_coding	0.144944444213879	2.57327372549004	0.816293841990681	0.952846285974104	No
9041	Rfng	ENSMUSG00000025158.7	protein_coding	0.027416864025346	4.65630472085957	0.94957002756667	0.991557285013934	No
9042	Rft1	ENSMUSG00000052395.17	protein_coding	-0.830816333233086	4.37106014752441	0.0396842394903159	0.175514711204898	No
9043	Rftn1	ENSMUSG00000039316.14	protein_coding	-3.07458321831495	1.9637455908709	0.0255019341195508	0.126256927273415	No
9044	Rfwd3	ENSMUSG00000033596.5	protein_coding	-0.0924792798010872	7.19394499959915	0.855777925142063	0.965427761257221	No
9045	Rfx1	ENSMUSG00000031706.7	protein_coding	0.581733969567919	2.91467578531242	0.271191467445504	0.596894730468647	No
9046	Rfx2	ENSMUSG00000024206.15	protein_coding	-1.40246058503619	2.60798039844203	0.0157657754820238	0.0871074579011162	No
9047	Rfx3	ENSMUSG00000040929.17	protein_coding	-0.0615344528634358	3.89356341101278	0.899259917643681	0.978657567847979	No
9048	Rfx5	ENSMUSG00000005774.12	protein_coding	-0.248975166310602	2.01666554273328	0.725889713835022	0.915717759390443	No
9049	Rfx7	ENSMUSG00000037674.15	protein_coding	-0.30309376609344	3.7542258012035	0.477233759052059	0.780468336186172	No
9050	Rfxank	ENSMUSG00000036120.10	protein_coding	0.773330925765872	4.56383154935531	0.168036212492685	0.458801203134686	No
9051	Rfxap	ENSMUSG00000036615.6	protein_coding	0.0549272606405247	0.378049875989104	1	1	No
9052	Rgl1	ENSMUSG00000026482.13	protein_coding	-0.000458088997262656	3.62901585336549	1	1	No
9053	Rgl2	ENSMUSG00000041354.16	protein_coding	-0.761285597998623	4.24638455039653	0.114876832883052	0.362802133391636	No
9054	Rgl3	ENSMUSG00000040146.9	protein_coding	-3.04481140752658	3.85553900366176	2.10311322907175e-10	7.67181765233148e-09	Down
9055	Rgma	ENSMUSG00000070509.15	protein_coding	4.29910502596306	3.09227425472548	3.70098786046893e-08	9.0613354618599e-07	Up
9056	Rgmb	ENSMUSG00000048027.9	protein_coding	0.377941047061636	3.53819633549193	0.494884068087	0.793142888559794	No
9057	Rgn	ENSMUSG00000023070.6	protein_coding	-2.32908280658892	1.85839225725729	0.0331352934416912	0.154021730881849	No
9058	Rgp1	ENSMUSG00000028468.15	protein_coding	-0.036794453557451	5.05639742575518	0.924115754654634	0.985555019069657	No
9059	Rgs10	ENSMUSG00000030844.11	protein_coding	0.00642611452529241	3.90742098490598	0.999999999999994	1	No
9060	Rgs12	ENSMUSG00000029101.16	protein_coding	-0.317542007938922	4.38869170584342	0.547226963541444	0.824990212046878	No
9061	Rgs14	ENSMUSG00000052087.14	protein_coding	-0.386828635188716	0.847352764465972	0.766796676548266	0.932383509293751	No
9062	Rgs16	ENSMUSG00000026475.7	protein_coding	-2.25697449386607	7.03307821964673	0.00389468516872577	0.0278840072769971	Down
9063	Rgs17	ENSMUSG00000019775.17	protein_coding	-5.03080229280898	0.394535504290946	0.000392275581634767	0.00377311877836845	Down
9064	Rgs19	ENSMUSG00000002458.13	protein_coding	-0.230266311919723	5.99227585733114	0.565852915969831	0.837727042145746	No
9065	Rgs2	ENSMUSG00000026360.9	protein_coding	0.532684451171372	3.79423407903549	0.398739085285972	0.720211093257682	No
9066	Rgs20	ENSMUSG00000002459.17	protein_coding	0.920725879433002	3.64634013969942	0.0367952993936924	0.166568950331099	No
9067	Rgs3	ENSMUSG00000059810.18	protein_coding	0.360083235522422	3.59129743526198	0.41849882323346	0.735993001482927	No
9068	Rgs8	ENSMUSG00000042671.12	protein_coding	8.51825839434903	3.46589297414255	2.47370392558267e-16	1.82047350523403e-14	Up
9069	Rhbdd1	ENSMUSG00000026142.15	protein_coding	0.29547834130989	5.66941676623631	0.428665641346043	0.743627196585243	No
9070	Rhbdd2	ENSMUSG00000039917.10	protein_coding	-0.278547541092329	5.71081305204359	0.494049827757455	0.792407845888731	No
9071	Rhbdd3	ENSMUSG00000034175.13	protein_coding	0.0951116203678399	3.19564280436806	0.860020260820678	0.96608233692742	No
9072	Rhbdf1	ENSMUSG00000020282.18	protein_coding	0.238883830758135	5.72444827867617	0.566215567727113	0.837839230194493	No
9073	Rhbdf2	ENSMUSG00000020806.15	protein_coding	-2.84122381622311	6.21583293171133	8.17886901846388e-09	2.31606541466926e-07	Down
9074	Rhbdl2	ENSMUSG00000043333.12	protein_coding	-1.26105336909705	3.14854695220674	0.0139727769720813	0.0789586655859845	No
9075	Rheb	ENSMUSG00000028945.9	protein_coding	0.40845177775847	7.51092818449579	0.231404375069865	0.548449603246924	No
9076	Rhebl1	ENSMUSG00000023755.10	protein_coding	0.130185033586011	2.99744526083043	0.806139012260834	0.949395945031413	No
9077	Rhno1	ENSMUSG00000048668.16	protein_coding	-0.0462461300105241	5.21245905427394	0.910540602755516	0.981888994343805	No
9078	Rhoa	ENSMUSG00000007815.13	protein_coding	0.510622910252286	8.94017783438544	0.152321346841627	0.433277215353104	No
9079	Rhob	ENSMUSG00000054364.5	protein_coding	0.326713606278233	3.42984359960201	0.471460676135397	0.776196095285594	No
9080	Rhobtb1	ENSMUSG00000019944.14	protein_coding	0.272191767361516	1.34634631938602	0.731674997416962	0.91834825159186	No
9081	Rhobtb2	ENSMUSG00000022075.7	protein_coding	-1.34265338374397	2.65439588805194	0.0106622132527086	0.0638119599776761	No
9082	Rhobtb3	ENSMUSG00000021589.13	protein_coding	0.595379033357426	5.32456791893787	0.276798191913514	0.603463918918578	No
9083	Rhoc	ENSMUSG00000002233.13	protein_coding	0.437058761725533	8.54896239276929	0.26619059110837	0.591129912675395	No
9084	Rhod	ENSMUSG00000041845.11	protein_coding	0.444798563168879	6.29665801786237	0.32518106274841	0.653434659034794	No
9085	Rhog	ENSMUSG00000073982.11	protein_coding	-0.0145692026870901	6.64902087759826	0.971253090111266	0.997692977542558	No
9086	Rhoj	ENSMUSG00000046768.13	protein_coding	5.30581158438447	2.07474967243198	2.1137940934998e-05	0.000294674070875775	Up
9087	Rhoq	ENSMUSG00000024143.15	protein_coding	0.348034815074391	4.54341544900397	0.385861260269326	0.708270277333111	No
9088	Rhot1	ENSMUSG00000017686.17	protein_coding	0.136174643545352	6.41743268845892	0.701717474854654	0.906127075850808	No
9089	Rhot2	ENSMUSG00000025733.17	protein_coding	-0.271460189130653	4.63864756653204	0.520963990338294	0.809790657342732	No
9090	Rhou	ENSMUSG00000039960.5	protein_coding	-1.08714760239828	3.84762816257196	0.0257820766297891	0.127231784007747	No
9091	Rhov	ENSMUSG00000034226.7	protein_coding	-6.77974033807517	2.73476601503891	1.92311175254462e-15	1.29482705126116e-13	Down
9092	Rhox2d	ENSMUSG00000095698.2	protein_coding	9.67681739337773	2.36597962931775	2.79443476631332e-14	1.69243805129158e-12	Up
9093	Rhox2g	ENSMUSG00000079629.5	protein_coding	7.26659830845642	0.159479966235887	1.21610391224869e-05	0.000181526454259952	Up
9094	Rhox4a2	ENSMUSG00000094945.3	protein_coding	8.29994946434117	1.04667482415822	4.86463770363586e-07	9.60633136546375e-06	Up
9095	Rhox5	ENSMUSG00000095180.8	protein_coding	9.80390932849399	7.04136382230965	4.58699531128381e-55	1.16124373300461e-51	Up
9096	Rhpn1	ENSMUSG00000022580.13	protein_coding	-0.821938211905885	2.4633878151135	0.284305604121478	0.611510677479978	No
9097	Rhpn2	ENSMUSG00000030494.13	protein_coding	-1.39589212540234	4.76151968577874	0.00573440207752023	0.0384555992201207	No
9098	Ribc1	ENSMUSG00000025257.5	protein_coding	-1.13444273814655	1.71338047555996	0.0871128692857588	0.303265868927155	No
9099	Ric1	ENSMUSG00000038658.15	protein_coding	0.168377059549079	3.50649608379851	0.733555107854523	0.919465892868571	No
9100	Ric8a	ENSMUSG00000025485.13	protein_coding	-0.565577169974873	6.31511700055179	0.11532536663067	0.363700839404968	No
9101	Ric8b	ENSMUSG00000035620.15	protein_coding	-0.444676691389149	4.31804904818272	0.286129775653972	0.612936868778964	No
9102	Rictor	ENSMUSG00000050310.9	protein_coding	0.0267396822433519	5.96637598111819	0.945419329103263	0.991546329265658	No
9103	Rida	ENSMUSG00000022323.11	protein_coding	-0.287467525991351	4.50178413108988	0.527480937845876	0.814498231148502	No
9104	Rif1	ENSMUSG00000036202.16	protein_coding	-0.482143174693262	5.96970826470773	0.295446806995783	0.622567951215686	No
9105	Rilpl1	ENSMUSG00000029392.12	protein_coding	2.29662151936081	2.30148702869907	0.000207020487588447	0.00212011758243896	Up
9106	Rilpl2	ENSMUSG00000029401.8	protein_coding	-0.105323953448817	4.92211060389148	0.798354788004925	0.947241314364965	No
9107	Rims2	ENSMUSG00000037386.16	protein_coding	-9.142700895323	1.88501981551051	3.10489950879157e-12	1.45562288823273e-10	Down
9108	Rims3	ENSMUSG00000032890.17	protein_coding	4.22671895693995	0.259856121186423	0.00148693622925273	0.0120961688880984	Up
9109	Rin1	ENSMUSG00000024883.8	protein_coding	-0.194912342816578	5.01147533622372	0.729187452591666	0.91708484818543	No
9110	Rin2	ENSMUSG00000001768.16	protein_coding	0.166382575583613	6.41756515858793	0.717891922354606	0.912173855969142	No
9111	Rin3	ENSMUSG00000044456.16	protein_coding	-1.35742178320321	4.28799020190241	0.0061218593920441	0.040528502188543	No
9112	Ring1	ENSMUSG00000024325.8	protein_coding	0.226753040906953	0.438184760144792	0.872089055435739	0.970248420391579	No
9113	Rinl	ENSMUSG00000051735.7	protein_coding	2.3898379295611	-0.092445253218117	0.0155497939872854	0.0862151959224963	No
9114	Rint1	ENSMUSG00000028999.15	protein_coding	-0.13005703479866	4.93036331922746	0.740355839080202	0.921070402221247	No
9115	Riok1	ENSMUSG00000021428.9	protein_coding	-0.275487802330648	4.77627364586121	0.498099742303215	0.794947451353388	No
9116	Riok2	ENSMUSG00000116564.1	protein_coding	-0.565120142489589	5.93816348491501	0.123609705059555	0.380655053011777	No
9117	Riok3	ENSMUSG00000024404.7	protein_coding	-0.462525594746624	6.95063973754358	0.202050545946052	0.514185590607622	No
9118	Riox1	ENSMUSG00000046791.8	protein_coding	-0.753998530891144	1.48096188172727	0.342435224991241	0.670774540071051	No
9119	Riox2	ENSMUSG00000022724.15	protein_coding	-9.53914278113104	4.59953259464468	1.34962629481429e-32	5.33861551242478e-30	Down
9120	Ripk1	ENSMUSG00000021408.15	protein_coding	0.122305359870647	2.99545149135191	0.805594218408412	0.949256225415637	No
9121	Ripk2	ENSMUSG00000041135.15	protein_coding	0.949599706843844	3.65358654668225	0.0735754962738393	0.270666751311881	No
9122	Ripk4	ENSMUSG00000005251.15	protein_coding	-1.4396033444674	5.65202885223819	0.000129112431345528	0.00142237176324777	No
9123	Ripor1	ENSMUSG00000038604.9	protein_coding	0.136138988611598	5.88103325071534	0.720796944171662	0.912912635074304	No
9124	Rit1	ENSMUSG00000028057.14	protein_coding	0.379909773005784	5.7874720835489	0.3684892369551	0.694925024043155	No
9125	Rita1	ENSMUSG00000029600.10	protein_coding	-0.337573728318021	3.57303444303787	0.495400689226372	0.793365251263682	No
9126	Rlf	ENSMUSG00000049878.13	protein_coding	-0.654176355340067	3.34523014226322	0.161961453429689	0.44942212797319	No
9127	Rlim	ENSMUSG00000056537.11	protein_coding	0.270745872807543	7.45078200976873	0.584110746155772	0.848190182957412	No
9128	Rmc1	ENSMUSG00000024410.15	protein_coding	-0.953327603572881	6.05745043301508	0.00982326045355002	0.0598377434172455	No
9129	Rmdn1	ENSMUSG00000028229.11	protein_coding	-0.791621278790858	2.80611167310555	0.187339680717891	0.490860210831518	No
9130	Rmdn2	ENSMUSG00000036368.8	protein_coding	0.423374856306546	2.33806019542365	0.497673989903463	0.794730703413875	No
9131	Rmdn3	ENSMUSG00000070730.11	protein_coding	-0.863818627966461	5.75861438412035	0.0218825954765552	0.112504255996435	No
9132	Rmi1	ENSMUSG00000035367.9	protein_coding	-0.635758208365289	4.95271392402312	0.145213288680067	0.421005453071986	No
9133	Rmnd1	ENSMUSG00000019763.11	protein_coding	-0.396094026223958	4.29929434366564	0.341685367299642	0.669928967104843	No
9134	Rmnd5a	ENSMUSG00000002222.14	protein_coding	-0.451814664663306	3.1265168028363	0.355771603559726	0.682173017258528	No
9135	Rmnd5b	ENSMUSG00000001054.9	protein_coding	-0.228766885727041	5.94092869195517	0.545175676715646	0.82423846410356	No
9136	Rmrp	ENSMUSG00000115420.1	lincRNA	3.71255988814134	3.11715389783091	0.00169574554875954	0.0135509767400241	Up
9137	Rmrp	ENSMUSG00000088088.1	ribozyme	3.71255988814134	3.11715389783091	0.00169574554875954	0.0135509767400241	Up
9138	Rn7s1	ENSMUSG00000099021.1	misc_RNA	1.18329562906891	11.6522140647473	0.00689478996199398	0.0445276792545509	No
9139	Rn7s2	ENSMUSG00000099250.1	misc_RNA	0.60479046204266	11.3834447637732	0.168677854531884	0.45995783771318	No
9140	Rn7sk	ENSMUSG00000065037.1	misc_RNA	2.5679738177672	7.32318815638783	0.00278174698887561	0.0207614111940964	Up
9141	Rnase1	ENSMUSG00000035896.5	protein_coding	-2.98861624718156	0.00327352684889052	0.0189100090719087	0.100488201021083	No
9142	Rnase4	ENSMUSG00000021876.15	protein_coding	1.36732062028215	0.337412210503613	0.139402736386725	0.409695806172084	No
9143	Rnaseh1	ENSMUSG00000020630.9	protein_coding	-0.608556954421034	3.91938518711314	0.154012073307755	0.436223948071058	No
9144	Rnaseh2a	ENSMUSG00000052926.16	protein_coding	0.0491369173577498	6.08969778139804	0.89650218784219	0.977813134014095	No
9145	Rnaseh2b	ENSMUSG00000021932.13	protein_coding	-0.224093661083929	4.02082133315083	0.606471530970568	0.858981385143275	No
9146	Rnaseh2c	ENSMUSG00000024925.11	protein_coding	-1.13012455972852	6.09398704612944	0.00251996314308125	0.0190547750687709	No
9147	Rnasek	ENSMUSG00000093989.1	protein_coding	-1.21131247151903	6.78009045889299	0.000854216898251151	0.00744674758819771	No
9148	Rnasel	ENSMUSG00000066800.11	protein_coding	1.48340059012491	0.520377872595579	0.0630512727125993	0.244816874231927	No
9149	Rnaset2a	ENSMUSG00000095687.2	protein_coding	-0.686116972513007	6.99417698507861	0.0579027896452202	0.230990706375417	No
9150	Rnaset2b	ENSMUSG00000094724.8	protein_coding	-0.554030280109956	6.71504508481504	0.129217324035369	0.391580772717191	No
9151	Rncr4	ENSMUSG00000103108.2	lincRNA	2.05414849008782	0.611153305509196	0.0235851858220768	0.119178156541257	No
9152	Rnd1	ENSMUSG00000054855.13	protein_coding	-0.222233791532954	4.47797174505648	0.707499598975164	0.908281025363925	No
9153	Rnd2	ENSMUSG00000001313.12	protein_coding	1.33815414164312	2.11509178719324	0.0368062374842853	0.166568950331099	No
9154	Rnd3	ENSMUSG00000017144.8	protein_coding	0.589179903889452	5.74323763735931	0.174270340217097	0.469843230344625	No
9155	Rnf10	ENSMUSG00000041740.16	protein_coding	0.799442088922722	6.56843637884637	0.0383941745232075	0.172033083580446	No
9156	Rnf103	ENSMUSG00000052656.12	protein_coding	-0.231780095541982	3.05739840740773	0.635872408762255	0.874635157882468	No
9157	Rnf11	ENSMUSG00000028557.10	protein_coding	0.0173401846737574	4.81991691758297	0.969241098029862	0.996884197518647	No
9158	Rnf111	ENSMUSG00000032217.13	protein_coding	0.170328342352545	4.73251906607404	0.692857116382813	0.902746822354467	No
9159	Rnf113a1	ENSMUSG00000036537.6	protein_coding	-0.388361546716165	2.52626798825994	0.467420061538852	0.773816785111011	No
9160	Rnf113a2	ENSMUSG00000098134.1	protein_coding	-1.43679950692817	4.18354250885411	0.000699033306270532	0.00624443443244347	No
9161	Rnf114	ENSMUSG00000006418.17	protein_coding	-0.0578156082418569	6.41665162325511	0.874354228263989	0.970610338744788	No
9162	Rnf115	ENSMUSG00000028098.13	protein_coding	0.0854051602995861	4.39933995483487	0.839984064051355	0.960711674301546	No
9163	Rnf121	ENSMUSG00000070426.12	protein_coding	0.245934392830668	5.79540515612422	0.56450748344675	0.837302053605456	No
9164	Rnf122	ENSMUSG00000039328.11	protein_coding	0.0853819993951766	3.5803581230792	0.855581345708734	0.965427761257221	No
9165	Rnf123	ENSMUSG00000041528.15	protein_coding	-0.334806912718272	5.11956773041884	0.419426598653967	0.736556865394273	No
9166	Rnf125	ENSMUSG00000033107.6	protein_coding	2.17803535252737	1.38213312709667	0.00757348412817243	0.0481009343173139	Up
9167	Rnf126	ENSMUSG00000035890.9	protein_coding	0.210044753604563	3.69001585013602	0.635275715965117	0.874056523118092	No
9168	Rnf128	ENSMUSG00000031438.11	protein_coding	-8.63472940067715	4.56322228237602	3.65486999377205e-31	1.18623959951709e-28	Down
9169	Rnf13	ENSMUSG00000036503.13	protein_coding	-0.378869502769831	5.79351881666024	0.38312931037931	0.705695346678234	No
9170	Rnf130	ENSMUSG00000020376.16	protein_coding	-0.291243100898814	3.07938728921877	0.553419289594916	0.829329838415618	No
9171	Rnf135	ENSMUSG00000020707.6	protein_coding	0.00219916993355545	3.46772509425503	1	1	No
9172	Rnf138	ENSMUSG00000024317.15	protein_coding	-0.721405270697554	5.94557881338129	0.0590602121899212	0.234132216066402	No
9173	Rnf139	ENSMUSG00000037075.7	protein_coding	0.283736397206293	4.79673765458103	0.469523256879431	0.77545284613897	No
9174	Rnf14	ENSMUSG00000060450.14	protein_coding	-0.294734053274141	6.99051356136642	0.411973813722324	0.730026849699731	No
9175	Rnf141	ENSMUSG00000030788.16	protein_coding	-0.813295697771393	6.7492898564251	0.0218070878763563	0.112391741994674	No
9176	Rnf144b	ENSMUSG00000038068.15	protein_coding	-0.345629549587001	0.779673313282099	0.746856663390232	0.923740711813522	No
9177	Rnf145	ENSMUSG00000019189.13	protein_coding	0.874869783783043	5.65609476715224	0.0365669204841327	0.165722907084909	No
9178	Rnf146	ENSMUSG00000038876.12	protein_coding	-0.219973175484461	5.00830679831286	0.599196247037059	0.856309881970501	No
9179	Rnf149	ENSMUSG00000048234.13	protein_coding	-0.456795395536112	2.6661578152541	0.399115027483907	0.720478895877252	No
9180	Rnf157	ENSMUSG00000052949.14	protein_coding	1.02043517884545	4.14057502611975	0.0750704820244315	0.27463646285123	No
9181	Rnf166	ENSMUSG00000014470.4	protein_coding	-0.00628541149249463	2.00450359643524	1	1	No
9182	Rnf167	ENSMUSG00000040746.15	protein_coding	0.119401688938312	5.51805385333733	0.849791057998194	0.962868604776347	No
9183	Rnf168	ENSMUSG00000014074.17	protein_coding	0.0162432103482709	5.22889775711398	0.97564683266752	0.998442688002706	No
9184	Rnf169	ENSMUSG00000058761.5	protein_coding	-0.612216458264097	3.75463582467103	0.205813112222962	0.517003844913326	No
9185	Rnf170	ENSMUSG00000013878.18	protein_coding	-0.7526957762197	4.55891732982942	0.0593728746564583	0.23478345748249	No
9186	Rnf181	ENSMUSG00000055850.12	protein_coding	0.99112478877725	7.32363304517685	0.0644594749524611	0.248047299644155	No
9187	Rnf182	ENSMUSG00000044164.2	protein_coding	-2.17534673863687	0.423695590479527	0.0144794383123351	0.0813135448791204	No
9188	Rnf183	ENSMUSG00000063851.12	protein_coding	0.147031744506259	1.16931220841864	0.910601588292142	0.981888994343805	No
9189	Rnf185	ENSMUSG00000020448.16	protein_coding	0.068181969342689	5.43157515506536	0.864530674370834	0.966800445496441	No
9190	Rnf187	ENSMUSG00000020496.9	protein_coding	0.498499386522527	8.56298605718164	0.155755931354565	0.439883663339154	No
9191	Rnf19a	ENSMUSG00000022280.9	protein_coding	-0.32800269660978	6.49365627850744	0.355138802870785	0.681629562810977	No
9192	Rnf19b	ENSMUSG00000028793.15	protein_coding	-0.914273916477548	3.90140087655757	0.070480358478517	0.2636348633632	No
9193	Rnf2	ENSMUSG00000026484.13	protein_coding	-0.026624997153199	5.51481974861034	0.946436494285797	0.991546329265658	No
9194	Rnf20	ENSMUSG00000028309.14	protein_coding	-0.252171634935204	5.55905989172311	0.565515344772767	0.837555567677891	No
9195	Rnf213	ENSMUSG00000070327.14	protein_coding	-0.806867601187818	5.0345139528418	0.13622628740117	0.40430301193998	No
9196	Rnf214	ENSMUSG00000042790.16	protein_coding	-0.0536086638259363	4.85785018073416	0.902784425516092	0.979047743161643	No
9197	Rnf215	ENSMUSG00000003581.14	protein_coding	-0.545648585884893	0.857949873826356	0.458300214763545	0.767755971211879	No
9198	Rnf216	ENSMUSG00000045078.12	protein_coding	-1.64067072441397	7.099851661954	6.57991050619168e-05	0.000797019207534682	No
9199	Rnf217	ENSMUSG00000063760.9	protein_coding	0.508170052829242	1.89463732428958	0.406479895948886	0.726672424239612	No
9200	Rnf219	ENSMUSG00000022120.4	protein_coding	-0.383423997985994	4.80662018288064	0.419061691125723	0.736529142775534	No
9201	Rnf220	ENSMUSG00000028677.19	protein_coding	-0.57682148222649	3.65375736705193	0.207965264869323	0.518941658430156	No
9202	Rnf227	ENSMUSG00000043419.11	protein_coding	-5.3539737039858	0.611489926818314	5.77869743234016e-06	9.22405448909984e-05	Down
9203	Rnf24	ENSMUSG00000048911.15	protein_coding	1.25994331554446	4.37102565972317	0.00246464165343239	0.0186922912217778	No
9204	Rnf25	ENSMUSG00000026171.12	protein_coding	-0.691965095767531	4.23112701222121	0.102164566370107	0.336272000121387	No
9205	Rnf26	ENSMUSG00000053128.15	protein_coding	0.742348806188642	3.16139102043286	0.218002042059919	0.53110688732241	No
9206	Rnf31	ENSMUSG00000047098.18	protein_coding	-0.913824554664441	4.36463364629736	0.0272243101297604	0.132821265031512	No
9207	Rnf32	ENSMUSG00000029130.12	protein_coding	-0.715244464456054	2.16011424096371	0.264877583031168	0.589662406965972	No
9208	Rnf34	ENSMUSG00000029474.7	protein_coding	-0.176170610234736	5.67376513929085	0.649026947634133	0.881952023956292	No
9209	Rnf38	ENSMUSG00000035696.15	protein_coding	-0.840705293588338	3.9561014935142	0.0555761893858317	0.223896691675957	No
9210	Rnf39	ENSMUSG00000036492.12	protein_coding	-1.28362302033226	3.39330238349941	0.027078675427793	0.13234049172394	No
9211	Rnf4	ENSMUSG00000029110.13	protein_coding	0.0810768049842515	7.86785608242963	0.821377422583388	0.954728688251656	No
9212	Rnf40	ENSMUSG00000030816.8	protein_coding	-0.456184897974662	6.25379897741579	0.2297665491699	0.545560866515212	No
9213	Rnf41	ENSMUSG00000025373.14	protein_coding	-0.286247464967228	6.45917077222056	0.442200278356114	0.75294203974061	No
9214	Rnf43	ENSMUSG00000034177.15	protein_coding	-0.35771197246615	1.38103028136532	0.710846658871926	0.909062134572726	No
9215	Rnf44	ENSMUSG00000034928.16	protein_coding	-0.239278337361446	4.29980871955589	0.564793542904614	0.837555567677891	No
9216	Rnf5	ENSMUSG00000015478.13	protein_coding	0.0571016328054709	5.99108397051211	0.907134540730604	0.980657427105872	No
9217	Rnf6	ENSMUSG00000029634.15	protein_coding	0.559167103516695	7.59890403449675	0.147214675210811	0.423907389002973	No
9218	Rnf7	ENSMUSG00000051234.6	protein_coding	0.378458851532687	6.97956527730184	0.308446612878006	0.635419005644493	No
9219	Rnf8	ENSMUSG00000090083.11	protein_coding	-0.286708196994977	5.6878212672818	0.444957635371225	0.754816936829991	No
9220	Rnft1	ENSMUSG00000020521.7	protein_coding	-1.17058395661997	5.88380934591332	0.00182553598300499	0.0144062559057837	No
9221	Rngtt	ENSMUSG00000028274.17	protein_coding	-0.617856831548933	5.65913399584902	0.0940772072850604	0.320373766428382	No
9222	Rnh1	ENSMUSG00000038650.15	protein_coding	-1.15036753147058	9.32532979446452	0.0169796486332112	0.0924025762679221	No
9223	Rnmt	ENSMUSG00000009535.13	protein_coding	-0.580135501896205	6.26263653719339	0.123903889429389	0.381136192563111	No
9224	Rnpc3	ENSMUSG00000027981.14	protein_coding	0.11021342353399	4.06567558714241	0.807645462568259	0.950170259612796	No
9225	Rnpep	ENSMUSG00000041926.15	protein_coding	-0.894179976999843	6.82610442634805	0.0167884516385646	0.091554884332268	No
9226	Rnpepl1	ENSMUSG00000026269.14	protein_coding	-0.850615856652581	4.47659800223064	0.0347449224084819	0.1593482709589	No
9227	Rnps1	ENSMUSG00000034681.17	protein_coding	0.251387059223329	6.98814535638323	0.493141663729013	0.79159065731269	No
9228	Rnu12	ENSMUSG00000065176.1	snRNA	2.90181367637694	-0.00494443137737476	0.016476289516839	0.0901672601401418	No
9229	Rnu2-10	ENSMUSG00000065944.1	snRNA	1.88813730666591	0.877968916412985	0.0136294505119991	0.0774681565248693	No
9230	Rnu3a	ENSMUSG00000106147.1	snoRNA	3.94912776943569	1.36709639878401	6.34991787601985e-06	0.000100597322246132	Up
9231	Rnu3a	ENSMUSG00000065870.2	snoRNA	3.94912776943569	1.36709639878401	6.34991787601985e-06	0.000100597322246132	Up
9232	Rnu3b1	ENSMUSG00000098943.1	snoRNA	3.07203269243729	1.27781776860691	8.94184399427002e-05	0.00103366083360246	Up
9233	Rnu3b1	ENSMUSG00000105025.1	snoRNA	3.07203269243729	1.27781776860691	8.94184399427002e-05	0.00103366083360246	Up
9234	Rnu3b2	ENSMUSG00000105115.1	snoRNA	3.07203269243729	1.27781776860691	8.94184399427002e-05	0.00103366083360246	Up
9235	Rnu3b2	ENSMUSG00000098925.1	snoRNA	3.07203269243729	1.27781776860691	8.94184399427002e-05	0.00103366083360246	Up
9236	Rnu3b3	ENSMUSG00000099291.1	snoRNA	3.07203269243729	1.27781776860691	8.94184399427002e-05	0.00103366083360246	Up
9237	Rnu3b3	ENSMUSG00000104856.1	snoRNA	3.07203269243729	1.27781776860691	8.94184399427002e-05	0.00103366083360246	Up
9238	Rnu3b4	ENSMUSG00000098641.1	snoRNA	3.07203269243729	1.27781776860691	8.94184399427002e-05	0.00103366083360246	Up
9239	Rnu3b4	ENSMUSG00000104896.1	snoRNA	3.07203269243729	1.27781776860691	8.94184399427002e-05	0.00103366083360246	Up
9240	Rny1	ENSMUSG00000065701.1	misc_RNA	1.65297646714908	1.03693063175644	0.123621995244987	0.380655053011777	No
9241	Robo1	ENSMUSG00000022883.11	protein_coding	-6.12127547218269	2.16444234599751	1.8633843967528e-07	3.89863135439619e-06	Down
9242	Rock1	ENSMUSG00000024290.9	protein_coding	-0.817231953602096	5.57985426559759	0.0435302890791596	0.187736422202386	No
9243	Rock2	ENSMUSG00000020580.10	protein_coding	-0.410129393921983	4.77246333975418	0.373851544924603	0.698593279713045	No
9244	Rogdi	ENSMUSG00000022540.16	protein_coding	-0.8096568941244	5.46119604416022	0.0982443978630624	0.328152723387202	No
9245	Rom1	ENSMUSG00000071648.4	protein_coding	0.20874649718026	0.995317448763364	0.83200160560167	0.958796872475257	No
9246	Romo1	ENSMUSG00000067847.13	protein_coding	0.0736547670405607	7.12507883625019	0.855686778609277	0.965427761257221	No
9247	Ropn1l	ENSMUSG00000022236.10	protein_coding	-1.14351018534171	2.19806689484787	0.0669580689517959	0.254521092129679	No
9248	Ror1	ENSMUSG00000035305.5	protein_coding	0.320403898450382	3.65825678070459	0.616118675735874	0.864711187211963	No
9249	Rora	ENSMUSG00000032238.17	protein_coding	-1.30303779120306	2.26151957365468	0.236237543455466	0.555403942247268	No
9250	Rorb	ENSMUSG00000036192.15	protein_coding	-1.97500591635747	0.568124681116043	0.146468546867889	0.422950282611305	No
9251	Rorc	ENSMUSG00000028150.14	protein_coding	0.278611272635577	2.99491299647461	0.652112026511746	0.88345730261721	No
9252	Rp2	ENSMUSG00000060090.16	protein_coding	-0.547447717586366	5.3890318806493	0.157975584613821	0.443398895699246	No
9253	Rp9	ENSMUSG00000032239.10	protein_coding	-0.0417035995187408	4.14071431145664	0.928886586622304	0.986810441751164	No
9254	Rpa1	ENSMUSG00000000751.13	protein_coding	0.140689654886662	6.98430441808363	0.742773959794179	0.92167755936425	No
9255	Rpa2	ENSMUSG00000028884.14	protein_coding	-0.258450266143667	5.83358470912966	0.625221576431185	0.869659417353955	No
9256	Rpa3	ENSMUSG00000012483.4	protein_coding	0.31805363195951	4.55174665602775	0.431474137491443	0.746144752918475	No
9257	Rpain	ENSMUSG00000018449.12	protein_coding	-0.264612319574041	3.91025503922337	0.541288131240661	0.822999361469892	No
9258	Rpap1	ENSMUSG00000034032.15	protein_coding	0.0304765668505151	5.61962143164669	0.938685567268218	0.990815055071834	No
9259	Rpap2	ENSMUSG00000033773.14	protein_coding	-0.6203154105127	4.80284381816898	0.122073271508193	0.37770801044994	No
9260	Rpap3	ENSMUSG00000022466.6	protein_coding	0.0569230696136119	5.09144184661388	0.891745353093124	0.977030557176579	No
9261	Rpe	ENSMUSG00000026005.15	protein_coding	-0.638733768790318	5.82743485491745	0.14677022051971	0.423293269999927	No
9262	Rpf1	ENSMUSG00000028187.10	protein_coding	-0.213836567739148	5.76918225145245	0.559364693749965	0.833412138803321	No
9263	Rpf2	ENSMUSG00000038510.12	protein_coding	-0.491853526879435	5.88096145090072	0.22140203828945	0.534931666476019	No
9264	Rpgr	ENSMUSG00000031174.17	protein_coding	-2.09539211442483	4.15894992846106	3.78235177500567e-06	6.24211326832097e-05	Down
9265	Rpgrip1l	ENSMUSG00000033282.14	protein_coding	-0.848163729663151	3.91874421167166	0.146945477385	0.423595323636651	No
9266	Rph3al	ENSMUSG00000020847.15	protein_coding	-1.39615694649904	2.42244859566446	0.020429409265551	0.107045511482184	No
9267	Rpl10	ENSMUSG00000008682.13	protein_coding	0.61367933113177	10.1113793665374	0.0944343745599422	0.321136855132589	No
9268	Rpl10-ps3	ENSMUSG00000058443.5	protein_coding	0.389242685310586	6.9837256689858	0.369192324988802	0.695844601193127	No
9269	Rpl10-ps5	ENSMUSG00000110679.1	processed_pseudogene	0.0364823588999015	0.228122432179255	1	1	No
9270	Rpl10a	ENSMUSG00000037805.15	protein_coding	0.483239005386165	8.81510277511732	0.167082108250097	0.457478980365503	No
9271	Rpl10a-ps1	ENSMUSG00000084416.3	processed_pseudogene	-0.138311552215245	6.42039757981349	0.735637943227207	0.920389992356923	No
9272	Rpl11	ENSMUSG00000059291.15	protein_coding	-0.107045745744701	8.16208019218691	0.765197517578609	0.931827699066079	No
9273	Rpl12	ENSMUSG00000038900.17	protein_coding	0.456964567225537	7.31085589968936	0.182397791575841	0.482304417331731	No
9274	Rpl13	ENSMUSG00000000740.12	protein_coding	0.59913485471977	10.365603631485	0.161794321229677	0.449121166255536	No
9275	Rpl13a	ENSMUSG00000074129.14	protein_coding	0.487982231404008	10.1914147342622	0.195635181466347	0.503630288184058	No
9276	Rpl14	ENSMUSG00000025794.9	protein_coding	0.29058701677599	8.98988321297483	0.46309375501529	0.771025559589241	No
9277	Rpl14-ps1	ENSMUSG00000046721.11	processed_pseudogene	0.538023932293355	6.7238928080348	0.220151857692899	0.532928325621862	No
9278	Rpl15	ENSMUSG00000012405.16	protein_coding	0.371078418608746	9.96606918906229	0.317268602325941	0.643793839089734	No
9279	Rpl15-ps3	ENSMUSG00000061167.9	processed_pseudogene	1.47504504305204	8.42943044125054	0.00227531387234913	0.017455104846179	No
9280	Rpl17	ENSMUSG00000062328.8	protein_coding	-0.187998373674754	8.64790758815266	0.585230148746103	0.84888166926653	No
9281	Rpl17-ps10	ENSMUSG00000081895.3	processed_pseudogene	-1.05566495221733	1.76010768488599	0.479496506835903	0.7814905598073	No
9282	Rpl17-ps3	ENSMUSG00000113948.1	processed_pseudogene	-0.335876226771515	2.13131915314	0.854523805812736	0.965427761257221	No
9283	Rpl17-ps5	ENSMUSG00000081855.4	processed_pseudogene	0.725954072631192	1.15316623720946	0.697122528302686	0.904301799882702	No
9284	Rpl17-ps8	ENSMUSG00000082035.1	processed_pseudogene	-0.743916064429794	3.76874734108727	0.104627805171848	0.340390576158949	No
9285	Rpl18	ENSMUSG00000059070.16	protein_coding	0.616213706417747	9.79863373012605	0.0842967338581437	0.296674249877862	No
9286	Rpl18-ps1	ENSMUSG00000081382.1	processed_pseudogene	2.58972120386947	0.726199070615639	0.00938226693898268	0.0575670067443736	No
9287	Rpl18-ps2	ENSMUSG00000053173.12	processed_pseudogene	0.798325571941158	1.64466470508191	0.20802446914234	0.518941658430156	No
9288	Rpl18a	ENSMUSG00000045128.9	protein_coding	0.349284073067763	10.3521326970432	0.419165922007975	0.736556865394273	No
9289	Rpl19	ENSMUSG00000017404.12	protein_coding	0.671622839071851	10.3550930927149	0.0800323898734245	0.28630663344288	No
9290	Rpl19-ps1	ENSMUSG00000064281.7	processed_pseudogene	0.983143113156027	0.349006931987737	0.410215102799313	0.728567808507606	No
9291	Rpl19-ps11	ENSMUSG00000081094.4	processed_pseudogene	0.562102354146482	5.91274330441664	0.219253574352536	0.532115586227738	No
9292	Rpl21	ENSMUSG00000041453.12	protein_coding	0.885351185859493	8.81705674442562	0.0161048087925	0.0886878392625298	No
9293	Rpl21-ps15	ENSMUSG00000083596.4	processed_pseudogene	1.53436866358814	0.296114865515219	0.338735714045979	0.667635736818002	No
9294	Rpl21-ps8	ENSMUSG00000061684.6	processed_pseudogene	0.928779298127916	0.0238546725006679	0.296863914369765	0.624099556235257	No
9295	Rpl22	ENSMUSG00000028936.15	protein_coding	0.0539049064470373	7.24862381950014	0.880580196768019	0.973520719229498	No
9296	Rpl22l1	ENSMUSG00000039221.10	protein_coding	0.269706895310845	7.73398705746176	0.453912646733108	0.764147663565325	No
9297	Rpl23	ENSMUSG00000071415.6	protein_coding	0.507866879511723	9.11947225920691	0.16064689102007	0.447506238233284	No
9298	Rpl23a	ENSMUSG00000058546.8	protein_coding	0.297898997716165	9.15001295716971	0.388784520997379	0.710852876900885	No
9299	Rpl23a-ps3	ENSMUSG00000078126.4	processed_pseudogene	2.28799061898318	4.5991267723097	1.47342702221709e-07	3.18270294321228e-06	Up
9300	Rpl24	ENSMUSG00000098274.7	protein_coding	0.684869767351647	9.12803616473447	0.0571704878469642	0.228821650389703	No
9301	Rpl26	ENSMUSG00000060938.14	protein_coding	0.429800801949572	9.28142379316167	0.227933772824726	0.543554200530404	No
9302	Rpl27	ENSMUSG00000063316.13	protein_coding	0.365506701631829	8.58784791814543	0.288197153172456	0.614299563280246	No
9303	Rpl27-ps3	ENSMUSG00000073640.3	processed_pseudogene	1.03839444215235	7.49035115224797	0.00348385674384079	0.0252569637248206	No
9304	Rpl27a	ENSMUSG00000046364.14	protein_coding	0.141390218003665	7.79239404335309	0.681239993824884	0.897288834468557	No
9305	Rpl28	ENSMUSG00000030432.12	protein_coding	0.51539264548558	7.6474926279143	0.131151852863148	0.394796707144286	No
9306	Rpl28-ps1	ENSMUSG00000058603.10	processed_pseudogene	0.598576943769547	7.53520027208789	0.084163915428788	0.296622621464702	No
9307	Rpl29	ENSMUSG00000048758.14	protein_coding	0.076863167419743	6.26016893752862	0.832560472457877	0.958796872475257	No
9308	Rpl3	ENSMUSG00000060036.14	protein_coding	0.430581028300539	9.47097620364303	0.216933853768991	0.530515595248819	No
9309	Rpl3-ps1	ENSMUSG00000084349.3	processed_pseudogene	0.621886319078678	9.84308390103197	0.0956947226225437	0.323704916877648	No
9310	Rpl30	ENSMUSG00000058600.13	protein_coding	0.335312779458589	7.54621093734683	0.331506774763936	0.660300984258363	No
9311	Rpl30-ps10	ENSMUSG00000083411.3	processed_pseudogene	0.293399624638276	4.34889196018959	0.659985794789562	0.888261583247876	No
9312	Rpl31	ENSMUSG00000073702.11	protein_coding	0.492428145171597	8.2761461225954	0.158793615859629	0.44488924071518	No
9313	Rpl31-ps8	ENSMUSG00000067870.5	processed_pseudogene	0.71945686108145	6.67820147851921	0.0603733625491008	0.23800139709719	No
9314	Rpl32	ENSMUSG00000057841.5	protein_coding	0.46178999088787	9.83628190103598	0.24411974531294	0.56432284634189	No
9315	Rpl34	ENSMUSG00000062006.12	protein_coding	0.269411876287266	6.91300423704841	0.437133603957514	0.749872645561859	No
9316	Rpl34-ps1	ENSMUSG00000068396.9	processed_pseudogene	0.429496304983538	7.63510922644685	0.207079333242936	0.518502091246498	No
9317	Rpl35	ENSMUSG00000062997.6	protein_coding	0.274059034478091	8.08105119013797	0.552989528975455	0.829329838415618	No
9318	Rpl35a	ENSMUSG00000060636.14	protein_coding	0.541694565074378	7.6805010244037	0.128296227851969	0.389849162993457	No
9319	Rpl35a-ps2	ENSMUSG00000081214.3	processed_pseudogene	1.22861546489751	5.19258346553536	0.0639123741583889	0.247023765525767	No
9320	Rpl35a-ps3	ENSMUSG00000067575.5	processed_pseudogene	1.22861546489751	5.19258346553536	0.0639123741583889	0.247023765525767	No
9321	Rpl35a-ps4	ENSMUSG00000083424.3	processed_pseudogene	1.22861546489751	5.19258346553536	0.0639123741583889	0.247023765525767	No
9322	Rpl35a-ps6	ENSMUSG00000094664.1	processed_pseudogene	1.22861546489751	5.19258346553536	0.0639123741583889	0.247023765525767	No
9323	Rpl36	ENSMUSG00000057863.6	protein_coding	0.426674094151526	8.90763441913266	0.301642459088599	0.629233725633402	No
9324	Rpl36-ps12	ENSMUSG00000091845.1	processed_pseudogene	0.712228633324965	2.93470288749564	0.260616595320192	0.585739499922407	No
9325	Rpl36a	ENSMUSG00000079435.9	protein_coding	0.199187264872805	8.1704663332664	0.569690611376608	0.840322312734941	No
9326	Rpl36a-ps1	ENSMUSG00000060377.4	protein_coding	0.0149781813912047	0.282790763433988	1	1	No
9327	Rpl36a-ps2	ENSMUSG00000105388.1	processed_pseudogene	0.787740768545664	5.95651494162406	0.0444243050005352	0.190257299457537	No
9328	Rpl36al	ENSMUSG00000049751.6	protein_coding	0.163448708373005	7.90216063115024	0.631977051936714	0.872555644016461	No
9329	Rpl37	ENSMUSG00000041841.8	protein_coding	0.460319317578732	8.52777222028303	0.227501538146108	0.542830248794239	No
9330	Rpl37a	ENSMUSG00000046330.10	protein_coding	0.472199590375576	9.56817076145273	0.202500110957006	0.514398234897407	No
9331	Rpl37rt	ENSMUSG00000072692.7	transcribed_processed_pseudogene	0.515246783641594	7.1846113452053	0.188778594187349	0.492620145456681	No
9332	Rpl38	ENSMUSG00000057322.12	protein_coding	-1.00104492393926	9.61223589201509	0.00544628853643142	0.0368435588348977	No
9333	Rpl38-ps2	ENSMUSG00000080921.4	processed_pseudogene	-0.985268027355485	5.61924363505729	0.0482076571275765	0.202392213572426	No
9334	Rpl39	ENSMUSG00000079641.3	protein_coding	0.798153111009916	8.61340598280487	0.0212944847152511	0.110605493445075	No
9335	Rpl4	ENSMUSG00000032399.8	protein_coding	0.627365093068914	11.1584965021005	0.0983030249055312	0.328152723387202	No
9336	Rpl41	ENSMUSG00000093674.7	protein_coding	0.593190553777262	10.5058867308186	0.140814609736574	0.411701747171793	No
9337	Rpl5	ENSMUSG00000058558.12	protein_coding	0.584364280785388	4.72554775949714	0.18945419965727	0.493999228353779	No
9338	Rpl6	ENSMUSG00000029614.13	protein_coding	0.395871226869895	10.2769075747841	0.27093375304492	0.596534953216664	No
9339	Rpl6l	ENSMUSG00000091086.2	processed_pseudogene	-0.338854914593482	0.364370519094115	0.672074878214367	0.891919040515565	No
9340	Rpl7	ENSMUSG00000043716.13	protein_coding	0.330848811592365	9.81534628562414	0.343420089128359	0.670938646116186	No
9341	Rpl7a	ENSMUSG00000062647.16	protein_coding	0.228441316016898	9.29810629306373	0.497612771103704	0.794730703413875	No
9342	Rpl7l1	ENSMUSG00000063888.7	protein_coding	-0.221885534135281	7.58095436330204	0.53720693389317	0.82006335856485	No
9343	Rpl8	ENSMUSG00000003970.9	protein_coding	0.947472230114697	9.85635994050089	0.00591524102776276	0.0394001080474887	No
9344	Rpl9	ENSMUSG00000047215.14	protein_coding	0.622503738753839	9.32326545612136	0.0846145726349092	0.297431619109326	No
9345	Rpl9-ps4	ENSMUSG00000094989.1	processed_pseudogene	2.8868054703587	2.35178685291814	0.0396152093817752	0.175331930193885	No
9346	Rpl9-ps6	ENSMUSG00000062456.4	protein_coding	0.426505945141239	5.8431439730137	0.287198246620048	0.613626749139999	No
9347	Rpl9-ps7	ENSMUSG00000047965.9	processed_pseudogene	1.04165042254503	1.26146893632317	0.339100710549248	0.667954069174165	No
9348	Rplp0	ENSMUSG00000067274.10	protein_coding	0.693363555200034	12.2352012058026	0.0876443032673953	0.304708685913032	No
9349	Rplp1	ENSMUSG00000007892.8	protein_coding	0.735802162691003	9.83280200894603	0.0384158953143876	0.172069498545477	No
9350	Rplp2	ENSMUSG00000025508.13	protein_coding	0.417928309084715	9.73099104353767	0.244500059815121	0.564553403345459	No
9351	Rpn1	ENSMUSG00000030062.7	protein_coding	-0.226744262432001	8.65828380833798	0.511239392104477	0.803545079092935	No
9352	Rpn2	ENSMUSG00000027642.15	protein_coding	0.408526458232509	8.73988019074018	0.238207725871089	0.558004814476856	No
9353	Rpp14	ENSMUSG00000023156.4	protein_coding	-0.383602948092821	5.69998724787339	0.305907714362681	0.633122931393528	No
9354	Rpp21	ENSMUSG00000024446.13	protein_coding	-0.724600103654482	4.65386238875346	0.0849089309958445	0.298238154448827	No
9355	Rpp25	ENSMUSG00000062309.8	protein_coding	-7.63264070934633	0.513221009228679	1.50745330980523e-05	0.000219325793051891	Down
9356	Rpp25l	ENSMUSG00000036114.3	protein_coding	-1.05574047622409	4.97164663527246	0.0075574071976353	0.0480229218411986	No
9357	Rpp30	ENSMUSG00000024800.8	protein_coding	0.0559817500083204	5.62510085622635	0.898136592019488	0.978042195033426	No
9358	Rpp38	ENSMUSG00000049950.6	protein_coding	-0.88534861379404	3.57619125899561	0.0731259583710138	0.26978384758388	No
9359	Rpp40	ENSMUSG00000021418.15	protein_coding	-0.16800283147495	3.59368477089903	0.713375489286016	0.909991460450546	No
9360	Rpph1	ENSMUSG00000092837.1	ribozyme	-0.393039003823095	0.537152558216047	0.727120980810572	0.916540268382814	No
9361	Rprd1a	ENSMUSG00000040446.4	protein_coding	0.268612748119069	5.18625456547813	0.639995777663781	0.877403504133883	No
9362	Rprd1b	ENSMUSG00000027651.16	protein_coding	-0.229102637166696	5.19200679205164	0.576707896084083	0.843661647440606	No
9363	Rprd2	ENSMUSG00000028106.13	protein_coding	0.470942097320448	4.99739430252018	0.280173391962296	0.607474271233085	No
9364	Rps10	ENSMUSG00000052146.16	protein_coding	0.752345141698711	9.10264925411658	0.0378821664982773	0.170160561935839	No
9365	Rps10-ps2	ENSMUSG00000099764.1	processed_pseudogene	1.45124028157807	3.39220053588352	0.0071850840367409	0.0460733504240457	No
9366	Rps11	ENSMUSG00000003429.11	protein_coding	0.63324838022988	9.83707446623363	0.0714740462871932	0.265721554230915	No
9367	Rps11-ps2	ENSMUSG00000081929.1	processed_pseudogene	2.90647493266766	-0.284846180288931	0.00691908187225766	0.0446390103664819	Up
9368	Rps12	ENSMUSG00000061983.7	protein_coding	0.682194709498537	7.84223649229031	0.0751270392014254	0.274763959032546	No
9369	Rps12-ps3	ENSMUSG00000067038.5	protein_coding	0.511533766367484	6.63710516393472	0.193882436922983	0.50068900007569	No
9370	Rps12l1	ENSMUSG00000078087.5	processed_pseudogene	1.02766702275968	6.20319016448391	0.0129118441343248	0.0742225808593477	No
9371	Rps13	ENSMUSG00000090862.3	protein_coding	-0.054127452211144	8.96993874517663	0.875126601719332	0.970813899775047	No
9372	Rps13-ps1	ENSMUSG00000066362.5	processed_pseudogene	0.147094374913097	4.29381366598105	0.745207009043432	0.922796939979629	No
9373	Rps13-ps2	ENSMUSG00000069972.6	processed_pseudogene	0.151764013329574	5.14332769333202	0.743902556867655	0.922264306055904	No
9374	Rps14	ENSMUSG00000024608.11	protein_coding	0.141094018894284	9.86131029123429	0.698470720867954	0.904937808060037	No
9375	Rps15	ENSMUSG00000063457.14	protein_coding	0.402589021828874	9.06514450470316	0.267119427193628	0.591777034330363	No
9376	Rps15a	ENSMUSG00000008683.16	protein_coding	0.326041284598449	9.19299867410311	0.365179372333472	0.692189352350566	No
9377	Rps15a-ps4	ENSMUSG00000083757.2	transcribed_processed_pseudogene	0.0914267675061578	4.58695140866387	0.819632374108196	0.954125537638682	No
9378	Rps15a-ps5	ENSMUSG00000067058.7	processed_pseudogene	-1.49196758912771	0.741928123678898	0.0947589958810111	0.321657111789176	No
9379	Rps15a-ps6	ENSMUSG00000083022.1	processed_pseudogene	1.41748973325419	0.121956438555294	0.361016712652519	0.688422649707079	No
9380	Rps15a-ps7	ENSMUSG00000081087.1	processed_pseudogene	0.302158814778985	4.05979961776347	0.481256778997969	0.783001067937826	No
9381	Rps16	ENSMUSG00000037563.15	protein_coding	0.625581417466035	9.29284214567418	0.0785920233072862	0.283181847715237	No
9382	Rps16-ps2	ENSMUSG00000060419.8	processed_pseudogene	0.691127933735737	7.61268252373231	0.0699730390880228	0.26257220596725	No
9383	Rps17	ENSMUSG00000061787.15	protein_coding	0.26853520096131	9.16733479085194	0.437292630035808	0.749932273539257	No
9384	Rps18	ENSMUSG00000008668.15	protein_coding	0.324375593442801	7.76769724768707	0.442016788476718	0.752856102638744	No
9385	Rps18-ps3	ENSMUSG00000057657.4	processed_pseudogene	0.586642539091987	2.13267173939613	0.495939532439574	0.793829362875586	No
9386	Rps19	ENSMUSG00000040952.16	protein_coding	0.864830756272301	10.1776383773896	0.0642007583660067	0.247798459431058	No
9387	Rps19-ps6	ENSMUSG00000096942.1	processed_pseudogene	-3.44371641370046	5.25410024865802	1.0546428410995e-13	5.90693322240596e-12	Down
9388	Rps19bp1	ENSMUSG00000051518.8	protein_coding	-0.0395194290458868	5.29576440137568	0.925524767868621	0.985555019069657	No
9389	Rps2	ENSMUSG00000044533.15	protein_coding	0.756602497434015	6.49761994355099	0.135565757792636	0.402847321187072	No
9390	Rps2-ps10	ENSMUSG00000091957.3	transcribed_processed_pseudogene	1.03962335379147	10.8962564974165	0.0279074305826757	0.135449484783554	No
9391	Rps2-ps13	ENSMUSG00000081684.4	processed_pseudogene	1.1962800592662	2.32678823030161	0.0560218801880994	0.225022324874969	No
9392	Rps20	ENSMUSG00000028234.6	protein_coding	-0.318723386401313	9.03061284300913	0.391134063382881	0.713237390113617	No
9393	Rps21	ENSMUSG00000039001.12	protein_coding	0.459588310102255	8.21913443111308	0.189722336698519	0.494278254651759	No
9394	Rps23	ENSMUSG00000049517.8	protein_coding	0.265200784688714	8.3684929601777	0.455025588207502	0.764902243762358	No
9395	Rps23-ps1	ENSMUSG00000100755.1	processed_pseudogene	0.528010710633077	9.11135344961538	0.153425194614062	0.435507816381252	No
9396	Rps23-ps2	ENSMUSG00000066902.7	processed_pseudogene	0.133243933841503	0.995878526027633	0.880335877456873	0.973489026733274	No
9397	Rps24	ENSMUSG00000025290.17	protein_coding	0.273203689483534	9.15329801324598	0.421022209588186	0.738091705465853	No
9398	Rps24-ps3	ENSMUSG00000081049.1	processed_pseudogene	-1.02874637481987	1.68795981356951	0.123811953676847	0.381038587318632	No
9399	Rps25	ENSMUSG00000009927.9	protein_coding	0.328382439700669	8.84485647152632	0.34442672260919	0.671971864178041	No
9400	Rps26	ENSMUSG00000025362.6	protein_coding	0.465675293359204	9.58812204193929	0.257965554367856	0.582366325519586	No
9401	Rps26-ps1	ENSMUSG00000059775.5	transcribed_processed_pseudogene	0.933263852009347	6.29833158977487	0.0496384658746058	0.206753438973597	No
9402	Rps27	ENSMUSG00000090733.6	protein_coding	0.520819077407044	9.20301982433499	0.235349170174012	0.553726727892686	No
9403	Rps27a	ENSMUSG00000020460.15	protein_coding	0.494288768421072	9.62936827163407	0.159620412282997	0.44582417887868	No
9404	Rps27a-ps2	ENSMUSG00000058838.9	processed_pseudogene	1.15885615207749	4.52244396012411	0.058794278986838	0.23344353306631	No
9405	Rps27l	ENSMUSG00000036781.13	protein_coding	0.11272344262842	9.00421546554471	0.742284640926118	0.921465620015419	No
9406	Rps27rt	ENSMUSG00000050621.7	protein_coding	0.409214292283599	5.86716709034034	0.439899710368033	0.751349417600669	No
9407	Rps28	ENSMUSG00000067288.13	protein_coding	0.132558636607649	7.20204952177407	0.713085583993007	0.909991460450546	No
9408	Rps29	ENSMUSG00000034892.8	protein_coding	0.0114041765137609	9.11162340663033	0.975043867025415	0.998442688002706	No
9409	Rps3	ENSMUSG00000030744.13	protein_coding	0.0248846533213238	10.337573051582	0.946164802219631	0.991546329265658	No
9410	Rps3a1	ENSMUSG00000028081.6	protein_coding	0.526227613096145	10.1790227194409	0.136955689735046	0.405422151699302	No
9411	Rps3a2	ENSMUSG00000062611.4	processed_pseudogene	0.453490371613269	2.95297861336037	0.382043971567649	0.704430093532891	No
9412	Rps3a3	ENSMUSG00000059751.7	processed_pseudogene	0.303043569550186	0.37290936260358	0.74583873133517	0.923398538853735	No
9413	Rps4x	ENSMUSG00000031320.9	protein_coding	0.610000444692128	9.84852589122739	0.0781636782920766	0.282200752943841	No
9414	Rps5	ENSMUSG00000012848.15	protein_coding	0.493939736052927	9.75498922213419	0.153253586829845	0.435244312787117	No
9415	Rps6	ENSMUSG00000028495.14	protein_coding	-0.190786025466082	9.90718544570893	0.597673262618152	0.855474622266677	No
9416	Rps6-ps4	ENSMUSG00000081406.4	processed_pseudogene	0.429917180371184	7.50562521842013	0.279123265658274	0.606027838199388	No
9417	Rps6ka1	ENSMUSG00000003644.17	protein_coding	-1.29203627558316	3.75890196384219	0.00567855789507513	0.0381321940773798	No
9418	Rps6ka2	ENSMUSG00000023809.10	protein_coding	0.64110678419284	1.46223184227668	0.433302774654607	0.747037118166442	No
9419	Rps6ka3	ENSMUSG00000031309.15	protein_coding	-0.00450474575750416	3.03406469097709	1	1	No
9420	Rps6ka4	ENSMUSG00000024952.13	protein_coding	0.207759090962436	6.35313124724685	0.610429686333273	0.861214775925833	No
9421	Rps6ka5	ENSMUSG00000021180.9	protein_coding	-0.913084138049849	1.11779360465095	0.213564255136335	0.525944569515314	No
9422	Rps6ka6	ENSMUSG00000025665.16	protein_coding	0.502016887218843	4.13218704946833	0.377994556077308	0.70120283491414	No
9423	Rps6kb1	ENSMUSG00000020516.15	protein_coding	-0.264056962759672	5.92783078982262	0.556854532497194	0.83143733782264	No
9424	Rps6kb2	ENSMUSG00000024830.17	protein_coding	0.225400785786891	4.54484147589997	0.624658631550338	0.869278466190461	No
9425	Rps6kc1	ENSMUSG00000089872.10	protein_coding	-0.068380895918239	4.48228799933455	0.877270981881863	0.972032220646063	No
9426	Rps6kl1	ENSMUSG00000019235.9	protein_coding	4.22435915369389	1.80576546939885	4.58515198886394e-08	1.10761171517251e-06	Up
9427	Rps7	ENSMUSG00000061477.4	protein_coding	-0.0444336850321836	8.15590577600783	0.903725901818132	0.979512486653517	No
9428	Rps8	ENSMUSG00000047675.15	protein_coding	0.129928615248415	8.96313545313439	0.703558163460346	0.906757708822274	No
9429	Rps9	ENSMUSG00000006333.14	protein_coding	0.377193302536615	9.94951187746704	0.336526537660154	0.665249026475571	No
9430	Rpsa	ENSMUSG00000032518.6	protein_coding	0.799634899701997	10.2960537799151	0.0287620511402393	0.138640534399523	No
9431	Rpsa-ps10	ENSMUSG00000047676.6	processed_pseudogene	0.495873626815508	6.10842516329369	0.215373480253278	0.528161965532864	No
9432	Rpsa-ps2	ENSMUSG00000045055.5	processed_pseudogene	0.39520829456718	1.06708574957761	0.583164672506696	0.847691596760423	No
9433	Rpsa-ps9	ENSMUSG00000082895.1	processed_pseudogene	0.944445608673986	0.271021143609162	0.420282650832856	0.73757339997199	No
9434	Rptor	ENSMUSG00000025583.15	protein_coding	-0.197834504348828	4.5263411154526	0.622659551471061	0.868111866310596	No
9435	Rpusd1	ENSMUSG00000041199.3	protein_coding	-0.191329497787727	5.12961927314025	0.629651358937621	0.871625680607004	No
9436	Rpusd2	ENSMUSG00000027324.1	protein_coding	0.0225452748362009	3.92768793424828	0.977218209620871	0.998737046068375	No
9437	Rpusd3	ENSMUSG00000051169.14	protein_coding	-1.15327115336883	3.19361310342182	0.0151872269058205	0.08451573348478	No
9438	Rpusd4	ENSMUSG00000032044.4	protein_coding	-0.041816069537486	4.28648944463592	0.922520348004436	0.98526439649257	No
9439	Rrad	ENSMUSG00000031880.7	protein_coding	-6.92605552077145	3.73100824180728	7.33013588339963e-20	8.21104955859049e-18	Down
9440	Rraga	ENSMUSG00000070934.6	protein_coding	0.592331225119463	6.0462705133584	0.098906990183576	0.329336027883788	No
9441	Rragb	ENSMUSG00000041658.12	protein_coding	-8.09489705902754	0.924447134295781	1.52478834245873e-07	3.27131709132925e-06	Down
9442	Rragc	ENSMUSG00000028646.16	protein_coding	-0.405590468753388	3.71374263912779	0.402806997929059	0.724328878054434	No
9443	Rras	ENSMUSG00000038387.9	protein_coding	0.928558006954586	2.12176022246423	0.12945068251894	0.391912637963344	No
9444	Rras2	ENSMUSG00000055723.6	protein_coding	-0.536967720514919	4.93392675806317	0.418233053427897	0.735685657349961	No
9445	Rrbp1	ENSMUSG00000027422.15	protein_coding	-0.247861232261674	6.26823328055816	0.516423731502834	0.806726160220694	No
9446	Rreb1	ENSMUSG00000039087.17	protein_coding	-0.710153267439527	4.46007306154005	0.0929804213770797	0.317492898244153	No
9447	Rrm1	ENSMUSG00000030978.10	protein_coding	0.606433044176122	8.79311471642266	0.28102669639134	0.608594683134573	No
9448	Rrm2	ENSMUSG00000020649.11	protein_coding	-0.873101442283744	7.69145861207889	0.228422219294486	0.54395292599169	No
9449	Rrm2b	ENSMUSG00000022292.16	protein_coding	-0.64247297996083	4.43622212019247	0.133660936225363	0.399705759180165	No
9450	Rrn3	ENSMUSG00000022682.8	protein_coding	0.134752595288627	7.21873129547502	0.762147118476986	0.930125166378875	No
9451	Rrnad1	ENSMUSG00000004896.16	protein_coding	-0.483454321377892	3.16376712314432	0.353649497119849	0.680531534494754	No
9452	Rrp1	ENSMUSG00000061032.9	protein_coding	0.109228056950075	8.48642096437287	0.754294142480372	0.926916233999342	No
9453	Rrp12	ENSMUSG00000035049.4	protein_coding	-0.0951967056393455	6.18316787160621	0.876502967498297	0.971551700686982	No
9454	Rrp15	ENSMUSG00000001305.5	protein_coding	-0.538346562018211	5.67340967776557	0.288583458185685	0.614550708902153	No
9455	Rrp1b	ENSMUSG00000058392.13	protein_coding	-0.54361773869909	4.99846448305004	0.300019549692652	0.627540577883858	No
9456	Rrp36	ENSMUSG00000023971.9	protein_coding	0.0948794079768196	5.14710576479546	0.810669469299983	0.950842416636478	No
9457	Rrp7a	ENSMUSG00000018040.9	protein_coding	-0.247407915418923	5.75702960738272	0.523722545667277	0.811593565511697	No
9458	Rrp8	ENSMUSG00000030888.14	protein_coding	-0.42375933170161	5.92558481562784	0.353813911829318	0.680605043012939	No
9459	Rrp9	ENSMUSG00000041506.15	protein_coding	-1.05329419922638	6.00586079726504	0.0219565122400908	0.112794452895726	No
9460	Rrs1	ENSMUSG00000061024.8	protein_coding	-0.660868295319758	6.80076315386802	0.203179287925413	0.514656355544497	No
9461	Rsad1	ENSMUSG00000039096.10	protein_coding	0.675216586854895	2.30403637809817	0.235538274858968	0.553886692173412	No
9462	Rsad2	ENSMUSG00000020641.16	protein_coding	0.133011861226793	1.61319022264327	0.92107895721499	0.985190558527348	No
9463	Rsbn1	ENSMUSG00000044098.14	protein_coding	-0.889537496510075	3.97983334073535	0.0433555513732013	0.187110320246158	No
9464	Rsbn1l	ENSMUSG00000039968.9	protein_coding	0.544254381335358	2.52505408449931	0.299885925982316	0.627534476952249	No
9465	Rsc1a1	ENSMUSG00000040715.12	protein_coding	-1.23857836749897	0.674398208879651	0.386902375149018	0.709872483640566	No
9466	Rsf1	ENSMUSG00000035623.14	protein_coding	-0.442942435745007	5.63648619305922	0.231785630288526	0.549016187910209	No
9467	Rsl1	ENSMUSG00000058900.5	protein_coding	-1.0661289610412	2.13169217798029	0.0662766714081875	0.252461663161251	No
9468	Rsl1d1	ENSMUSG00000005846.12	protein_coding	-0.126873186360018	7.77338386196373	0.743007075259787	0.921755968262788	No
9469	Rsl24d1	ENSMUSG00000032215.15	protein_coding	-0.563745843811538	6.15327411431157	0.159159580442082	0.445618661631469	No
9470	Rsph1	ENSMUSG00000024033.10	protein_coding	-3.74679716394008	2.55952847107683	8.57832089407792e-07	1.58981531299031e-05	Down
9471	Rsph3a	ENSMUSG00000073471.3	protein_coding	-0.648024773420282	5.14424744532945	0.0945299335160504	0.321310391634309	No
9472	Rsph3b	ENSMUSG00000023806.10	protein_coding	-0.928555513859532	4.82099302054772	0.0473321348173218	0.199643506337107	No
9473	Rsph4a	ENSMUSG00000039552.14	protein_coding	-6.84155559906186	-0.131615689745218	7.18575567749684e-05	0.000862154458443175	Down
9474	Rspry1	ENSMUSG00000050079.10	protein_coding	0.264507186968932	5.21342380141536	0.489681410910745	0.789780210614193	No
9475	Rsrc1	ENSMUSG00000034544.17	protein_coding	-0.138343324522853	5.81394431012095	0.727563510654288	0.916707431582775	No
9476	Rsrc2	ENSMUSG00000029422.15	protein_coding	-0.0750266375357293	5.94492696034382	0.83916489702191	0.960445208229729	No
9477	Rsrp1	ENSMUSG00000037266.18	protein_coding	0.327867802896177	5.5546136363538	0.601103161566589	0.85742289205418	No
9478	Rsu1	ENSMUSG00000026727.10	protein_coding	-0.326781542426607	6.32561703218495	0.413984767424893	0.731268844349258	No
9479	Rtca	ENSMUSG00000000339.14	protein_coding	0.0668028593305603	6.4419746818948	0.862468025419114	0.96622540034419	No
9480	Rtcb	ENSMUSG00000001783.3	protein_coding	0.184120689707824	8.00684670666767	0.584534315475684	0.848415934559249	No
9481	Rtel1	ENSMUSG00000038685.18	protein_coding	0.442094681296953	4.82567339855254	0.405763203228696	0.726406457911899	No
9482	Rtf1	ENSMUSG00000027304.9	protein_coding	-0.242429781464201	3.16193863108856	0.660556991465446	0.888337404345008	No
9483	Rtf2	ENSMUSG00000027502.11	protein_coding	-0.468660914971308	6.465015395727	0.205400610424934	0.516582739272564	No
9484	Rtkn	ENSMUSG00000034930.16	protein_coding	-0.109761136507887	6.71892125077257	0.809858598798789	0.950842416636478	No
9485	Rtkn2	ENSMUSG00000037846.18	protein_coding	4.84425940850959	2.97914604555108	2.53803627473489e-09	7.85488096958293e-08	Up
9486	Rtl10	ENSMUSG00000086965.1	protein_coding	0.581061788156005	1.12964578820357	0.484362289002859	0.785451844228213	No
9487	Rtl8a	ENSMUSG00000067925.4	protein_coding	9.41254508669024	2.11285309668835	1.54589791083328e-13	8.47098517546651e-12	Up
9488	Rtl8b	ENSMUSG00000067924.4	protein_coding	9.82724860665445	2.50156720514253	1.08153745612467e-09	3.55587042068211e-08	Up
9489	Rtn1	ENSMUSG00000021087.18	protein_coding	4.72262185336142	2.71875247161167	1.00485125345948e-05	0.000152924513000787	Up
9490	Rtn3	ENSMUSG00000024758.15	protein_coding	0.178937210170783	8.76228223340157	0.624929057639489	0.869556118676559	No
9491	Rtn4	ENSMUSG00000020458.16	protein_coding	0.919232589150064	6.2576259615429	0.0118524135040243	0.0694251967301893	No
9492	Rtn4ip1	ENSMUSG00000019864.14	protein_coding	-0.514250199861324	4.20372416458849	0.206980596118369	0.518502091246498	No
9493	Rtn4r	ENSMUSG00000043811.5	protein_coding	0.445530979191645	0.13894812770713	0.69867337679254	0.905107727299148	No
9494	Rtp4	ENSMUSG00000033355.6	protein_coding	0.182668263676465	3.56457381153809	0.846769003766375	0.962075005188652	No
9495	Rtraf	ENSMUSG00000021807.6	protein_coding	0.0787144812631378	7.03457502935689	0.821988561513093	0.954991143241086	No
9496	Rttn	ENSMUSG00000023066.10	protein_coding	-0.783177100710396	2.94306665441932	0.287256208991018	0.613626749139999	No
9497	Rubcn	ENSMUSG00000035629.19	protein_coding	0.818632850140954	5.75754874512095	0.0405466773292074	0.178175733717122	No
9498	Rufy1	ENSMUSG00000020375.9	protein_coding	-0.473200773206649	3.05061307125058	0.389000592226907	0.710988974196671	No
9499	Rufy2	ENSMUSG00000020070.18	protein_coding	0.679062383967078	3.52764863960151	0.15311343715191	0.434943870616893	No
9500	Rufy3	ENSMUSG00000029291.11	protein_coding	-0.316149508887922	1.58655891079093	0.628349025274965	0.870736632921338	No
9501	Rundc1	ENSMUSG00000035007.5	protein_coding	0.118803137216599	4.692134258226	0.771194239324144	0.934677966427136	No
9502	Rundc3a	ENSMUSG00000006575.14	protein_coding	0.558770888415755	0.669353067403311	0.546849223264966	0.824835255968534	No
9503	Runx1	ENSMUSG00000022952.17	protein_coding	-0.431965559027431	6.153896919434	0.230765969253822	0.547523081314879	No
9504	Runx2	ENSMUSG00000039153.16	protein_coding	0.521725369090019	5.11792548660004	0.180878094989465	0.479990550603071	No
9505	Runx2os1	ENSMUSG00000073394.4	antisense	-0.497832018155376	0.960566783392233	0.546034879139235	0.824424525681492	No
9506	Rusc1	ENSMUSG00000041263.14	protein_coding	-0.0697629260791908	3.60545777917494	0.890076074140413	0.976984299901955	No
9507	Rusc2	ENSMUSG00000035969.15	protein_coding	0.540785907751147	2.40083207549785	0.367838527356959	0.693801233688629	No
9508	Ruvbl1	ENSMUSG00000030079.15	protein_coding	-0.069343802138	6.77407253731232	0.864754112780879	0.966800445496441	No
9509	Ruvbl2	ENSMUSG00000003868.14	protein_coding	0.0102008219492869	7.28278208584431	0.980799686531375	0.999835904978187	No
9510	Rwdd1	ENSMUSG00000019782.10	protein_coding	0.220989918932498	6.75764454359142	0.53386712794481	0.817726295441119	No
9511	Rwdd2a	ENSMUSG00000032417.10	protein_coding	-0.823085656436489	1.22871265520793	0.418781245808075	0.736240695755363	No
9512	Rwdd2b	ENSMUSG00000041079.12	protein_coding	-0.202856201909852	3.2494958240927	0.675362478099545	0.893938957208412	No
9513	Rwdd3	ENSMUSG00000028133.17	protein_coding	-0.755242970873871	2.20294605343825	0.205782242762759	0.517003844913326	No
9514	Rwdd4a	ENSMUSG00000031568.16	protein_coding	-0.162000894094217	5.57395267711659	0.665238363018834	0.890407867092354	No
9515	Rxra	ENSMUSG00000015846.14	protein_coding	-0.253706659673657	4.03290946206376	0.575827766080496	0.843661647440606	No
9516	Rxrb	ENSMUSG00000039656.17	protein_coding	-0.176515581761698	3.69688483239909	0.71839269789483	0.912535350722806	No
9517	Rxylt1	ENSMUSG00000034620.17	protein_coding	-0.417168397370974	5.85928750357409	0.28292292880298	0.610444931707198	No
9518	Rybp	ENSMUSG00000072872.3	protein_coding	0.950611402648855	3.55475478417738	0.0613407930551484	0.24090963651631	No
9519	Ryk	ENSMUSG00000032547.12	protein_coding	-0.204309179882468	4.11669402265807	0.651168122649092	0.883396789489271	No
9520	S100a1	ENSMUSG00000044080.9	protein_coding	0.681421750337046	4.63826282528053	0.224706456747742	0.539619489567999	No
9521	S100a10	ENSMUSG00000041959.14	protein_coding	-0.193222779170848	9.43951874483804	0.571719205843817	0.840864802316502	No
9522	S100a11	ENSMUSG00000027907.4	protein_coding	-0.206311975423348	10.2379209519178	0.566824594173369	0.838221390917125	No
9523	S100a13	ENSMUSG00000042312.9	protein_coding	-0.963740659192138	4.34800000316051	0.0988221815290335	0.329336027883788	No
9524	S100a16	ENSMUSG00000074457.10	protein_coding	5.39514303668528	4.09331904180715	6.11012642156414e-06	9.70413804820061e-05	Up
9525	S100a3	ENSMUSG00000001021.12	protein_coding	0.499388212524568	2.60775323082001	0.420611499676299	0.737818786433286	No
9526	S100a4	ENSMUSG00000001020.8	protein_coding	1.86573954240068	5.24472283745665	0.0209163683145143	0.109089159507673	No
9527	S100a6	ENSMUSG00000001025.8	protein_coding	0.0032951035663341	10.69530589473	0.993240296491099	1	No
9528	S100pbp	ENSMUSG00000040928.15	protein_coding	-0.00964957495015416	2.72458379765937	1	1	No
9529	S1pr2	ENSMUSG00000043895.6	protein_coding	-0.563563149983436	6.10281596929769	0.130252076330099	0.393386659098753	No
9530	Saal1	ENSMUSG00000006763.14	protein_coding	0.164601710649691	5.21170982389186	0.70302269129178	0.906566954601808	No
9531	Sac3d1	ENSMUSG00000024790.8	protein_coding	-0.0901047420226916	5.81156717102031	0.821750253175474	0.954811336946498	No
9532	Sacm1l	ENSMUSG00000025240.9	protein_coding	-0.410631033804963	6.83020683167874	0.247151463621179	0.567466574735513	No
9533	Sacs	ENSMUSG00000048279.19	protein_coding	0.673583524542865	2.58963342424413	0.411947750193288	0.730026849699731	No
9534	Sae1	ENSMUSG00000052833.9	protein_coding	0.248860152789075	8.16855360043875	0.527483026447509	0.814498231148502	No
9535	Safb	ENSMUSG00000071054.12	protein_coding	-0.150286209910223	5.99365890474588	0.706957440789614	0.908281025363925	No
9536	Safb2	ENSMUSG00000042625.16	protein_coding	-0.0178928587885802	5.32336316759716	0.966251720274743	0.996400348288203	No
9537	Sag	ENSMUSG00000056055.13	protein_coding	1.59246545981341	4.49855769113691	0.00189097130370137	0.0148485823587171	No
9538	Sall2	ENSMUSG00000049532.11	protein_coding	0.932109049234699	1.71967830463971	0.197597972658999	0.507341812965034	No
9539	Samd1	ENSMUSG00000079003.2	protein_coding	0.168388240628636	2.05311373406839	0.81229317729027	0.951155493487588	No
9540	Samd10	ENSMUSG00000038605.11	protein_coding	-0.556162075488	5.91965989054878	0.124882458750367	0.383029358580602	No
9541	Samd12	ENSMUSG00000058656.13	protein_coding	-6.31151614220142	5.61475450455828	1.59738295182035e-33	6.97230117384206e-31	Down
9542	Samd14	ENSMUSG00000047181.12	protein_coding	2.58288855494926	2.64893049878874	5.82360603829578e-06	9.28403088573652e-05	Up
9543	Samd4	ENSMUSG00000021838.17	protein_coding	0.202044181939169	3.90001645572174	0.712145597043926	0.9097122784723	No
9544	Samd4b	ENSMUSG00000109336.1	protein_coding	-0.0465285770493131	5.64785784198023	0.902446393954107	0.979047743161643	No
9545	Samd5	ENSMUSG00000060487.7	protein_coding	-7.72894810638959	2.83431920737964	8.07336419464068e-15	5.08421114307272e-13	Down
9546	Samd8	ENSMUSG00000021770.11	protein_coding	-0.206409938478099	4.87536773571937	0.636313181193628	0.87481831731823	No
9547	Samd9l	ENSMUSG00000047735.14	protein_coding	-0.290190635764904	4.21752953809589	0.490271020142943	0.790151588104071	No
9548	Samhd1	ENSMUSG00000027639.16	protein_coding	-0.299640157080383	5.47642252590584	0.517375906908363	0.807614284085099	No
9549	Samm50	ENSMUSG00000022437.7	protein_coding	0.184430702548907	7.39853965593621	0.598183431954681	0.855474622266677	No
9550	Samt1	ENSMUSG00000094802.7	protein_coding	-6.76317954027528	-0.19735611372799	0.00013451239714024	0.00147296605011668	Down
9551	Sap130	ENSMUSG00000024260.14	protein_coding	0.0637491564399257	5.66579340946705	0.883972346000682	0.974455644922642	No
9552	Sap18	ENSMUSG00000021963.17	protein_coding	0.915451928718458	4.50659993953564	0.0265267475768614	0.130196033667279	No
9553	Sap18b	ENSMUSG00000061104.5	protein_coding	-0.126674065424673	7.81590681963918	0.707653237030215	0.908281025363925	No
9554	Sap30	ENSMUSG00000031609.3	protein_coding	0.550247827645855	0.855710553891156	0.450495049517157	0.761330619063841	No
9555	Sap30bp	ENSMUSG00000020755.9	protein_coding	0.1933101831995	7.92986891737244	0.565829611873404	0.837727042145746	No
9556	Sap30l	ENSMUSG00000020519.5	protein_coding	0.155333601306485	1.9467216840986	0.811492238847146	0.951006809872054	No
9557	Sapcd2	ENSMUSG00000026955.13	protein_coding	0.724430572324382	4.19964843161148	0.378701372470082	0.701845091175153	No
9558	Sar1a	ENSMUSG00000020088.10	protein_coding	0.37934310250833	8.03065165712064	0.267064685145546	0.591777034330363	No
9559	Sar1b	ENSMUSG00000020386.5	protein_coding	-0.14896853330029	7.01533420392251	0.688200252974414	0.900492891529555	No
9560	Saraf	ENSMUSG00000031532.6	protein_coding	0.309327160631602	7.62251779241597	0.436574009868335	0.749512249683084	No
9561	Sardh	ENSMUSG00000009614.16	protein_coding	1.10614246165358	4.36747470527076	0.0180268602249145	0.0965245333024396	No
9562	Sarm1	ENSMUSG00000050132.13	protein_coding	0.850627099496969	2.4721731800515	0.143125015816287	0.416623537547518	No
9563	Sarnp	ENSMUSG00000078427.3	protein_coding	-0.0470742047263506	6.30430519008554	0.896665412692297	0.977813134014095	No
9564	Sars	ENSMUSG00000068739.13	protein_coding	-0.308976178854682	8.45395249863949	0.372843731173605	0.697927140711337	No
9565	Sars2	ENSMUSG00000070699.5	protein_coding	0.242645682277371	3.91215312562013	0.585392990211526	0.84888166926653	No
9566	Sart1	ENSMUSG00000039148.5	protein_coding	-0.140007142835883	3.88224185905094	0.752802984012678	0.926064405339674	No
9567	Sart3	ENSMUSG00000018974.7	protein_coding	0.62889766440002	4.34333526809061	0.183752567785201	0.484469902733821	No
9568	Sash1	ENSMUSG00000015305.6	protein_coding	0.997995247168206	0.449890105850062	0.288556240239594	0.614550708902153	No
9569	Sash3	ENSMUSG00000031101.6	protein_coding	-3.70047625013686	0.020923833673385	0.000671072173176595	0.00602441955182223	Down
9570	Sass6	ENSMUSG00000027959.14	protein_coding	-0.0614545941052854	3.99799574128271	0.929018257067762	0.9868211087655	No
9571	Sat1	ENSMUSG00000025283.15	protein_coding	-0.910658556574226	7.3638642332597	0.0227624222002826	0.116039766496648	No
9572	Sat2	ENSMUSG00000069835.10	protein_coding	2.77234250492831	1.4277126560189	0.00665017259758068	0.0432568780781995	Up
9573	Satb2	ENSMUSG00000038331.15	protein_coding	-0.714240774992118	0.67349551314716	0.370458876322328	0.696460486631224	No
9574	Sav1	ENSMUSG00000021067.8	protein_coding	0.461022710922288	0.319409586913519	0.71332130887974	0.909991460450546	No
9575	Saxo2	ENSMUSG00000038570.15	protein_coding	-1.4348154721614	0.652772062191162	0.15661046953959	0.441770530838316	No
9576	Saysd1	ENSMUSG00000045107.5	protein_coding	0.0224885620283679	4.67518809476676	0.965275023169615	0.996367221991437	No
9577	Sbds	ENSMUSG00000025337.10	protein_coding	0.0846547809110447	5.8740833988409	0.824284113326094	0.95597000338887	No
9578	Sbf1	ENSMUSG00000036529.17	protein_coding	0.735217793387359	6.54521773937968	0.039337657305379	0.174653127383896	No
9579	Sbf2	ENSMUSG00000038371.15	protein_coding	-0.0792956632024611	4.29577206091656	0.86518773190475	0.966800445496441	No
9580	Sbk1	ENSMUSG00000042978.10	protein_coding	0.149642642351494	3.48794006186029	0.778349671682831	0.939034516218193	No
9581	Sbno1	ENSMUSG00000038095.15	protein_coding	0.162873001389717	7.071019519571	0.692715624903449	0.902655381925865	No
9582	Sbno2	ENSMUSG00000035673.10	protein_coding	-0.523657259990687	5.24720727848504	0.178489548728605	0.476147672878122	No
9583	Sbsn	ENSMUSG00000046056.15	protein_coding	-1.88707012597377	2.10649374908328	0.0437492695296556	0.188340513156919	No
9584	Sc5d	ENSMUSG00000032018.14	protein_coding	-0.666951665017862	5.65859753399736	0.103306768023949	0.338076843405668	No
9585	Scaf1	ENSMUSG00000038406.17	protein_coding	0.0300561103892633	4.61623557253983	0.952611992683688	0.992312910445027	No
9586	Scaf11	ENSMUSG00000033228.8	protein_coding	0.111918834053074	6.65126054296756	0.791051938399832	0.943567229199498	No
9587	Scaf4	ENSMUSG00000022983.16	protein_coding	-0.345179704379893	3.61887645830299	0.48862823417256	0.789072360630944	No
9588	Scaf8	ENSMUSG00000046201.9	protein_coding	0.305702312668139	4.98160955820116	0.492968327912681	0.79157593488757	No
9589	Scai	ENSMUSG00000035236.17	protein_coding	-0.181782979075244	3.40452449258442	0.701549374001031	0.906127075850808	No
9590	Scamp1	ENSMUSG00000021687.14	protein_coding	-0.132932046313534	6.96370473630157	0.704742293652167	0.907433753146194	No
9591	Scamp2	ENSMUSG00000040188.10	protein_coding	-0.357414072336736	6.86956343511179	0.352371950485416	0.678613635286761	No
9592	Scamp3	ENSMUSG00000028049.15	protein_coding	-0.349999179277001	6.9504490523329	0.315719155995108	0.642090789939922	No
9593	Scamp4	ENSMUSG00000113949.1	protein_coding	-0.0337215128818442	6.74152314704325	0.929741967843085	0.9868211087655	No
9594	Scamp5	ENSMUSG00000040722.7	protein_coding	0.666669455781486	4.37254259316853	0.175350580166684	0.471149998673294	No
9595	Scand1	ENSMUSG00000046229.9	protein_coding	0.205170782982243	3.01310364079616	0.689404812419531	0.900777125372958	No
9596	Scap	ENSMUSG00000032485.14	protein_coding	0.458742156620801	6.35357529054252	0.21806490724062	0.53110688732241	No
9597	Scaper	ENSMUSG00000034007.10	protein_coding	-0.8993343023774	4.17742754709582	0.0360810415880329	0.163834159560754	No
9598	Scara3	ENSMUSG00000034463.4	protein_coding	8.75169107025583	4.52765577151217	1.81540603911569e-29	4.88923609428222e-27	Up
9599	Scara5	ENSMUSG00000022032.14	protein_coding	2.26454765131778	4.71062136514911	0.0226100129159212	0.115448787208443	No
9600	Scarb1	ENSMUSG00000037936.15	protein_coding	1.46360800076767	7.19516746280742	0.0008749989985342	0.00760174147113652	No
9601	Scarb2	ENSMUSG00000029426.8	protein_coding	-0.115131407161947	6.31109231018311	0.774378450498782	0.936653839122177	No
9602	Sccpdh	ENSMUSG00000038936.13	protein_coding	-0.0407693642348308	6.37219583567451	0.922411810584444	0.98526439649257	No
9603	Scd1	ENSMUSG00000037071.3	protein_coding	8.6825798931823	5.68062678549115	4.49246302866852e-27	9.32222901916166e-25	Up
9604	Scd2	ENSMUSG00000025203.6	protein_coding	1.16963048667418	9.03628305567023	0.00249063032791113	0.0188555016092698	No
9605	Scfd1	ENSMUSG00000020952.10	protein_coding	-0.260115990528077	6.08380704772813	0.501223445836859	0.79674480464374	No
9606	Scfd2	ENSMUSG00000062110.14	protein_coding	-0.356949434597774	4.22867285354569	0.398514164938046	0.720094418702337	No
9607	Scgb1b20	ENSMUSG00000094978.2	protein_coding	-7.17356831780683	0.126941155173373	0.000114307727601671	0.00127705844305556	Down
9608	Scgb1b7	ENSMUSG00000078759.3	protein_coding	-8.86163635249594	1.61744576525457	2.43810148293722e-07	4.99376837718759e-06	Down
9609	Schip1	ENSMUSG00000027777.15	protein_coding	0.0387812274031088	5.11143947865606	0.938885658398623	0.990815055071834	No
9610	Scin	ENSMUSG00000002565.16	protein_coding	0.743359763321484	2.81550848679786	0.215387270191234	0.528161965532864	No
9611	Sclt1	ENSMUSG00000059834.12	protein_coding	-0.346962286215418	2.36990130443117	0.527522703732589	0.814498231148502	No
9612	Scly	ENSMUSG00000026307.12	protein_coding	0.31116885138765	3.22571961244563	0.501285797454791	0.79674480464374	No
9613	Scmh1	ENSMUSG00000000085.16	protein_coding	-1.30959839629602	5.07692216288635	0.000891508697458234	0.00773455592352729	No
9614	Scml4	ENSMUSG00000044770.14	protein_coding	-0.322540547101041	1.24260902739835	0.801012496577326	0.947820450067842	No
9615	Scn1b	ENSMUSG00000019194.15	protein_coding	2.92577219101162	0.0383460646265508	0.0274780871066194	0.133878994070665	No
9616	Scnm1	ENSMUSG00000092607.9	protein_coding	-0.178749910701474	4.25186657816105	0.7009554210295	0.906127075850808	No
9617	Sco1	ENSMUSG00000069844.12	protein_coding	-0.1807784165822	3.48244481875733	0.721765196965402	0.913603177789383	No
9618	Sco2	ENSMUSG00000091780.3	protein_coding	-1.34203721577784	3.98080222009702	0.00346109367864421	0.0251351255216743	No
9619	Scoc	ENSMUSG00000063253.11	protein_coding	0.883391653998122	7.03892403489585	0.0120009504666785	0.070062871694432	No
9620	Scp2	ENSMUSG00000028603.15	protein_coding	-0.699927168434695	7.26504083819441	0.0828029690063708	0.293568847298623	No
9621	Scp2-ps2	ENSMUSG00000058492.5	transcribed_unprocessed_pseudogene	-0.0108008105883906	2.95764636439878	0.999999999999989	1	No
9622	Scpep1	ENSMUSG00000000278.10	protein_coding	-0.267585256495689	7.56482119954213	0.469865274114844	0.775659668655126	No
9623	Scrib	ENSMUSG00000022568.17	protein_coding	-0.0484859336642176	3.89623284332376	0.921305738850838	0.985190558527348	No
9624	Scrn1	ENSMUSG00000019124.10	protein_coding	12.2572911556532	4.91425653085405	1.31251877463968e-38	9.22992369410503e-36	Up
9625	Scrn2	ENSMUSG00000020877.11	protein_coding	-0.440036500185316	3.81499548087264	0.480039834347558	0.78192506908166	No
9626	Scrn3	ENSMUSG00000008226.14	protein_coding	-0.218367876832011	4.28080814411707	0.650156756747807	0.882813395169605	No
9627	Scube1	ENSMUSG00000016763.15	protein_coding	7.86284041831538	0.635115033068659	3.39344047475576e-05	0.000447905834509473	Up
9628	Scube3	ENSMUSG00000038677.14	protein_coding	2.95254632459823	0.0681752530056474	0.0066148157876979	0.0431095249267709	Up
9629	Scx	ENSMUSG00000034161.8	protein_coding	-1.14245121257297	2.46150834551917	0.0359264745231709	0.163288084206211	No
9630	Scyl1	ENSMUSG00000024941.9	protein_coding	-0.24903719776352	6.46623615314893	0.497425817367401	0.794700996622057	No
9631	Scyl2	ENSMUSG00000069539.11	protein_coding	-0.334785682081029	6.05135991789874	0.438742498502654	0.75073687223877	No
9632	Scyl3	ENSMUSG00000026584.14	protein_coding	-0.149954040050277	4.13663737479873	0.727720896550881	0.916707431582775	No
9633	Sdad1	ENSMUSG00000029415.4	protein_coding	-1.01669331103014	5.41251825934599	0.0511394763370062	0.211060805827788	No
9634	Sdc1	ENSMUSG00000020592.14	protein_coding	-1.89896719263196	8.72587766531337	6.31567593139001e-05	0.000769430471025358	No
9635	Sdc2	ENSMUSG00000022261.6	protein_coding	1.12224841024423	7.19474106188711	0.00497247209263479	0.0341810956147598	No
9636	Sdc3	ENSMUSG00000025743.14	protein_coding	1.82828470913401	6.46493057042523	0.00012421828641165	0.00137443624947435	No
9637	Sdc4	ENSMUSG00000017009.3	protein_coding	-1.05554912459335	8.74787392467888	0.00410803038828924	0.029049971315623	No
9638	Sdcbp	ENSMUSG00000028249.15	protein_coding	-0.934656531320593	8.90363724155212	0.0138292305406998	0.0784580434128087	No
9639	Sdcbp2	ENSMUSG00000027456.8	protein_coding	-4.69957672372845	2.63595907541107	2.48152449804844e-08	6.29481705336615e-07	Down
9640	Sdccag8	ENSMUSG00000026504.17	protein_coding	-0.410428441058904	4.62333951730013	0.370989836335924	0.697044581911849	No
9641	Sde2	ENSMUSG00000038806.7	protein_coding	-0.342766081755997	5.79002828665304	0.349489851052601	0.676531967368684	No
9642	Sdf2	ENSMUSG00000002064.10	protein_coding	-0.357626699018385	6.36509659421107	0.359452029181769	0.686369555797682	No
9643	Sdf2l1	ENSMUSG00000022769.9	protein_coding	-0.753846352953412	5.77280210699381	0.0478047801939817	0.201301699166806	No
9644	Sdf4	ENSMUSG00000029076.14	protein_coding	-0.234284554118037	7.57956155082223	0.508170814051062	0.801418281160142	No
9645	Sdha	ENSMUSG00000021577.14	protein_coding	0.00981456529852942	8.45339217059588	0.977359833169562	0.998737046068375	No
9646	Sdhaf1	ENSMUSG00000074211.4	protein_coding	-0.0265230051392645	4.51373743755826	0.959211446079942	0.994487548896708	No
9647	Sdhaf2	ENSMUSG00000024668.8	protein_coding	-0.435745219991826	6.25240002145917	0.239151717913774	0.558527236643162	No
9648	Sdhaf3	ENSMUSG00000042505.6	protein_coding	-0.219599780929905	3.5325624004123	0.648757684971731	0.881870143510757	No
9649	Sdhaf4	ENSMUSG00000026154.4	protein_coding	-0.414564190277862	4.81428705411192	0.404072930364813	0.724869110618633	No
9650	Sdhb	ENSMUSG00000009863.14	protein_coding	-0.254990587018347	7.78756835343669	0.502660159027599	0.797927300347549	No
9651	Sdhc	ENSMUSG00000058076.12	protein_coding	0.24006786355453	7.17006030045608	0.500270924171967	0.796490161115412	No
9652	Sdhd	ENSMUSG00000000171.5	protein_coding	0.044189003988072	7.26178713593085	0.901435375071047	0.979047743161643	No
9653	Sdk2	ENSMUSG00000041592.16	protein_coding	10.7519400031323	3.42122605009817	1.47623239022712e-23	2.39566020455063e-21	Up
9654	Sdr39u1	ENSMUSG00000022223.9	protein_coding	-12.797519703359	5.45649031088235	1.34887565066373e-43	1.5521879987365e-40	Down
9655	Sdr42e1	ENSMUSG00000034308.13	protein_coding	-0.546212475848392	3.43564301440346	0.304687464833739	0.632355128687567	No
9656	Sdsl	ENSMUSG00000029596.13	protein_coding	4.68925339265332	1.99308933598916	7.33867955643952e-05	0.000876349111560485	Up
9657	Sec11a	ENSMUSG00000025724.12	protein_coding	-0.200756706213095	7.11617743683068	0.560537635438522	0.834346823774789	No
9658	Sec11c	ENSMUSG00000024516.13	protein_coding	-1.15265727757165	6.9742454506297	0.00393370529943057	0.0280288599168149	No
9659	Sec13	ENSMUSG00000030298.10	protein_coding	-0.0687863030279766	8.01130084652935	0.838735291292227	0.960445208229729	No
9660	Sec14l1	ENSMUSG00000020823.16	protein_coding	0.0928752869668676	6.60038744348862	0.809972549847772	0.950842416636478	No
9661	Sec14l2	ENSMUSG00000003585.13	protein_coding	-1.19593360477317	1.08298581426198	0.0998195498004774	0.330816152994042	No
9662	Sec16a	ENSMUSG00000026924.17	protein_coding	0.321279808138172	6.12178324660508	0.406602364422734	0.726672424239612	No
9663	Sec22a	ENSMUSG00000034473.14	protein_coding	-0.0611507509788525	5.62420512793002	0.891379364345945	0.977030557176579	No
9664	Sec22b	ENSMUSG00000027879.9	protein_coding	-0.0814144650998883	6.65351256714068	0.818282284047867	0.953670670424261	No
9665	Sec22c	ENSMUSG00000061536.13	protein_coding	0.626372484544495	2.45613845576821	0.314306834031776	0.641279159441364	No
9666	Sec23a	ENSMUSG00000020986.13	protein_coding	-0.0750485965593318	5.9324452043407	0.84298636984685	0.961542457954468	No
9667	Sec23b	ENSMUSG00000027429.16	protein_coding	-0.649152743399791	6.94466191174684	0.0615365329438365	0.241005394184122	No
9668	Sec23ip	ENSMUSG00000055319.8	protein_coding	-0.803414264108858	6.68034559616808	0.0551747198887619	0.222846714853844	No
9669	Sec24a	ENSMUSG00000036391.16	protein_coding	-0.0684864232794875	5.05908543989301	0.898127684610596	0.978042195033426	No
9670	Sec24b	ENSMUSG00000001052.15	protein_coding	-0.032254006269502	5.94405938037067	0.941789788765962	0.991280263758398	No
9671	Sec24c	ENSMUSG00000039367.11	protein_coding	0.137438325673717	7.21037996265714	0.709734613000186	0.90892561021412	No
9672	Sec24d	ENSMUSG00000039234.11	protein_coding	0.555319231737387	6.49081195653855	0.192998933221307	0.499831475837492	No
9673	Sec31a	ENSMUSG00000035325.16	protein_coding	-0.250010528880714	6.70527387687004	0.528807900671527	0.815244284879853	No
9674	Sec61a1	ENSMUSG00000030082.14	protein_coding	0.50563891132411	8.56358171771103	0.159451032767699	0.44582417887868	No
9675	Sec61a2	ENSMUSG00000025816.15	protein_coding	0.238451324976557	4.75896840047518	0.570587523858024	0.840601031875408	No
9676	Sec61b	ENSMUSG00000053317.11	protein_coding	-0.0297312448340583	7.46203169979839	0.938301410451192	0.990613552989921	No
9677	Sec61g	ENSMUSG00000078974.10	protein_coding	0.176442832112493	3.72105975414083	0.71315372720994	0.909991460450546	No
9678	Sec62	ENSMUSG00000027706.8	protein_coding	-0.266905209425244	6.54872423505643	0.450248137662693	0.76101494545792	No
9679	Sec63	ENSMUSG00000019802.13	protein_coding	-0.376121212334305	4.4031753337569	0.388611653931462	0.710742134874216	No
9680	Secisbp2	ENSMUSG00000035139.14	protein_coding	-0.374515579939571	4.53305600755276	0.350565899593882	0.677665711265362	No
9681	Secisbp2l	ENSMUSG00000035093.16	protein_coding	-0.240714668747517	5.71733931673759	0.532583892544469	0.816997048977288	No
9682	Seh1l	ENSMUSG00000079614.4	protein_coding	-0.0321840132826246	6.90809620459637	0.932845756772256	0.988031260080597	No
9683	Sel1l	ENSMUSG00000020964.14	protein_coding	-0.512605202412125	7.55383716450192	0.166630995431929	0.456935688946568	No
9684	Selenof	ENSMUSG00000037072.15	protein_coding	0.485544246555935	8.99431740154379	0.208061266772908	0.518941658430156	No
9685	Selenoh	ENSMUSG00000076437.10	protein_coding	-0.0822589592009829	5.76207002754033	0.87848743294162	0.972372989237457	No
9686	Selenoi	ENSMUSG00000075703.15	protein_coding	0.552614373857696	6.29313747551371	0.252651949750897	0.575606259889643	No
9687	Selenok	ENSMUSG00000042682.9	protein_coding	0.0498319334489476	7.02463618135827	0.907366912391958	0.980687409004144	No
9688	Selenom	ENSMUSG00000075702.9	protein_coding	0.330750517132945	5.52118800717851	0.434955689181905	0.74868777343278	No
9689	Selenon	ENSMUSG00000050989.9	protein_coding	0.111257059509816	3.72717672655751	0.824333432373955	0.95597000338887	No
9690	Selenoo	ENSMUSG00000035757.16	protein_coding	-0.079102411244366	1.28228069585275	0.931821408379286	0.987616433291639	No
9691	Selenop	ENSMUSG00000064373.12	protein_coding	8.67261023007623	1.38679876279799	6.16923252076792e-07	1.18858668566028e-05	Up
9692	Selenos	ENSMUSG00000075701.9	protein_coding	0.14219037892926	6.49892698134974	0.700528033534134	0.906026754723109	No
9693	Selenot	ENSMUSG00000075700.9	protein_coding	0.16255621640749	5.70226090416815	0.70778347459449	0.908281025363925	No
9694	Selenow	ENSMUSG00000041571.9	protein_coding	-0.426336973598317	6.54362571751081	0.228712200606618	0.544282578544571	No
9695	Selp	ENSMUSG00000026580.16	protein_coding	0.239900413672469	4.84589402326241	0.887219701769254	0.976057760030343	No
9696	Sem1	ENSMUSG00000042541.10	protein_coding	0.576214667664979	8.12993014333958	0.0921436366383928	0.315316072605779	No
9697	Sema3c	ENSMUSG00000028780.13	protein_coding	-1.68330573235896	5.80278928881264	0.000204734649809035	0.00210010631870564	No
9698	Sema3e	ENSMUSG00000063531.7	protein_coding	-1.73091531106463	2.61295059860532	0.00491702055866528	0.0338811356731547	No
9699	Sema3f	ENSMUSG00000034684.12	protein_coding	-0.74347853473238	3.65402629225021	0.108071439034384	0.347641238957365	No
9700	Sema4b	ENSMUSG00000030539.13	protein_coding	0.474647474367124	4.15508247708511	0.258574540120263	0.583117143923443	No
9701	Sema4c	ENSMUSG00000026121.13	protein_coding	0.543615280976287	0.491411733242611	0.563172101124926	0.836144799332827	No
9702	Sema4d	ENSMUSG00000021451.16	protein_coding	-0.986976154951074	5.16293324820609	0.0306524808666018	0.145481478368746	No
9703	Sema4f	ENSMUSG00000000627.15	protein_coding	-3.19714245737125	4.15104523253964	8.80320993644391e-12	3.85574503029436e-10	Down
9704	Sema5a	ENSMUSG00000022231.10	protein_coding	1.83791352838818	2.50644965159575	0.00627560429845327	0.0414240102709449	No
9705	Sema6a	ENSMUSG00000019647.16	protein_coding	3.51713774365926	2.9641848936763	7.72261390075728e-07	1.44819032230794e-05	Up
9706	Senp1	ENSMUSG00000033075.17	protein_coding	0.460760890698024	5.06928275299013	0.407606107903933	0.726994238952795	No
9707	Senp2	ENSMUSG00000022855.9	protein_coding	-0.240656323944178	5.27037640488222	0.59762753632049	0.855474622266677	No
9708	Senp3	ENSMUSG00000005204.12	protein_coding	-0.256689914661941	4.98516866917108	0.544419066664832	0.824000576335613	No
9709	Senp5	ENSMUSG00000022772.12	protein_coding	-0.157063186060485	5.84204672596337	0.78504455736277	0.940923587453644	No
9710	Senp6	ENSMUSG00000034252.14	protein_coding	-0.598568219222297	3.37131681001403	0.228627895816922	0.544184261987702	No
9711	Senp7	ENSMUSG00000052917.15	protein_coding	0.714854081218166	4.09957806433899	0.110465686133353	0.352387765896164	No
9712	Senp8	ENSMUSG00000051705.13	protein_coding	-1.21517201166193	3.92985313829923	0.00533517953817481	0.0361911589465256	No
9713	Sephs1	ENSMUSG00000026662.13	protein_coding	-0.0248606066376362	5.9656570628345	0.953367067817289	0.992492832011781	No
9714	Sephs2	ENSMUSG00000049091.6	protein_coding	-0.437260655876057	7.22384155435342	0.344592626370391	0.672088361262929	No
9715	Sepsecs	ENSMUSG00000029173.12	protein_coding	-0.130248860280492	4.31856882594581	0.763436905356655	0.930392109858608	No
9716	Sept1	ENSMUSG00000000486.13	protein_coding	0.378947977720462	0.141267876196794	0.700170593046334	0.906026754723109	No
9717	Sept10	ENSMUSG00000019917.10	protein_coding	0.304302842522026	4.47389476493217	0.463230164236154	0.771025559589241	No
9718	Sept11	ENSMUSG00000058013.11	protein_coding	0.298181592639862	6.85698541315381	0.432803122207767	0.746833072154933	No
9719	Sept2	ENSMUSG00000026276.20	protein_coding	-0.511661783749316	8.17661542322582	0.170525793858937	0.463399634750198	No
9720	Sept2	ENSMUSG00000116048.1	protein_coding	-0.511661783749316	8.17661542322582	0.170525793858937	0.463399634750198	No
9721	Sept5	ENSMUSG00000072214.7	protein_coding	1.10259598543131	2.57775524562532	0.0384832421815277	0.172171064141425	No
9722	Sept6	ENSMUSG00000050379.15	protein_coding	0.199799474408127	4.37030090379766	0.633384197467322	0.873035156303528	No
9723	Sept7	ENSMUSG00000001833.17	protein_coding	0.442330575445858	8.50171888692385	0.195621220655751	0.503630288184058	No
9724	Sept8	ENSMUSG00000018398.18	protein_coding	-0.186716281682667	6.44840199111262	0.653339300345234	0.883663529622723	No
9725	Sept9	ENSMUSG00000059248.13	protein_coding	-0.398213840656339	7.56186395783257	0.25903118825726	0.583793344293018	No
9726	Serac1	ENSMUSG00000015659.12	protein_coding	-0.0846771331628695	2.49914856168995	0.908652724812657	0.981325360431801	No
9727	Serbp1	ENSMUSG00000036371.6	protein_coding	-0.0278940755530991	8.61270272786992	0.940563539746089	0.990815055071834	No
9728	Serf1	ENSMUSG00000021643.15	protein_coding	-0.0798454562466406	3.69221084505164	0.884101603910162	0.974482593372939	No
9729	Serf2	ENSMUSG00000074884.12	protein_coding	-0.090531478789253	8.35969887627896	0.804700905713476	0.949227108876794	No
9730	Sergef	ENSMUSG00000030839.12	protein_coding	-0.416151499559179	4.50133417015965	0.308472885897093	0.635419005644493	No
9731	Serhl	ENSMUSG00000058586.12	protein_coding	-0.0632752081143907	4.53167079637681	0.917247789768395	0.984443150999521	No
9732	Serinc1	ENSMUSG00000019877.10	protein_coding	0.333295164929965	8.35638578826623	0.360341384875953	0.687728514860766	No
9733	Serinc2	ENSMUSG00000023232.17	protein_coding	-0.946362456720594	8.01369316430654	0.0140088593722746	0.0790919455549739	No
9734	Serinc3	ENSMUSG00000017707.9	protein_coding	-0.399891047258007	7.49839488236738	0.287373942874223	0.613626749139999	No
9735	Serinc5	ENSMUSG00000021703.9	protein_coding	-0.165378132231067	5.52363685753859	0.746283522356064	0.923580164558387	No
9736	Serp1	ENSMUSG00000027808.8	protein_coding	0.280276128943939	8.69760941187475	0.413057075837139	0.730647376507527	No
9737	Serp2	ENSMUSG00000052584.10	protein_coding	-4.57514739371752	0.0212822682749352	0.000213331673078532	0.00217419671322709	Down
9738	Serpina3e-ps	ENSMUSG00000091553.1	unprocessed_pseudogene	-1.80597998319014	2.44892182276824	0.0480819266667139	0.20206541425872	No
9739	Serpina3f	ENSMUSG00000066363.12	protein_coding	-1.81285662829666	2.41814269260937	0.0140673814711066	0.0793162203390948	No
9740	Serpina3g	ENSMUSG00000041481.16	protein_coding	-2.20940973752335	1.84011851371533	0.00989878802250575	0.0601530767109351	No
9741	Serpina3h	ENSMUSG00000041449.16	transcribed_unprocessed_pseudogene	-1.91429031429982	6.17643866411886	0.00703937893005515	0.0452766557401617	No
9742	Serpina3i	ENSMUSG00000079014.4	protein_coding	-1.82845449287073	5.13765915565425	0.011586260824018	0.0680551691463666	No
9743	Serpinb2	ENSMUSG00000062345.10	protein_coding	-6.24014293517396	3.34525125198796	6.65494482412113e-14	3.8464973325902e-12	Down
9744	Serpinb5	ENSMUSG00000067006.12	protein_coding	-3.69621151037024	7.11231908770949	9.54755460511978e-09	2.65610870750783e-07	Down
9745	Serpinb6a	ENSMUSG00000060147.15	protein_coding	-1.08232356422973	7.4305082649077	0.00201017546767155	0.0156583391198686	No
9746	Serpinb8	ENSMUSG00000026315.13	protein_coding	-3.02414349757326	3.80865695739605	1.02876011997543e-07	2.31297435144743e-06	Down
9747	Serpinb9	ENSMUSG00000045827.10	protein_coding	-0.65562127589406	3.5628782186572	0.16276408686661	0.450362614754072	No
9748	Serpinb9b	ENSMUSG00000021403.3	protein_coding	-3.42302342668701	3.38798230518289	8.23865712722621e-08	1.88796721420579e-06	Down
9749	Serpinb9e	ENSMUSG00000062342.3	protein_coding	-0.315016221115429	0.505263775565156	0.783469870527032	0.940639440494277	No
9750	Serpinc1	ENSMUSG00000026715.12	protein_coding	-0.378763839581118	-0.32769918263813	0.863689122634734	0.966369824320923	No
9751	Serpine1	ENSMUSG00000037411.10	protein_coding	3.49121962057728	6.53546631544822	6.58867224903321e-06	0.000103989293426761	Up
9752	Serpine2	ENSMUSG00000026249.10	protein_coding	3.45907212241546	10.0638299726775	6.28988411322755e-05	0.000767026523171815	Up
9753	Serpinf1	ENSMUSG00000000753.15	protein_coding	8.87422637308065	1.59266942587325	6.96842263341806e-10	2.37752813190851e-08	Up
9754	Serpinh1	ENSMUSG00000070436.12	protein_coding	9.83447532857565	5.59851705878526	3.33655502107088e-36	1.91973242985069e-33	Up
9755	Serpini1	ENSMUSG00000027834.15	protein_coding	-2.07527535241602	1.93912391367636	0.0192652169406186	0.101993202803898	No
9756	Sertad1	ENSMUSG00000008384.8	protein_coding	1.00058743339098	5.86285098240148	0.00668200962297638	0.0433970551455201	No
9757	Sertad2	ENSMUSG00000049800.13	protein_coding	0.691243078328399	5.75715572504562	0.0623231724499748	0.243258315409122	No
9758	Sertad3	ENSMUSG00000055200.7	protein_coding	0.371267526911306	3.91891982899404	0.466715625163716	0.773377024112874	No
9759	Sertad4	ENSMUSG00000016262.14	protein_coding	1.40692563445262	3.28998152675315	0.0074873691164744	0.0476975934958897	No
9760	Sesn1	ENSMUSG00000038332.13	protein_coding	1.87004131636344	3.03754521176882	0.000455693985596796	0.00430139781482792	No
9761	Sesn2	ENSMUSG00000028893.8	protein_coding	-0.0732997581705282	5.35065274154289	0.855951038324825	0.965427761257221	No
9762	Sesn3	ENSMUSG00000032009.8	protein_coding	1.30922922056137	4.67526551983432	0.021052735635539	0.109529604469647	No
9763	Sestd1	ENSMUSG00000042272.17	protein_coding	-0.0523094360176649	6.03137859985057	0.89442254268149	0.977542876087094	No
9764	Set	ENSMUSG00000054766.13	protein_coding	-0.119978102946319	8.21713608157946	0.803575193862626	0.948598137028224	No
9765	Setd1a	ENSMUSG00000042308.14	protein_coding	-0.168065310384328	4.39043873852404	0.691128001184475	0.90151465776928	No
9766	Setd1b	ENSMUSG00000038384.16	protein_coding	0.0925864799734015	2.71380825979206	0.856367093624197	0.965427761257221	No
9767	Setd2	ENSMUSG00000044791.16	protein_coding	0.0206395210773347	5.17774361736032	0.965776214737976	0.996400348288203	No
9768	Setd3	ENSMUSG00000056770.15	protein_coding	-0.178793495582933	5.65644902841797	0.663074404354008	0.889286047716571	No
9769	Setd4	ENSMUSG00000022948.16	protein_coding	-1.53263005854102	1.67447044851694	0.0255047371652807	0.126256927273415	No
9770	Setd5	ENSMUSG00000034269.12	protein_coding	0.303658899076519	5.72534583261485	0.416975368972177	0.734596272853141	No
9771	Setd6	ENSMUSG00000031671.11	protein_coding	-0.409625259594935	2.28245106985003	0.503841781435719	0.798666425428285	No
9772	Setd7	ENSMUSG00000037111.9	protein_coding	0.843908787006248	5.0311210553393	0.0413289063049299	0.180580357614015	No
9773	Setdb1	ENSMUSG00000015697.14	protein_coding	-0.0945706660541338	5.23414394599089	0.821655372795851	0.954788736697868	No
9774	Setdb2	ENSMUSG00000071350.12	protein_coding	-0.502877610080227	3.29660391766493	0.31204309325588	0.639289430519224	No
9775	Setmar	ENSMUSG00000034639.7	protein_coding	2.27838133132844	1.78351367311961	0.0014437672129023	0.0118133195739608	Up
9776	Setx	ENSMUSG00000043535.13	protein_coding	-0.287636623343506	4.96562127409517	0.520777174344285	0.809733624084075	No
9777	Sf1	ENSMUSG00000024949.17	protein_coding	0.335648852080467	6.93242748393842	0.478380922160876	0.780730494160955	No
9778	Sf3a1	ENSMUSG00000002129.11	protein_coding	-0.414935629610965	6.8533992217044	0.312068999145069	0.639289430519224	No
9779	Sf3a2	ENSMUSG00000020211.15	protein_coding	-0.206349542882287	2.86834077511678	0.738306573626271	0.920843104384233	No
9780	Sf3a3	ENSMUSG00000028902.4	protein_coding	-0.677543608215702	6.71461027657049	0.0658158001320097	0.251311130639813	No
9781	Sf3b1	ENSMUSG00000025982.13	protein_coding	0.559802268652318	8.34110651060634	0.0997712845678197	0.330816152994042	No
9782	Sf3b2	ENSMUSG00000024853.10	protein_coding	-0.041327444923507	8.2174924746036	0.905275362262563	0.979861572213024	No
9783	Sf3b3	ENSMUSG00000033732.10	protein_coding	0.31234582756263	8.67468822189834	0.409186168027676	0.727791505746111	No
9784	Sf3b4	ENSMUSG00000068856.3	protein_coding	-0.454315851617445	7.34084936191741	0.260978585659495	0.58579206895653	No
9785	Sf3b5	ENSMUSG00000078348.4	protein_coding	-0.0832815491657	6.98315439120583	0.812729254144272	0.951490283807206	No
9786	Sf3b6	ENSMUSG00000037361.8	protein_coding	-0.106801058786585	6.59640118111044	0.762991897434275	0.930139903178841	No
9787	Sfi1	ENSMUSG00000023764.18	protein_coding	-0.428570517775712	3.21660784488547	0.454683570584796	0.764529755537073	No
9788	Sfmbt1	ENSMUSG00000006527.16	protein_coding	-0.831480716536338	4.60697174540087	0.0614721832434208	0.240964313476328	No
9789	Sfmbt2	ENSMUSG00000061186.15	protein_coding	1.22069291046602	2.76790602193392	0.0560333676730844	0.225022324874969	No
9790	Sfn	ENSMUSG00000047281.3	protein_coding	-10.3163899816302	6.75280352134102	2.3873243216249e-53	5.03645854385466e-50	Down
9791	Sfpq	ENSMUSG00000028820.13	protein_coding	0.387165943513682	4.85367631963782	0.336275142710995	0.66519311711764	No
9792	Sfr1	ENSMUSG00000025066.10	protein_coding	-0.0675395895517353	7.88867075654421	0.885869940644917	0.975194694293825	No
9793	Sfrp1	ENSMUSG00000031548.7	protein_coding	2.36324305785606	2.4409030533123	0.000329126972717019	0.00322203342664504	Up
9794	Sfswap	ENSMUSG00000029439.14	protein_coding	0.962078981227211	4.39876501585281	0.0371028887796147	0.167611836606839	No
9795	Sft2d1	ENSMUSG00000073468.12	protein_coding	-0.305296677742225	4.85528567474912	0.436088130349072	0.7492805386518	No
9796	Sft2d2	ENSMUSG00000040848.11	protein_coding	-0.88138015862111	7.22750644816687	0.0443497678173617	0.190104761609267	No
9797	Sft2d3	ENSMUSG00000044982.7	protein_coding	1.3383217294274	0.818684833267091	0.0736695546868997	0.270920750501678	No
9798	Sfxn1	ENSMUSG00000021474.9	protein_coding	0.00136482905566909	6.4410483587973	0.999373459736652	1	No
9799	Sfxn2	ENSMUSG00000025036.7	protein_coding	-0.273666844347233	2.51194908590741	0.670696294302392	0.89169188602572	No
9800	Sfxn3	ENSMUSG00000025212.17	protein_coding	0.692058135303206	7.33415297385866	0.226690712336347	0.542140307381233	No
9801	Sfxn4	ENSMUSG00000063698.9	protein_coding	3.07187871947212	1.3494726035927	0.0128300244264171	0.0738192950861764	No
9802	Sfxn5	ENSMUSG00000033720.12	protein_coding	1.73936271149533	1.56780359544067	0.0380129344303568	0.170505926300304	No
9803	Sgcb	ENSMUSG00000029156.11	protein_coding	-0.399726508760473	6.85030678682686	0.298321594609563	0.625571883197656	No
9804	Sgf29	ENSMUSG00000030714.14	protein_coding	-0.872306988785903	5.04306580065717	0.0439932669640136	0.189190893321525	No
9805	Sgip1	ENSMUSG00000028524.21	protein_coding	3.748907054305	2.56813385417722	2.69660429216288e-07	5.47891125685356e-06	Up
9806	Sgk1	ENSMUSG00000019970.15	protein_coding	0.0712296658356171	8.74133373214256	0.833218583988005	0.958796872475257	No
9807	Sgk3	ENSMUSG00000025915.14	protein_coding	-2.81793668279962	4.79416470821875	1.62554679769356e-10	6.06966706938203e-09	Down
9808	Sgms1	ENSMUSG00000040451.18	protein_coding	-0.693714575040525	4.59901031204792	0.213797458581633	0.526200317076865	No
9809	Sgms2	ENSMUSG00000050931.7	protein_coding	-0.391463451934991	5.68335608219128	0.298404410708441	0.625571883197656	No
9810	Sgo1	ENSMUSG00000023940.14	protein_coding	0.189683811668266	4.74022283598886	0.814198393443064	0.952251482080186	No
9811	Sgo2a	ENSMUSG00000026039.9	protein_coding	-0.297886848038709	5.03226324462894	0.701409153395212	0.906127075850808	No
9812	Sgpl1	ENSMUSG00000020097.14	protein_coding	-0.463891839347993	7.77241248415333	0.175192345695536	0.470924763604607	No
9813	Sgpp1	ENSMUSG00000021054.6	protein_coding	-0.0150010143717142	2.76846431732242	1	1	No
9814	Sgpp2	ENSMUSG00000032908.9	protein_coding	-1.85876163598293	0.505623661394662	0.0386063521991655	0.172556216856299	No
9815	Sgsh	ENSMUSG00000005043.13	protein_coding	-0.858658838751795	4.71847315528035	0.0411108182997139	0.179875816812229	No
9816	Sgsm1	ENSMUSG00000042216.13	protein_coding	-0.48365468777641	3.67222971133003	0.287765970083408	0.614049502581891	No
9817	Sgsm2	ENSMUSG00000038351.14	protein_coding	0.197639685350508	3.07348845668421	0.719783534494424	0.912912635074304	No
9818	Sgsm3	ENSMUSG00000042303.19	protein_coding	-0.371048740256674	5.61010436886482	0.323250580632948	0.651545517460488	No
9819	Sgta	ENSMUSG00000004937.6	protein_coding	0.225779005470437	7.58318060905576	0.521476376033067	0.810077708118137	No
9820	Sgtb	ENSMUSG00000042743.13	protein_coding	0.780131904114396	2.22549615546136	0.198305687182661	0.508643037154635	No
9821	Sh2b1	ENSMUSG00000030733.10	protein_coding	-0.509161423940715	5.13664773999991	0.207311105409785	0.518503057158082	No
9822	Sh2b2	ENSMUSG00000005057.13	protein_coding	0.673947351862516	1.87861258985308	0.312976957655243	0.639906691972228	No
9823	Sh2b3	ENSMUSG00000042594.16	protein_coding	-0.134882612041107	4.49981767986192	0.832498106289465	0.958796872475257	No
9824	Sh2d1b1	ENSMUSG00000102418.1	protein_coding	-4.06741564338327	1.98812117162565	1.83828716846417e-06	3.19629656296971e-05	Down
9825	Sh2d3c	ENSMUSG00000059013.12	protein_coding	-1.1444157944111	2.45856452463493	0.129805209001761	0.392687169595787	No
9826	Sh2d4a	ENSMUSG00000053886.4	protein_coding	3.49656470862435	4.20121822888175	0.000212504008439926	0.0021692546280908	Up
9827	Sh2d5	ENSMUSG00000045349.15	protein_coding	-5.75088962960609	3.56518420654076	1.00829023113551e-14	6.19560084743361e-13	Down
9828	Sh3bgrl	ENSMUSG00000031246.14	protein_coding	0.0429273163069464	6.97649230972051	0.904002434594023	0.979512486653517	No
9829	Sh3bgrl2	ENSMUSG00000032261.16	protein_coding	-1.13739495775626	5.98138806638919	0.00778848622094515	0.0491458916175094	No
9830	Sh3bgrl3	ENSMUSG00000028843.8	protein_coding	-1.03125492751799	7.14257189821646	0.00957766423083083	0.0585389057623644	No
9831	Sh3bp1	ENSMUSG00000022436.16	protein_coding	-0.243012088049723	3.56402030141734	0.650501230260836	0.882906295055337	No
9832	Sh3bp2	ENSMUSG00000054520.15	protein_coding	0.096691553910847	4.65901532388009	0.839057945621104	0.960445208229729	No
9833	Sh3bp4	ENSMUSG00000036206.12	protein_coding	0.0199410063501137	5.65514699404935	0.96169163698087	0.995265533554399	No
9834	Sh3bp5	ENSMUSG00000021892.14	protein_coding	-0.498215315568461	3.75498346365433	0.247931911190564	0.568845773400428	No
9835	Sh3bp5l	ENSMUSG00000013646.17	protein_coding	-0.10649076769604	5.013941812219	0.790720445688826	0.943387330724016	No
9836	Sh3d19	ENSMUSG00000028082.13	protein_coding	-0.362358900072416	4.29204148760224	0.377314283085253	0.70120036620197	No
9837	Sh3gl1	ENSMUSG00000003200.10	protein_coding	0.0701754563720866	6.3728054641727	0.852283373281724	0.96417936714631	No
9838	Sh3gl3	ENSMUSG00000030638.13	protein_coding	-0.90461197664137	0.0589717491916878	0.528833214026582	0.815244284879853	No
9839	Sh3glb1	ENSMUSG00000037062.13	protein_coding	-0.240300101162949	6.87968796433823	0.496267533529326	0.793952785568024	No
9840	Sh3glb2	ENSMUSG00000026860.16	protein_coding	-0.764976142149073	5.23035434146278	0.0550128069037877	0.222476712392378	No
9841	Sh3kbp1	ENSMUSG00000040990.17	protein_coding	-0.235789860545983	6.01758722936888	0.597052395997898	0.85527637640583	No
9842	Sh3pxd2a	ENSMUSG00000053617.12	protein_coding	0.799016988186061	3.15213949507864	0.187956097550876	0.491875176990923	No
9843	Sh3pxd2b	ENSMUSG00000040711.7	protein_coding	0.526088893755461	5.13055686716943	0.268275337142357	0.593468930015372	No
9844	Sh3rf1	ENSMUSG00000031642.9	protein_coding	-0.113922904011933	3.47551312048036	0.829074711092308	0.957520774909347	No
9845	Sh3tc1	ENSMUSG00000036553.16	protein_coding	-1.14739906584423	0.797372966543153	0.133400786785293	0.399287576053023	No
9846	Sh3tc2	ENSMUSG00000045629.8	protein_coding	-0.564334432847444	4.74569784063724	0.17607984708975	0.472407525320486	No
9847	Sh3yl1	ENSMUSG00000020669.15	protein_coding	-2.09298944235794	4.39630284067731	0.000157359340863579	0.00167664523287136	Down
9848	Shank2	ENSMUSG00000037541.21	protein_coding	2.07449600770539	1.93452646826519	0.00369191119738401	0.0266128769569971	Up
9849	Sharpin	ENSMUSG00000022552.16	protein_coding	-0.0662432451876618	5.31178470404309	0.892060426771586	0.977030557176579	No
9850	Shb	ENSMUSG00000044813.15	protein_coding	-0.221036503044867	2.4772651962567	0.688231235734768	0.900492891529555	No
9851	Shc1	ENSMUSG00000042626.13	protein_coding	0.450574269866508	6.81022739675205	0.210711593005943	0.522601665504273	No
9852	Shc4	ENSMUSG00000035109.14	protein_coding	1.5531184780892	0.465534269788025	0.0628950704310241	0.244585499697666	No
9853	Shcbp1	ENSMUSG00000022322.8	protein_coding	0.205944805904449	5.64583286840878	0.768461633376075	0.933160447727502	No
9854	Shisa4	ENSMUSG00000041889.7	protein_coding	-0.170988079157801	6.2249919058414	0.657761370406292	0.886398746577541	No
9855	Shisa5	ENSMUSG00000025647.16	protein_coding	-0.968187148032168	7.39265513014482	0.0331454570170767	0.154021730881849	No
9856	Shkbp1	ENSMUSG00000089832.8	protein_coding	0.184331845989084	4.81594543412286	0.661557557325243	0.888337404345008	No
9857	Shld1	ENSMUSG00000044991.10	protein_coding	0.468242140132454	1.80407552975321	0.528223689914806	0.814999447457534	No
9858	Shld2	ENSMUSG00000041471.9	protein_coding	-0.343735640753084	2.25350706301081	0.543898655710314	0.824000576335613	No
9859	Shmt1	ENSMUSG00000020534.14	protein_coding	0.0395334195124738	5.17688607709506	0.952879138280567	0.992312910445027	No
9860	Shmt2	ENSMUSG00000025403.5	protein_coding	0.15231487498177	7.65606727244667	0.755098853177391	0.92742739075141	No
9861	Shoc2	ENSMUSG00000024976.14	protein_coding	-0.128418123398364	6.87798662623377	0.749326937543011	0.924191793376151	No
9862	Shox2	ENSMUSG00000027833.16	protein_coding	-0.595534854651729	4.81934307794638	0.238103608067261	0.558004814476856	No
9863	Shpk	ENSMUSG00000005951.13	protein_coding	-0.512303637870728	2.13907922130339	0.571758836588571	0.840864802316502	No
9864	Shprh	ENSMUSG00000090112.8	protein_coding	-0.291710110465012	4.7708590409652	0.558966660916979	0.833184172619773	No
9865	Shq1	ENSMUSG00000035378.17	protein_coding	-0.706680601334631	4.90230080213723	0.127716075171889	0.388599980018141	No
9866	Shroom1	ENSMUSG00000018387.12	protein_coding	0.945393244589772	4.59007931786654	0.0799510851557378	0.286204987528656	No
9867	Shroom2	ENSMUSG00000045180.13	protein_coding	-0.151666462310849	3.37815390581802	0.800065995739451	0.947820450067842	No
9868	Shroom3	ENSMUSG00000029381.16	protein_coding	0.311557575207799	2.88285240984045	0.51877739881285	0.808460106890615	No
9869	Shroom4	ENSMUSG00000068270.15	protein_coding	0.173705133433318	3.94641106064398	0.744623139226482	0.922480489920904	No
9870	Shtn1	ENSMUSG00000041362.17	protein_coding	-1.07367482307488	5.17092814068865	0.0262143257991347	0.129012805585322	No
9871	Siae	ENSMUSG00000001942.8	protein_coding	-0.867981857206168	5.29219494381165	0.0555371159582302	0.223881787834165	No
9872	Siah1a	ENSMUSG00000036840.5	protein_coding	-0.183968982765296	1.16798296189322	0.846737382727386	0.962075005188652	No
9873	Siah1b	ENSMUSG00000040749.11	protein_coding	-0.176170051550547	4.49232920953268	0.755661649164214	0.927702165489122	No
9874	Siah2	ENSMUSG00000036432.8	protein_coding	0.438631071507519	0.767890703746527	0.641339968404395	0.878286434563366	No
9875	Sidt2	ENSMUSG00000034908.16	protein_coding	-0.130005254308202	5.80916035502071	0.740088701235692	0.921054250343269	No
9876	Sigirr	ENSMUSG00000025494.8	protein_coding	-4.96175019848261	4.87565962662341	5.97972478959829e-22	8.50464678502642e-20	Down
9877	Siglec15	ENSMUSG00000091055.2	protein_coding	-1.96335618414322	0.63326121061301	0.238295821245441	0.558004814476856	No
9878	Siglecg	ENSMUSG00000030468.12	protein_coding	0.974512961365127	3.05758129563144	0.250964720727788	0.573473843742588	No
9879	Sigmar1	ENSMUSG00000036078.16	protein_coding	-0.0538943884744425	6.23295868246626	0.903966796092749	0.979512486653517	No
9880	Sik1	ENSMUSG00000024042.7	protein_coding	-0.683966023864367	2.68080949699855	0.199513901032384	0.510088256769928	No
9881	Sik2	ENSMUSG00000037112.16	protein_coding	0.0200111530206293	4.04374431243423	0.975025259799258	0.998442688002706	No
9882	Sik3	ENSMUSG00000034135.15	protein_coding	-0.154111584439931	3.53976468030852	0.756427175180325	0.927777022947425	No
9883	Sike1	ENSMUSG00000027854.12	protein_coding	-0.207678448140433	5.68560154688141	0.585344495151421	0.84888166926653	No
9884	Sil1	ENSMUSG00000024357.10	protein_coding	-1.00788456495628	5.70016984078066	0.0119328717778774	0.0697351297157765	No
9885	Simc1	ENSMUSG00000043183.18	protein_coding	0.280677184093577	4.51442950779763	0.63695266072942	0.875252364886203	No
9886	Sin3a	ENSMUSG00000042557.14	protein_coding	-0.376432025552561	5.23391573384108	0.349802351889589	0.676929853266843	No
9887	Sin3b	ENSMUSG00000031622.16	protein_coding	-0.369296693603355	7.70794768232578	0.288869553266418	0.614915302641074	No
9888	Sinhcaf	ENSMUSG00000039985.14	protein_coding	-0.679922495736307	6.44186400683061	0.156914738686856	0.441922383888091	No
9889	Sipa1	ENSMUSG00000056917.13	protein_coding	-1.02748387032137	4.34645309960869	0.0330652121607335	0.153818249000575	No
9890	Sipa1l1	ENSMUSG00000042700.16	protein_coding	0.516457918855386	6.59344572570831	0.17138873571249	0.465045791350205	No
9891	Sipa1l2	ENSMUSG00000001995.9	protein_coding	-1.35073806994194	2.31581273054473	0.0245795028279669	0.12291176255697	No
9892	Sipa1l3	ENSMUSG00000030583.16	protein_coding	0.652840761609797	5.7047599453562	0.0881570061956383	0.305639929998463	No
9893	Sirpa	ENSMUSG00000037902.18	protein_coding	1.60450974458052	2.30994214349354	0.0797363598427156	0.285921485237704	No
9894	Sirt1	ENSMUSG00000020063.16	protein_coding	-0.636971780225321	2.17978890371519	0.326315141747161	0.654438753153296	No
9895	Sirt2	ENSMUSG00000015149.14	protein_coding	-0.262030150523637	6.71628000103324	0.471702604063616	0.776337480462522	No
9896	Sirt3	ENSMUSG00000025486.17	protein_coding	-0.936979482411079	3.52610607220311	0.0627193653616675	0.244095221312433	No
9897	Sirt4	ENSMUSG00000029524.16	protein_coding	-0.031982692426847	2.80712158498586	0.974712541133422	0.998442688002706	No
9898	Sirt5	ENSMUSG00000054021.6	protein_coding	0.168728623490448	3.27333865077312	0.785809306301772	0.941038240224014	No
9899	Sirt6	ENSMUSG00000034748.16	protein_coding	-0.805225027413756	3.92992511309959	0.0614129211340969	0.240914459236605	No
9900	Sirt7	ENSMUSG00000025138.14	protein_coding	-2.51164701745176	7.06121605669816	1.78996227355506e-11	7.47767077843562e-10	Down
9901	Siva1	ENSMUSG00000064326.13	protein_coding	-0.655032791916253	5.82390724045531	0.0878503032722789	0.304994278338044	No
9902	Six1	ENSMUSG00000051367.8	protein_coding	3.18986085459188	5.27316189973848	3.12711613204799e-13	1.6631527730867e-11	Up
9903	Six4	ENSMUSG00000034460.9	protein_coding	0.78562666915798	2.50984478160729	0.150894438843229	0.430378956033706	No
9904	Six5	ENSMUSG00000040841.5	protein_coding	0.544122381523031	1.14680175221302	0.443486922730816	0.753612225523785	No
9905	Ska1	ENSMUSG00000036223.16	protein_coding	-0.453085882349806	4.49737390504712	0.515502230416637	0.806670184305722	No
9906	Ska2	ENSMUSG00000020492.11	protein_coding	0.804677528534312	5.2424655020048	0.140496118082153	0.41109566867404	No
9907	Ska3	ENSMUSG00000021965.3	protein_coding	-0.234906022840685	4.83315693981586	0.758545735262329	0.928864459412843	No
9908	Skap2	ENSMUSG00000059182.7	protein_coding	0.367805959933324	6.40404331229919	0.518048507667157	0.80833056396089	No
9909	Ski	ENSMUSG00000029050.15	protein_coding	-0.394800505792388	5.08030665470161	0.305255583565031	0.632728862622037	No
9910	Skida1	ENSMUSG00000054074.9	protein_coding	-0.417397913702066	1.41149210555657	0.619095390689657	0.866828584218971	No
9911	Skil	ENSMUSG00000027660.16	protein_coding	-0.0640829921209386	6.59685075286952	0.896759246698832	0.977813134014095	No
9912	Skiv2l	ENSMUSG00000040356.16	protein_coding	-0.301837373773215	5.67603839401006	0.417991505702634	0.735616443642128	No
9913	Skp1a	ENSMUSG00000036309.14	protein_coding	0.165247426438971	8.41088739372642	0.628391463243516	0.870736632921338	No
9914	Skp2	ENSMUSG00000054115.11	protein_coding	-0.324871184678147	4.94221672823214	0.576395332638284	0.843661647440606	No
9915	Sla2	ENSMUSG00000027636.11	protein_coding	-2.49826692347788	0.649740408443404	0.0386644257931409	0.172693825578538	No
9916	Slain1	ENSMUSG00000055717.13	protein_coding	-0.221901506026233	1.64865029472945	0.762355063996729	0.930139903178841	No
9917	Slain2	ENSMUSG00000036087.18	protein_coding	0.180118145573794	3.67845604792509	0.746350253062707	0.923580164558387	No
9918	Slbp	ENSMUSG00000004642.13	protein_coding	-0.150243138072637	7.39381122482168	0.674355186976123	0.89343769201841	No
9919	Slc10a3	ENSMUSG00000032806.13	protein_coding	-0.0899195719844537	5.11462157189286	0.832037181297481	0.958796872475257	No
9920	Slc10a7	ENSMUSG00000031684.11	protein_coding	-0.153821621348668	5.20761825396904	0.696845786792142	0.904130880445154	No
9921	Slc11a2	ENSMUSG00000023030.16	protein_coding	-0.701836933834401	5.73875449586015	0.0988489898747094	0.329336027883788	No
9922	Slc12a2	ENSMUSG00000024597.11	protein_coding	-1.14735188354757	5.28024142644464	0.0214312388515457	0.111042415629499	No
9923	Slc12a4	ENSMUSG00000017765.17	protein_coding	2.23433318752637	5.45108581054226	9.93051378053594e-05	0.00113243642733355	Up
9924	Slc12a6	ENSMUSG00000027130.15	protein_coding	0.097132494042574	3.93915852460048	0.830789068098185	0.958102043001716	No
9925	Slc12a7	ENSMUSG00000017756.9	protein_coding	0.401286571141917	5.75599811274877	0.357223960776282	0.684216870444617	No
9926	Slc12a9	ENSMUSG00000037344.14	protein_coding	-1.21997493400813	5.74444321807416	0.00108184011103152	0.00909895822288171	No
9927	Slc15a2	ENSMUSG00000022899.9	protein_coding	2.27521232002835	3.20994135715503	0.00419875739801012	0.0296088418629594	Up
9928	Slc15a4	ENSMUSG00000029416.17	protein_coding	0.505969452460549	5.68895584044556	0.237496934812298	0.557329662746397	No
9929	Slc16a1	ENSMUSG00000032902.1	protein_coding	-0.1461630369422	6.83945706982075	0.78224202707141	0.940324746312432	No
9930	Slc16a10	ENSMUSG00000019838.11	protein_coding	-1.1479905641037	0.854718057510492	0.25559983750304	0.578856728481377	No
9931	Slc16a2	ENSMUSG00000033965.10	protein_coding	-2.75538802640662	1.75991091719857	0.00644557898288848	0.0422955618275803	Down
9932	Slc16a4	ENSMUSG00000027896.15	protein_coding	2.5130301615878	0.656700004776845	0.0171561540334349	0.0929771146335159	No
9933	Slc16a6	ENSMUSG00000041920.14	protein_coding	2.4732712213741	0.338338968393309	0.0119786595004918	0.0699704069945662	No
9934	Slc17a5	ENSMUSG00000049624.14	protein_coding	-0.984976246631636	5.16428637680285	0.0245107758747641	0.122874218226837	No
9935	Slc18a1	ENSMUSG00000036330.12	protein_coding	-4.35053703418551	1.89179145542781	1.21016086784904e-06	2.16358986797079e-05	Down
9936	Slc18a2	ENSMUSG00000025094.8	protein_coding	0.378007878076322	3.04767235470228	0.524585989069258	0.811960069655009	No
9937	Slc18b1	ENSMUSG00000037455.16	protein_coding	7.0293771024652	2.01431108717219	6.56125040634398e-12	2.90392684068189e-10	Up
9938	Slc19a1	ENSMUSG00000001436.15	protein_coding	-0.190440918145433	5.48644445548064	0.712653197854708	0.909991460450546	No
9939	Slc19a2	ENSMUSG00000040918.12	protein_coding	0.236374839885155	4.42322339079855	0.581288799914984	0.846033532174758	No
9940	Slc1a2	ENSMUSG00000005089.15	protein_coding	8.22138461553131	0.950054451702773	7.49709620570428e-05	0.000889393100016914	Up
9941	Slc1a4	ENSMUSG00000020142.12	protein_coding	1.11188591232272	5.35757715012307	0.00395993717050227	0.02817587673087	No
9942	Slc1a5	ENSMUSG00000001918.17	protein_coding	-0.489675021135089	5.4537359371515	0.406554164368146	0.726672424239612	No
9943	Slc20a1	ENSMUSG00000027397.14	protein_coding	-0.724408414886405	8.01552595610978	0.069649532051148	0.261792820440381	No
9944	Slc20a2	ENSMUSG00000037656.9	protein_coding	0.186453760301013	5.50634652679214	0.710103296278144	0.909062134572726	No
9945	Slc22a15	ENSMUSG00000033147.16	protein_coding	-0.632807628492985	2.3761841817314	0.318137177552316	0.644355434246581	No
9946	Slc22a18	ENSMUSG00000000154.16	protein_coding	-0.118201813411445	2.45593132824772	0.93953132659605	0.990815055071834	No
9947	Slc22a21	ENSMUSG00000063652.10	protein_coding	4.20704213296839	0.229947855109651	0.000518759912575237	0.00480355740554305	Up
9948	Slc22a23	ENSMUSG00000038267.15	protein_coding	-0.966886170599368	3.89059403232657	0.031523815435238	0.148166970404148	No
9949	Slc22a4	ENSMUSG00000020334.6	protein_coding	5.54887399823762	2.58747942494782	1.18841615707827e-09	3.87705456605585e-08	Up
9950	Slc22a5	ENSMUSG00000018900.7	protein_coding	-0.213451625010653	3.8148749497992	0.647561055691816	0.881189834761021	No
9951	Slc23a2	ENSMUSG00000027340.15	protein_coding	0.130204257989087	6.30852975345374	0.717236176755326	0.911796344545717	No
9952	Slc23a3	ENSMUSG00000026205.8	protein_coding	-2.04313413614089	1.36270492703262	0.169075223665377	0.46064446430399	No
9953	Slc25a1	ENSMUSG00000003528.15	protein_coding	0.73354167217709	7.16376555983334	0.153483991853118	0.435507816381252	No
9954	Slc25a10	ENSMUSG00000025792.9	protein_coding	-0.921261369885199	7.6171077815714	0.0598918053724571	0.23644857707887	No
9955	Slc25a11	ENSMUSG00000014606.14	protein_coding	0.257809590380507	7.50064423497907	0.531084524106133	0.816373590422441	No
9956	Slc25a12	ENSMUSG00000027010.16	protein_coding	-0.117574134590247	6.16770000942503	0.758623931621592	0.928870354659132	No
9957	Slc25a13	ENSMUSG00000015112.15	protein_coding	0.249810353198231	5.89453019150084	0.514130825261793	0.80642725974768	No
9958	Slc25a14	ENSMUSG00000031105.16	protein_coding	-0.389233264664567	3.71935765998587	0.369576292452749	0.696129816858792	No
9959	Slc25a15	ENSMUSG00000031482.9	protein_coding	-0.520300197390323	3.48020597395154	0.272073169272705	0.597388865811721	No
9960	Slc25a16	ENSMUSG00000071253.8	protein_coding	0.350753995957929	1.84994798539364	0.592330807194616	0.853820235021918	No
9961	Slc25a17	ENSMUSG00000022404.8	protein_coding	0.201504978204692	6.79795771550598	0.576275295787316	0.843661647440606	No
9962	Slc25a19	ENSMUSG00000020744.13	protein_coding	0.760117709617637	6.34486593085246	0.0464926637829763	0.196955869533104	No
9963	Slc25a20	ENSMUSG00000032602.6	protein_coding	-0.147274677850399	5.13220823704078	0.752046147030964	0.925561509880208	No
9964	Slc25a22	ENSMUSG00000019082.18	protein_coding	-0.609951685933734	4.9823914587594	0.24042165621118	0.559515736414787	No
9965	Slc25a23	ENSMUSG00000046329.14	protein_coding	1.7286700315381	0.908467912924932	0.0670576821485415	0.25467232927286	No
9966	Slc25a24	ENSMUSG00000040322.10	protein_coding	-0.367519864350266	7.06331621014346	0.451964738788691	0.762592597119069	No
9967	Slc25a25	ENSMUSG00000026819.15	protein_coding	-1.15169059353205	4.83214915328705	0.0749507344509648	0.274333775268987	No
9968	Slc25a26	ENSMUSG00000045100.11	protein_coding	-0.342378219718715	2.90265752628887	0.496147923372594	0.793892759212516	No
9969	Slc25a27	ENSMUSG00000023912.10	protein_coding	0.914768350524417	0.606626319977607	0.314735579609423	0.641555718370053	No
9970	Slc25a28	ENSMUSG00000040414.8	protein_coding	0.0683962030322367	1.13463732169093	0.960812806880012	0.994820758545964	No
9971	Slc25a29	ENSMUSG00000021265.3	protein_coding	-0.27379780816935	3.6275979456458	0.558312278792021	0.832600945446442	No
9972	Slc25a3	ENSMUSG00000061904.12	protein_coding	0.393167907403946	9.4187636640136	0.243757911402036	0.564177663654594	No
9973	Slc25a30	ENSMUSG00000022003.7	protein_coding	1.07611183503502	5.46135495428859	0.00556771566663327	0.037447473383764	No
9974	Slc25a32	ENSMUSG00000022299.9	protein_coding	0.0381884942642772	4.9461663229071	0.95306465363742	0.992337482911616	No
9975	Slc25a33	ENSMUSG00000028982.9	protein_coding	-1.16821612852244	1.84845957342017	0.149149623283638	0.427424933557683	No
9976	Slc25a35	ENSMUSG00000018740.14	protein_coding	-0.815739325451625	1.56173929366302	0.381951009620313	0.704361287845851	No
9977	Slc25a36	ENSMUSG00000032449.13	protein_coding	0.131640027931051	5.28378918375782	0.749914919431582	0.924533975332422	No
9978	Slc25a37	ENSMUSG00000034248.7	protein_coding	0.153613541157465	3.56780117589707	0.743297167179111	0.921874930644051	No
9979	Slc25a38	ENSMUSG00000032519.11	protein_coding	0.472731547068048	3.58900343975586	0.285378348297791	0.612370397088527	No
9980	Slc25a39	ENSMUSG00000018677.9	protein_coding	0.399269590506302	8.46215479946709	0.259120457871124	0.583793344293018	No
9981	Slc25a4	ENSMUSG00000031633.4	protein_coding	0.421908512460725	9.29864952296529	0.261698826972473	0.58671338147672	No
9982	Slc25a40	ENSMUSG00000054099.11	protein_coding	-0.516886348674544	4.43567145297953	0.223584902214547	0.538253650101128	No
9983	Slc25a42	ENSMUSG00000002346.16	protein_coding	-1.49219664240446	2.3422485913067	0.0137710809192924	0.0781678664916606	No
9984	Slc25a43	ENSMUSG00000037636.6	protein_coding	2.78806674428201	0.76896013023617	0.00190051779645055	0.0149142927882648	Up
9985	Slc25a44	ENSMUSG00000050144.13	protein_coding	-0.0915009135587298	4.98637137904095	0.839040266726041	0.960445208229729	No
9986	Slc25a45	ENSMUSG00000024818.15	protein_coding	0.402860077496262	2.41155205648566	0.548300776679361	0.825843792385454	No
9987	Slc25a46	ENSMUSG00000024259.9	protein_coding	-0.71935401115054	6.93933348708424	0.044954642263761	0.191852954071034	No
9988	Slc25a47	ENSMUSG00000048856.9	protein_coding	0.370739087664148	0.912810933553149	0.714407667829491	0.910658624645914	No
9989	Slc25a48	ENSMUSG00000021509.5	protein_coding	-2.34219508240712	5.81958123888401	0.00111372001896767	0.00932989278629566	Down
9990	Slc25a5	ENSMUSG00000016319.3	protein_coding	0.254255631223774	9.90662589828688	0.459307753736676	0.768587762118049	No
9991	Slc25a51	ENSMUSG00000045973.18	protein_coding	-0.493381178635806	6.05951974607421	0.218316123755598	0.531227507592918	No
9992	Slc25a53	ENSMUSG00000044348.14	protein_coding	-0.383019349608193	1.23019708615033	0.614556161404049	0.863571479912573	No
9993	Slc26a11	ENSMUSG00000039908.14	protein_coding	-0.781639734608307	2.02289124776815	0.38822362905765	0.710545791875612	No
9994	Slc26a2	ENSMUSG00000034320.14	protein_coding	0.920966165388313	6.28512326764924	0.139358859581638	0.409661970409748	No
9995	Slc26a6	ENSMUSG00000023259.16	protein_coding	0.248080818917294	1.81296302746966	0.742692853231974	0.92167755936425	No
9996	Slc27a1	ENSMUSG00000031808.7	protein_coding	-0.853195219231919	5.81617754589467	0.170197753775709	0.462905708485802	No
9997	Slc27a4	ENSMUSG00000059316.2	protein_coding	-0.133418786950685	3.79895816803434	0.760452134985796	0.929685569909263	No
9998	Slc29a1	ENSMUSG00000023942.15	protein_coding	2.20981059540079	8.42185046401924	0.000201088639018045	0.00206941462820359	Up
9999	Slc29a2	ENSMUSG00000024891.6	protein_coding	0.929530970602881	1.92169550952549	0.276657018965528	0.60326004238857	No
10000	Slc29a3	ENSMUSG00000020100.15	protein_coding	-0.110200394152242	5.07398708732481	0.788830994655284	0.941805577282266	No
10001	Slc29a4	ENSMUSG00000050822.11	protein_coding	-6.98898072311193	3.47278376347654	6.95419179236602e-16	4.83660218174556e-14	Down
10002	Slc2a1	ENSMUSG00000028645.11	protein_coding	0.502634654596522	8.12147342721926	0.529972149711942	0.81581888984011	No
10003	Slc2a6	ENSMUSG00000036067.12	protein_coding	-1.32987632010492	4.71537684569923	0.0120410197522511	0.0701727569171247	No
10004	Slc2a8	ENSMUSG00000026791.14	protein_coding	0.149671593127944	3.91575390916424	0.788461197119156	0.941805577282266	No
10005	Slc2a9	ENSMUSG00000005107.13	protein_coding	-0.228636357001523	0.886832818279285	0.855176710795913	0.965427761257221	No
10006	Slc30a1	ENSMUSG00000037434.7	protein_coding	0.702385088512383	1.18374823950883	0.335925838016748	0.66519311711764	No
10007	Slc30a4	ENSMUSG00000005802.12	protein_coding	0.00354923917377941	4.94142963981227	1	1	No
10008	Slc30a5	ENSMUSG00000021629.10	protein_coding	0.15284536167347	4.20135574441075	0.741175376591722	0.921070402221247	No
10009	Slc30a6	ENSMUSG00000024069.14	protein_coding	0.0405743947493827	5.2082644952193	0.919783535799509	0.98511812171436	No
10010	Slc30a7	ENSMUSG00000054414.4	protein_coding	-0.699861345774289	5.57094791330916	0.0881358760440329	0.305639929998463	No
10011	Slc30a9	ENSMUSG00000029221.15	protein_coding	0.910863862028393	5.46330809336494	0.0420066120991587	0.182847213188154	No
10012	Slc31a1	ENSMUSG00000066150.12	protein_coding	-0.574963260417424	6.59099086882785	0.124337730822446	0.381821202511043	No
10013	Slc31a2	ENSMUSG00000066152.11	protein_coding	-2.35467342741577	4.99772993973173	3.02477607702217e-08	7.56672244722266e-07	Down
10014	Slc33a1	ENSMUSG00000027822.16	protein_coding	0.0601407511698086	5.52396643250144	0.877034145886696	0.97185487338123	No
10015	Slc35a1	ENSMUSG00000028293.14	protein_coding	-1.42323956228267	6.04784690231837	0.000111126608088922	0.00124371406294392	No
10016	Slc35a2	ENSMUSG00000031156.18	protein_coding	0.451417834992494	4.74527751064633	0.277700238413295	0.604274279873195	No
10017	Slc35a3	ENSMUSG00000027957.13	protein_coding	0.315818170478855	4.41255060642785	0.474292407371946	0.778241348427557	No
10018	Slc35a4	ENSMUSG00000033272.12	protein_coding	-0.337509971168587	7.53463115000165	0.372712572741644	0.697927140711337	No
10019	Slc35a5	ENSMUSG00000022664.11	protein_coding	-0.699592371016388	4.37826626781637	0.120295266383491	0.37412714542561	No
10020	Slc35b1	ENSMUSG00000020873.15	protein_coding	0.635671824114246	6.37940762464295	0.0742630959664516	0.272621840833821	No
10021	Slc35b2	ENSMUSG00000037089.11	protein_coding	-0.111669776063676	7.51085371389031	0.76375594008767	0.930652935081799	No
10022	Slc35b3	ENSMUSG00000021432.15	protein_coding	-0.583139106714689	4.1027023470225	0.160476426057562	0.447228225679573	No
10023	Slc35b4	ENSMUSG00000018999.14	protein_coding	0.588200865150226	6.56275300562653	0.098964125220792	0.329394661331787	No
10024	Slc35c1	ENSMUSG00000049922.8	protein_coding	-0.660034901480967	4.00162207730305	0.147043597097444	0.423595323636651	No
10025	Slc35c2	ENSMUSG00000017664.16	protein_coding	-0.222572828954571	5.8167666675211	0.553724762476394	0.829364225078806	No
10026	Slc35d1	ENSMUSG00000028521.17	protein_coding	-0.316746306949469	2.78996292183782	0.577003698284603	0.843661647440606	No
10027	Slc35d2	ENSMUSG00000033114.11	protein_coding	-3.47178132539209	0.269844460729711	0.000641945652108732	0.00579996292961623	Down
10028	Slc35e1	ENSMUSG00000019731.13	protein_coding	-0.480555255410803	4.2221257691757	0.342650815282763	0.670791945347359	No
10029	Slc35e2	ENSMUSG00000042202.15	protein_coding	-0.47503081566347	4.54935419638078	0.303943206555478	0.631950247795539	No
10030	Slc35e3	ENSMUSG00000060181.6	protein_coding	0.114466191299113	3.54188912869391	0.810737921814577	0.950842416636478	No
10031	Slc35e4	ENSMUSG00000048807.2	protein_coding	-0.215775836716118	7.02295309128887	0.558203275181322	0.83259369225755	No
10032	Slc35f1	ENSMUSG00000038602.7	protein_coding	1.41672758864815	2.74755113800094	0.0238464699497976	0.120114849432765	No
10033	Slc35f2	ENSMUSG00000042195.9	protein_coding	0.406428993349596	3.31208409623771	0.523291962682024	0.811429224491612	No
10034	Slc35f5	ENSMUSG00000026342.10	protein_coding	-0.311012137137348	5.36032906277362	0.442605044884037	0.752948265214215	No
10035	Slc35f6	ENSMUSG00000029175.17	protein_coding	0.21679098883707	5.97373171112668	0.560088907340545	0.834071222249015	No
10036	Slc35g1	ENSMUSG00000044026.3	protein_coding	-0.469892086769145	2.45847437733761	0.50943298408497	0.802134067041557	No
10037	Slc36a1	ENSMUSG00000020261.15	protein_coding	0.0750364327681093	1.50183938257542	0.93322567461284	0.988102935110776	No
10038	Slc36a4	ENSMUSG00000043885.14	protein_coding	1.35756123215458	3.27522942996536	0.0432779334800588	0.187030413789889	No
10039	Slc37a1	ENSMUSG00000024036.16	protein_coding	-0.108154253322235	3.39763160782727	0.819101323470106	0.954098145991037	No
10040	Slc37a2	ENSMUSG00000032122.15	protein_coding	0.577128016989717	1.15294401788549	0.630723664101556	0.872089743150951	No
10041	Slc37a3	ENSMUSG00000029924.12	protein_coding	0.052015996435205	6.02481852182335	0.89320568870654	0.977030557176579	No
10042	Slc37a4	ENSMUSG00000032114.9	protein_coding	0.01998723271621	4.27196665000321	0.96827584073981	0.996837810174859	No
10043	Slc38a1	ENSMUSG00000023169.15	protein_coding	1.41347907802804	7.45977989532147	0.000297684733907607	0.00295536734259019	No
10044	Slc38a10	ENSMUSG00000061306.16	protein_coding	0.133720661042692	7.5296212574889	0.722091105530007	0.913657458396524	No
10045	Slc38a2	ENSMUSG00000022462.7	protein_coding	0.216738003708574	8.48918339248301	0.553634013578974	0.829337200459485	No
10046	Slc38a6	ENSMUSG00000044712.15	protein_coding	-0.786836000783187	3.89982953515381	0.0639062954757503	0.247023765525767	No
10047	Slc38a7	ENSMUSG00000036534.6	protein_coding	-0.548887314206272	4.33893017879413	0.217519420423471	0.53110688732241	No
10048	Slc38a9	ENSMUSG00000047789.5	protein_coding	-1.06806950478255	3.55633115564838	0.0401238086346244	0.176717873937744	No
10049	Slc39a1	ENSMUSG00000052310.9	protein_coding	-0.225928588031538	5.67292162499235	0.544078584715715	0.824000576335613	No
10050	Slc39a10	ENSMUSG00000025986.6	protein_coding	0.529159854838963	5.52626713758601	0.297050781674214	0.624181406778255	No
10051	Slc39a11	ENSMUSG00000041654.15	protein_coding	-2.30022278316647	6.93601580035558	6.61147197318407e-10	2.267967811289e-08	Down
10052	Slc39a13	ENSMUSG00000002105.15	protein_coding	0.461625717367433	6.04738908630551	0.261001893326832	0.58579206895653	No
10053	Slc39a14	ENSMUSG00000022094.15	protein_coding	-0.0410797358899946	4.18935304185883	0.926336927110553	0.985839315904269	No
10054	Slc39a3	ENSMUSG00000046822.13	protein_coding	0.599342378652134	4.87198105384238	0.142267532817523	0.415031673289744	No
10055	Slc39a4	ENSMUSG00000063354.7	protein_coding	-0.272720309746773	0.848984261293694	0.743489279265166	0.922022856562994	No
10056	Slc39a6	ENSMUSG00000024270.11	protein_coding	-0.15949744646856	7.01024327912859	0.723420793388423	0.914029725407321	No
10057	Slc39a7	ENSMUSG00000024327.16	protein_coding	0.265262509068965	7.93744318911545	0.445671105947607	0.755599364999304	No
10058	Slc39a9	ENSMUSG00000048833.9	protein_coding	-0.353086462068989	6.0279281440816	0.364493146379536	0.69171727839163	No
10059	Slc3a2	ENSMUSG00000010095.13	protein_coding	0.459391442097446	8.50274163864557	0.225827388973776	0.54107951724968	No
10060	Slc40a1	ENSMUSG00000025993.10	protein_coding	-0.24898189078214	3.45637421605996	0.593681692260574	0.854060295747485	No
10061	Slc41a1	ENSMUSG00000013275.9	protein_coding	0.163546296187289	4.68426465109896	0.685851957782569	0.899452349939054	No
10062	Slc41a2	ENSMUSG00000034591.5	protein_coding	0.528100538396128	3.14321420336561	0.340568381452929	0.669057531882833	No
10063	Slc41a3	ENSMUSG00000030089.15	protein_coding	2.11794643727079	3.22865611957604	0.0130660691746439	0.0748740833382103	No
10064	Slc43a2	ENSMUSG00000038178.16	protein_coding	-0.763457656441499	3.91738074757694	0.16723949214237	0.457612946722463	No
10065	Slc43a3	ENSMUSG00000027074.14	protein_coding	-8.10536579272737	0.923848958949135	4.84560348871163e-05	0.000610304964777232	Down
10066	Slc44a1	ENSMUSG00000028412.17	protein_coding	-1.46188696787928	4.94866743460592	0.000294428050229505	0.00292992944953229	No
10067	Slc44a2	ENSMUSG00000057193.8	protein_coding	-0.215152974519127	7.5051076950103	0.557029657131412	0.831471863203939	No
10068	Slc44a3	ENSMUSG00000039865.8	protein_coding	-0.723821498878908	4.9216267906294	0.244059632491884	0.56432284634189	No
10069	Slc45a3	ENSMUSG00000026435.15	protein_coding	-1.77127851309702	3.82099348360658	0.000195303569141883	0.00201808373730446	No
10070	Slc45a4	ENSMUSG00000079020.9	protein_coding	0.252758581792252	3.76511850469135	0.617496550499278	0.866062141632896	No
10071	Slc46a1	ENSMUSG00000020829.9	protein_coding	0.134035293803968	3.7887585272793	0.81652106683213	0.952846285974104	No
10072	Slc46a3	ENSMUSG00000029650.10	protein_coding	-0.93720515516416	1.13392326835098	0.317245949378062	0.643793839089734	No
10073	Slc47a1	ENSMUSG00000010122.14	protein_coding	10.2611733583514	5.1863510452771	6.07190722983617e-38	3.84291008576331e-35	Up
10074	Slc48a1	ENSMUSG00000081534.3	protein_coding	0.384053844531556	7.14112078948388	0.296651042614195	0.623946662094399	No
10075	Slc4a11	ENSMUSG00000074796.10	protein_coding	-5.94741285017842	6.91048207136929	3.09850777253847e-17	2.51416098620461e-15	Down
10076	Slc4a1ap	ENSMUSG00000029141.16	protein_coding	0.122866307914545	5.28888340836653	0.751493956569551	0.925214706138798	No
10077	Slc4a2	ENSMUSG00000028962.14	protein_coding	0.463101815644004	5.88473734022015	0.238830135290653	0.558491012841138	No
10078	Slc4a3	ENSMUSG00000006576.16	protein_coding	1.12315075917739	1.79247520597318	0.154803434106541	0.438073299557477	No
10079	Slc4a4	ENSMUSG00000060961.14	protein_coding	-0.106849784223082	3.04006721615294	0.85682916314782	0.965439162108341	No
10080	Slc4a7	ENSMUSG00000021733.10	protein_coding	-0.291687587885483	5.28119706976171	0.554067047565671	0.829455809949704	No
10081	Slc4a8	ENSMUSG00000023032.12	protein_coding	-0.343822335628076	3.52353215678143	0.484936062786189	0.785974620188186	No
10082	Slc50a1	ENSMUSG00000027953.13	protein_coding	-0.465025120843209	5.01525316303952	0.371772061978522	0.697555410910969	No
10083	Slc52a2	ENSMUSG00000022560.9	protein_coding	-0.287844804628297	4.9108531830326	0.512257530894433	0.804485834498974	No
10084	Slc52a3	ENSMUSG00000027463.14	protein_coding	-2.89386994051887	3.93128896290547	8.83812930368912e-09	2.48606757169104e-07	Down
10085	Slc5a3	ENSMUSG00000089774.2	protein_coding	0.961991652175848	4.2239578744476	0.0191734090233936	0.101631914329194	No
10086	Slc5a6	ENSMUSG00000006641.12	protein_coding	0.0301954508714809	4.24570579303051	0.949350319597844	0.991557285013934	No
10087	Slc5a8	ENSMUSG00000020062.7	protein_coding	5.37296679583837	4.41061213312288	5.54476814733346e-08	1.31927960919073e-06	Up
10088	Slc5a9	ENSMUSG00000028544.14	protein_coding	-0.285473658003526	2.16203593538871	0.815293480057138	0.952731247282427	No
10089	Slc6a14	ENSMUSG00000031089.7	protein_coding	-10.831266319112	3.51222765080233	2.96647286403262e-24	5.14378267300342e-22	Down
10090	Slc6a6	ENSMUSG00000030096.8	protein_coding	1.11147898785877	8.85234693209956	0.016432293795528	0.0899653870518135	No
10091	Slc6a8	ENSMUSG00000019558.14	protein_coding	-0.514965735881457	4.12780308828871	0.299642844142523	0.627129484318131	No
10092	Slc6a9	ENSMUSG00000028542.17	protein_coding	0.48047672346735	4.01240523666776	0.441473584897642	0.752533356031371	No
10093	Slc7a1	ENSMUSG00000041313.14	protein_coding	-1.70963155496445	6.96764660730022	0.00255576126014875	0.0192793957276298	No
10094	Slc7a11	ENSMUSG00000027737.10	protein_coding	0.00780415273462527	4.49028620892314	0.995218480093663	1	No
10095	Slc7a4	ENSMUSG00000022756.17	protein_coding	-0.466092029364988	4.28898850444342	0.502301914330646	0.797582629289723	No
10096	Slc7a5	ENSMUSG00000040010.10	protein_coding	0.275819679041947	3.45905115826829	0.725310135617546	0.915442785586488	No
10097	Slc7a6	ENSMUSG00000031904.5	protein_coding	-0.866715749145461	6.26408094343395	0.066640529115873	0.253617885847987	No
10098	Slc7a6os	ENSMUSG00000033106.6	protein_coding	-0.0588664560327614	4.24526655974503	0.899409344823475	0.978657567847979	No
10099	Slc7a7	ENSMUSG00000000958.10	protein_coding	2.77479909524382	1.01820265967791	0.000754054297872502	0.00668404713058132	Up
10100	Slc8b1	ENSMUSG00000032754.14	protein_coding	-0.400814006921166	3.32068440278386	0.448100930528635	0.758398392650283	No
10101	Slc9a1	ENSMUSG00000028854.9	protein_coding	-0.188511630635692	4.24725871016598	0.671046820251611	0.89169188602572	No
10102	Slc9a2	ENSMUSG00000026062.12	protein_coding	-6.93295289980699	2.03386001100799	1.35592103325323e-09	4.37837970380596e-08	Down
10103	Slc9a3r1	ENSMUSG00000020733.3	protein_coding	-1.9656946096509	8.11915280706016	2.54709293198541e-08	6.4353497670801e-07	No
10104	Slc9a3r2	ENSMUSG00000002504.15	protein_coding	0.565880803198535	4.55339357481894	0.185075012907687	0.486537801326169	No
10105	Slc9a5	ENSMUSG00000014786.8	protein_coding	1.12166193303108	0.808952115810089	0.143206055498137	0.416623537547518	No
10106	Slc9a6	ENSMUSG00000060681.15	protein_coding	-0.286487674008397	5.06958843883492	0.492109504680617	0.791322939418422	No
10107	Slc9a7	ENSMUSG00000037341.14	protein_coding	-7.59881588318971	0.485512613879313	7.65389656694982e-06	0.000118729194539768	Down
10108	Slc9a8	ENSMUSG00000039463.14	protein_coding	0.373611639595205	4.74420528741665	0.38139935749795	0.703856694446574	No
10109	Slco1a5	ENSMUSG00000063975.13	protein_coding	4.46965661834135	0.895855625210612	0.000538318255068849	0.00495926671954985	Up
10110	Slco1a6	ENSMUSG00000079262.3	protein_coding	4.00944665932028	0.906771591095086	0.000617007644506046	0.00560666386515257	Up
10111	Slco2a1	ENSMUSG00000032548.14	protein_coding	-2.2354066235725	8.24822867830453	0.00020026520585845	0.0020642972115279	Down
10112	Slco3a1	ENSMUSG00000025790.14	protein_coding	-1.45084282958609	3.60298805358113	0.0130665863559888	0.0748740833382103	No
10113	Slco4a1	ENSMUSG00000038963.15	protein_coding	-0.941195313307707	2.41065158423756	0.180696237755747	0.479709097632602	No
10114	Slco5a1	ENSMUSG00000025938.16	protein_coding	-8.13714501144283	0.95849370472379	1.66727331935381e-07	3.54694885317321e-06	Down
10115	Slf1	ENSMUSG00000021597.16	protein_coding	-0.797382182035767	4.52720401382786	0.145290904286622	0.421134020256482	No
10116	Slf2	ENSMUSG00000036097.8	protein_coding	-0.251923480483657	5.86461012201293	0.625186724896931	0.869659417353955	No
10117	Slfn10-ps	ENSMUSG00000072621.13	transcribed_unprocessed_pseudogene	-1.91309685744757	0.277909400844586	0.200112417492189	0.511114662966138	No
10118	Slfn2	ENSMUSG00000072620.3	protein_coding	-0.527776821798213	2.7332544069784	0.626641194438351	0.869687082534099	No
10119	Slfn3	ENSMUSG00000018986.10	protein_coding	0.350884318906528	2.01860194012779	0.62616864799165	0.8696627229437	No
10120	Slfn8	ENSMUSG00000035208.16	protein_coding	2.09020252601559	2.06339413189411	0.00471309761086313	0.0326895285250989	Up
10121	Slfn9	ENSMUSG00000069793.12	protein_coding	-0.180861559997227	5.48454008346427	0.834043243098146	0.958796872475257	No
10122	Slirp	ENSMUSG00000021040.15	protein_coding	-0.717587662727458	5.98981115234598	0.0499229244419432	0.207460399732803	No
10123	Slit2	ENSMUSG00000031558.15	protein_coding	-9.33031038118074	2.0618417163867	5.35852105570251e-13	2.79128228490051e-11	Down
10124	Slk	ENSMUSG00000025060.14	protein_coding	-0.157317044802906	4.42372748148059	0.761974460867482	0.930125166378875	No
10125	Slmap	ENSMUSG00000021870.17	protein_coding	-0.400206397462737	5.2226839391411	0.306418231582033	0.633713515499832	No
10126	Slpi	ENSMUSG00000017002.14	protein_coding	-2.95387968802015	8.51583156328222	1.54244958871417e-10	5.79356881125934e-09	Down
10127	Sltm	ENSMUSG00000032212.10	protein_coding	-0.000567615426705992	5.56945199432831	1	1	No
10128	Slu7	ENSMUSG00000020409.10	protein_coding	-0.270164680585569	6.17737606388967	0.475714355517815	0.779277814903036	No
10129	Slx1b	ENSMUSG00000059772.12	protein_coding	-0.164627420854766	1.49944402085778	0.849425554760767	0.962757548927481	No
10130	Slx4	ENSMUSG00000039738.16	protein_coding	-0.0992183507209094	3.49649166169912	0.859573696547772	0.966044421408562	No
10131	Slx4ip	ENSMUSG00000027281.16	protein_coding	-1.00927814346864	2.60771237637604	0.0591014189107751	0.234222216835501	No
10132	Smad1	ENSMUSG00000031681.16	protein_coding	0.1177640764089	3.31644616726844	0.807436239699076	0.950170259612796	No
10133	Smad2	ENSMUSG00000024563.16	protein_coding	-0.679138578586476	6.03989488837054	0.0895890255844413	0.309333847749006	No
10134	Smad3	ENSMUSG00000032402.12	protein_coding	0.192456271125972	4.78438777829377	0.63828308277582	0.876099247644364	No
10135	Smad4	ENSMUSG00000024515.13	protein_coding	-0.171260128627848	4.04022047412563	0.720274912889439	0.912912635074304	No
10136	Smad5	ENSMUSG00000021540.16	protein_coding	0.321087948119961	6.28840198520404	0.4632543930378	0.771025559589241	No
10137	Smad6	ENSMUSG00000036867.7	protein_coding	2.80358184136925	1.17752439013695	0.000318229152565287	0.00313230529795599	Up
10138	Smad7	ENSMUSG00000025880.11	protein_coding	-0.422192731665916	6.08625947890588	0.424396199856869	0.740149779248863	No
10139	Smagp	ENSMUSG00000053559.13	protein_coding	0.438854624843453	0.657288691119222	0.642046896162952	0.878672560473549	No
10140	Smap1	ENSMUSG00000026155.13	protein_coding	0.0645287948212759	3.7405480339244	0.897467794573133	0.977887346728753	No
10141	Smap2	ENSMUSG00000032870.8	protein_coding	-1.2901487195031	2.00721882954482	0.0509147722409322	0.210407831219628	No
10142	Smarca2	ENSMUSG00000024921.17	protein_coding	-1.51319774507905	5.63574367010519	0.00102186069131781	0.008646198282554	No
10143	Smarca4	ENSMUSG00000032187.16	protein_coding	0.373898767216621	7.45983968373071	0.316725641417254	0.643310842275289	No
10144	Smarca5	ENSMUSG00000031715.14	protein_coding	0.113550531989478	5.16359823810854	0.803527200703307	0.948598137028224	No
10145	Smarcad1	ENSMUSG00000029920.9	protein_coding	-0.668101336740845	5.87495804943234	0.156763976763046	0.441843335084979	No
10146	Smarcal1	ENSMUSG00000039354.16	protein_coding	-0.700811724035765	3.61400113291609	0.108555456941991	0.348489722031885	No
10147	Smarcb1	ENSMUSG00000000902.13	protein_coding	0.43672317285761	7.31732395800972	0.222499443517121	0.536763475517385	No
10148	Smarcc1	ENSMUSG00000032481.17	protein_coding	0.192790084809173	5.52792905571909	0.693725439483252	0.902948751977275	No
10149	Smarcc2	ENSMUSG00000025369.15	protein_coding	0.378612131512073	5.98742830274272	0.292803392765029	0.62017479470497	No
10150	Smarcd1	ENSMUSG00000023018.5	protein_coding	0.493709286231088	2.2680883532804	0.391877891311733	0.714136243625672	No
10151	Smarcd2	ENSMUSG00000078619.10	protein_coding	-0.80577302576135	3.45011862342526	0.0960163458286552	0.323976393734951	No
10152	Smarcd3	ENSMUSG00000028949.13	protein_coding	2.32934588777709	0.398893183151657	0.00783319918095989	0.0493788024066685	Up
10153	Smarce1	ENSMUSG00000037935.16	protein_coding	-0.335409931356827	6.88896195055613	0.338500212144536	0.667379938444839	No
10154	Smarce1-ps1	ENSMUSG00000094568.1	processed_pseudogene	-6.88707125726674	-0.0954789078785956	6.65125118077607e-05	0.000804890415356248	Down
10155	Smc1a	ENSMUSG00000041133.11	protein_coding	0.0856794209227991	6.77549230208284	0.81978634888359	0.954125537638682	No
10156	Smc2	ENSMUSG00000028312.19	protein_coding	-0.161331681240979	6.46672300623231	0.811411488572577	0.951006809872054	No
10157	Smc3	ENSMUSG00000024974.10	protein_coding	0.0655209741570482	7.06138161085984	0.861193803206192	0.966161324841962	No
10158	Smc4	ENSMUSG00000034349.14	protein_coding	0.560513305337811	7.32352571772825	0.294831792185256	0.621996804246829	No
10159	Smc5	ENSMUSG00000024943.9	protein_coding	-0.325947370290272	6.20187032042981	0.503453550272388	0.798485783654665	No
10160	Smc6	ENSMUSG00000020608.7	protein_coding	-0.349431877568257	6.49425988611789	0.423917938047777	0.73988160806497	No
10161	Smchd1	ENSMUSG00000024054.14	protein_coding	0.164042409323771	5.85416913282677	0.818162522338381	0.953670670424261	No
10162	Smcr8	ENSMUSG00000049323.8	protein_coding	-0.34965485300677	4.49560737249385	0.468893226204814	0.774938041167324	No
10163	Smdt1	ENSMUSG00000022452.16	protein_coding	0.491590794475373	6.45586845810128	0.214533805391653	0.526780457122399	No
10164	Smg1	ENSMUSG00000030655.15	protein_coding	0.667787060792261	5.40701504557489	0.112415866218619	0.356810439968727	No
10165	Smg5	ENSMUSG00000001415.10	protein_coding	1.27657640167038	5.02043740369943	0.0314084308734195	0.147959775956734	No
10166	Smg6	ENSMUSG00000038290.15	protein_coding	-0.0364527603185405	3.69927084890436	0.94334620225323	0.991546329265658	No
10167	Smg7	ENSMUSG00000042772.15	protein_coding	0.248604835452101	4.94548630812374	0.571297152469798	0.840674186928936	No
10168	Smg8	ENSMUSG00000020495.13	protein_coding	-0.367137504441295	5.39179797711279	0.341682510184368	0.669928967104843	No
10169	Smg9	ENSMUSG00000002210.11	protein_coding	0.612552033893345	3.93542263846225	0.165002716480401	0.454209206599656	No
10170	Smim1	ENSMUSG00000078350.11	protein_coding	2.53620503166188	3.56161524489728	2.09350810488809e-05	0.00029281354244943	Up
10171	Smim10l1	ENSMUSG00000072704.6	protein_coding	0.540716005467741	6.28848255322785	0.146345452812761	0.422936672279552	No
10172	Smim10l2a	ENSMUSG00000054850.4	protein_coding	4.4026938511628	0.406457643212503	7.66507091199386e-05	0.000906770725271198	Up
10173	Smim11	ENSMUSG00000051989.11	protein_coding	-0.972639401947736	4.34331621023932	0.0267971279874699	0.131304198401265	No
10174	Smim12	ENSMUSG00000042380.8	protein_coding	-0.698527850371904	5.53230218293451	0.0619496582742017	0.242111845092094	No
10175	Smim13	ENSMUSG00000091264.3	protein_coding	0.468070765807423	2.39205740186585	0.424312071828621	0.740141043640926	No
10176	Smim14	ENSMUSG00000037822.12	protein_coding	0.455362854392476	6.7159146265167	0.429130330244773	0.743998318071269	No
10177	Smim15	ENSMUSG00000071180.5	protein_coding	0.21072232564117	6.23638843118589	0.563889460727652	0.836679497584177	No
10178	Smim19	ENSMUSG00000031534.15	protein_coding	-0.894130949615373	3.29787645422418	0.125159032437303	0.383320356300843	No
10179	Smim20	ENSMUSG00000061461.11	protein_coding	0.376360254040743	5.3045488190269	0.396372218720787	0.718017932501234	No
10180	Smim22	ENSMUSG00000096215.8	protein_coding	-6.56607274307538	4.0198965214605	1.12130122105629e-20	1.39151282903241e-18	Down
10181	Smim26	ENSMUSG00000074754.4	protein_coding	0.175480625965844	3.27213081748026	0.707391393575149	0.908281025363925	No
10182	Smim27	ENSMUSG00000028407.4	protein_coding	-0.197992921585336	2.46505640419866	0.792600978894355	0.944119686138291	No
10183	Smim3	ENSMUSG00000038059.7	protein_coding	2.5943971138898	4.11607599024687	2.04835913060092e-05	0.000287573500567406	Up
10184	Smim4	ENSMUSG00000058351.11	protein_coding	-0.217056645705761	3.15219536482108	0.695356440667237	0.904049078262724	No
10185	Smim5	ENSMUSG00000048442.15	protein_coding	-3.56068809546654	1.96375430797869	1.18770191610249e-06	2.12945196232653e-05	Down
10186	Smim7	ENSMUSG00000044600.14	protein_coding	0.487150196170511	6.73553624987612	0.196679264793386	0.505495661676076	No
10187	Smim8	ENSMUSG00000028295.14	protein_coding	-1.11831980707513	3.65008494853859	0.025846170337535	0.127399074817959	No
10188	Smn1	ENSMUSG00000021645.16	protein_coding	-0.292235297822187	4.24109482478375	0.549955285054615	0.827646415196923	No
10189	Smndc1	ENSMUSG00000025024.7	protein_coding	-0.295300035323949	4.6558431464967	0.566400693635829	0.837949974291997	No
10190	Smo	ENSMUSG00000001761.7	protein_coding	1.23410564359156	5.30151940207556	0.00255322194022816	0.0192793957276298	No
10191	Smoc1	ENSMUSG00000021136.13	protein_coding	9.50246165021786	5.79688555732553	1.57630468420264e-38	1.05015077329669e-35	Up
10192	Smox	ENSMUSG00000027333.18	protein_coding	-0.697368747007966	6.49860206696813	0.158332776631333	0.443963828977559	No
10193	Smpd1	ENSMUSG00000037049.9	protein_coding	-0.145107324072665	5.49945066646429	0.7189449200532	0.912912635074304	No
10194	Smpd2	ENSMUSG00000019822.12	protein_coding	-0.826954683133653	5.10158129229925	0.0823467267782134	0.292137014450287	No
10195	Smpd4	ENSMUSG00000005899.14	protein_coding	0.266994600507325	4.87746713651523	0.541682819776118	0.822999361469892	No
10196	Smpdl3b	ENSMUSG00000028885.8	protein_coding	-0.857413229684473	4.61872458248241	0.206985865373523	0.518502091246498	No
10197	Sms	ENSMUSG00000071708.11	protein_coding	0.76939261520454	5.17380118761935	0.0537790862847034	0.218886068871954	No
10198	Sms-ps	ENSMUSG00000081752.3	processed_pseudogene	0.666457306327217	4.03343754679923	0.120646029050864	0.374849640580715	No
10199	Smt3h2-ps4	ENSMUSG00000081201.1	processed_pseudogene	6.97298097043378	-0.110343506023088	0.000138992349705677	0.001512781739101	Up
10200	Smtn	ENSMUSG00000020439.17	protein_coding	0.274989686301884	7.43378997470029	0.465818861127203	0.772681843028192	No
10201	Smtnl2	ENSMUSG00000045667.14	protein_coding	3.54180741138235	2.64503371694332	0.031406851508817	0.147959775956734	No
10202	Smu1	ENSMUSG00000028409.11	protein_coding	-0.553594323060644	7.40996147601496	0.106987427211297	0.345170671082486	No
10203	Smug1	ENSMUSG00000036061.10	protein_coding	-0.339483456285652	4.99125997279254	0.383477850983171	0.705702447032355	No
10204	Smurf1	ENSMUSG00000038780.14	protein_coding	-1.20866910752873	5.58651618539227	0.00135908257340072	0.011185479332969	No
10205	Smurf2	ENSMUSG00000018363.16	protein_coding	0.471332555725873	5.55509486367438	0.273032022954536	0.59820164883886	No
10206	Smyd2	ENSMUSG00000026603.13	protein_coding	-0.0468913489794776	6.71691256582016	0.896669418929493	0.977813134014095	No
10207	Smyd3	ENSMUSG00000055067.15	protein_coding	-0.759558310229295	4.94260713709249	0.069193700481832	0.26074454390844	No
10208	Smyd4	ENSMUSG00000018809.2	protein_coding	0.222839478700557	4.05501147102834	0.607409205305045	0.859062606386499	No
10209	Smyd5	ENSMUSG00000033706.13	protein_coding	0.408538193150757	5.82192371564375	0.385307014305113	0.707355502113724	No
10210	Snai1	ENSMUSG00000042821.7	protein_coding	-1.39332557708361	2.53513366060983	0.0646775088660444	0.248539133948509	No
10211	Snai2	ENSMUSG00000022676.7	protein_coding	0.710890210261686	2.51981729456114	0.275798601394308	0.602141961109039	No
10212	Snai3	ENSMUSG00000006587.6	protein_coding	-0.876213454677183	1.49131853487512	0.275906412895594	0.602141961109039	No
10213	Snap23	ENSMUSG00000027287.14	protein_coding	-0.703971157273274	5.51280446257744	0.0621555877520767	0.242828836347465	No
10214	Snap29	ENSMUSG00000022765.10	protein_coding	-0.495064094982817	4.75445230052021	0.298158273815876	0.625470240298535	No
10215	Snap47	ENSMUSG00000009894.15	protein_coding	-0.432328602680171	6.66852152908861	0.311275216887004	0.638593467642738	No
10216	Snapc1	ENSMUSG00000021113.5	protein_coding	-0.107163652908834	4.11560065769908	0.802008351393681	0.947953395455521	No
10217	Snapc2	ENSMUSG00000011837.4	protein_coding	0.368169504512412	5.56482842098479	0.343175426866736	0.670938646116186	No
10218	Snapc3	ENSMUSG00000028483.13	protein_coding	-0.412073258260353	4.58141019236501	0.298610061348422	0.625899347002538	No
10219	Snapc4	ENSMUSG00000036281.13	protein_coding	0.0183150482314755	3.73195041653929	0.991998237420739	1	No
10220	Snapc5	ENSMUSG00000032398.7	protein_coding	-1.22959837629331	4.35882050968268	0.0219941412387991	0.112859716828061	No
10221	Snapin	ENSMUSG00000001018.15	protein_coding	0.19532977652783	6.99233236004728	0.707253025053038	0.908281025363925	No
10222	Snca	ENSMUSG00000025889.13	protein_coding	-8.77912275731379	1.5419876075668	4.02164313305164e-08	9.77081742383257e-07	Down
10223	Snd1	ENSMUSG00000001424.14	protein_coding	0.895903771903327	7.76433485469601	0.0136383626529445	0.0774840190578868	No
10224	Sned1	ENSMUSG00000047793.13	protein_coding	-1.17005528471593	1.94957445902664	0.0661709523487264	0.25221075423974	No
10225	Snf8	ENSMUSG00000006058.10	protein_coding	0.369559558303503	1.83120816099391	0.536449532059038	0.819401252178509	No
10226	Snhg1	ENSMUSG00000108414.1	processed_transcript	0.887087163113255	3.90123276023606	0.0488723622605334	0.20425651928449	No
10227	Snhg12	ENSMUSG00000086290.9	lincRNA	0.0618968626366571	1.53198308875519	0.971932962292632	0.997692977542558	No
10228	Snhg14	ENSMUSG00000100826.6	processed_transcript	0.631495025636852	0.637748397181368	0.436261460725531	0.7492805386518	No
10229	Snhg15	ENSMUSG00000085156.7	processed_transcript	0.605137475531033	3.38952663105852	0.226394580680284	0.541925605569408	No
10230	Snhg17	ENSMUSG00000085385.7	processed_transcript	0.575302907162484	3.46733045133551	0.206917547380215	0.518502091246498	No
10231	Snhg18	ENSMUSG00000096956.2	lincRNA	8.53772720662505	1.2662992794635	2.05165272093711e-07	4.26433828269655e-06	Up
10232	Snhg20	ENSMUSG00000086859.4	lincRNA	-1.02618049474495	3.24511220061162	0.0384789989863273	0.172171064141425	No
10233	Snhg3	ENSMUSG00000085241.7	processed_transcript	0.81852307814233	3.36233725107272	0.104498043666495	0.340260289715148	No
10234	Snhg5	ENSMUSG00000097195.9	processed_transcript	0.838384696840153	3.93054624513447	0.0474472254910716	0.199995664424237	No
10235	Snhg6	ENSMUSG00000098234.7	lincRNA	-0.19906809579034	2.41567869583191	0.733995019677164	0.919618822040338	No
10236	Snhg7os	ENSMUSG00000086775.7	antisense	-1.17216309559688	0.700244256650641	0.174562179094387	0.470107347513138	No
10237	Snhg8	ENSMUSG00000104960.1	processed_transcript	-0.0741690016859876	4.67388302330658	0.886989968123451	0.975966534814555	No
10238	Snip1	ENSMUSG00000050213.6	protein_coding	-0.540514856047979	5.33729326923611	0.16844573241851	0.459522862274462	No
10239	Snn	ENSMUSG00000037972.7	protein_coding	1.63406559374509	3.82833935623638	0.000191121854827458	0.00198785574232207	No
10240	Snord118	ENSMUSG00000064899.1	snoRNA	4.26761258068731	2.02677031681301	3.23989983448231e-08	8.04130433428963e-07	Up
10241	Snord13	ENSMUSG00000088252.1	snoRNA	1.96618323653089	0.33661753326419	0.0786936393970945	0.283467298659198	No
10242	Snph	ENSMUSG00000027457.15	protein_coding	9.00407107906772	1.69170902137278	6.72607886703921e-06	0.00010602578617557	Up
10243	Snrk	ENSMUSG00000038145.17	protein_coding	-1.09646058045175	5.26564772501674	0.00823734934980782	0.0514928612454059	No
10244	Snrnp200	ENSMUSG00000003660.10	protein_coding	-0.2866498233764	7.06449606614676	0.565281437166846	0.837555567677891	No
10245	Snrnp25	ENSMUSG00000040767.10	protein_coding	-0.0559409426121796	5.25648933509435	0.897964386321202	0.978042195033426	No
10246	Snrnp27	ENSMUSG00000001158.13	protein_coding	-0.686541655858763	5.51935020185812	0.0968519068984213	0.325704420170089	No
10247	Snrnp35	ENSMUSG00000029402.8	protein_coding	0.115015878003294	3.23686788110615	0.81988380157335	0.954125537638682	No
10248	Snrnp40	ENSMUSG00000074088.6	protein_coding	-0.340286382584315	6.35765654684205	0.384121088095449	0.70640777758422	No
10249	Snrnp48	ENSMUSG00000021431.15	protein_coding	-0.165295154013188	4.03700301162806	0.700420545218374	0.906026754723109	No
10250	Snrnp70	ENSMUSG00000063511.11	protein_coding	0.74479911856776	6.41687474822088	0.17963576301787	0.478298167496885	No
10251	Snrpa	ENSMUSG00000061479.15	protein_coding	0.0531091368043742	6.77344018124546	0.897512525378476	0.977887346728753	No
10252	Snrpa1	ENSMUSG00000030512.13	protein_coding	0.0269762936786357	6.50847008286822	0.958503687965809	0.994487548896708	No
10253	Snrpb	ENSMUSG00000027404.15	protein_coding	0.425797349620988	8.90069446680602	0.20766418913223	0.518941658430156	No
10254	Snrpb2	ENSMUSG00000008333.12	protein_coding	0.00926806597131984	5.43333021630503	0.985887176346979	1	No
10255	Snrpc	ENSMUSG00000024217.10	protein_coding	0.268630209654654	6.5466272062696	0.463503262054849	0.771025559589241	No
10256	Snrpd1	ENSMUSG00000002477.5	protein_coding	-0.54062136416966	6.99208492113464	0.216248003738963	0.529656972006153	No
10257	Snrpd2	ENSMUSG00000040824.3	protein_coding	0.547545962740155	7.395503664791	0.121814322076299	0.377240442274258	No
10258	Snrpd3	ENSMUSG00000020180.10	protein_coding	0.0445321990553945	5.34801393299485	0.930326335511724	0.986897877178329	No
10259	Snrpe	ENSMUSG00000090553.8	protein_coding	0.38657515647733	6.97007575159805	0.269730827788225	0.595751669541677	No
10260	Snrpert	ENSMUSG00000082044.1	processed_pseudogene	0.219744366288515	3.44561576977844	0.640430576078319	0.877636070855932	No
10261	Snrpf	ENSMUSG00000020018.6	protein_coding	0.243751300508158	6.08367118285643	0.54764306476577	0.825442476042524	No
10262	Snrpg	ENSMUSG00000057278.8	protein_coding	0.692543970337769	7.52280544849076	0.0730303763841464	0.26958836519992	No
10263	Snrpn	ENSMUSG00000102252.5	protein_coding	-2.26548495086503	5.41513840955094	6.35073175860511e-08	1.4914204564086e-06	Down
10264	Snta1	ENSMUSG00000027488.12	protein_coding	0.540735048548853	2.00967035829538	0.365587406103297	0.692547947688646	No
10265	Sntb1	ENSMUSG00000060429.12	protein_coding	8.82456566954894	4.59218407066388	7.58896204958425e-22	1.04414219156128e-19	Up
10266	Sntb2	ENSMUSG00000041308.6	protein_coding	0.339291193716909	3.980481744226	0.451893908756349	0.762592597119069	No
10267	Snu13	ENSMUSG00000063480.8	protein_coding	0.180574265299892	7.78700757119623	0.649010875911794	0.881952023956292	No
10268	Snupn	ENSMUSG00000055334.4	protein_coding	-0.234336577973958	4.70628176716742	0.587738144760988	0.849855500367825	No
10269	Snurf	ENSMUSG00000102627.1	protein_coding	-1.42286896983881	1.07455937139623	0.16172000769371	0.449013348845575	No
10270	Snw1	ENSMUSG00000021039.9	protein_coding	-0.350294956631601	6.38713530050599	0.322158612503278	0.649965527106549	No
10271	Snx1	ENSMUSG00000032382.14	protein_coding	-0.110783830488175	6.44585157552508	0.779665740082335	0.939547690209653	No
10272	Snx10	ENSMUSG00000038301.15	protein_coding	0.859494120892783	5.14194025234912	0.0312445429043731	0.147572173165505	No
10273	Snx11	ENSMUSG00000020876.14	protein_coding	0.0171309462877377	4.50733295022497	0.97443238375133	0.998427082072256	No
10274	Snx12	ENSMUSG00000046032.16	protein_coding	0.137979981235829	5.20769210198879	0.720840027975893	0.912912635074304	No
10275	Snx13	ENSMUSG00000020590.16	protein_coding	-0.637813984195002	6.46080458910339	0.10854244905111	0.348489722031885	No
10276	Snx14	ENSMUSG00000032422.17	protein_coding	-0.225118777533578	5.96672440526669	0.535770101097311	0.819034516858065	No
10277	Snx15	ENSMUSG00000024787.14	protein_coding	0.143071216751693	5.51226627250766	0.707864704255985	0.908281025363925	No
10278	Snx16	ENSMUSG00000027534.16	protein_coding	0.885856612191613	4.71861045995643	0.0593279251456214	0.234752384024156	No
10279	Snx17	ENSMUSG00000029146.14	protein_coding	1.48881183327872	7.02311583824113	3.74684007415889e-05	0.000487937259863201	No
10280	Snx18	ENSMUSG00000042364.11	protein_coding	-0.460851330075537	4.13773883037273	0.372797942354761	0.697927140711337	No
10281	Snx19	ENSMUSG00000031993.7	protein_coding	-0.482527298455713	5.79806249816463	0.219607846292224	0.532324036454801	No
10282	Snx2	ENSMUSG00000034484.8	protein_coding	-0.792435896123748	7.33425633480733	0.0297298535602283	0.142168676375281	No
10283	Snx21	ENSMUSG00000050373.13	protein_coding	1.29114972966634	2.44478770345529	0.033682993381235	0.155833088530582	No
10284	Snx22	ENSMUSG00000039452.6	protein_coding	-1.08232873253813	2.31614382748533	0.0562971384758788	0.225938230446314	No
10285	Snx24	ENSMUSG00000024535.16	protein_coding	0.833630567981387	2.47976101272476	0.211258123720478	0.523038401474023	No
10286	Snx25	ENSMUSG00000038291.16	protein_coding	0.334169136987157	1.83514836218694	0.588247472918683	0.850022650822286	No
10287	Snx27	ENSMUSG00000028136.15	protein_coding	0.225847985977438	4.31397876332669	0.603477840714954	0.85869601137897	No
10288	Snx29	ENSMUSG00000071669.14	protein_coding	-0.710691330730463	1.72258651324843	0.291109083398693	0.617643107217676	No
10289	Snx3	ENSMUSG00000019804.12	protein_coding	0.125422175294868	8.30960012447307	0.735149127482798	0.920032446191611	No
10290	Snx30	ENSMUSG00000028385.14	protein_coding	-2.0424656244053	1.4475918920808	0.00825112364181284	0.0515511959812769	No
10291	Snx32	ENSMUSG00000056185.5	protein_coding	1.9873498961425	1.23353826717681	0.0413629685049543	0.180647101051257	No
10292	Snx33	ENSMUSG00000032733.6	protein_coding	0.315316780814635	4.16668106380177	0.481805846837162	0.783592240686727	No
10293	Snx4	ENSMUSG00000022808.5	protein_coding	0.277066252056237	7.01210970722401	0.449883067965423	0.760499449025952	No
10294	Snx5	ENSMUSG00000027423.15	protein_coding	-0.739321881639829	7.66699882694605	0.0377489432222222	0.169742850197829	No
10295	Snx6	ENSMUSG00000005656.9	protein_coding	0.174391734758248	7.28241277419618	0.667300360655515	0.890621645075006	No
10296	Snx7	ENSMUSG00000028007.13	protein_coding	-0.756956661977615	4.84997521722598	0.0553354180336828	0.223282027883442	No
10297	Snx8	ENSMUSG00000029560.12	protein_coding	-1.43895603509712	5.87977400158035	0.000617644328462484	0.0056084231776744	No
10298	Snx9	ENSMUSG00000002365.10	protein_coding	0.19149718182013	4.59282173206736	0.631536350236955	0.872425711751752	No
10299	Soat1	ENSMUSG00000026600.12	protein_coding	0.203797152086929	4.77452985091469	0.611079063190219	0.861554776326776	No
10300	Sobp	ENSMUSG00000038248.8	protein_coding	6.82080875225277	-0.217871118094985	7.28211577345271e-05	0.000872062643901271	Up
10301	Socs1	ENSMUSG00000038037.5	protein_coding	0.72824089148644	2.27656998933154	0.197108184632378	0.506200353228531	No
10302	Socs2	ENSMUSG00000020027.18	protein_coding	-0.191871012284159	4.50545362383185	0.698815326447747	0.905198976890666	No
10303	Socs3	ENSMUSG00000053113.3	protein_coding	2.61621055907583	5.02968770192977	5.53217594741218e-09	1.62097877644313e-07	Up
10304	Socs4	ENSMUSG00000048379.9	protein_coding	-0.205182048115926	4.25089226242911	0.721854527994001	0.913603177789383	No
10305	Socs5	ENSMUSG00000037104.9	protein_coding	0.582572185550303	5.0299745079722	0.137948078350455	0.407787663652512	No
10306	Socs6	ENSMUSG00000056153.15	protein_coding	-1.6458692880277	5.88015693131588	0.000155436987544391	0.0016617579293386	No
10307	Socs7	ENSMUSG00000038485.5	protein_coding	-0.159805782853606	3.12888746062572	0.775578607890296	0.937328277935865	No
10308	Sod1	ENSMUSG00000022982.10	protein_coding	-0.974512164031706	7.70807441265309	0.0182077590620472	0.0973638164464335	No
10309	Sod2	ENSMUSG00000006818.5	protein_coding	-0.29300152020517	7.09817730292967	0.397484575277934	0.719127854983823	No
10310	Sod3	ENSMUSG00000072941.5	protein_coding	5.89224621252498	3.18908840975488	1.02169665701398e-07	2.30528276015739e-06	Up
10311	Soga1	ENSMUSG00000055485.6	protein_coding	0.64056701435595	2.53639275938261	0.395878911284959	0.717707713985249	No
10312	Soga3	ENSMUSG00000038916.7	protein_coding	0.61952371066177	0.890344923251988	0.3949722681058	0.717193942000174	No
10313	Son	ENSMUSG00000022961.18	protein_coding	-0.45671959804858	6.95841174142866	0.204568438731258	0.51571943785307	No
10314	Sorbs1	ENSMUSG00000025006.16	protein_coding	-0.0891322456768723	2.48826338991297	0.888160530892092	0.976575399585832	No
10315	Sorbs2	ENSMUSG00000031626.17	protein_coding	0.967058941803126	7.06506276341273	0.0407448314740074	0.178644986767574	No
10316	Sorbs3	ENSMUSG00000022091.6	protein_coding	8.02525501175846	4.3283394929871	5.20645991993925e-10	1.82053507366274e-08	Up
10317	Sorcs2	ENSMUSG00000029093.14	protein_coding	1.99430026603309	0.876983752206594	0.0131742887681779	0.0753888549853508	No
10318	Sord	ENSMUSG00000027227.7	protein_coding	1.54159408557628	4.32787935319957	0.00892037781122577	0.0552147395278708	No
10319	Sorl1	ENSMUSG00000049313.8	protein_coding	-1.08510247423647	5.9145671426736	0.0187708003284891	0.0999523288431379	No
10320	Sort1	ENSMUSG00000068747.14	protein_coding	2.07017123216579	3.63522420231181	7.27550772186137e-06	0.000113695526843606	Up
10321	Sos1	ENSMUSG00000024241.7	protein_coding	-0.304594882948228	3.48842510114679	0.52356097488278	0.811564391386999	No
10322	Sos2	ENSMUSG00000034801.13	protein_coding	-0.589713079722305	3.15514421552503	0.219272735063684	0.532115586227738	No
10323	Sowahb	ENSMUSG00000045314.5	protein_coding	-1.22766719070891	0.3682207407215	0.191195718633735	0.496445504928817	No
10324	Sowahc	ENSMUSG00000098188.1	protein_coding	0.135508228964657	4.21853527792048	0.752821734877579	0.926064405339674	No
10325	Sox11	ENSMUSG00000063632.6	protein_coding	-7.60111653563178	0.486924822185193	1.07770383624662e-05	0.000162981782069411	Down
10326	Sox12	ENSMUSG00000051817.8	protein_coding	1.98415119168081	1.19938568105963	0.00881525078282612	0.0546174470920279	No
10327	Sox2	ENSMUSG00000074637.7	protein_coding	6.50476859554435	-0.457418778141084	0.000218988794004687	0.00222290309102753	Up
10328	Sox21	ENSMUSG00000061517.8	protein_coding	-7.06769173309404	0.0472234789077287	2.13404620950764e-05	0.000296377401192412	Down
10329	Sox4	ENSMUSG00000076431.4	protein_coding	0.0697529176486412	5.05567891928964	0.862727613862495	0.96622540034419	No
10330	Sox5	ENSMUSG00000041540.16	protein_coding	10.8114758252812	3.47483136303282	3.99286816060307e-15	2.60524356582029e-13	Up
10331	Sox6	ENSMUSG00000051910.13	protein_coding	4.05332755092171	2.37402105105268	0.000142130992021685	0.00153900860355324	Up
10332	Sox9	ENSMUSG00000000567.5	protein_coding	-0.00460733435280387	9.0091309685594	0.991234473093543	1	No
10333	Sp1	ENSMUSG00000001280.13	protein_coding	0.103748517005421	4.41582957784879	0.815940544191149	0.952753488446003	No
10334	Sp140	ENSMUSG00000070031.11	protein_coding	6.90303086013185	1.8819207871008	6.03682259494413e-08	1.42563620161945e-06	Up
10335	Sp2	ENSMUSG00000018678.13	protein_coding	0.755340207309863	3.0329220539486	0.208296572651826	0.519223713396378	No
10336	Sp3	ENSMUSG00000027109.16	protein_coding	-0.263924134317611	6.02554133526987	0.515025437846059	0.806670184305722	No
10337	Sp3os	ENSMUSG00000063714.15	antisense	-1.11311885748705	3.35451990976097	0.0318706421120706	0.14946965092797	No
10338	Sp4	ENSMUSG00000025323.10	protein_coding	-0.0263688210294547	3.10927158089655	0.971699763711734	0.997692977542558	No
10339	Sp6	ENSMUSG00000038560.7	protein_coding	1.2741724413824	0.90766591631802	0.109253044179306	0.349841900637908	No
10340	Spa17	ENSMUSG00000001948.10	protein_coding	-2.42792038468786	3.08696478261117	8.41039295511711e-05	0.000982998652131786	Down
10341	Spaca6	ENSMUSG00000080316.11	protein_coding	0.855477574742173	1.4437071763182	0.23283011301617	0.550501195087529	No
10342	Spaca9	ENSMUSG00000026809.15	protein_coding	-5.44612256977493	0.743509823610067	5.65678923707997e-05	0.000698572079638617	Down
10343	Spag4	ENSMUSG00000038180.11	protein_coding	0.997550966504123	1.47044733758231	0.150416407431251	0.429730643482178	No
10344	Spag5	ENSMUSG00000002055.9	protein_coding	0.0231775319732128	5.25286914891733	0.980508468386519	0.999619538727171	No
10345	Spag6l	ENSMUSG00000022783.11	protein_coding	-9.29012108830403	2.02349037762885	1.84884295477879e-12	8.86464171272345e-11	Down
10346	Spag7	ENSMUSG00000018287.12	protein_coding	-0.0382960349988292	6.08315391756111	0.921530767084281	0.985190558527348	No
10347	Spag9	ENSMUSG00000020859.16	protein_coding	-0.292480166718771	4.62774114443005	0.499934053971108	0.796490161115412	No
10348	Sparc	ENSMUSG00000018593.13	protein_coding	9.71443547150323	8.5820882408949	1.83916295728254e-49	2.32801247132823e-46	Up
10349	Spast	ENSMUSG00000024068.8	protein_coding	-0.126779808023431	4.71980896012054	0.786907908626029	0.941518049004329	No
10350	Spata1	ENSMUSG00000028188.13	protein_coding	0.167074514138376	0.513251256024367	0.890947532054733	0.977030557176579	No
10351	Spata13	ENSMUSG00000021990.15	protein_coding	2.52223311090516	3.33067582263902	5.47516264093173e-06	8.79500110519211e-05	Up
10352	Spata2	ENSMUSG00000047030.15	protein_coding	0.36972577287641	4.48015843138271	0.453748237532023	0.763972491444579	No
10353	Spata24	ENSMUSG00000024352.12	protein_coding	-1.93203882043822	2.85434694600499	0.000998896790467962	0.00848592991526407	No
10354	Spata2l	ENSMUSG00000033594.11	protein_coding	-0.433317781313958	2.24352326497639	0.529843524109995	0.81581888984011	No
10355	Spata33	ENSMUSG00000048478.7	protein_coding	-1.08789935287575	0.951261789477906	0.14403085593872	0.418343867478734	No
10356	Spata5	ENSMUSG00000027722.14	protein_coding	-0.0492133645064935	5.04959738264101	0.914611045814184	0.983694761064027	No
10357	Spata6	ENSMUSG00000034401.16	protein_coding	-2.26179192958322	5.4151151105519	2.73626065559887e-07	5.54169398057127e-06	Down
10358	Spata7	ENSMUSG00000021007.14	protein_coding	-0.374394427252868	6.26944053602769	0.320988736518486	0.648018409386124	No
10359	Spats2	ENSMUSG00000051934.5	protein_coding	0.207610674044958	5.18815542687939	0.600596224144549	0.857085344444386	No
10360	Spc24	ENSMUSG00000074476.6	protein_coding	-0.0302698867858028	4.82943435562432	0.966433296740043	0.996427930001716	No
10361	Spc25	ENSMUSG00000005233.16	protein_coding	-0.656520914657471	5.50113631176632	0.262527207449699	0.587633844721184	No
10362	Spcs1	ENSMUSG00000021917.16	protein_coding	-0.178088397002554	7.97180995841044	0.642677676770992	0.878701018855823	No
10363	Spcs2	ENSMUSG00000035227.7	protein_coding	-0.144715087835493	8.10293713964827	0.671572865041061	0.891732259997747	No
10364	Spcs2-ps	ENSMUSG00000081888.1	unprocessed_pseudogene	-0.6686185136623	0.578866309847352	0.401224347647232	0.722761152363698	No
10365	Spcs3	ENSMUSG00000054408.9	protein_coding	-0.22543805886153	7.51614043652127	0.583331866582901	0.847739927348607	No
10366	Spdl1	ENSMUSG00000069910.2	protein_coding	0.0435264287881175	4.8474896588017	0.952196675699169	0.992128380422675	No
10367	Spdye4b	ENSMUSG00000029586.9	protein_coding	-3.26262040980446	0.112764988279118	0.00147337784025618	0.0119935798726448	Down
10368	Specc1	ENSMUSG00000042331.13	protein_coding	-0.819133582241235	5.30368936521222	0.0443286016329055	0.190104761609267	No
10369	Specc1l	ENSMUSG00000033444.14	protein_coding	0.522204886182561	4.56872388232518	0.233074685864584	0.550540458526052	No
10370	Spef1	ENSMUSG00000027329.9	protein_coding	-1.63870472085933	1.99398872194381	0.0163504599145937	0.0896015759216874	No
10371	Speg	ENSMUSG00000026207.16	protein_coding	6.50993975534563	4.33820156190872	7.63133301068269e-24	1.2545118603795e-21	Up
10372	Spen	ENSMUSG00000040761.16	protein_coding	0.14725560990477	3.29526857502315	0.772915561321066	0.935647189222586	No
10373	Spg11	ENSMUSG00000033396.13	protein_coding	-0.837823314764996	4.44837031896552	0.0443837037093203	0.19018582313899	No
10374	Spg20	ENSMUSG00000036580.15	protein_coding	-0.0148163793296206	6.202132333917	0.972308746261742	0.997767327856994	No
10375	Spg21	ENSMUSG00000032388.7	protein_coding	0.10319132154743	6.80796547475113	0.826105948571087	0.956616746523278	No
10376	Spg7	ENSMUSG00000000738.18	protein_coding	0.040683023330285	3.20951341248051	0.94450961951252	0.991546329265658	No
10377	Sphk1	ENSMUSG00000061878.15	protein_coding	-0.45357923629189	7.9016940740533	0.21651599139836	0.529903213287014	No
10378	Sphk2	ENSMUSG00000057342.15	protein_coding	0.0697088455187382	4.89253654009026	0.866450504883942	0.967069084809182	No
10379	Spice1	ENSMUSG00000043065.12	protein_coding	-0.110441698516751	4.11593226147618	0.79882238135759	0.947390021851811	No
10380	Spidr	ENSMUSG00000041974.10	protein_coding	0.196306501954077	5.28739124724074	0.606137283639471	0.858952921010938	No
10381	Spin1	ENSMUSG00000021395.11	protein_coding	-0.237145559607319	5.49409192085571	0.535465033578487	0.818984581323887	No
10382	Spin4	ENSMUSG00000071722.4	protein_coding	-1.30796272025333	2.40808388513764	0.0645296886868891	0.24813840318544	No
10383	Spindoc	ENSMUSG00000024970.5	protein_coding	0.062581280020445	2.23233593133997	0.933836010401768	0.988418448002808	No
10384	Spint1	ENSMUSG00000027315.13	protein_coding	-3.07286629126806	6.44045910013391	2.38610714068717e-11	9.77454504427773e-10	Down
10385	Spint2	ENSMUSG00000074227.12	protein_coding	-1.0045130349202	8.59540970890312	0.0133750657791335	0.0763307405916464	No
10386	Spire1	ENSMUSG00000024533.16	protein_coding	-0.871247284286898	2.90469094751741	0.131092547315663	0.394712051361005	No
10387	Spire2	ENSMUSG00000010154.7	protein_coding	-1.55188332968851	1.21060386636082	0.0299154218936228	0.14292450069492	No
10388	Spn	ENSMUSG00000051457.7	protein_coding	-0.98221386709846	2.56339109996074	0.219129922677826	0.532115586227738	No
10389	Spns1	ENSMUSG00000030741.15	protein_coding	-1.12132926757812	6.41395346781409	0.00178609865358533	0.0141568170050614	No
10390	Spns2	ENSMUSG00000040447.15	protein_coding	-1.02605842464648	5.14215131972157	0.103158663688093	0.338022874699427	No
10391	Spns3	ENSMUSG00000020798.14	protein_coding	1.69295392761758	0.869934521486637	0.103224095163161	0.338062250084163	No
10392	Spop	ENSMUSG00000057522.15	protein_coding	0.221327773897869	6.87357959011592	0.559070814698578	0.833241301360484	No
10393	Spopl	ENSMUSG00000026771.14	protein_coding	0.158810345579536	3.61197286473193	0.733062615367564	0.919381251834625	No
10394	Spout1	ENSMUSG00000039660.16	protein_coding	-0.826513638174322	5.77159161022629	0.0260175916784664	0.128194112676539	No
10395	Spp1	ENSMUSG00000029304.14	protein_coding	3.44952343877625	9.71628990593186	2.71116342218509e-06	4.56962804234605e-05	Up
10396	Sppl2a	ENSMUSG00000027366.12	protein_coding	-0.391125596013184	6.92166364848847	0.338330828168997	0.667278221091176	No
10397	Sppl2b	ENSMUSG00000035206.10	protein_coding	0.332975837200962	5.72275432252344	0.394529838927514	0.717118401394275	No
10398	Sppl3	ENSMUSG00000029550.11	protein_coding	0.270694318212124	3.0034870496423	0.579291014554274	0.845062482716468	No
10399	Spr	ENSMUSG00000033735.9	protein_coding	-1.20215557395427	5.27653336831167	0.00282868950434286	0.021069644163131	No
10400	Spr-ps1	ENSMUSG00000068303.6	transcribed_unprocessed_pseudogene	-1.50237314782038	0.893098642814295	0.0559135982586699	0.224826660342517	No
10401	Spred1	ENSMUSG00000027351.14	protein_coding	0.441659334645615	4.09887961140547	0.291068275911555	0.617643107217676	No
10402	Spred2	ENSMUSG00000045671.17	protein_coding	1.10990434104522	1.90489811893832	0.0676019101065232	0.256045774425006	No
10403	Spred3	ENSMUSG00000037239.8	protein_coding	3.34641432064936	0.616127925648577	0.000519781539199124	0.00480949906665388	Up
10404	Sprtn	ENSMUSG00000031986.6	protein_coding	-0.473040691587679	4.88536923007698	0.29590660750309	0.623108634910098	No
10405	Spry1	ENSMUSG00000037211.12	protein_coding	-0.925073532028588	2.12396321662194	0.239123612114791	0.558527236643162	No
10406	Spry2	ENSMUSG00000022114.5	protein_coding	0.324870830895022	4.88820112835826	0.40864624833181	0.727591081389887	No
10407	Spry4	ENSMUSG00000024427.7	protein_coding	-0.953119808593205	1.40372457744811	0.354130913203611	0.680605043012939	No
10408	Spryd3	ENSMUSG00000036966.15	protein_coding	0.539173147107692	4.7104249636929	0.170987200363702	0.464299501632476	No
10409	Spryd4	ENSMUSG00000051346.9	protein_coding	-0.22824101701848	4.09738437579616	0.592642169766359	0.853820235021918	No
10410	Spryd7	ENSMUSG00000021930.14	protein_coding	-0.744865793168981	5.4283883247094	0.0579938690665033	0.231135514686335	No
10411	Spsb1	ENSMUSG00000039911.13	protein_coding	0.169353382991885	5.02159204329412	0.692698281146893	0.902655381925865	No
10412	Spsb2	ENSMUSG00000038451.13	protein_coding	0.315357617430633	4.49362063278054	0.519540456911175	0.808616230553935	No
10413	Spsb3	ENSMUSG00000024160.16	protein_coding	-0.041457587262417	5.22281109284193	0.922761053912104	0.98526439649257	No
10414	Spsb4	ENSMUSG00000046997.5	protein_coding	-0.624387132753164	3.39797475431609	0.299408374089202	0.626811863051837	No
10415	Sptan1	ENSMUSG00000057738.13	protein_coding	0.355017213343026	7.50867201702445	0.452272411924425	0.762947070763972	No
10416	Sptbn1	ENSMUSG00000020315.18	protein_coding	-0.0667394442232876	7.14764371470077	0.880287470410134	0.973489026733274	No
10417	Sptbn2	ENSMUSG00000067889.5	protein_coding	-0.0390492970718004	3.40439954417819	0.946080920095078	0.991546329265658	No
10418	Sptlc1	ENSMUSG00000021468.8	protein_coding	-0.497818236217711	7.02264406447903	0.151172849031654	0.430881766053294	No
10419	Sptlc2	ENSMUSG00000021036.10	protein_coding	-1.0489962119506	6.61845370122445	0.00500442435024937	0.0342966992016548	No
10420	Sptssa	ENSMUSG00000044408.7	protein_coding	-0.0432362672059725	6.21562821231478	0.906003219760801	0.980103303626376	No
10421	Spty2d1	ENSMUSG00000049516.9	protein_coding	-0.606698294193815	5.96919952989111	0.130140057680845	0.393341177202515	No
10422	Sqle	ENSMUSG00000022351.14	protein_coding	0.389960104422962	7.90677211210339	0.390418267037039	0.712776029286638	No
10423	Sqor	ENSMUSG00000005803.14	protein_coding	0.287177900165792	4.98871692407032	0.509847488001566	0.802493099120097	No
10424	Sqstm1	ENSMUSG00000015837.15	protein_coding	-0.54161614608161	10.312709664791	0.253201911252542	0.576242136311069	No
10425	Sra1	ENSMUSG00000006050.12	protein_coding	-0.952186225677659	6.58207684041955	0.0149838695654036	0.0836269051846908	No
10426	Srbd1	ENSMUSG00000024135.10	protein_coding	1.10293139771038	3.01307278239711	0.0433210536188234	0.187110320246158	No
10427	Src	ENSMUSG00000027646.15	protein_coding	-0.883346762358937	3.78121079948386	0.129935541828384	0.392910675696053	No
10428	Srcap	ENSMUSG00000053877.12	protein_coding	0.0179061474504005	6.59580203009949	0.975193713377053	0.998442688002706	No
10429	Srd5a1	ENSMUSG00000021594.11	protein_coding	-0.725724440136849	3.4858542578838	0.131223211471198	0.394917596481795	No
10430	Srd5a3	ENSMUSG00000029233.15	protein_coding	-0.542095187068226	5.20184351091981	0.20260171152789	0.514449842431299	No
10431	Srebf1	ENSMUSG00000020538.15	protein_coding	0.508057989488513	5.82229778847905	0.333159723842856	0.661965536050618	No
10432	Srebf2	ENSMUSG00000022463.8	protein_coding	0.597474240039598	7.32782597357867	0.145696624662262	0.421441470515292	No
10433	Srek1	ENSMUSG00000032621.8	protein_coding	-0.40634484633055	5.6984121473055	0.336250583758478	0.66519311711764	No
10434	Srek1ip1	ENSMUSG00000021716.14	protein_coding	-0.53583458163201	4.45380110484265	0.186344176230701	0.489128458664921	No
10435	Srf	ENSMUSG00000015605.6	protein_coding	-0.627850116203018	2.06369557882189	0.414778851384646	0.732051129507368	No
10436	Srfbp1	ENSMUSG00000024528.8	protein_coding	-1.22231566558223	5.41434101824916	0.0100101986136567	0.0607135093683119	No
10437	Srgap1	ENSMUSG00000020121.15	protein_coding	0.181404074344582	3.7762321806113	0.68920828726055	0.900777125372958	No
10438	Srgap2	ENSMUSG00000026425.15	protein_coding	-0.09711723348546	4.62082151502973	0.841175563428053	0.96083379413812	No
10439	Srgap3	ENSMUSG00000030257.16	protein_coding	1.20992068358913	4.65820934201791	0.00317593887963425	0.02329144515551	No
10440	Sri	ENSMUSG00000003161.15	protein_coding	-0.399965160538798	7.65155616205557	0.259361906463061	0.584164237012353	No
10441	Srl	ENSMUSG00000022519.14	protein_coding	-1.41734781576675	2.98860574475803	0.00946717351484482	0.0579475253147513	No
10442	Srm	ENSMUSG00000006442.10	protein_coding	0.703924367776025	6.0425270579333	0.223756834947313	0.5385651296374	No
10443	Srp14	ENSMUSG00000009549.14	protein_coding	-0.0519389649228135	7.40124725882544	0.888849869304159	0.976654656740629	No
10444	Srp19	ENSMUSG00000014504.16	protein_coding	-0.559058880265479	6.41451621269513	0.114407957185191	0.361682298214322	No
10445	Srp54a	ENSMUSG00000073079.6	protein_coding	-0.346889191745911	6.45541040305385	0.369711293203116	0.696129816858792	No
10446	Srp54b	ENSMUSG00000112449.1	protein_coding	0.328028091580756	4.20315785450253	0.468296974198569	0.774328806457108	No
10447	Srp54c	ENSMUSG00000079108.6	protein_coding	-0.641639312700153	6.69844994884079	0.0708678987572785	0.264537264072436	No
10448	Srp68	ENSMUSG00000020780.15	protein_coding	1.88702352799108	7.83384420983694	9.13100820417071e-08	2.06393396157844e-06	No
10449	Srp72	ENSMUSG00000036323.14	protein_coding	-0.275087721778546	7.03331605943834	0.432711295353975	0.746833072154933	No
10450	Srp9	ENSMUSG00000026511.7	protein_coding	-0.115780981599512	6.0090079535441	0.753978005290424	0.926677695986619	No
10451	Srpk1	ENSMUSG00000004865.16	protein_coding	-0.722249361710103	6.73163474467054	0.0897266473992453	0.30972454398136	No
10452	Srpk2	ENSMUSG00000062604.11	protein_coding	0.417142673235468	6.35439429276956	0.281376337901849	0.608767209615754	No
10453	Srpr	ENSMUSG00000032042.11	protein_coding	0.467482275307537	8.21751469185865	0.197113409785387	0.506200353228531	No
10454	Srprb	ENSMUSG00000032553.14	protein_coding	-0.390976107678137	6.82243593718032	0.310454017303295	0.63784345278137	No
10455	Srr	ENSMUSG00000001323.17	protein_coding	-0.333633010004396	4.00636974733548	0.613763544011587	0.863221807231641	No
10456	Srrm1	ENSMUSG00000028809.16	protein_coding	-0.40544093393197	6.22157072691175	0.29075998295089	0.617406004888364	No
10457	Srrm2	ENSMUSG00000039218.17	protein_coding	-0.0522885064526008	7.03691531047566	0.904753883910311	0.979861572213024	No
10458	Srrm4	ENSMUSG00000063919.11	protein_coding	-3.16250439631653	1.23575764417463	0.000134519572913168	0.00147296605011668	Down
10459	Srrt	ENSMUSG00000037364.12	protein_coding	0.511243335906017	6.65156212923319	0.243034083452034	0.563120158948535	No
10460	Srsf1	ENSMUSG00000018379.17	protein_coding	0.570392654948491	5.24124894376393	0.296689583030379	0.623946662094399	No
10461	Srsf10	ENSMUSG00000028676.17	protein_coding	0.0940610623550836	7.12082076720181	0.804374695313401	0.949227108876794	No
10462	Srsf11	ENSMUSG00000055436.18	protein_coding	0.375339080783594	6.95588789155532	0.28560074105243	0.612461782963641	No
10463	Srsf2	ENSMUSG00000034120.18	protein_coding	-0.0248632063436954	4.43356419899751	0.958898083722021	0.994487548896708	No
10464	Srsf3	ENSMUSG00000071172.13	protein_coding	0.641401353880097	8.50337971916982	0.123493339174544	0.380520615207249	No
10465	Srsf4	ENSMUSG00000028911.16	protein_coding	-0.362392791562726	5.48561918967737	0.407335221596785	0.726876297191051	No
10466	Srsf5	ENSMUSG00000021134.17	protein_coding	-0.0272082230169044	7.71046812961823	0.940777807250085	0.990815055071834	No
10467	Srsf6	ENSMUSG00000016921.14	protein_coding	0.350084046195091	8.28733609321462	0.334475641218311	0.662990744484189	No
10468	Srsf7	ENSMUSG00000024097.11	protein_coding	0.211944696012053	8.03085273773935	0.555172107676643	0.830461893047854	No
10469	Srsf9	ENSMUSG00000029538.14	protein_coding	0.572327616323481	3.35912547434775	0.263132862868099	0.588552792209689	No
10470	Srxn1	ENSMUSG00000032802.8	protein_coding	0.45749230176611	4.74362028017135	0.282258957810556	0.610010907967564	No
10471	Ss18	ENSMUSG00000037013.16	protein_coding	-0.621922814171044	7.55979826587242	0.151888700665646	0.432727250287136	No
10472	Ss18l1	ENSMUSG00000039086.9	protein_coding	-0.139470080180685	1.93755370193484	0.862570278884162	0.96622540034419	No
10473	Ss18l2	ENSMUSG00000032526.11	protein_coding	0.519486088320161	4.62994222667878	0.28372135868158	0.611133443855759	No
10474	Ssb	ENSMUSG00000068882.13	protein_coding	0.0253890070046447	7.88017156269935	0.941791166940674	0.991280263758398	No
10475	Ssbp1	ENSMUSG00000029911.14	protein_coding	0.3181876067754	5.55458424472976	0.397986645972332	0.719673566388253	No
10476	Ssbp2	ENSMUSG00000003992.15	protein_coding	2.36616510717801	5.26642913355148	3.94954106378625e-08	9.63261864844052e-07	Up
10477	Ssbp3	ENSMUSG00000061887.14	protein_coding	0.220976918064036	4.12059361164097	0.652989873758538	0.883663529622723	No
10478	Ssbp4	ENSMUSG00000070003.7	protein_coding	-1.56155563615807	3.91160240310586	0.00636936214703052	0.0418986175851099	No
10479	Ssc4d	ENSMUSG00000029699.13	protein_coding	0.86284060475299	1.43405234181748	0.249006441616967	0.570071177064129	No
10480	Ssh1	ENSMUSG00000042121.16	protein_coding	-0.0267806392981946	4.16091275546014	0.961592566764478	0.995265533554399	No
10481	Ssh2	ENSMUSG00000037926.15	protein_coding	0.362766305793653	3.92959959259423	0.55065674800938	0.828117620202822	No
10482	Ssh3	ENSMUSG00000034616.17	protein_coding	-0.431640032259312	5.92128135214217	0.348028223103254	0.675355089382339	No
10483	Ssna1	ENSMUSG00000026966.6	protein_coding	-0.143175034227416	6.45290865352668	0.697790644164087	0.904519608175014	No
10484	Sspn	ENSMUSG00000030255.13	protein_coding	4.74528648037101	2.75555586702748	1.15948603180569e-10	4.42071511764953e-09	Up
10485	Ssr1	ENSMUSG00000021427.10	protein_coding	0.169895671695044	8.18636070844415	0.641725663215236	0.878517866965711	No
10486	Ssr2	ENSMUSG00000041355.13	protein_coding	-0.414551952353512	6.50245075954307	0.275435379183276	0.601632619448128	No
10487	Ssr3	ENSMUSG00000027828.12	protein_coding	0.361863475141306	9.03071425429504	0.291593042453029	0.618271714738251	No
10488	Ssr4	ENSMUSG00000002014.12	protein_coding	-0.340238612840924	6.79181464624414	0.346208017339672	0.673578402011308	No
10489	Ssrp1	ENSMUSG00000027067.16	protein_coding	-0.208386782501557	7.32500571376115	0.634363539895391	0.873466081583363	No
10490	Sssca1	ENSMUSG00000079478.9	protein_coding	-0.264174021912818	6.31129297141565	0.474396448448967	0.778241348427557	No
10491	Sssca1	ENSMUSG00000118125.1	protein_coding	-0.264174021912818	6.31129297141565	0.474396448448967	0.778241348427557	No
10492	Ssu72	ENSMUSG00000029038.9	protein_coding	-0.607386001830173	7.2092618175812	0.11187675090226	0.355634332727475	No
10493	Ssx2ip	ENSMUSG00000036825.12	protein_coding	-0.289436869341081	3.54363207498673	0.541692356454318	0.822999361469892	No
10494	St13	ENSMUSG00000022403.15	protein_coding	0.0208994939149171	8.55751048189069	0.951711390474126	0.992128380422675	No
10495	St14	ENSMUSG00000031995.9	protein_coding	-1.93869277910042	7.72238356042875	8.51911167316318e-08	1.9429714515117e-06	No
10496	St3gal1	ENSMUSG00000013846.10	protein_coding	-1.57344702302243	3.44614931329354	0.00155299645047331	0.012552892126495	No
10497	St3gal2	ENSMUSG00000031749.12	protein_coding	1.07634770425597	3.29569137449113	0.0245860984892389	0.12291176255697	No
10498	St3gal3	ENSMUSG00000028538.12	protein_coding	0.24656279539608	1.49897402163591	0.749921711773303	0.924533975332422	No
10499	St3gal4	ENSMUSG00000032038.7	protein_coding	0.642767915394759	5.50741821053421	0.0929597341088249	0.317492898244153	No
10500	St3gal5	ENSMUSG00000056091.12	protein_coding	2.71963295954656	4.57431160645379	4.11870270833278e-07	8.22311338834011e-06	Up
10501	St3gal6	ENSMUSG00000022747.17	protein_coding	-2.22527794213113	1.50266020631808	0.0201173947645901	0.105749992911205	No
10502	St5	ENSMUSG00000031024.13	protein_coding	-0.183478594950559	4.0217916792661	0.750740526415052	0.924872887104618	No
10503	St6gal1	ENSMUSG00000022885.16	protein_coding	0.000842361668918614	5.37337681672419	1	1	No
10504	St6galnac2	ENSMUSG00000110170.1	protein_coding	7.20442866896224	5.15960829785919	9.50170816888573e-35	4.6258700769906e-32	Up
10505	St6galnac2	ENSMUSG00000057286.6	protein_coding	7.20442866896224	5.15960829785919	9.50170816888573e-35	4.6258700769906e-32	Up
10506	St6galnac4	ENSMUSG00000079442.12	protein_coding	1.65570537911474	5.12363439538399	0.000276682762051321	0.00275985059262855	No
10507	St6galnac6	ENSMUSG00000026811.18	protein_coding	1.22412350029694	1.9092416466258	0.105270058142666	0.341406199326126	No
10508	St7	ENSMUSG00000029534.17	protein_coding	-0.240034933383429	3.29028962940638	0.60638357577451	0.858952921010938	No
10509	St7l	ENSMUSG00000045576.16	protein_coding	-0.0819814505606762	4.8063538812851	0.845500069933129	0.961755807078367	No
10510	St8sia4	ENSMUSG00000040710.10	protein_coding	-6.70959327674171	-0.238317272233689	0.000140378529279204	0.00152655620585581	Down
10511	Stag1	ENSMUSG00000037286.15	protein_coding	-0.459752526563453	5.01942804496512	0.413364665213534	0.730954738016014	No
10512	Stag2	ENSMUSG00000025862.14	protein_coding	-0.284851993591348	5.89319645419796	0.606193617211693	0.858952921010938	No
10513	Stam	ENSMUSG00000026718.17	protein_coding	-0.307200734525777	6.11669751479244	0.454384049530318	0.764529755537073	No
10514	Stam2	ENSMUSG00000055371.17	protein_coding	-0.419340528222199	6.63824439558043	0.252058406882411	0.574667743933278	No
10515	Stambp	ENSMUSG00000006906.10	protein_coding	-0.341068813087506	5.30495099640738	0.530079754243083	0.81581888984011	No
10516	Stambpl1	ENSMUSG00000024776.17	protein_coding	-2.32562558558933	4.93367642315163	3.62259797794457e-08	8.90385343782959e-07	Down
10517	Stap2	ENSMUSG00000038781.7	protein_coding	-0.825452425877635	5.42655726000824	0.049849084868574	0.207245792531103	No
10518	Stard10	ENSMUSG00000030688.15	protein_coding	-1.17357317264913	5.12920132539659	0.00814652304669845	0.0510741400322481	No
10519	Stard13	ENSMUSG00000016128.14	protein_coding	0.963625024119426	3.83299521224048	0.164993010678899	0.454209206599656	No
10520	Stard3	ENSMUSG00000018167.10	protein_coding	0.562752044485697	5.65190442664368	0.228802629153385	0.544293117801831	No
10521	Stard3nl	ENSMUSG00000003062.13	protein_coding	-0.219659494204456	5.84155188580929	0.548526971983484	0.825993160050079	No
10522	Stard4	ENSMUSG00000024378.9	protein_coding	-0.600107758295771	3.85097943831744	0.253900934081264	0.577205104813333	No
10523	Stard5	ENSMUSG00000046027.17	protein_coding	-1.05043316432374	4.78100607092458	0.00789689887150049	0.0497060894656655	No
10524	Stard6	ENSMUSG00000079608.10	protein_coding	-1.2159480371494	1.13025595649094	0.121937393067085	0.377379834093684	No
10525	Stard7	ENSMUSG00000027367.16	protein_coding	0.324892334365463	4.83720516419338	0.478602603055389	0.78079027574109	No
10526	Stard9	ENSMUSG00000033705.17	protein_coding	2.29361352972543	1.10337129203791	0.00351928818411943	0.025470068516057	Up
10527	Stat1	ENSMUSG00000026104.14	protein_coding	-1.2258126719346	5.01280228139083	0.00232248199696995	0.0177738676648402	No
10528	Stat2	ENSMUSG00000040033.16	protein_coding	0.0602913787254262	1.95352957414805	0.949522334981947	0.991557285013934	No
10529	Stat3	ENSMUSG00000004040.16	protein_coding	0.153235316557072	7.01148863495732	0.710393207181752	0.909062134572726	No
10530	Stat5a	ENSMUSG00000004043.14	protein_coding	0.931950171443336	4.38263684903334	0.0788393980772229	0.283733101731147	No
10531	Stat5b	ENSMUSG00000020919.11	protein_coding	0.514722868732383	4.55995727614422	0.23421169916799	0.552488201279988	No
10532	Stat6	ENSMUSG00000002147.18	protein_coding	-0.51288500966887	6.94290551835459	0.145098664922255	0.420769507579816	No
10533	Stau1	ENSMUSG00000039536.16	protein_coding	-0.0567796267117344	6.75779747586163	0.873937375228552	0.970521188609212	No
10534	Stau2	ENSMUSG00000025920.19	protein_coding	-0.369038853830773	4.5165297789258	0.359328216365793	0.686369555797682	No
10535	Stbd1	ENSMUSG00000047963.7	protein_coding	2.74159202459794	4.84540207508567	7.98918275484425e-08	1.84875823237328e-06	Up
10536	Steap1	ENSMUSG00000015652.9	protein_coding	-0.0512869189080949	4.50857775227618	0.924702895396925	0.985555019069657	No
10537	Steap2	ENSMUSG00000015653.13	protein_coding	-0.909666641445281	4.83946645034868	0.0780370266434587	0.2819760965676	No
10538	Steap3	ENSMUSG00000026389.16	protein_coding	1.18633832827616	6.57369605405028	0.0354911018769064	0.162007344954158	No
10539	Steap4	ENSMUSG00000012428.9	protein_coding	-0.225397990924246	0.415797864970818	0.932008747517773	0.987640579830889	No
10540	Stil	ENSMUSG00000028718.16	protein_coding	0.0410458073236465	4.38918672664248	0.964529155884618	0.996085441801652	No
10541	Stim1	ENSMUSG00000030987.5	protein_coding	0.199957387393572	6.15425278988026	0.588211223468174	0.850022650822286	No
10542	Stim2	ENSMUSG00000039156.19	protein_coding	0.355255800912451	4.02686526654755	0.408646444826572	0.727591081389887	No
10543	Stip1	ENSMUSG00000024966.9	protein_coding	0.129991983142057	8.94164087289946	0.706935388896926	0.908281025363925	No
10544	Stk10	ENSMUSG00000020272.8	protein_coding	-0.780414485501317	5.06799967819526	0.135151887714684	0.402156305758714	No
10545	Stk11	ENSMUSG00000003068.16	protein_coding	-0.16262487456552	2.805958606126	0.772654548004505	0.93554834952475	No
10546	Stk11ip	ENSMUSG00000026213.15	protein_coding	-0.0964428686784655	4.57388070647039	0.834766628290089	0.958796872475257	No
10547	Stk16	ENSMUSG00000026201.12	protein_coding	-0.375593944412765	6.46611222866104	0.302994982404891	0.630910513395707	No
10548	Stk17b	ENSMUSG00000026094.14	protein_coding	0.343711325061087	5.70438209840226	0.523214815329065	0.81142527964167	No
10549	Stk19	ENSMUSG00000061207.11	protein_coding	0.0985024469326708	3.88605501209311	0.832147585604783	0.958796872475257	No
10550	Stk24	ENSMUSG00000063410.8	protein_coding	-1.35409579842207	3.55667518545693	0.00523062585752583	0.0355581429132986	No
10551	Stk25	ENSMUSG00000026277.14	protein_coding	-0.245163792505012	4.7106723362374	0.569484794707564	0.840209828261828	No
10552	Stk26	ENSMUSG00000031112.10	protein_coding	9.52077294273067	2.20055885240547	1.84285045480255e-08	4.80964970245169e-07	Up
10553	Stk3	ENSMUSG00000022329.15	protein_coding	0.0693429658320078	6.194238578491	0.847827294571489	0.962402763925638	No
10554	Stk35	ENSMUSG00000037885.18	protein_coding	-0.170379310369869	4.1743704646913	0.710786110021059	0.909062134572726	No
10555	Stk36	ENSMUSG00000033276.18	protein_coding	-0.697244657501599	3.32641677797737	0.157155349851683	0.442257096136638	No
10556	Stk38	ENSMUSG00000024006.17	protein_coding	0.498689033623782	6.01428176884519	0.182066317953887	0.481842096160402	No
10557	Stk38l	ENSMUSG00000001630.13	protein_coding	0.327019521475781	3.77228664726762	0.46816982454688	0.774328806457108	No
10558	Stk39	ENSMUSG00000027030.15	protein_coding	-0.973116699547737	2.32275055736735	0.24865554350905	0.569483682242051	No
10559	Stk4	ENSMUSG00000018209.15	protein_coding	-0.890316901160673	5.78010549576626	0.135338231567988	0.40251676108731	No
10560	Stk40	ENSMUSG00000042608.15	protein_coding	-0.716137981946221	2.59126440218803	0.190077017470092	0.494551878136982	No
10561	Stmn1	ENSMUSG00000028832.11	protein_coding	-0.0297897080614382	6.86720630861577	0.940350009037546	0.990815055071834	No
10562	Stn1	ENSMUSG00000042694.17	protein_coding	-0.754115695027057	5.39431774645753	0.147615402237106	0.42446973228471	No
10563	Stom	ENSMUSG00000026880.11	protein_coding	-1.38534296125699	5.57814579531547	0.00318004451539688	0.0233080506519361	No
10564	Stoml1	ENSMUSG00000032333.6	protein_coding	0.105081339959622	3.06407831817832	0.879989603672145	0.973425535548546	No
10565	Stoml2	ENSMUSG00000028455.15	protein_coding	-1.01923382379361	6.44114388532969	0.00543942653520554	0.0368373566887893	No
10566	Ston1	ENSMUSG00000033855.15	protein_coding	0.534642833841513	1.96156385162751	0.493247821076978	0.79159065731269	No
10567	Ston2	ENSMUSG00000020961.15	protein_coding	0.491675286482311	0.335413796294787	0.595876189621445	0.854966832250616	No
10568	Stox2	ENSMUSG00000038143.16	protein_coding	-0.27611346000848	2.43128470688202	0.692060625428311	0.902359229158587	No
10569	Strada	ENSMUSG00000069631.14	protein_coding	-0.0343093620046765	4.87543272694026	0.940284912066242	0.990815055071834	No
10570	Stradb	ENSMUSG00000026027.13	protein_coding	-0.60866066125373	3.68365997387202	0.204823109030541	0.516149143802102	No
10571	Strap	ENSMUSG00000030224.10	protein_coding	0.295201761172633	7.8791507585485	0.4625009885176	0.771025559589241	No
10572	Strbp	ENSMUSG00000026915.16	protein_coding	-0.0637491453166756	4.74604895750193	0.879630864612513	0.973113746221394	No
10573	Strip1	ENSMUSG00000014601.13	protein_coding	0.275332240298997	6.72008977298961	0.457752589891046	0.767176717643245	No
10574	Strip2	ENSMUSG00000039629.14	protein_coding	-1.00583484626319	1.17778454679642	0.317946003930636	0.644238917521048	No
10575	Strn	ENSMUSG00000024077.15	protein_coding	-0.741467869442144	4.8940326458008	0.127419849754714	0.388084807072949	No
10576	Strn3	ENSMUSG00000020954.16	protein_coding	0.0362735719595604	3.63517670330766	0.948475896701741	0.991546329265658	No
10577	Strn4	ENSMUSG00000030374.15	protein_coding	0.12939301316077	4.11808118482943	0.770934169767294	0.934452237950245	No
10578	Stt3a	ENSMUSG00000032116.18	protein_coding	0.202706728916276	8.44448691871524	0.572496795795795	0.841387321035156	No
10579	Stt3b	ENSMUSG00000032437.10	protein_coding	0.648479721308093	5.51597090792449	0.104513509749763	0.340260289715148	No
10580	Stub1	ENSMUSG00000039615.9	protein_coding	-0.419487219774465	7.77012030758266	0.243422158393527	0.563709784292949	No
10581	Stx11	ENSMUSG00000039232.12	protein_coding	-1.34374927960191	4.04643181438706	0.00519702622560661	0.0354057900773566	No
10582	Stx12	ENSMUSG00000028879.4	protein_coding	-0.375543980347554	6.60319911614467	0.30439929862246	0.632171668902887	No
10583	Stx16	ENSMUSG00000027522.15	protein_coding	-0.724396399071578	4.37669366432849	0.0859022925863516	0.300788719103192	No
10584	Stx17	ENSMUSG00000061455.13	protein_coding	-1.16474504794365	5.26842263152524	0.00529191827431221	0.0359362132597875	No
10585	Stx18	ENSMUSG00000029125.14	protein_coding	-0.259403151103573	5.27164891561706	0.496853506457285	0.794287911686829	No
10586	Stx1a	ENSMUSG00000007207.10	protein_coding	5.8035869013239	1.67054229458182	8.62230301827059e-09	2.43618552690333e-07	Up
10587	Stx2	ENSMUSG00000029428.13	protein_coding	0.385775867495119	4.16144483109004	0.408783357508348	0.727591081389887	No
10588	Stx3	ENSMUSG00000041488.16	protein_coding	-1.31408365819503	4.94608473560631	0.00458262300067539	0.0320021789240128	No
10589	Stx4a	ENSMUSG00000030805.14	protein_coding	-0.446410365528753	4.43153416097615	0.303044392593293	0.630910513395707	No
10590	Stx5a	ENSMUSG00000010110.17	protein_coding	0.642353121427682	6.33234134841383	0.271866415753238	0.597388865811721	No
10591	Stx6	ENSMUSG00000026470.14	protein_coding	0.193027705751319	6.03831391396636	0.615865768657488	0.864530591773339	No
10592	Stx7	ENSMUSG00000019998.6	protein_coding	-0.0852740897806707	6.92479929574792	0.826200881868765	0.956616746523278	No
10593	Stx8	ENSMUSG00000020903.13	protein_coding	-0.53034126536781	5.42180547809993	0.208581943636617	0.519295256247071	No
10594	Stxbp1	ENSMUSG00000026797.16	protein_coding	0.398029939262422	4.31028258430372	0.404166454434172	0.724869110618633	No
10595	Stxbp2	ENSMUSG00000004626.14	protein_coding	-1.17717192751248	7.14785872659441	0.00362893387491448	0.0261738148083576	No
10596	Stxbp3	ENSMUSG00000027882.18	protein_coding	0.208250344877752	6.08191559354222	0.602701987925862	0.858445117943689	No
10597	Stxbp4	ENSMUSG00000020546.14	protein_coding	0.163227159141119	4.51102507096193	0.690899592921847	0.90140249919653	No
10598	Stxbp5	ENSMUSG00000019790.17	protein_coding	-0.531096198603835	3.55968983347127	0.305176043222627	0.632728862622037	No
10599	Stxbp6	ENSMUSG00000046314.16	protein_coding	-1.33645509554071	3.37806404592836	0.00971142553466061	0.0592420358639682	No
10600	Styk1	ENSMUSG00000032899.14	protein_coding	-0.0914778895032526	1.84679492648476	0.907415697882418	0.980687409004144	No
10601	Styx	ENSMUSG00000053205.9	protein_coding	0.43006030462906	5.01104774120296	0.297190018089381	0.624370331780148	No
10602	Sub1	ENSMUSG00000022205.15	protein_coding	-0.073578950331814	7.65481638645621	0.83428108701226	0.958796872475257	No
10603	Sucla2	ENSMUSG00000022110.13	protein_coding	-0.0447253828610315	6.76883169623944	0.902206676604767	0.979047743161643	No
10604	Suclg1	ENSMUSG00000052738.14	protein_coding	-0.000675793730688328	7.37812662085194	0.999764177969629	1	No
10605	Suclg2	ENSMUSG00000061838.7	protein_coding	-0.627925322724812	6.25361793593507	0.107528179116425	0.346598342565752	No
10606	Suco	ENSMUSG00000040297.12	protein_coding	-0.712416680473063	4.39404437204177	0.0975495598456931	0.326749599150672	No
10607	Suds3	ENSMUSG00000066900.11	protein_coding	0.0589994259558249	2.73674176738007	0.92973713634004	0.9868211087655	No
10608	Sufu	ENSMUSG00000025231.17	protein_coding	0.680764849254643	4.95709345960677	0.139255418409558	0.409460671460902	No
10609	Sugct	ENSMUSG00000055137.7	protein_coding	-2.6852202096851	0.0650313052740881	0.0138639096298861	0.0785379792611255	No
10610	Sugp1	ENSMUSG00000011306.7	protein_coding	-0.133385593963083	5.70126064032242	0.719700916264426	0.912912635074304	No
10611	Sugp2	ENSMUSG00000036054.15	protein_coding	0.382218588574521	2.85596606259318	0.43535476604138	0.74868777343278	No
10612	Sugt1	ENSMUSG00000022024.10	protein_coding	-0.277297075268079	6.45405992712153	0.454275127882987	0.764452880715613	No
10613	Sulf2	ENSMUSG00000006800.14	protein_coding	0.146307556792148	5.89377246988085	0.758482716392276	0.928864459412843	No
10614	Sult2b1	ENSMUSG00000003271.17	protein_coding	-1.2393618922293	4.63913045652554	0.0175159208697486	0.0944278221334233	No
10615	Sult4a1	ENSMUSG00000018865.9	protein_coding	4.7959336230984	0.0315562390647977	0.000572257694687184	0.00524901297054375	Up
10616	Sumf1	ENSMUSG00000030101.15	protein_coding	0.589535962249756	4.16291168717914	0.1784100194823	0.476136206326578	No
10617	Sumf2	ENSMUSG00000025538.15	protein_coding	0.493898265059624	6.04537763730547	0.178773241567015	0.476502777796437	No
10618	Sumo1	ENSMUSG00000026021.15	protein_coding	-0.176380678205759	7.72565019524874	0.602584103673675	0.858373799718813	No
10619	Sumo2	ENSMUSG00000020738.16	protein_coding	2.50873675493737	11.1401797292982	7.90922309933997e-10	2.66973189310521e-08	Up
10620	Sumo3	ENSMUSG00000020265.16	protein_coding	1.71548469566033	7.90638243398733	7.94960590061231e-07	1.48855194511761e-05	No
10621	Sun1	ENSMUSG00000036817.14	protein_coding	-1.48968101745288	8.58227450364049	1.89573621481332e-05	0.000268714770516316	No
10622	Sun2	ENSMUSG00000042524.14	protein_coding	2.55785684489936	4.21684418466096	7.07126140029571e-07	1.34194942736047e-05	Up
10623	Suox	ENSMUSG00000049858.8	protein_coding	0.32638550366643	3.47607588555438	0.62794394969501	0.870593046576061	No
10624	Supt16	ENSMUSG00000035726.8	protein_coding	-0.325407312569221	7.05934524699479	0.509392619830334	0.802134067041557	No
10625	Supt20	ENSMUSG00000027751.13	protein_coding	0.525731948648119	5.69681034505558	0.174423836683023	0.469956774102535	No
10626	Supt3	ENSMUSG00000038954.14	protein_coding	0.0858218898970984	3.35755098074548	0.867622426121303	0.967694481438317	No
10627	Supt4a	ENSMUSG00000020485.14	protein_coding	-0.466270891651695	6.0329741081627	0.259151114045068	0.583793344293018	No
10628	Supt5	ENSMUSG00000003435.9	protein_coding	-0.1892307508576	6.84155392105206	0.631545607751468	0.872425711751752	No
10629	Supt6	ENSMUSG00000002052.6	protein_coding	0.188497806036948	6.32320435777106	0.688999968883306	0.900777125372958	No
10630	Supt7l	ENSMUSG00000053134.13	protein_coding	0.10195128426784	4.67236107554671	0.819874944199191	0.954125537638682	No
10631	Supv3l1	ENSMUSG00000020079.15	protein_coding	0.050985267060811	5.17018361548618	0.902255840071399	0.979047743161643	No
10632	Surf1	ENSMUSG00000015790.16	protein_coding	-0.750816488346728	5.24155929056496	0.0541124557594294	0.21981882702274	No
10633	Surf2	ENSMUSG00000014873.15	protein_coding	-0.184165680958645	5.34366375477216	0.63005436781758	0.871931567453347	No
10634	Surf4	ENSMUSG00000014867.9	protein_coding	-0.0924643645146725	8.88916281604135	0.788670631052371	0.941805577282266	No
10635	Surf6	ENSMUSG00000036160.13	protein_coding	-0.11929728341101	4.4563980548371	0.799662251465687	0.947764492420662	No
10636	Susd4	ENSMUSG00000038576.15	protein_coding	-0.236422477959844	3.19418913533681	0.828459225070077	0.957519353301374	No
10637	Susd6	ENSMUSG00000021133.9	protein_coding	0.423023155060648	5.93390458264155	0.304342852494512	0.632158159973011	No
10638	Suv39h1	ENSMUSG00000039231.18	protein_coding	0.027047851519663	5.49209101372474	0.969174426534651	0.996884197518647	No
10639	Suv39h2	ENSMUSG00000026646.16	protein_coding	0.328781600856658	0.990692377634548	0.786897180484978	0.941518049004329	No
10640	Suz12	ENSMUSG00000017548.15	protein_coding	-0.0543420934025356	4.16480051471771	0.911525287657331	0.98205045871273	No
10641	Svbp	ENSMUSG00000028643.11	protein_coding	-1.08740298222332	5.15711178157517	0.0172685681734449	0.0934126221963527	No
10642	Svil	ENSMUSG00000024236.18	protein_coding	-1.29609193736091	5.75856850145065	0.00761484146175135	0.0482818321733898	No
10643	Svip	ENSMUSG00000074093.4	protein_coding	3.70204950658387	3.00724022600551	3.34055230445009e-08	8.25873263080649e-07	Up
10644	Swap70	ENSMUSG00000031015.8	protein_coding	-0.776863898695025	6.85721939836956	0.0376527591329034	0.169584398063867	No
10645	Swi5	ENSMUSG00000044627.11	protein_coding	-0.12065198873205	8.06090003614663	0.74973062182141	0.924533975332422	No
10646	Swsap1	ENSMUSG00000051238.6	protein_coding	0.967199841585744	1.52606183194079	0.137992982393988	0.407825162536331	No
10647	Swt1	ENSMUSG00000052748.14	protein_coding	-0.485586293673836	3.56251853069611	0.291600737635279	0.618271714738251	No
10648	Syap1	ENSMUSG00000031357.3	protein_coding	0.390923128846665	2.77227020430361	0.504716387596235	0.7989066611204	No
10649	Sybu	ENSMUSG00000022340.15	protein_coding	-8.06554409026023	0.900137969069733	9.37398565756404e-07	1.72214674097889e-05	Down
10650	Syde1	ENSMUSG00000032714.6	protein_coding	0.907464178133587	2.63960046593313	0.177702614161053	0.475149913403172	No
10651	Syde2	ENSMUSG00000036863.12	protein_coding	0.843316718638702	0.886417290877041	0.315346532677354	0.642005237574455	No
10652	Syf2	ENSMUSG00000028821.8	protein_coding	-0.968189454376908	5.7397293553925	0.0312916402012907	0.147629363275415	No
10653	Syk	ENSMUSG00000021457.14	protein_coding	-5.63448866476274	0.899760834152154	9.22416518104111e-07	1.69955579128993e-05	Down
10654	Sympk	ENSMUSG00000023118.15	protein_coding	0.349992501182247	5.77471689981899	0.384907849469668	0.707040381739944	No
10655	Syn1	ENSMUSG00000037217.15	protein_coding	5.93164190129251	2.29240689422875	4.97003281789012e-08	1.18699387563874e-06	Up
10656	Sync	ENSMUSG00000001333.9	protein_coding	1.41549195564695	2.56967195151451	0.0101792162913501	0.0615322444202049	No
10657	Syncrip	ENSMUSG00000032423.12	protein_coding	-0.0274385595882765	7.58911575084805	0.9538966210386	0.992510749458721	No
10658	Syne1	ENSMUSG00000096054.3	protein_coding	0.437988644256707	3.41002119811368	0.34641574528891	0.673878977081147	No
10659	Syne2	ENSMUSG00000063450.14	protein_coding	-0.127958010367912	5.08022936859187	0.792868382088802	0.944119686138291	No
10660	Syne3	ENSMUSG00000054150.12	protein_coding	-1.90550463234499	0.158261352174865	0.124272267253642	0.381738238504313	No
10661	Syngr1	ENSMUSG00000022415.12	protein_coding	-0.320342353212946	4.61216200037848	0.575270955063968	0.843384265601078	No
10662	Syngr2	ENSMUSG00000048277.15	protein_coding	2.42607481305542	9.44860139449599	8.11147375880689e-10	2.72425240533426e-08	Up
10663	Synj1	ENSMUSG00000022973.18	protein_coding	-0.735422058827367	3.62479706056225	0.111658327657859	0.355118369721905	No
10664	Synj2	ENSMUSG00000023805.17	protein_coding	0.237255611362839	3.89397150786354	0.592552186490463	0.853820235021918	No
10665	Synj2bp	ENSMUSG00000090935.10	protein_coding	-1.2953879980071	5.40209613588003	0.000707067433452784	0.00630730061497205	No
10666	Synm	ENSMUSG00000030554.16	protein_coding	3.68748152566197	1.6790645416106	1.62522331879223e-05	0.000234841059009955	Up
10667	Synpo	ENSMUSG00000043079.17	protein_coding	-1.83000607042272	4.80730712517261	2.08457323780657e-05	0.000291886372169863	No
10668	Synrg	ENSMUSG00000034940.15	protein_coding	0.130455507203784	3.72593729781908	0.76846412745709	0.933160447727502	No
10669	Sypl	ENSMUSG00000020570.15	protein_coding	0.0214447896217643	7.5324565025499	0.950674351468946	0.992023203943075	No
10670	Sys1	ENSMUSG00000045503.16	protein_coding	-0.30110633236979	6.13839565659357	0.40083548858368	0.722451319164492	No
10671	Syt11	ENSMUSG00000068923.14	protein_coding	2.80634421156626	3.72509331528779	4.9901404210359e-07	9.80826047352057e-06	Up
10672	Syt12	ENSMUSG00000049303.10	protein_coding	0.362058159309914	1.4909719377715	0.703692952680454	0.906757708822274	No
10673	Syt13	ENSMUSG00000027220.2	protein_coding	2.64114577052807	3.58603830967011	0.000194704460189915	0.00201518320284868	Up
10674	Syt17	ENSMUSG00000058420.8	protein_coding	-0.948401509957187	3.0734672418182	0.0820874645433928	0.291477746433276	No
10675	Syt8	ENSMUSG00000031098.18	protein_coding	0.257213817370491	4.93804426515468	0.655294287093435	0.88505282608074	No
10676	Sytl2	ENSMUSG00000030616.15	protein_coding	3.0749498631684	0.416509448723131	0.0039166551585585	0.0280076762271379	Up
10677	Sytl4	ENSMUSG00000031255.14	protein_coding	-0.0286650919943154	0.635667237861272	1	1	No
10678	Syvn1	ENSMUSG00000024807.18	protein_coding	-0.00834461775480421	5.22541930055579	0.984868327114127	1	No
10679	Szrd1	ENSMUSG00000040842.17	protein_coding	-0.934714619418254	6.10074433211923	0.033367822634531	0.154827675552747	No
10680	Szt2	ENSMUSG00000033253.18	protein_coding	0.378815755356512	3.1454381273537	0.437013282682928	0.749872645561859	No
10681	Tab1	ENSMUSG00000022414.8	protein_coding	0.529003518146384	4.13094583715938	0.223974243418997	0.538781066742239	No
10682	Tab2	ENSMUSG00000015755.16	protein_coding	-0.120654768591048	4.36762718494239	0.7828662206746	0.940590759863266	No
10683	Tab3	ENSMUSG00000035476.9	protein_coding	0.019376042379228	2.07451672907926	1	1	No
10684	Tacc1	ENSMUSG00000065954.11	protein_coding	0.385707191224155	3.51246407626939	0.387774765929934	0.710237735080466	No
10685	Tacc2	ENSMUSG00000030852.17	protein_coding	-1.12672172118656	5.29014475566981	0.0193274577394548	0.102161689913346	No
10686	Tacc3	ENSMUSG00000037313.16	protein_coding	0.286480359174	6.68261289807139	0.696235255299007	0.904130880445154	No
10687	Taco1	ENSMUSG00000001983.7	protein_coding	-0.817356342453258	3.17547108887528	0.100678264778578	0.33308559215035	No
10688	Tacstd2	ENSMUSG00000051397.5	protein_coding	-10.801804645111	7.90153051948582	7.15121494581114e-61	4.52600393920387e-57	Down
10689	Tada1	ENSMUSG00000026563.13	protein_coding	0.06874861812973	5.52343077785446	0.862547279327	0.96622540034419	No
10690	Tada2a	ENSMUSG00000018651.14	protein_coding	-0.0444887089356638	4.46608962246717	0.918550154600257	0.984566072521819	No
10691	Tada2b	ENSMUSG00000029196.9	protein_coding	-0.181315898107827	2.4484012518754	0.738496115794999	0.920843104384233	No
10692	Tada3	ENSMUSG00000048930.12	protein_coding	-0.185257664063296	5.41679306561567	0.688087117340717	0.900492891529555	No
10693	Taf1	ENSMUSG00000031314.18	protein_coding	-0.257646839530385	5.17877120917928	0.640886358596291	0.877958823280503	No
10694	Taf10	ENSMUSG00000043866.11	protein_coding	-0.0786092695220843	3.15848012759595	0.887227096453557	0.976057760030343	No
10695	Taf11	ENSMUSG00000024218.13	protein_coding	-0.185574456677287	5.58961611741844	0.620806811376661	0.867347971126465	No
10696	Taf12	ENSMUSG00000028899.11	protein_coding	-1.07589015669949	5.83046522738238	0.0034089773863481	0.0248421622086322	No
10697	Taf13	ENSMUSG00000048100.13	protein_coding	-1.07808374460714	6.08173658298728	0.0066142221394888	0.0431095249267709	No
10698	Taf15	ENSMUSG00000020680.15	protein_coding	1.81643217341369	1.61217168076648	0.0119323865861924	0.0697351297157765	No
10699	Taf1a	ENSMUSG00000072258.10	protein_coding	-0.607690418221844	3.11013000474537	0.217349641167634	0.53110688732241	No
10700	Taf1b	ENSMUSG00000059669.8	protein_coding	-0.185050629372068	4.32637782657974	0.690044242610232	0.901122461875613	No
10701	Taf1c	ENSMUSG00000031832.15	protein_coding	-0.228743701934295	3.49068236604632	0.660193261453693	0.888337404345008	No
10702	Taf1d	ENSMUSG00000031939.16	protein_coding	0.205966867020083	5.207208233283	0.619320877835441	0.866874218973936	No
10703	Taf2	ENSMUSG00000037343.8	protein_coding	0.00499032557475673	4.34981975323866	1	1	No
10704	Taf3	ENSMUSG00000025782.12	protein_coding	-0.359291688318305	4.84488857545989	0.405515760243814	0.726406457911899	No
10705	Taf4	ENSMUSG00000039117.16	protein_coding	-0.0672144923399559	2.5453561237058	0.902617603294837	0.979047743161643	No
10706	Taf4b	ENSMUSG00000054321.7	protein_coding	-0.465791200797021	3.18755879415045	0.367166600326852	0.693487154403686	No
10707	Taf5	ENSMUSG00000025049.6	protein_coding	0.450986347147007	0.48898166528763	0.613246012483639	0.862879949535116	No
10708	Taf5l	ENSMUSG00000038697.15	protein_coding	0.0246999671332995	3.91579337263447	0.969010399820425	0.996884197518647	No
10709	Taf6	ENSMUSG00000036980.13	protein_coding	-0.685637637165055	6.52119982750869	0.0574474426756184	0.229535899428023	No
10710	Taf6l	ENSMUSG00000003680.16	protein_coding	-0.0571709312966247	5.31999652035369	0.890638795626633	0.977030557176579	No
10711	Taf7	ENSMUSG00000051316.8	protein_coding	-0.87703068549042	3.92450140444885	0.0459285117055973	0.195350504425219	No
10712	Taf8	ENSMUSG00000023980.7	protein_coding	1.15066930944261	3.66014445531411	0.0141437172606216	0.0797111189158275	No
10713	Taf9	ENSMUSG00000052293.14	protein_coding	-0.429944161127947	4.07466411224366	0.391670152528131	0.713860445025353	No
10714	Tagap1	ENSMUSG00000052031.8	protein_coding	-0.0698471301102585	2.04248909524659	0.92262296488767	0.98526439649257	No
10715	Tagln2	ENSMUSG00000026547.15	protein_coding	-0.321017242232407	9.67149552316665	0.462944523860812	0.771025559589241	No
10716	Taldo1	ENSMUSG00000025503.5	protein_coding	-0.141803170832371	9.73275756355579	0.793130707773102	0.944119686138291	No
10717	Tamm41	ENSMUSG00000030316.13	protein_coding	0.185302824732807	4.7810437515106	0.649882119751965	0.88264032959446	No
10718	Tanc1	ENSMUSG00000035168.16	protein_coding	0.350518937959427	5.84894410695726	0.339148428075712	0.667954069174165	No
10719	Tanc2	ENSMUSG00000053580.16	protein_coding	0.991372770167734	5.52610811921381	0.0125376813171779	0.0723675194312985	No
10720	Tango2	ENSMUSG00000013539.14	protein_coding	-0.139696860513856	5.14634336498758	0.741193167722043	0.921070402221247	No
10721	Tango6	ENSMUSG00000041949.6	protein_coding	0.0154057896632535	4.35327520190056	0.981760733661061	1	No
10722	Tank	ENSMUSG00000064289.15	protein_coding	0.328537717734291	5.70063746399526	0.379213701214914	0.702273765193472	No
10723	Taok1	ENSMUSG00000017291.13	protein_coding	-0.271939462983313	5.18783011313126	0.544454738454745	0.824000576335613	No
10724	Taok2	ENSMUSG00000059981.12	protein_coding	0.335316061568185	4.8550943681672	0.469736760286029	0.775623260070513	No
10725	Taok3	ENSMUSG00000061288.13	protein_coding	-0.0262684605946276	4.55263139329116	0.960212631660087	0.994795877645042	No
10726	Tap1	ENSMUSG00000037321.17	protein_coding	0.306088908959392	4.10382351406903	0.601893012804373	0.857836113389094	No
10727	Tap2	ENSMUSG00000024339.12	protein_coding	0.0581686044404541	4.41963764821215	0.922698735673851	0.98526439649257	No
10728	Tapbp	ENSMUSG00000024308.15	protein_coding	-0.172094340921843	8.45399838301007	0.625415521897065	0.869659417353955	No
10729	Tapbpl	ENSMUSG00000038213.7	protein_coding	-0.995417964687052	4.24306318162404	0.0237819902888425	0.119854517484751	No
10730	Tapt1	ENSMUSG00000046985.11	protein_coding	-0.43279887866239	2.72098853047159	0.44257154459952	0.752948265214215	No
10731	Tarbp1	ENSMUSG00000090290.2	protein_coding	0.363175285584155	2.39588733894985	0.585517448339359	0.84888166926653	No
10732	Tarbp2	ENSMUSG00000023051.11	protein_coding	0.0227161409380146	5.30855176356758	0.964908363400088	0.996085441801652	No
10733	Tardbp	ENSMUSG00000041459.15	protein_coding	0.108222668995356	7.07551082978391	0.780792818085368	0.939653497939208	No
10734	Tars	ENSMUSG00000022241.6	protein_coding	0.0643054706967045	7.54758245777195	0.866190744219339	0.966949681658735	No
10735	Tars2	ENSMUSG00000028107.14	protein_coding	-0.21404576014404	6.05950032351424	0.556036280536037	0.83116523842999	No
10736	Tarsl2	ENSMUSG00000030515.9	protein_coding	0.393855672950698	2.12763876919289	0.595404305219925	0.854692647240201	No
10737	Tas1r3	ENSMUSG00000029072.3	protein_coding	0.703812673224485	0.0555413951932195	0.524441669671171	0.811933778978615	No
10738	Tasp1	ENSMUSG00000039033.11	protein_coding	0.210043344619539	4.71585937975371	0.656492625491311	0.885786207424301	No
10739	Tatdn1	ENSMUSG00000050891.9	protein_coding	0.724639982563055	3.97530736936128	0.0830841802858847	0.294176099037406	No
10740	Tatdn2	ENSMUSG00000056952.13	protein_coding	1.47313904918988	1.16462028034776	0.0780569001716599	0.2819760965676	No
10741	Tatdn3	ENSMUSG00000026632.17	protein_coding	-0.889629912700072	2.83956344650233	0.125116191979509	0.383281887240228	No
10742	Tax1bp1	ENSMUSG00000004535.12	protein_coding	0.0770936419820279	7.66637870681814	0.8458438018575	0.961966832337128	No
10743	Tax1bp3	ENSMUSG00000040158.12	protein_coding	-0.0537387461173365	8.20305439563279	0.891379975537017	0.977030557176579	No
10744	Taz	ENSMUSG00000009995.17	protein_coding	-0.314162324283091	5.39728905520333	0.549438029889412	0.827261399112666	No
10745	Tbc1d1	ENSMUSG00000029174.18	protein_coding	-0.0486695104736094	5.4961622752917	0.92404616664307	0.985555019069657	No
10746	Tbc1d10a	ENSMUSG00000034412.13	protein_coding	-0.437481751328668	5.48534271201754	0.25468367429803	0.578257569374792	No
10747	Tbc1d10b	ENSMUSG00000042492.12	protein_coding	-0.67124215336126	4.47106194094438	0.0931954350188131	0.318070126972161	No
10748	Tbc1d12	ENSMUSG00000048720.8	protein_coding	-0.0809652649629335	2.93458108523352	0.878500355895051	0.972372989237457	No
10749	Tbc1d13	ENSMUSG00000039678.12	protein_coding	0.336652497148984	3.72878692255114	0.44398184161664	0.754233511334882	No
10750	Tbc1d14	ENSMUSG00000029192.17	protein_coding	-0.161384872209015	5.70354395684393	0.666643868883315	0.890621645075006	No
10751	Tbc1d15	ENSMUSG00000020130.9	protein_coding	0.0628535088541015	6.51870101031698	0.868265886138747	0.968042951180685	No
10752	Tbc1d16	ENSMUSG00000039976.4	protein_coding	0.302201015346609	2.89896456012068	0.58424969365699	0.848294634355378	No
10753	Tbc1d17	ENSMUSG00000038520.15	protein_coding	0.236123146862617	5.43624426990287	0.56995417844957	0.840358764218364	No
10754	Tbc1d19	ENSMUSG00000039178.9	protein_coding	0.0757953017577964	5.66105670038165	0.845340173975756	0.961755807078367	No
10755	Tbc1d2	ENSMUSG00000039813.14	protein_coding	-1.16309253718543	4.41505003206664	0.0162650445243717	0.0892814109234594	No
10756	Tbc1d20	ENSMUSG00000027465.13	protein_coding	0.68772576233936	4.8016379489526	0.0799206261723757	0.286204987528656	No
10757	Tbc1d22a	ENSMUSG00000051864.10	protein_coding	0.123449808280232	4.32764991161284	0.77271322917563	0.93554834952475	No
10758	Tbc1d22b	ENSMUSG00000042203.8	protein_coding	-0.110157712308455	2.56949701544495	0.846654577241129	0.962075005188652	No
10759	Tbc1d23	ENSMUSG00000022749.8	protein_coding	-0.048031702114232	5.53271105595171	0.910412637452942	0.981888994343805	No
10760	Tbc1d24	ENSMUSG00000036473.16	protein_coding	-0.507704471199377	3.4866045702074	0.317729103573015	0.643944512208854	No
10761	Tbc1d25	ENSMUSG00000039201.9	protein_coding	0.471800387176686	4.74102977236256	0.269866814430989	0.595948035078062	No
10762	Tbc1d2b	ENSMUSG00000037410.13	protein_coding	-0.639588798856058	2.78775621955453	0.207852591413518	0.518941658430156	No
10763	Tbc1d30	ENSMUSG00000052302.6	protein_coding	-1.57176382531956	2.04801324154221	0.0419934285097962	0.182847213188154	No
10764	Tbc1d31	ENSMUSG00000022364.14	protein_coding	0.185471112640003	4.4002785235218	0.746205361874443	0.923580164558387	No
10765	Tbc1d32	ENSMUSG00000038122.9	protein_coding	-1.54684465989224	3.62653167861831	0.00142805486399352	0.0116998825038382	No
10766	Tbc1d4	ENSMUSG00000033083.16	protein_coding	0.555715544493652	4.99223545205239	0.190330848894276	0.494907125165107	No
10767	Tbc1d5	ENSMUSG00000023923.10	protein_coding	-0.795207625441579	4.57200908324864	0.101235257855259	0.334316695520969	No
10768	Tbc1d7	ENSMUSG00000021368.15	protein_coding	-0.412255188399785	4.34766929952281	0.330799875968332	0.660198916838521	No
10769	Tbc1d8	ENSMUSG00000003134.10	protein_coding	-0.389004157796337	3.87788429139006	0.422641638546105	0.739126535053413	No
10770	Tbc1d8b	ENSMUSG00000042473.8	protein_coding	-0.157022950356028	2.27327782528073	0.787597918812874	0.941785349891103	No
10771	Tbc1d9	ENSMUSG00000031709.15	protein_coding	-9.41722857945509	2.14466587096733	9.8540337163692e-14	5.54366039030228e-12	Down
10772	Tbc1d9b	ENSMUSG00000036644.15	protein_coding	-0.319355236142964	6.18015615856288	0.374427718636888	0.699007692045579	No
10773	Tbca	ENSMUSG00000042043.6	protein_coding	-0.243881069098695	6.10384591003049	0.509741837015558	0.802426585367857	No
10774	Tbcb	ENSMUSG00000006095.12	protein_coding	0.329806760129523	7.23570817625917	0.412940564110426	0.730647376507527	No
10775	Tbcc	ENSMUSG00000036430.8	protein_coding	-0.828597904942072	5.90863299405956	0.0405142200822178	0.178127474053738	No
10776	Tbccd1	ENSMUSG00000004462.7	protein_coding	0.417820751128801	4.99647712923858	0.284887879306755	0.612090252787496	No
10777	Tbcd	ENSMUSG00000039230.14	protein_coding	1.39147957944932	7.52001595190848	6.0927784634139e-05	0.000746586542012518	No
10778	Tbce	ENSMUSG00000039233.12	protein_coding	0.38632236331485	4.48998914826774	0.35183060193354	0.678365842996916	No
10779	Tbcel	ENSMUSG00000037287.15	protein_coding	-1.26590541056062	0.935605481155949	0.0988388254655768	0.329336027883788	No
10780	Tbck	ENSMUSG00000028030.12	protein_coding	-0.633120431216042	4.87502114332486	0.118009663489802	0.36937841752075	No
10781	Tbk1	ENSMUSG00000020115.3	protein_coding	0.0391859825680781	5.91384970647463	0.915924493029423	0.984024124322393	No
10782	Tbl1x	ENSMUSG00000025246.13	protein_coding	0.293861859244125	7.1893597625703	0.418582210276157	0.735993001482927	No
10783	Tbl1xr1	ENSMUSG00000027630.13	protein_coding	0.776906675775698	5.04784677690067	0.0762220664493554	0.277661966981629	No
10784	Tbl2	ENSMUSG00000005374.13	protein_coding	1.00957288276656	5.77753380029632	0.007531978975467	0.047885379141869	No
10785	Tbl3	ENSMUSG00000040688.16	protein_coding	-0.0301783778411529	6.89258897967243	0.936070261136136	0.989489758885942	No
10786	Tbp	ENSMUSG00000014767.17	protein_coding	-0.205937309568873	4.79889490329682	0.604018823815586	0.85869601137897	No
10787	Tbpl1	ENSMUSG00000071359.13	protein_coding	-0.702067088393578	5.07529780643474	0.0833347942432986	0.294898469536392	No
10788	Tbrg1	ENSMUSG00000011114.18	protein_coding	-0.908774992321461	7.76825519032876	0.00952318292484584	0.0582340335568592	No
10789	Tbrg4	ENSMUSG00000000384.15	protein_coding	-0.323283006521289	5.65330754222852	0.489498283265475	0.789609948970866	No
10790	Tbx15	ENSMUSG00000027868.11	protein_coding	-0.217634527510697	3.16250590333492	0.653149843997332	0.883663529622723	No
10791	Tbx3	ENSMUSG00000018604.18	protein_coding	-8.30967196508849	1.11273943876923	1.58393986031202e-07	3.38674168105228e-06	Down
10792	Tc2n	ENSMUSG00000021187.14	protein_coding	-4.09762460020272	2.54111267004196	2.16856092291042e-06	3.73464546424492e-05	Down
10793	Tcaf1	ENSMUSG00000036667.14	protein_coding	-0.185219647945062	5.942574604351	0.612249100016426	0.862244004006221	No
10794	Tcaf2	ENSMUSG00000029851.5	protein_coding	4.78035940162691	0.749511027083758	3.93417676122811e-05	0.000508670167963488	Up
10795	Tcaim	ENSMUSG00000046603.16	protein_coding	-1.13988457903964	3.57094886387996	0.0120088368547323	0.070062871694432	No
10796	Tcea1	ENSMUSG00000033813.15	protein_coding	0.238193020044517	7.36898284007769	0.494700933140471	0.792949779877433	No
10797	Tcea1-ps1	ENSMUSG00000067869.4	processed_pseudogene	-0.580191581346855	0.635240204396721	0.514713438953344	0.806670184305722	No
10798	Tcea2	ENSMUSG00000059540.15	protein_coding	-0.918017736327782	1.10149186845355	0.331320224399491	0.660274587683394	No
10799	Tcea3	ENSMUSG00000001604.14	protein_coding	4.40707987309342	2.14448931299386	7.61911741200503e-06	0.000118625815745584	Up
10800	Tceal9	ENSMUSG00000042712.10	protein_coding	-0.767784032492327	7.21207937455197	0.0302258282031867	0.143897813417625	No
10801	Tceanc	ENSMUSG00000051224.13	protein_coding	-0.59545177448871	2.62308893589119	0.304199172851546	0.632158159973011	No
10802	Tceanc2	ENSMUSG00000028619.15	protein_coding	-0.572425746075706	2.93477518404368	0.24962323712549	0.571276611016896	No
10803	Tcerg1	ENSMUSG00000024498.16	protein_coding	-0.31884163180408	6.37936843399897	0.532103748324186	0.81680041172285	No
10804	Tcf12	ENSMUSG00000032228.16	protein_coding	-0.131613604164506	4.27668638379883	0.753245305166866	0.926406827905382	No
10805	Tcf19	ENSMUSG00000050410.15	protein_coding	-0.29798566804106	6.1484116361414	0.535821206675749	0.819034516858065	No
10806	Tcf20	ENSMUSG00000041852.15	protein_coding	0.734219353773217	4.86980817362344	0.106883792243671	0.345136490362344	No
10807	Tcf25	ENSMUSG00000001472.17	protein_coding	0.387880296712432	8.07485953974718	0.25862933604408	0.583136825017094	No
10808	Tcf3	ENSMUSG00000020167.14	protein_coding	0.183490648502552	4.37172172777793	0.67837952411374	0.895481436089217	No
10809	Tcf4	ENSMUSG00000053477.17	protein_coding	0.596574319961082	5.50113814292684	0.155685982048594	0.439837949792795	No
10810	Tcf7	ENSMUSG00000000782.15	protein_coding	0.595041305722361	2.03529515541645	0.392851861221021	0.715396181748768	No
10811	Tcf7l1	ENSMUSG00000055799.13	protein_coding	1.2728909106009	2.85007015882318	0.0376601155757251	0.169584398063867	No
10812	Tcf7l2	ENSMUSG00000024985.19	protein_coding	-0.345049795041382	4.21311956742662	0.489249745214598	0.789410232622866	No
10813	Tchh	ENSMUSG00000052415.5	protein_coding	-9.88407073070235	2.59097526335479	6.22700102358014e-16	4.40342899198198e-14	Down
10814	Tchp	ENSMUSG00000002486.15	protein_coding	0.661863787881267	2.67360423852008	0.223510432305772	0.538176726674237	No
10815	Tcim	ENSMUSG00000056313.5	protein_coding	0.949664402236712	6.81580832276866	0.11892889623666	0.371062846577186	No
10816	Tcirg1	ENSMUSG00000001750.16	protein_coding	-0.21443589598744	6.65197022110969	0.571267598429593	0.840674186928936	No
10817	Tcn2	ENSMUSG00000020432.12	protein_coding	0.0466959471327668	5.03356757429142	0.963053626652422	0.995688731317164	No
10818	Tcof1	ENSMUSG00000024613.16	protein_coding	-0.0420611408556611	6.03154726633116	0.946319641117853	0.991546329265658	No
10819	Tcp1	ENSMUSG00000068039.13	protein_coding	0.394908921283419	9.46001296399429	0.253662343027541	0.576869913410459	No
10820	Tcp11l1	ENSMUSG00000027175.10	protein_coding	-3.8044730237411	3.09434847238766	1.99519143267025e-08	5.1541088070898e-07	Down
10821	Tcp11l2	ENSMUSG00000020034.7	protein_coding	0.136889414943037	3.16290306111642	0.875431089838215	0.970813899775047	No
10822	Tcta	ENSMUSG00000039461.12	protein_coding	0.918780085866408	3.94530984705785	0.187999060379372	0.491875176990923	No
10823	Tcte2	ENSMUSG00000038347.15	protein_coding	0.623335587540788	1.74084858264476	0.33206930639319	0.661005390835822	No
10824	Tctex1d2	ENSMUSG00000014075.15	protein_coding	-0.631440530127326	5.24953419621232	0.112222289922561	0.356553651064201	No
10825	Tctn1	ENSMUSG00000038593.18	protein_coding	-0.296107781988302	3.33821235325324	0.533404054203466	0.817313705133455	No
10826	Tctn2	ENSMUSG00000029386.15	processed_transcript	0.774582060014714	4.19394558585872	0.0917383148916202	0.314268901190292	No
10827	Tctn3	ENSMUSG00000025008.15	protein_coding	-0.895542035049096	4.2206999294079	0.0460148616078843	0.195652038371716	No
10828	Tdg	ENSMUSG00000034674.18	protein_coding	0.193730360702218	6.2953223759653	0.633761840709176	0.873035156303528	No
10829	Tdg-ps	ENSMUSG00000047347.7	processed_pseudogene	0.431386521044198	4.27559643680108	0.30387338982058	0.631908882593873	No
10830	Tdp1	ENSMUSG00000021177.16	protein_coding	-0.0398442532011738	4.80486747014948	0.935061974336269	0.988890237699926	No
10831	Tdp2	ENSMUSG00000035958.3	protein_coding	0.23128645734612	4.32135306681853	0.57101162022024	0.840674186928936	No
10832	Tdrd3	ENSMUSG00000022019.16	protein_coding	-0.220103092387972	4.2846669721622	0.614837512901746	0.863715717284982	No
10833	Tdrd7	ENSMUSG00000035517.17	protein_coding	-0.429029612536046	3.6187258466206	0.407089965040806	0.726876297191051	No
10834	Tdrkh	ENSMUSG00000041912.12	protein_coding	1.77320540439828	3.20765597807658	0.000225802340266605	0.00229022918517203	No
10835	Tdrp	ENSMUSG00000050052.12	protein_coding	-0.920987517231367	4.14865977770197	0.0532802698070169	0.217555372650716	No
10836	Tead1	ENSMUSG00000055320.17	protein_coding	0.116930129478962	4.84610809956051	0.802068325590822	0.947953395455521	No
10837	Tead2	ENSMUSG00000030796.17	protein_coding	0.952014400408157	4.82228841609571	0.0541873091471327	0.219886214145748	No
10838	Tead3	ENSMUSG00000002249.21	protein_coding	0.545323336711189	1.54991847569008	0.493290180508966	0.79159065731269	No
10839	Tead4	ENSMUSG00000030353.15	protein_coding	-1.33820039611719	5.07674656031803	0.00943849530036518	0.0578279155430893	No
10840	Tec	ENSMUSG00000029217.16	protein_coding	-1.08430682975588	4.08771525920176	0.0187775823976127	0.0999523288431379	No
10841	Tecpr1	ENSMUSG00000066621.12	protein_coding	-2.94862847026197	7.17086096743637	5.5722784490518e-10	1.9430826613801e-08	Down
10842	Tecpr2	ENSMUSG00000021275.16	protein_coding	0.124815441060905	3.16325324551366	0.790826589217296	0.943387330724016	No
10843	Tecr	ENSMUSG00000031708.16	protein_coding	0.814218590192814	8.21768637156578	0.0418331932450582	0.182343168077117	No
10844	Tedc1	ENSMUSG00000037466.13	protein_coding	0.0422924939045288	4.93848259256898	0.946905080544163	0.991546329265658	No
10845	Tedc2	ENSMUSG00000024118.14	protein_coding	-0.704680780643056	2.23973740707845	0.238813202185382	0.558491012841138	No
10846	Teddm1b	ENSMUSG00000043282.3	protein_coding	0.990662933392792	1.58020500004472	0.128307126957714	0.389849162993457	No
10847	Tef	ENSMUSG00000022389.15	protein_coding	1.30397531147168	3.23429050378169	0.0191580044598734	0.101592802871	No
10848	Tefm	ENSMUSG00000046909.9	protein_coding	-0.170774694598825	4.43908691575959	0.685205592062188	0.899217578994465	No
10849	Tekt5	ENSMUSG00000039179.13	protein_coding	4.1651835450664	-0.465494835378511	0.00153292559696552	0.0124223893766898	Up
10850	Telo2	ENSMUSG00000024170.15	protein_coding	-0.427511104003256	4.69067898380019	0.294960585154101	0.622164820343377	No
10851	Ten1	ENSMUSG00000020778.12	protein_coding	0.90398945464469	5.31270816264779	0.04860943556378	0.203487554987982	No
10852	Tenm4	ENSMUSG00000048078.16	protein_coding	4.40672650896921	3.41665560173941	2.04854201048863e-12	9.78507349764719e-11	Up
10853	Tent2	ENSMUSG00000042167.6	protein_coding	-0.23749695128264	5.49714865228056	0.59354589619973	0.854060295747485	No
10854	Tent4a	ENSMUSG00000034575.13	protein_coding	-0.114388151089972	3.08930401378274	0.818845760336806	0.953888241702861	No
10855	Tent4b	ENSMUSG00000036779.12	protein_coding	0.266006454651186	3.59150325149991	0.598074940214969	0.855474622266677	No
10856	Tent5a	ENSMUSG00000032265.14	protein_coding	-2.26059906248046	1.13895730505159	0.0040786573164251	0.0288745214269065	Down
10857	Tent5b	ENSMUSG00000046694.6	protein_coding	1.28165188301508	1.13826923132944	0.0797613948554877	0.28593025660741	No
10858	Tent5c	ENSMUSG00000044468.14	protein_coding	1.16489719463598	0.981218812272057	0.3164202455296	0.642988871229423	No
10859	Tep1	ENSMUSG00000006281.8	protein_coding	0.169272971328796	3.287765287053	0.722517434211972	0.913866499330342	No
10860	Tepsin	ENSMUSG00000025377.14	protein_coding	-0.470338700952502	4.39326970661208	0.242711078821511	0.56276002134725	No
10861	Terf1	ENSMUSG00000025925.14	protein_coding	-0.130926997842866	4.09871415602561	0.827744430949122	0.957159737898429	No
10862	Terf2	ENSMUSG00000031921.17	protein_coding	0.409596230269078	1.84658391283122	0.531307128922426	0.816373590422441	No
10863	Terf2ip	ENSMUSG00000033430.10	protein_coding	-0.250422438345699	4.97660284345018	0.524504859433413	0.811933778978615	No
10864	Tert	ENSMUSG00000021611.9	protein_coding	-1.40569329347888	1.39852625993111	0.0852852229800849	0.299373364526321	No
10865	Tes	ENSMUSG00000029552.19	protein_coding	0.857101456947091	8.81343001783799	0.0422988397451954	0.183803197217536	No
10866	Tes3-ps	ENSMUSG00000113255.1	protein_coding	0.0213562934183716	2.79164994582699	0.983456187994411	1	No
10867	Tesc	ENSMUSG00000029359.13	protein_coding	6.45257682815637	2.76461792176649	1.60083086384443e-07	3.41708551004093e-06	Up
10868	Tesk1	ENSMUSG00000028458.12	protein_coding	-0.399995246975478	3.20077669884698	0.452568933153927	0.763267981478468	No
10869	Tesk2	ENSMUSG00000033985.17	protein_coding	0.0520292088652463	1.74885054519501	0.971966469582732	0.997692977542558	No
10870	Tet1	ENSMUSG00000047146.17	protein_coding	8.63619913046868	1.35297336616312	6.45132475197228e-07	1.233547865717e-05	Up
10871	Tet2	ENSMUSG00000040943.12	protein_coding	0.734785962216663	2.27568325242848	0.2025686428709	0.514449842431299	No
10872	Tet3	ENSMUSG00000034832.15	protein_coding	1.62816869863883	4.91169165780384	4.23504793040492e-05	0.000540395531280902	No
10873	Tex10	ENSMUSG00000028345.15	protein_coding	-0.353171753569043	6.11363809873883	0.438994137243397	0.75073687223877	No
10874	Tex15	ENSMUSG00000009628.14	protein_coding	2.54009834391495	0.565743805974951	0.00281950129598275	0.0210184024761777	Up
10875	Tex2	ENSMUSG00000040548.16	protein_coding	0.0186491472452206	5.00727592743358	0.973400150742899	0.998241846237026	No
10876	Tex261	ENSMUSG00000014748.13	protein_coding	0.111599968916203	7.25984240409033	0.754484231623584	0.927029839243965	No
10877	Tex264	ENSMUSG00000040813.16	protein_coding	-0.271701564542854	6.61850284722832	0.52172463314998	0.810077708118137	No
10878	Tex30	ENSMUSG00000026049.11	protein_coding	-0.425816145790286	5.58342018723	0.425178369259237	0.740620746807333	No
10879	Tex9	ENSMUSG00000090626.9	protein_coding	-1.17398087031009	4.06132338136159	0.00688356476975607	0.0444778779252538	No
10880	Tfam	ENSMUSG00000003923.14	protein_coding	-0.0119549653979694	5.57875714441643	0.977301222551728	0.998737046068375	No
10881	Tfap2a	ENSMUSG00000021359.16	protein_coding	0.18175653796167	3.89994834752162	0.710425082430345	0.909062134572726	No
10882	Tfap2b	ENSMUSG00000025927.13	protein_coding	-9.1704823366297	1.9112751389333	2.12561176526377e-12	1.01150352348529e-10	Down
10883	Tfap2c	ENSMUSG00000028640.11	protein_coding	1.9082015824406	3.89973840645857	0.00392441849565333	0.0280076762271379	No
10884	Tfap4	ENSMUSG00000005718.8	protein_coding	-0.327760229884745	1.74645186556658	0.654788241708933	0.884576756139823	No
10885	Tfb1m	ENSMUSG00000036983.7	protein_coding	-0.446728776114887	2.68121791651801	0.408696081036235	0.727591081389887	No
10886	Tfb2m	ENSMUSG00000026492.11	protein_coding	-0.326949105619711	4.51826123918643	0.421174644875406	0.738091705465853	No
10887	Tfcp2	ENSMUSG00000009733.9	protein_coding	0.389210322131068	3.18061216578708	0.439066603348366	0.75073687223877	No
10888	Tfcp2l1	ENSMUSG00000026380.10	protein_coding	0.057581014962144	3.39445323021594	0.922057978320434	0.98526439649257	No
10889	Tfdp1	ENSMUSG00000038482.11	protein_coding	-0.268278714730391	6.59726929511241	0.544234192191249	0.824000576335613	No
10890	Tfdp2	ENSMUSG00000032411.15	protein_coding	-1.0286630666762	4.55355206758134	0.0124460401570618	0.0720686076432243	No
10891	Tfe3	ENSMUSG00000000134.17	protein_coding	0.426611141648106	6.05349791228913	0.272298516339078	0.597388865811721	No
10892	Tfeb	ENSMUSG00000023990.18	protein_coding	1.53020935803219	2.07424051400183	0.0168832364354742	0.091956973666193	No
10893	Tfg	ENSMUSG00000022757.19	protein_coding	-0.0619190126933112	7.45925493460753	0.865865105313618	0.966949681658735	No
10894	Tfip11	ENSMUSG00000029345.13	protein_coding	-0.285978656943545	5.92646877586706	0.442124024313944	0.752913480393637	No
10895	Tfpi	ENSMUSG00000027082.15	protein_coding	7.45295200410024	3.24584423883667	6.83044374705003e-16	4.7767821519425e-14	Up
10896	Tfpt	ENSMUSG00000006335.16	protein_coding	-0.0650624209683982	4.17716604714044	0.885771227336365	0.975194694293825	No
10897	Tfrc	ENSMUSG00000022797.16	protein_coding	0.369554355238036	8.13740696008707	0.579716334257768	0.845189863893161	No
10898	Tgds	ENSMUSG00000022130.10	protein_coding	-0.846082573280466	4.81343235258066	0.0409137195583669	0.17919926026637	No
10899	Tgfa	ENSMUSG00000029999.14	protein_coding	-0.592444907462852	5.12509513659583	0.138346927100064	0.408108926411702	No
10900	Tgfb1	ENSMUSG00000002603.15	protein_coding	1.43309042993878	0.575146045201065	0.0758348769444033	0.276633392611601	No
10901	Tgfb2	ENSMUSG00000039239.14	protein_coding	3.26494096233959	3.73832901968265	1.25816611936145e-08	3.41024983701868e-07	Up
10902	Tgfb3	ENSMUSG00000021253.7	protein_coding	7.55188272889642	5.77581336561362	5.68392165206018e-31	1.79867700679444e-28	Up
10903	Tgfbi	ENSMUSG00000035493.10	protein_coding	10.1483728644406	2.81892121681902	1.23050902453873e-11	5.27992651952922e-10	Up
10904	Tgfbr1	ENSMUSG00000007613.15	protein_coding	-1.39651977217669	5.88638907387684	0.00925729437319211	0.0569658882721759	No
10905	Tgfbr2	ENSMUSG00000032440.13	protein_coding	0.192305077127182	6.67793294917971	0.608778791401375	0.859844001512899	No
10906	Tgfbr3	ENSMUSG00000029287.14	protein_coding	3.89461067884123	2.61170880492504	0.00038492279645401	0.00371935325001134	Up
10907	Tgfbrap1	ENSMUSG00000070939.9	protein_coding	-0.537873910949121	3.27452229945182	0.270882675687851	0.596534953216664	No
10908	Tgif1	ENSMUSG00000047407.17	protein_coding	-0.620614328809143	7.23590437251053	0.101419008272512	0.334748841385518	No
10909	Tgif2	ENSMUSG00000062175.13	protein_coding	2.41717357234935	2.32890613221821	0.00151988738343801	0.0123246217165653	Up
10910	Tgm2	ENSMUSG00000037820.15	protein_coding	1.6404271934874	7.19511897624834	0.00161173662016058	0.0129614753100334	No
10911	Tgoln1	ENSMUSG00000056429.4	protein_coding	-0.301142109880929	7.49257898988595	0.412195472662633	0.730051927937335	No
10912	Tgs1	ENSMUSG00000028233.6	protein_coding	-0.575647592168227	4.89612813342303	0.155195051866012	0.438789137038192	No
10913	Tha1	ENSMUSG00000017713.9	protein_coding	3.2988102498485	3.27033250232964	1.16961317152316e-06	2.1029777734574e-05	Up
10914	Thada	ENSMUSG00000024251.10	protein_coding	0.125724413426371	4.09955056183334	0.841628090428681	0.96083379413812	No
10915	Thap1	ENSMUSG00000037214.12	protein_coding	-0.281121965605642	3.69937844213751	0.560699621874998	0.834489807606552	No
10916	Thap11	ENSMUSG00000036442.8	protein_coding	0.719164812135595	4.65313116762606	0.0692628720584678	0.260853744277324	No
10917	Thap12	ENSMUSG00000030753.15	protein_coding	-0.246238649153692	5.46614764101637	0.60690092381084	0.859062606386499	No
10918	Thap2	ENSMUSG00000020137.5	protein_coding	0.21182084297866	4.18828376183737	0.619700909369878	0.866969381631366	No
10919	Thap3	ENSMUSG00000039759.10	protein_coding	-0.173644408731941	3.42626436355088	0.709903688322095	0.909050165582304	No
10920	Thap4	ENSMUSG00000026279.14	protein_coding	-0.931933974222854	4.10392908176541	0.0282038898667714	0.136625192452461	No
10921	Thap6	ENSMUSG00000102644.5	transcribed_unitary_pseudogene	-0.403753888228516	1.90793654535875	0.522012289347579	0.810155904678967	No
10922	Thap7	ENSMUSG00000022760.17	protein_coding	-0.311283590840404	5.35695239385628	0.414727541827405	0.732051129507368	No
10923	Thbd	ENSMUSG00000074743.4	protein_coding	-9.06693433262491	1.81233708913968	1.3792251056988e-10	5.19590219879031e-09	Down
10924	Thbs1	ENSMUSG00000040152.8	protein_coding	0.678750369542619	10.5253723290255	0.25580639058017	0.579041003570064	No
10925	Thbs3	ENSMUSG00000028047.11	protein_coding	3.40753577272515	1.09463886010236	7.70508223039766e-05	0.000910652949321882	Up
10926	Them4	ENSMUSG00000028145.9	protein_coding	-0.0438712195626516	2.81879376871822	0.951474370744071	0.992128380422675	No
10927	Them6	ENSMUSG00000056665.2	protein_coding	0.564367187658468	1.70875087409981	0.370530327211385	0.696491369444863	No
10928	Thg1l	ENSMUSG00000011254.16	protein_coding	0.104660915060145	1.51806157314705	0.918243119605653	0.984517775073138	No
10929	Thnsl1	ENSMUSG00000048550.17	protein_coding	-0.380846542786155	4.25734094403534	0.359428795637296	0.686369555797682	No
10930	Thoc1	ENSMUSG00000024287.8	protein_coding	-0.312531469111704	5.80620436897791	0.416408140612636	0.733903403491333	No
10931	Thoc2	ENSMUSG00000037475.15	protein_coding	0.140934264305699	6.53000235122466	0.69910445425139	0.905388191315132	No
10932	Thoc3	ENSMUSG00000025872.5	protein_coding	0.142310452394098	6.44416842748649	0.709611029103355	0.90892561021412	No
10933	Thoc5	ENSMUSG00000034274.11	protein_coding	-0.412059646842836	5.84292032510505	0.264777787687664	0.589647648935688	No
10934	Thoc6	ENSMUSG00000041319.14	protein_coding	0.122913926348557	4.69068788980418	0.75789816064318	0.928443828425765	No
10935	Thoc7	ENSMUSG00000053453.9	protein_coding	-0.209990527919464	6.29065709283325	0.595100996715803	0.854633078359608	No
10936	Thop1	ENSMUSG00000004929.12	protein_coding	-0.221561942411315	6.96745881625514	0.597029230200015	0.85527637640583	No
10937	Thra	ENSMUSG00000058756.13	protein_coding	-0.121933835819153	1.59157043941517	0.899940936415197	0.978868484840297	No
10938	Thrap3	ENSMUSG00000043962.16	protein_coding	-0.95583210085519	6.81802580259167	0.0503793200286673	0.208808589693147	No
10939	Thrb	ENSMUSG00000021779.17	protein_coding	-1.58977110945005	1.47563916363317	0.0209258580939062	0.10909370335777	No
10940	Thsd1	ENSMUSG00000031480.15	protein_coding	-3.08255395151431	1.97166919414129	8.74161511149172e-05	0.00101515012918589	Down
10941	Thsd4	ENSMUSG00000032289.15	protein_coding	-2.92837262695049	4.28531288935657	1.07326064809684e-05	0.00016250398664605	Down
10942	Thsd7a	ENSMUSG00000032625.14	protein_coding	-4.53257500684504	-0.0120651342787727	0.000259550111545027	0.00260125519551619	Down
10943	Thtpa	ENSMUSG00000045691.14	protein_coding	-0.279435181681655	4.76809810506737	0.48866631655759	0.789072360630944	No
10944	Thumpd1	ENSMUSG00000030942.8	protein_coding	-0.317075298977754	6.72696756495097	0.396390370699844	0.718017932501234	No
10945	Thumpd2	ENSMUSG00000024246.9	protein_coding	-0.125002078745846	2.67456432587948	0.844655540370671	0.961755807078367	No
10946	Thumpd3	ENSMUSG00000030264.14	protein_coding	-0.0558729190117439	5.80377112639668	0.880411019088557	0.973489026733274	No
10947	Thyn1	ENSMUSG00000035443.10	protein_coding	-0.158140896517363	5.40692130358244	0.679891442828368	0.895998530278135	No
10948	Tia1	ENSMUSG00000071337.11	protein_coding	0.543608803208684	5.64301934857408	0.15291721625441	0.434708106845529	No
10949	Tial1	ENSMUSG00000030846.15	protein_coding	0.397906318759296	3.5969709860407	0.501911943547426	0.797339530801119	No
10950	Tiam1	ENSMUSG00000002489.16	protein_coding	-0.0821150452125501	2.99604014885373	0.908838457919261	0.981325360431801	No
10951	Tiam2	ENSMUSG00000023800.15	protein_coding	0.994498857983856	5.12822383389317	0.0118320370421896	0.0693530066032884	No
10952	Ticam1	ENSMUSG00000047123.8	protein_coding	0.664466492571096	3.96482251637634	0.135925022502174	0.403598155015839	No
10953	Ticrr	ENSMUSG00000046591.10	protein_coding	0.0996445107954799	4.44749365194882	0.918279210768423	0.984517775073138	No
10954	Tifa	ENSMUSG00000046688.14	protein_coding	-0.653796667703736	3.01255520182988	0.203662615595302	0.514804677113699	No
10955	Tigar	ENSMUSG00000038028.9	protein_coding	-0.598905495168169	3.82801884657778	0.233125048009136	0.550540458526052	No
10956	Tigd2	ENSMUSG00000049232.3	protein_coding	-0.90769574794458	4.26011917268058	0.0392809085884979	0.174646203341484	No
10957	Tigit	ENSMUSG00000071552.5	protein_coding	-0.0475116309026333	2.88504515580606	0.966637142561226	0.996427930001716	No
10958	Timeless	ENSMUSG00000039994.15	protein_coding	0.147748999891227	4.48854306199896	0.761526633994218	0.929833363357468	No
10959	Timm10	ENSMUSG00000027076.10	protein_coding	0.0750030186179659	5.03988320476759	0.869129604907154	0.968266373782323	No
10960	Timm10b	ENSMUSG00000089847.8	protein_coding	-0.939891545373735	5.92905468451017	0.0115279123772776	0.0677753436468093	No
10961	Timm13	ENSMUSG00000020219.7	protein_coding	0.0860735686425104	7.67425232324344	0.812245116328051	0.951155493487588	No
10962	Timm17a	ENSMUSG00000062580.9	protein_coding	-0.0698215284512348	7.53090149129597	0.851480452852903	0.963443244141597	No
10963	Timm17b	ENSMUSG00000031158.11	protein_coding	0.32246038226436	5.59312730466797	0.415635252580242	0.732847336280917	No
10964	Timm21	ENSMUSG00000024645.5	protein_coding	-0.386322150504958	4.5356859325475	0.366009796699154	0.692729900542737	No
10965	Timm22	ENSMUSG00000020843.15	protein_coding	0.266959751923417	5.98192087671574	0.472630462800949	0.776955376381093	No
10966	Timm23	ENSMUSG00000013701.13	protein_coding	-0.103931861175589	7.95453285142197	0.766238623310851	0.932173851730606	No
10967	Timm29	ENSMUSG00000048429.10	protein_coding	0.485152095480341	4.90263020335977	0.213045560198723	0.525473636203319	No
10968	Timm44	ENSMUSG00000002949.15	protein_coding	-0.15926838001212	5.85278983503205	0.667810752357231	0.890621645075006	No
10969	Timm50	ENSMUSG00000003438.17	protein_coding	-0.202842043576894	6.80605143395488	0.587187811229599	0.849636867231854	No
10970	Timm8a1	ENSMUSG00000048007.4	protein_coding	0.216328182304771	6.11197637894835	0.671784802890515	0.891732259997747	No
10971	Timm8b	ENSMUSG00000039016.5	protein_coding	-0.241551436059202	6.63364962065037	0.539803057890766	0.821845935383848	No
10972	Timm9	ENSMUSG00000021079.16	protein_coding	-0.401351849843463	4.72125500134434	0.387245437684404	0.709965235668193	No
10973	Timmdc1	ENSMUSG00000002846.9	protein_coding	-0.284021614251898	3.27296504236874	0.544471744085185	0.824000576335613	No
10974	Timp1	ENSMUSG00000001131.11	protein_coding	1.56971454728643	6.92903106351093	0.0206055895448117	0.107779153908358	No
10975	Timp2	ENSMUSG00000017466.9	protein_coding	3.32301913812884	8.02139566274525	1.24886242266765e-18	1.1975833747066e-16	Up
10976	Timp3	ENSMUSG00000020044.13	protein_coding	2.20210890374579	7.11862166660646	0.000148022018598043	0.0015932506049439	Up
10977	Tinagl1	ENSMUSG00000028776.14	protein_coding	-0.660380655583828	8.16205642908346	0.0659335693815182	0.251457403203151	No
10978	Tinf2	ENSMUSG00000007589.9	protein_coding	-0.437349171928595	5.49998935219526	0.347695664141625	0.675227326895473	No
10979	Tiparp	ENSMUSG00000034640.9	protein_coding	-0.559641511724884	6.79575227548173	0.130820160140749	0.393988283141784	No
10980	Tipin	ENSMUSG00000032397.7	protein_coding	-0.0427189062195699	6.71296467245112	0.923523705450185	0.985413728701715	No
10981	Tiprl	ENSMUSG00000040843.10	protein_coding	0.0369085291286625	6.58712200669462	0.918406216468922	0.984517775073138	No
10982	Tirap	ENSMUSG00000032041.15	protein_coding	-1.3015464351921	4.57672902291971	0.00344032853519183	0.0250274014933668	No
10983	Tjap1	ENSMUSG00000012296.16	protein_coding	0.768481932572438	4.95122950263537	0.0946587224220052	0.32140292607772	No
10984	Tjp1	ENSMUSG00000030516.14	protein_coding	-0.0905811129383182	5.18194189270277	0.845439548446191	0.961755807078367	No
10985	Tjp2	ENSMUSG00000024812.11	protein_coding	-0.730225765805777	6.98452838646521	0.0925261286444646	0.316368378277048	No
10986	Tjp3	ENSMUSG00000034917.8	protein_coding	0.464047459933598	2.17841632997548	0.586973786941276	0.849521403510482	No
10987	Tk1	ENSMUSG00000025574.13	protein_coding	0.859218982597683	6.22323174034496	0.108729422342367	0.348775544399458	No
10988	Tk2	ENSMUSG00000035824.7	protein_coding	0.108952538189348	4.4638418280284	0.810461882315801	0.950842416636478	No
10989	Tkfc	ENSMUSG00000034371.9	protein_coding	0.290458559415104	3.80007172335421	0.588344925437549	0.850047947287809	No
10990	Tkt	ENSMUSG00000021957.7	protein_coding	-0.457642624316512	8.20303813646178	0.211355776863614	0.523038401474023	No
10991	Tlcd1	ENSMUSG00000019437.17	protein_coding	0.0179084092753875	4.85364159886917	0.968069264823523	0.996837810174859	No
10992	Tlcd2	ENSMUSG00000038217.13	protein_coding	-0.428284448538507	1.62160734623675	0.524180692217832	0.811729777598888	No
10993	Tldc1	ENSMUSG00000034105.9	protein_coding	-0.476673277267116	4.30475390258714	0.331167892804294	0.660249360075092	No
10994	Tle1	ENSMUSG00000008305.18	protein_coding	-0.707937753303501	2.85954194783439	0.186269257171768	0.489067881617971	No
10995	Tle3	ENSMUSG00000032280.16	protein_coding	0.855549910924595	4.75679497648275	0.0457137237570964	0.194764158639288	No
10996	Tle4	ENSMUSG00000024642.17	protein_coding	0.368574198472556	2.82154715125292	0.497512307377713	0.794730703413875	No
10997	Tle6	ENSMUSG00000034758.12	protein_coding	2.85388255079811	2.70010272230927	0.0148761409538738	0.0830989374201831	No
10998	Tlk1	ENSMUSG00000041997.16	protein_coding	-0.281859180827255	4.76898488419662	0.488950076997421	0.789127894253903	No
10999	Tlk2	ENSMUSG00000020694.17	protein_coding	0.203282349184248	3.37412108667174	0.660523101183563	0.888337404345008	No
11000	Tln1	ENSMUSG00000028465.16	protein_coding	-0.0152087583391114	6.91871037720769	0.974055006594329	0.998427082072256	No
11001	Tln2	ENSMUSG00000052698.15	protein_coding	0.66530568533916	4.79026352651363	0.126089306328072	0.385516531280372	No
11002	Tlnrd1	ENSMUSG00000070462.4	protein_coding	-0.912943865587288	1.85273456942824	0.217950548408808	0.53110688732241	No
11003	Tlr2	ENSMUSG00000027995.10	protein_coding	-1.3206909932289	5.83806467146837	0.000591071580366699	0.00540982217229333	No
11004	Tlr3	ENSMUSG00000031639.12	protein_coding	-1.13095541852234	5.78466885470554	0.00485579493010312	0.0335505743587583	No
11005	Tlr4	ENSMUSG00000039005.13	protein_coding	-1.45595557880822	5.22287387159072	0.00165114217745323	0.013244713360078	No
11006	Tlr5	ENSMUSG00000079164.8	protein_coding	-2.62577088600886	1.5744737085874	0.000935114830075627	0.00805216565924986	Down
11007	Tlr6	ENSMUSG00000051498.6	protein_coding	0.590305314806594	3.16629112206394	0.219507763891007	0.532324036454801	No
11008	Tm2d1	ENSMUSG00000028563.16	protein_coding	-0.868871844245606	5.6232158216367	0.0468397644236492	0.198094800559489	No
11009	Tm2d2	ENSMUSG00000031556.6	protein_coding	0.0423800200730626	6.89037481988444	0.917798944837772	0.984517775073138	No
11010	Tm2d3	ENSMUSG00000078681.10	protein_coding	0.24349467673741	5.72359089914153	0.515010854255655	0.806670184305722	No
11011	Tm4sf1	ENSMUSG00000027800.14	protein_coding	-0.518765831034589	9.84937658626706	0.282862230039523	0.610444931707198	No
11012	Tm7sf2	ENSMUSG00000024799.16	protein_coding	-0.883885096059923	3.68245536450256	0.147895965229112	0.424986862172553	No
11013	Tm7sf3	ENSMUSG00000040234.16	protein_coding	0.546245819283785	4.50192326040629	0.205211177286705	0.516516818869578	No
11014	Tm9sf1	ENSMUSG00000002320.15	protein_coding	-0.683607972959344	7.14530819773694	0.0493912114166065	0.206130548668449	No
11015	Tm9sf2	ENSMUSG00000025544.13	protein_coding	-0.135253665915305	8.54083225331916	0.701358055159879	0.906127075850808	No
11016	Tm9sf3	ENSMUSG00000025016.11	protein_coding	-0.0484640746703345	5.95397063120508	0.911373012991817	0.98205045871273	No
11017	Tm9sf4	ENSMUSG00000068040.10	protein_coding	-0.636260963575991	6.64356526979814	0.0999915786861435	0.331159969390163	No
11018	Tma16	ENSMUSG00000025591.6	protein_coding	-0.0886310241164634	4.31326246785459	0.849551340837501	0.962809640283023	No
11019	Tma7	ENSMUSG00000091537.2	protein_coding	0.418641188101858	7.51055724641197	0.282913669831225	0.610444931707198	No
11020	Tma7-ps	ENSMUSG00000059058.7	processed_pseudogene	-0.103517977736835	2.41661120287026	0.868327211178098	0.968042951180685	No
11021	Tmbim1	ENSMUSG00000006301.17	protein_coding	-0.947905912840648	6.14405046109545	0.0236203695912595	0.119260725283671	No
11022	Tmbim4	ENSMUSG00000020225.10	protein_coding	0.261455552069236	6.7802363089593	0.488765215306276	0.789127894253903	No
11023	Tmbim6	ENSMUSG00000023010.15	protein_coding	-0.06149316509176	9.01385248145008	0.873807530993766	0.970521188609212	No
11024	Tmc4	ENSMUSG00000019734.16	protein_coding	-8.0698653504735	6.60859134887216	4.60788916937443e-12	2.0980813347461e-10	Down
11025	Tmc6	ENSMUSG00000025572.17	protein_coding	2.50956207176148	7.16186472788695	1.07506422356279e-08	2.94548981425494e-07	Up
11026	Tmc7	ENSMUSG00000042246.5	protein_coding	0.125298524667859	2.34612718138903	0.827844911061734	0.957159737898429	No
11027	Tmc8	ENSMUSG00000050106.17	protein_coding	0.135309780097404	1.8904066947001	0.843881111046212	0.961755807078367	No
11028	Tmcc1	ENSMUSG00000030126.17	protein_coding	0.615536925219925	3.59208332761608	0.200205380815075	0.511192839761863	No
11029	Tmcc2	ENSMUSG00000042066.15	protein_coding	6.12010485367436	2.46685369624301	5.80748884717494e-13	2.99106405920969e-11	Up
11030	Tmcc3	ENSMUSG00000020023.18	protein_coding	-2.35023380502073	3.78561198361813	0.0190577231860814	0.101188196346233	No
11031	Tmco1	ENSMUSG00000052428.10	protein_coding	-0.217873142620039	6.50553672828415	0.539273104019188	0.821137850436049	No
11032	Tmco3	ENSMUSG00000038497.7	protein_coding	-0.136745408152355	5.86422011962333	0.78492294274851	0.940879291721432	No
11033	Tmco4	ENSMUSG00000041143.16	protein_coding	-0.692356755455455	2.18368974570395	0.233505111610057	0.551232320544592	No
11034	Tmco6	ENSMUSG00000006850.8	protein_coding	0.618896421185878	2.72984686368838	0.214078171540636	0.526405362021974	No
11035	Tmed1	ENSMUSG00000032180.11	protein_coding	1.21061971148412	5.63413763211875	0.00233724736364215	0.0178652639667768	No
11036	Tmed10	ENSMUSG00000021248.9	protein_coding	-0.234810259281071	8.31528392792628	0.574638936045502	0.84294583989616	No
11037	Tmed10-ps	ENSMUSG00000114251.1	processed_pseudogene	-0.087311939056268	4.33530887912817	0.88517164454726	0.974941428317669	No
11038	Tmed2	ENSMUSG00000029390.13	protein_coding	0.288585518041899	9.25581120581072	0.394741745228089	0.717118401394275	No
11039	Tmed3	ENSMUSG00000032353.9	protein_coding	0.328408450091549	6.59039987702837	0.401693153020696	0.723070524877129	No
11040	Tmed4	ENSMUSG00000004394.12	protein_coding	0.0866438084150686	7.61536627685392	0.849185325436983	0.962757548927481	No
11041	Tmed5	ENSMUSG00000063406.11	protein_coding	-0.68936182170171	6.67259206273542	0.113361754948268	0.359092365899694	No
11042	Tmed7	ENSMUSG00000033184.14	protein_coding	0.385596580544909	5.31242940829402	0.446156915320354	0.75581560949211	No
11043	Tmed8	ENSMUSG00000034111.6	protein_coding	-0.515089417575152	2.75102950233426	0.345326710916125	0.672898015205714	No
11044	Tmed9	ENSMUSG00000058569.8	protein_coding	0.110245683244084	6.79021192137961	0.752359321793629	0.925766918952441	No
11045	Tmeff1	ENSMUSG00000028347.14	protein_coding	0.0394884907183854	3.1392473270583	0.9577188814152	0.994324606377428	No
11046	Tmem101	ENSMUSG00000020921.6	protein_coding	-0.645050155055908	4.47678085010625	0.108828361768063	0.348834997027131	No
11047	Tmem102	ENSMUSG00000089876.3	protein_coding	-1.42479260995152	5.6242484148921	0.00159699344521733	0.0128674366833615	No
11048	Tmem104	ENSMUSG00000045980.13	protein_coding	-2.54066426620867	5.86197841283219	1.86456397456093e-10	6.84105819999774e-09	Down
11049	Tmem106a	ENSMUSG00000034947.13	protein_coding	0.0899121726247143	3.50502833234289	0.853446179009086	0.964977376855472	No
11050	Tmem106b	ENSMUSG00000029571.14	protein_coding	-0.210874674906124	7.25911237852932	0.577174908856502	0.843661647440606	No
11051	Tmem106c	ENSMUSG00000052369.8	protein_coding	0.490371021551629	6.06065312345492	0.237717206933332	0.557657466626709	No
11052	Tmem107	ENSMUSG00000020895.14	protein_coding	-1.03701750630225	4.41295585937426	0.0217916189632238	0.112357764902846	No
11053	Tmem109	ENSMUSG00000034659.14	protein_coding	0.488254536983119	7.84997570188851	0.295349003261057	0.622567951215686	No
11054	Tmem11	ENSMUSG00000043284.12	protein_coding	0.00670589942997715	5.70414310048668	0.990178228138307	1	No
11055	Tmem110	ENSMUSG00000006526.13	protein_coding	-0.438727240234666	1.79287935833628	0.488174639772874	0.789072360630944	No
11056	Tmem115	ENSMUSG00000010045.2	protein_coding	-0.62186494832512	6.03677207241857	0.0907202714421768	0.311720437055203	No
11057	Tmem116	ENSMUSG00000029452.18	protein_coding	0.765658417982045	0.759823599972257	0.622975636247887	0.868111866310596	No
11058	Tmem117	ENSMUSG00000063296.5	protein_coding	2.66040762207475	1.47188467499171	0.000680110407008484	0.00609691043336642	Up
11059	Tmem120a	ENSMUSG00000039886.8	protein_coding	0.136874408589166	6.43641567231342	0.70187605944955	0.906127075850808	No
11060	Tmem120b	ENSMUSG00000054434.14	protein_coding	-0.758077064894859	3.8589118147904	0.0853166308808383	0.299400585996576	No
11061	Tmem123	ENSMUSG00000050912.15	protein_coding	-0.0547695026175722	6.89032424785152	0.88115919445202	0.973665082620661	No
11062	Tmem125	ENSMUSG00000050854.9	protein_coding	-3.40541233768405	2.12677902078093	0.00224389076893423	0.017234932859933	Down
11063	Tmem126a	ENSMUSG00000030615.12	protein_coding	-0.423766411887868	6.84694252040561	0.245204515024142	0.564577334314648	No
11064	Tmem126b	ENSMUSG00000030614.8	protein_coding	-1.17128418765345	4.64044748605289	0.00522982386126979	0.0355581429132986	No
11065	Tmem127	ENSMUSG00000034850.15	protein_coding	-0.27072004753293	5.30525436065185	0.509433432868102	0.802134067041557	No
11066	Tmem128	ENSMUSG00000067365.10	protein_coding	-0.459433798162139	5.86675668764438	0.216454228209074	0.529903213287014	No
11067	Tmem129	ENSMUSG00000019295.8	protein_coding	-0.162491279477663	5.18025446906388	0.676670868420352	0.894551013819066	No
11068	Tmem130	ENSMUSG00000043388.8	protein_coding	-3.60364770769636	-0.0926066112202348	0.00180269907506235	0.014261603057587	Down
11069	Tmem131	ENSMUSG00000026116.11	protein_coding	-0.459812233819305	4.90621309271146	0.263284335032343	0.58859998460604	No
11070	Tmem131l	ENSMUSG00000033767.14	protein_coding	-0.400776912543855	5.15145445416347	0.465273381167189	0.772298450117261	No
11071	Tmem132a	ENSMUSG00000024736.15	protein_coding	0.0107572656472587	7.61602149784009	0.983415709013148	1	No
11072	Tmem134	ENSMUSG00000024845.17	processed_transcript	-0.645943050492463	6.85377522899599	0.110071825039737	0.351553432182047	No
11073	Tmem135	ENSMUSG00000039428.11	protein_coding	-0.845333802850437	5.68872214099146	0.0307329779657079	0.145791367725244	No
11074	Tmem138	ENSMUSG00000024666.6	protein_coding	-0.425297485203847	4.59957127659583	0.300037571287179	0.627540577883858	No
11075	Tmem140	ENSMUSG00000057137.9	protein_coding	-0.57863784605674	2.12358556315891	0.469422111407576	0.77545284613897	No
11076	Tmem141	ENSMUSG00000026939.12	protein_coding	0.286403186445386	4.1305764904356	0.612436662415879	0.862412200785426	No
11077	Tmem143	ENSMUSG00000002781.19	protein_coding	0.0547316724060692	1.93367760561044	0.94869786646677	0.991546329265658	No
11078	Tmem144	ENSMUSG00000027956.11	protein_coding	-1.82609545111203	2.98370501626424	0.000391585824453005	0.00377221717345977	No
11079	Tmem147	ENSMUSG00000006315.9	protein_coding	0.210997260679525	7.33666142682242	0.543194535470444	0.824000576335613	No
11080	Tmem147os	ENSMUSG00000109224.1	processed_transcript	0.135872670332869	2.55951961152489	0.883499707151125	0.974243339412749	No
11081	Tmem147os	ENSMUSG00000097320.8	antisense	0.135872670332869	2.55951961152489	0.883499707151125	0.974243339412749	No
11082	Tmem14a	ENSMUSG00000025933.15	protein_coding	-1.23801802393879	2.82466141092163	0.0872643276767847	0.303709612244361	No
11083	Tmem14c	ENSMUSG00000021361.7	protein_coding	-0.165855095140155	7.38607032771699	0.629207875586137	0.871390950674981	No
11084	Tmem150a	ENSMUSG00000055912.8	protein_coding	0.820613783426329	2.58377293784893	0.123242262784774	0.380024497522454	No
11085	Tmem151a	ENSMUSG00000061451.13	protein_coding	1.44615434401911	0.949224729876436	0.069108137617142	0.260581115864696	No
11086	Tmem154	ENSMUSG00000056498.13	protein_coding	6.87453254927051	3.20410932254272	5.11592536953394e-15	3.2871768186579e-13	Up
11087	Tmem158	ENSMUSG00000054871.5	protein_coding	0.174359258499579	0.271998176181833	0.878785541482791	0.97249459924428	No
11088	Tmem159	ENSMUSG00000030917.13	protein_coding	-1.95640875690668	4.30678543623019	2.42892238738694e-05	0.00033346311908399	No
11089	Tmem160	ENSMUSG00000019158.9	protein_coding	1.16142014019156	3.08158884081557	0.0495516467410745	0.206527739364017	No
11090	Tmem161a	ENSMUSG00000002342.17	protein_coding	0.290134540850202	5.65436590409723	0.479587507393198	0.7814905598073	No
11091	Tmem161b	ENSMUSG00000035762.11	protein_coding	-0.0586854420167655	4.38136340946603	0.890332431512086	0.977011523023839	No
11092	Tmem164	ENSMUSG00000047045.17	protein_coding	-0.0974344686604724	3.83201555568778	0.833129941201398	0.958796872475257	No
11093	Tmem165	ENSMUSG00000029234.13	protein_coding	0.0032491598226884	3.25333957639026	1	1	No
11094	Tmem167	ENSMUSG00000012422.14	protein_coding	0.0619360669745528	7.61089366229249	0.85632440539419	0.965427761257221	No
11095	Tmem167b	ENSMUSG00000068732.5	protein_coding	0.166973172816806	5.46596878927064	0.678344990630413	0.895481436089217	No
11096	Tmem168	ENSMUSG00000029569.9	protein_coding	0.457113394224116	6.41650717130662	0.212596944884731	0.524878511478627	No
11097	Tmem17	ENSMUSG00000049904.7	protein_coding	-0.300956577700945	2.35964408469212	0.68949514676399	0.900777125372958	No
11098	Tmem170	ENSMUSG00000031953.2	protein_coding	-0.596365988489444	1.98175436877755	0.323996040352346	0.652528540776452	No
11099	Tmem170b	ENSMUSG00000087370.3	protein_coding	-0.043585499137607	4.12255679824837	0.929753664343925	0.9868211087655	No
11100	Tmem171	ENSMUSG00000052485.7	protein_coding	-1.94853124023512	2.49116985379391	0.0136011306290005	0.0774681565248693	No
11101	Tmem173	ENSMUSG00000024349.10	protein_coding	-0.564448466458305	5.47363402863231	0.206296273453186	0.51770385197669	No
11102	Tmem175	ENSMUSG00000013495.15	protein_coding	-0.50847224049174	4.6380636777196	0.280320088584437	0.607581634908849	No
11103	Tmem176a	ENSMUSG00000023367.14	protein_coding	-0.580364061511745	6.94593776074542	0.134187079260742	0.400503521876568	No
11104	Tmem176b	ENSMUSG00000029810.15	protein_coding	-0.182551956155032	8.47142039438305	0.633748659860258	0.873035156303528	No
11105	Tmem177	ENSMUSG00000036975.5	protein_coding	-0.266164498664091	3.35092160525573	0.576993441181129	0.843661647440606	No
11106	Tmem179b	ENSMUSG00000118346.1	protein_coding	-0.76464234727425	5.30778349987184	0.114330498322841	0.361527716155513	No
11107	Tmem18	ENSMUSG00000043061.10	protein_coding	-0.764582669838827	5.29784281709852	0.0443074903807565	0.190104761609267	No
11108	Tmem181a	ENSMUSG00000038141.11	protein_coding	-2.22740332951243	5.69606100450873	2.90333084655379e-08	7.27729937736197e-07	Down
11109	Tmem181b-ps	ENSMUSG00000096780.7	transcribed_unprocessed_pseudogene	-1.93996674369115	4.30436128345105	0.000340692859547088	0.00332497318130072	No
11110	Tmem183a	ENSMUSG00000042305.12	protein_coding	-0.222616765134267	7.1440500634951	0.52376325761473	0.811593565511697	No
11111	Tmem184a	ENSMUSG00000036687.13	protein_coding	-0.619421458877608	5.01796876465235	0.243391060243656	0.563709784292949	No
11112	Tmem184b	ENSMUSG00000009035.15	protein_coding	-0.257905241867608	6.7497090046558	0.558241638978498	0.83259369225755	No
11113	Tmem184c	ENSMUSG00000031617.16	protein_coding	-0.202780560639131	6.60884600419937	0.581429120167163	0.846140469426989	No
11114	Tmem185a	ENSMUSG00000073139.9	protein_coding	0.0403008872555592	5.32955792932773	0.927960538131302	0.986488997368441	No
11115	Tmem185b	ENSMUSG00000098923.1	protein_coding	0.15071448711232	5.26602937604712	0.699628344187583	0.905696009483168	No
11116	Tmem186	ENSMUSG00000043140.10	protein_coding	0.496978997583724	4.33888821309873	0.252958575334937	0.575974949178377	No
11117	Tmem189	ENSMUSG00000090213.1	protein_coding	-0.457178192803465	3.03828334931175	0.362286739389619	0.689184803498751	No
11118	Tmem19	ENSMUSG00000069520.6	protein_coding	-0.465546720073333	5.95802637125252	0.203388571405967	0.514656355544497	No
11119	Tmem192	ENSMUSG00000025521.15	protein_coding	-0.569770796762292	4.69445805143099	0.153897858758321	0.435998007198484	No
11120	Tmem198b	ENSMUSG00000047090.13	protein_coding	1.57917453016349	2.96758612519581	0.00535451214028053	0.0362834125651344	No
11121	Tmem199	ENSMUSG00000051232.13	protein_coding	-0.394189636552296	5.87043936477235	0.360435374276056	0.687728514860766	No
11122	Tmem201	ENSMUSG00000044700.15	protein_coding	-0.191448255161333	5.02511031085818	0.695694789881607	0.904079132004979	No
11123	Tmem203	ENSMUSG00000078201.5	protein_coding	-0.0828765664084819	3.81252515916838	0.894070880039531	0.977542876087094	No
11124	Tmem205	ENSMUSG00000040883.17	protein_coding	-0.554491597034877	4.66991261409862	0.40787255088136	0.727133594858733	No
11125	Tmem206	ENSMUSG00000026627.7	protein_coding	-0.110679727232659	5.30375603894256	0.788513195246748	0.941805577282266	No
11126	Tmem208	ENSMUSG00000014856.12	protein_coding	0.190384830174584	5.90980115103702	0.61654297362202	0.865114838721597	No
11127	Tmem209	ENSMUSG00000029782.19	protein_coding	0.613339602186967	6.06928775230962	0.171628711727113	0.465397650608782	No
11128	Tmem214	ENSMUSG00000038828.13	protein_coding	0.453982984080406	6.59680551400396	0.204164780787893	0.515317606223959	No
11129	Tmem216	ENSMUSG00000024667.12	protein_coding	-0.424414457734745	4.28354031936088	0.350241875701437	0.677452462118284	No
11130	Tmem218	ENSMUSG00000032121.9	protein_coding	1.13627280421329	3.01274155659529	0.0656425687011669	0.250800976341494	No
11131	Tmem219	ENSMUSG00000060538.14	protein_coding	-0.306175993762241	4.8003699399338	0.471189273362975	0.776065878478757	No
11132	Tmem220	ENSMUSG00000050270.12	protein_coding	-1.51456519407772	0.965318402156986	0.126054211015568	0.38550234429453	No
11133	Tmem222	ENSMUSG00000028857.16	protein_coding	-0.311504573564017	4.92298437994301	0.436236456756575	0.7492805386518	No
11134	Tmem223	ENSMUSG00000117924.1	protein_coding	-4.19587536521314	3.56925844981406	4.12755503064335e-14	2.44142951298521e-12	Down
11135	Tmem229b	ENSMUSG00000046157.13	protein_coding	-5.46698851400553	2.66336641616139	8.16191467255139e-14	4.65376197861061e-12	Down
11136	Tmem230	ENSMUSG00000027341.10	protein_coding	-1.73858724975802	5.15715855985459	0.000173647018043382	0.00182257375986163	No
11137	Tmem231	ENSMUSG00000031951.8	protein_coding	-1.80958808143724	4.64053347135483	1.12436280133881e-05	0.000169430765944602	No
11138	Tmem234	ENSMUSG00000028797.20	protein_coding	-0.602894994491032	6.31723472262395	0.105182576619252	0.341308251480234	No
11139	Tmem237	ENSMUSG00000038079.14	protein_coding	-0.316446937788577	5.80320158509248	0.396177738399621	0.717940989643866	No
11140	Tmem238	ENSMUSG00000030431.8	protein_coding	-0.440617989585659	5.61352467575876	0.344589976632385	0.672088361262929	No
11141	Tmem241	ENSMUSG00000049411.15	protein_coding	-0.895541250845173	3.70142978564438	0.15762040714563	0.442778320827648	No
11142	Tmem242	ENSMUSG00000004945.15	protein_coding	-0.158364987769982	6.18371566302461	0.686849403625875	0.900294061416209	No
11143	Tmem243	ENSMUSG00000079659.5	protein_coding	0.0640244444373049	1.53880257977442	0.93974094534036	0.990815055071834	No
11144	Tmem245	ENSMUSG00000055296.14	protein_coding	-0.599616682532035	5.13265726800045	0.153482038881831	0.435507816381252	No
11145	Tmem248	ENSMUSG00000053094.15	protein_coding	0.902364296586481	5.05439660318307	0.0575522341170302	0.229882038325455	No
11146	Tmem25	ENSMUSG00000002032.17	protein_coding	0.491842378598519	2.07237277190653	0.526898271843026	0.814344117825277	No
11147	Tmem250-ps	ENSMUSG00000087679.2	lincRNA	-0.0449050063961226	5.91752312081547	0.904405845957552	0.979715229607369	No
11148	Tmem251	ENSMUSG00000046675.7	protein_coding	-0.604674164711805	3.70590742361498	0.171760469375231	0.465555464957531	No
11149	Tmem254a	ENSMUSG00000072676.12	protein_coding	-1.68120905076658	1.79147536317384	0.169637380643804	0.461862232993543	No
11150	Tmem254b	ENSMUSG00000021867.16	protein_coding	-1.51737765560107	4.96317040333312	0.0171586774991225	0.0929771146335159	No
11151	Tmem254c	ENSMUSG00000072680.11	protein_coding	-1.38865759172656	4.28679384395312	0.00515944074644417	0.0352065773415042	No
11152	Tmem256	ENSMUSG00000070394.10	protein_coding	-0.0779496536161968	6.10598448664677	0.865216894184206	0.966800445496441	No
11153	Tmem258	ENSMUSG00000036372.14	protein_coding	0.0843111357423244	6.83799486567715	0.83863830288622	0.960445208229729	No
11154	Tmem259	ENSMUSG00000013858.14	protein_coding	-0.172424267146552	3.71987597924087	0.712005469595649	0.9097122784723	No
11155	Tmem260	ENSMUSG00000036339.18	protein_coding	-1.23906266720834	2.06463670867653	0.0396494066969413	0.175421946861197	No
11156	Tmem263	ENSMUSG00000060935.6	protein_coding	0.734597280422697	5.90255575624859	0.0702616371503847	0.263283541459316	No
11157	Tmem265	ENSMUSG00000106715.3	protein_coding	-3.93484366680446	1.99285996088458	3.09931904391148e-06	5.18930958436925e-05	Down
11158	Tmem266	ENSMUSG00000032313.11	protein_coding	6.95735372228664	-0.117997184293948	0.000106397738149572	0.0011960768823244	Up
11159	Tmem267	ENSMUSG00000074634.12	protein_coding	0.647588682678668	2.23876950812412	0.25951360733506	0.584194067516839	No
11160	Tmem268	ENSMUSG00000045917.17	protein_coding	0.82054926446607	3.61707067322639	0.0884977114599182	0.306401540388305	No
11161	Tmem29	ENSMUSG00000041353.12	protein_coding	-0.790585002725509	4.32982640856717	0.0539324524396332	0.219298741722093	No
11162	Tmem30a	ENSMUSG00000032328.12	protein_coding	-0.0981575682006019	7.19290828258425	0.785422312290951	0.940979803915131	No
11163	Tmem30b	ENSMUSG00000034435.6	protein_coding	-9.50693209764098	2.23080550043188	1.34445991040423e-13	7.46411120434069e-12	Down
11164	Tmem33	ENSMUSG00000037720.16	protein_coding	-0.353394555994281	7.27507929722882	0.365860826837197	0.692729900542737	No
11165	Tmem35b	ENSMUSG00000070737.10	protein_coding	-1.96357382300048	2.96306888453423	0.00508496137316705	0.0347545578086115	No
11166	Tmem37	ENSMUSG00000050777.7	protein_coding	5.64755706437042	0.713427937914934	1.10826270852841e-05	0.000167203687300984	Up
11167	Tmem38a	ENSMUSG00000031791.8	protein_coding	0.249674889460688	3.80359370476628	0.561551965129131	0.835000497436252	No
11168	Tmem38b	ENSMUSG00000028420.13	protein_coding	-1.06996898601017	3.51599189185513	0.0325908290117794	0.152002473703428	No
11169	Tmem39a	ENSMUSG00000002845.14	protein_coding	0.0183943217583212	5.05053712576724	0.970117973028053	0.997137905204149	No
11170	Tmem39b	ENSMUSG00000053730.15	protein_coding	-0.0359479264893331	1.98915087839021	0.978587743783489	0.998825578701788	No
11171	Tmem40	ENSMUSG00000059900.14	protein_coding	-0.0306972427628714	4.60687295394211	0.947410383508565	0.991546329265658	No
11172	Tmem41a	ENSMUSG00000022856.9	protein_coding	-0.753925568810967	4.95262190140754	0.0704743321186642	0.2636348633632	No
11173	Tmem41b	ENSMUSG00000047554.14	protein_coding	-0.393672941780454	6.93097772328361	0.266571778861397	0.591614701793649	No
11174	Tmem42	ENSMUSG00000066233.6	protein_coding	-1.41616894180764	3.80162820573521	0.0170784082974462	0.0927212958388116	No
11175	Tmem43	ENSMUSG00000030095.10	protein_coding	-0.922246566445158	7.95338663873763	0.00903349633945206	0.0558330061839767	No
11176	Tmem44	ENSMUSG00000022537.18	protein_coding	2.3473682186645	3.01665870798028	0.000813320167769591	0.00714434884359992	Up
11177	Tmem47	ENSMUSG00000025666.16	protein_coding	-6.14775506081496	3.50894744550809	4.03958967607362e-10	1.42829961228324e-08	Down
11178	Tmem50a	ENSMUSG00000028822.11	protein_coding	-0.369145815152824	6.99553426367401	0.351820927895691	0.678365842996916	No
11179	Tmem50b	ENSMUSG00000022964.14	protein_coding	-0.747079632620162	5.90101110857858	0.0483787810303406	0.202869089820116	No
11180	Tmem51	ENSMUSG00000040616.3	protein_coding	-3.04253220723796	2.25184291467303	0.000702799938825851	0.00627365417888408	Down
11181	Tmem53	ENSMUSG00000048772.15	protein_coding	0.829779525853494	3.00861216182033	0.333031521074662	0.661965536050618	No
11182	Tmem54	ENSMUSG00000028786.15	protein_coding	0.152290546621948	5.67371274167474	0.775602495109832	0.937328277935865	No
11183	Tmem56	ENSMUSG00000028132.15	protein_coding	-0.500015796116804	3.78143812553878	0.407150095810533	0.726876297191051	No
11184	Tmem59	ENSMUSG00000028618.11	protein_coding	-0.076996260157535	8.32710508642132	0.877847726460449	0.972160675549988	No
11185	Tmem60	ENSMUSG00000045435.9	protein_coding	0.542349805771197	4.99316904366389	0.218910951513488	0.531754907744719	No
11186	Tmem62	ENSMUSG00000054484.14	protein_coding	-0.650987799743241	3.83993139306615	0.159770261770003	0.445991851879399	No
11187	Tmem63a	ENSMUSG00000026519.16	protein_coding	-0.0923672353650259	5.8501155183876	0.806510283747064	0.949656481085613	No
11188	Tmem63b	ENSMUSG00000036026.15	protein_coding	0.890606856722043	6.5496107592412	0.0265642241350124	0.130278941922118	No
11189	Tmem64	ENSMUSG00000043252.8	protein_coding	-0.586470876757496	2.40706955746274	0.335903326262654	0.66519311711764	No
11190	Tmem65	ENSMUSG00000062373.8	protein_coding	0.150918155811227	2.83653610539228	0.769694111459809	0.933753887565484	No
11191	Tmem67	ENSMUSG00000049488.14	protein_coding	-1.15695528276666	4.00313992377709	0.00752734814428379	0.047885379141869	No
11192	Tmem68	ENSMUSG00000028232.13	protein_coding	-0.551247244659485	5.5797457458421	0.156807755408163	0.44186833658872	No
11193	Tmem69	ENSMUSG00000055900.14	protein_coding	-0.169039543165794	2.80621474684661	0.78571318300002	0.941038240224014	No
11194	Tmem70	ENSMUSG00000025940.6	protein_coding	-0.233848091835619	5.66534350619798	0.526482657021068	0.813801132320513	No
11195	Tmem71	ENSMUSG00000036944.6	protein_coding	-1.24390996350268	1.46834675101422	0.099609427126915	0.330593255930795	No
11196	Tmem79	ENSMUSG00000001420.13	protein_coding	0.11725285960273	5.67500340543802	0.776801937628187	0.938336665516221	No
11197	Tmem8	ENSMUSG00000024180.14	protein_coding	-0.856911280972592	1.86910888439032	0.176559820969487	0.473093610040595	No
11198	Tmem80	ENSMUSG00000025505.16	protein_coding	-0.64708361106414	3.54405375144649	0.221102840587653	0.534370381080034	No
11199	Tmem86a	ENSMUSG00000010307.7	protein_coding	-0.338817618194987	5.39518483283628	0.547939689463567	0.82577611061282	No
11200	Tmem87a	ENSMUSG00000033808.16	protein_coding	-0.472165040293988	6.10169625031195	0.187881667676392	0.491875176990923	No
11201	Tmem87b	ENSMUSG00000014353.14	protein_coding	-0.498011139856027	5.27709114107003	0.196628340418306	0.505467411254046	No
11202	Tmem8b	ENSMUSG00000078716.10	protein_coding	0.50781718665707	1.59546197985599	0.461934224576891	0.770885090928713	No
11203	Tmem9	ENSMUSG00000026411.17	protein_coding	0.245777501005042	6.03486094630387	0.546462072248458	0.824532905878468	No
11204	Tmem91	ENSMUSG00000061702.10	protein_coding	-0.286993676381505	0.425633696836027	0.801369933721028	0.947820450067842	No
11205	Tmem94	ENSMUSG00000020747.17	protein_coding	1.73262292606161	6.688940413281	1.41217065964861e-06	2.50003583354296e-05	No
11206	Tmem97	ENSMUSG00000037278.9	protein_coding	0.211913677215408	5.00939759782832	0.702541689506624	0.906316011595479	No
11207	Tmem98	ENSMUSG00000035413.8	protein_coding	-0.456287890340241	6.45297059328592	0.214574185252259	0.526780457122399	No
11208	Tmem9b	ENSMUSG00000031021.13	protein_coding	-0.380608026634219	7.08516444883867	0.361986210325903	0.689010709051006	No
11209	Tmf1	ENSMUSG00000030059.15	protein_coding	-0.228243297592977	4.45859128150887	0.635128977952859	0.874044640457414	No
11210	Tmie	ENSMUSG00000049555.10	protein_coding	-2.90757492749822	1.1042673744681	0.00488010127346949	0.0337001210690545	Down
11211	Tmod2	ENSMUSG00000032186.15	protein_coding	-3.26145471398288	0.374177638255507	0.00344824605978232	0.0250631616461593	Down
11212	Tmod3	ENSMUSG00000058587.9	protein_coding	-1.68039614720441	7.74567397635135	2.90765429830288e-06	4.87484610700899e-05	No
11213	Tmpo	ENSMUSG00000019961.17	protein_coding	0.0861631999657154	4.80287983905378	0.873362024795723	0.970521188609212	No
11214	Tmppe	ENSMUSG00000079260.3	protein_coding	-0.65697329769215	3.00998245737081	0.244387804961729	0.564500152409776	No
11215	Tmprss2	ENSMUSG00000000385.8	protein_coding	-3.87223151831702	2.34259431620095	2.2793452192769e-05	0.000314634152514798	Down
11216	Tmprss4	ENSMUSG00000032091.15	protein_coding	-8.31779249557465	1.13101835520962	4.08641559491528e-05	0.000523540977737223	Down
11217	Tmsb10	ENSMUSG00000079523.8	protein_coding	0.288535739302499	10.3601769903247	0.478939354965468	0.78113830114069	No
11218	Tmsb15l	ENSMUSG00000072955.14	protein_coding	2.79077232231414	-0.0392237560292712	0.0229143231203676	0.116626257361324	No
11219	Tmsb4x	ENSMUSG00000049775.16	protein_coding	-3.07353703042286	7.46650588789594	2.7490623795219e-09	8.46657703162729e-08	Down
11220	Tmtc2	ENSMUSG00000036019.8	protein_coding	-2.95482532364379	1.15394662816799	0.000863852483645714	0.0075203884030175	Down
11221	Tmtc3	ENSMUSG00000036676.14	protein_coding	-1.13105082386263	6.04948384109731	0.065074579059596	0.24945912227025	No
11222	Tmtc4	ENSMUSG00000041594.18	protein_coding	-0.823192973434272	5.78767581187473	0.0355844208671364	0.16231625201305	No
11223	Tmub1	ENSMUSG00000028958.14	protein_coding	0.405022208439777	3.99186379394587	0.437938270820764	0.750526976948967	No
11224	Tmub2	ENSMUSG00000034757.15	protein_coding	0.279290591728921	5.55492259203896	0.527489238025594	0.814498231148502	No
11225	Tmx1	ENSMUSG00000021072.12	protein_coding	-0.229793379055013	7.52694525199499	0.520636642557633	0.809733624084075	No
11226	Tmx2	ENSMUSG00000050043.16	protein_coding	0.0018566612884172	7.18138893417228	0.996569770599984	1	No
11227	Tmx3	ENSMUSG00000024614.7	protein_coding	-0.694861314742724	7.07304870824183	0.115481116109826	0.363973802911489	No
11228	Tmx4	ENSMUSG00000034723.11	protein_coding	-0.521110529180142	5.35397910008454	0.235168027871098	0.553600761434078	No
11229	Tnc	ENSMUSG00000028364.15	protein_coding	-0.817277363184409	6.30733084235111	0.525560791995852	0.812773183272266	No
11230	Tnfaip1	ENSMUSG00000017615.12	protein_coding	0.027563197086631	7.68137000365231	0.940959357613063	0.990842903213471	No
11231	Tnfaip2	ENSMUSG00000021281.15	protein_coding	-1.27172368851624	4.56955947134245	0.00208218873643044	0.0161299541161178	No
11232	Tnfaip3	ENSMUSG00000019850.11	protein_coding	-0.405374966367298	5.95457010534024	0.515519442528813	0.806670184305722	No
11233	Tnfaip8	ENSMUSG00000062210.13	protein_coding	0.547244128154941	5.11267040589628	0.19343775889827	0.500211471324678	No
11234	Tnfaip8l1	ENSMUSG00000044469.8	protein_coding	-1.02040192822225	2.65272750796823	0.232423938283716	0.550013499868251	No
11235	Tnfrsf10b	ENSMUSG00000022074.6	protein_coding	-1.01320601805836	5.87066088147446	0.0318392967849596	0.149433377346688	No
11236	Tnfrsf11a	ENSMUSG00000026321.7	protein_coding	-2.35857625924802	1.40245517112485	0.00314577828815383	0.0231104245916722	Down
11237	Tnfrsf11b	ENSMUSG00000063727.3	protein_coding	13.1648942684543	8.08756672310373	2.07868198122906e-26	4.17650103466626e-24	Up
11238	Tnfrsf12a	ENSMUSG00000023905.15	protein_coding	0.00399174646065193	8.80899720608121	0.992092990588239	1	No
11239	Tnfrsf14	ENSMUSG00000042333.16	protein_coding	6.70563134451638	-0.307554181239281	0.000133865872407116	0.00146962204070189	Up
11240	Tnfrsf18	ENSMUSG00000041954.18	protein_coding	-0.117448782645954	1.42582844379159	0.939097735343206	0.990815055071834	No
11241	Tnfrsf19	ENSMUSG00000060548.13	protein_coding	5.71028617709524	2.75678615340548	5.56448105089222e-13	2.88668857140138e-11	Up
11242	Tnfrsf1a	ENSMUSG00000030341.17	protein_coding	0.0421933683579772	6.39068939562041	0.906789253785147	0.980618400206099	No
11243	Tnfrsf1b	ENSMUSG00000028599.10	protein_coding	-6.32991293750015	4.4568124218875	3.35205704290616e-26	6.62974032017284e-24	Down
11244	Tnfrsf21	ENSMUSG00000023915.5	protein_coding	-1.44626096595224	5.66771140642749	0.0641667986040107	0.24778015153434	No
11245	Tnfrsf22	ENSMUSG00000010751.15	protein_coding	-1.29545343350314	6.30959675844157	0.000466151711046924	0.00437726139349552	No
11246	Tnfrsf23	ENSMUSG00000037613.16	protein_coding	-0.588018545144261	7.72528026598571	0.0972498828916974	0.326435698128641	No
11247	Tnfrsf26	ENSMUSG00000045362.8	protein_coding	-3.36878980462914	1.8578981553316	2.99635027601277e-05	0.000400928137354859	Down
11248	Tnfrsf9	ENSMUSG00000028965.13	protein_coding	-0.478177655975953	3.74284791833367	0.480129540503165	0.78192506908166	No
11249	Tnfsf13	ENSMUSG00000089669.7	protein_coding	2.58993769790849	3.41068937563809	0.00335625318327664	0.0244861399388563	Up
11250	Tnfsf9	ENSMUSG00000035678.8	protein_coding	0.693118303686093	3.24482658916359	0.378082441478258	0.701211361792204	No
11251	Tnik	ENSMUSG00000027692.16	protein_coding	0.310654683936995	2.56898643570043	0.579143602288224	0.845062482716468	No
11252	Tnip1	ENSMUSG00000020400.17	protein_coding	-0.150605829655672	4.86586896668556	0.741155632412795	0.921070402221247	No
11253	Tnip2	ENSMUSG00000059866.13	protein_coding	-0.452190742396275	3.95369065299277	0.304855435665613	0.63241866804933	No
11254	Tnip3	ENSMUSG00000044162.12	protein_coding	-6.1733530327855	4.54621737957867	8.97426486498216e-17	6.88462088854207e-15	Down
11255	Tnk1	ENSMUSG00000001583.13	protein_coding	-1.50630801031301	4.41776650775489	0.000720429299750808	0.00640842872540108	No
11256	Tnk2	ENSMUSG00000022791.18	protein_coding	0.313961218560027	3.39195515751902	0.595164369232102	0.854633078359608	No
11257	Tnks	ENSMUSG00000031529.5	protein_coding	-0.0717542355452457	4.63266710710295	0.875300016790369	0.970813899775047	No
11258	Tnks1bp1	ENSMUSG00000033955.12	protein_coding	-0.194478173153603	4.76939546807915	0.704258027992603	0.907143392523697	No
11259	Tnks2	ENSMUSG00000024811.11	protein_coding	-0.167945783818039	5.40593863786194	0.708190841714574	0.908322050214788	No
11260	Tnnc1	ENSMUSG00000091898.8	protein_coding	-1.86820819449792	0.322651022471943	0.0609875575947989	0.239745498147504	No
11261	Tnnt2	ENSMUSG00000026414.13	protein_coding	0.822099909193355	5.82969271737093	0.213894851315811	0.526235379583196	No
11262	Tnpo1	ENSMUSG00000009470.17	protein_coding	-0.0432299484103108	7.89285365490386	0.925470581902718	0.985555019069657	No
11263	Tnpo2	ENSMUSG00000031691.14	protein_coding	-0.409524180032012	5.47244942317245	0.304560914118354	0.632217215547831	No
11264	Tnpo3	ENSMUSG00000012535.14	protein_coding	0.679234571979716	7.60723843975048	0.0589086281800784	0.233677660765726	No
11265	Tnrc18	ENSMUSG00000039477.16	protein_coding	-1.22352442934958	5.93223803060368	0.00159199629633363	0.0128353433878924	No
11266	Tnrc6a	ENSMUSG00000052707.8	protein_coding	0.481967346541771	4.66420466562426	0.273893437741591	0.599299224577711	No
11267	Tnrc6b	ENSMUSG00000047888.10	protein_coding	0.281753515883636	5.40476284944418	0.45680776322093	0.766746290246586	No
11268	Tnrc6c	ENSMUSG00000025571.13	protein_coding	0.662864099165379	3.59874228875536	0.133289428122792	0.399143028431109	No
11269	Tns1	ENSMUSG00000055322.15	protein_coding	0.640774306618568	2.09352922250302	0.508278239939455	0.801418281160142	No
11270	Tns2	ENSMUSG00000037003.16	protein_coding	1.15746930189409	3.97706457543515	0.0113386662539066	0.0668490160418956	No
11271	Tns3	ENSMUSG00000020422.13	protein_coding	0.171850250232345	5.89431553966711	0.727531087267983	0.916707431582775	No
11272	Tob1	ENSMUSG00000037573.5	protein_coding	0.935183527604796	5.83203058454256	0.0121878304441018	0.0708257042158792	No
11273	Tob2	ENSMUSG00000048546.8	protein_coding	0.819076467096349	5.53990889662926	0.038242332884968	0.171413402853373	No
11274	Toe1	ENSMUSG00000028688.13	protein_coding	-0.231775445500085	4.74581857503765	0.594327662294441	0.854118490096462	No
11275	Togaram1	ENSMUSG00000035614.11	protein_coding	-0.329895579669479	5.88679329938779	0.405658772253602	0.726406457911899	No
11276	Togaram2	ENSMUSG00000045761.16	protein_coding	3.46582550954312	0.686634533824484	0.00208702122293495	0.0161575013088139	Up
11277	Tollip	ENSMUSG00000025139.14	protein_coding	-0.795210889793142	7.41681575736178	0.0500251126067839	0.207680510126819	No
11278	Tom1	ENSMUSG00000042870.15	protein_coding	-0.0309233327912053	5.5703105913419	0.939072697839842	0.990815055071834	No
11279	Tom1l1	ENSMUSG00000020541.12	protein_coding	-0.873736091425108	5.23352833682632	0.0275315738658028	0.13398487581443	No
11280	Tom1l2	ENSMUSG00000000538.18	protein_coding	0.380641951419963	5.72596816317302	0.306938987602366	0.634220324040279	No
11281	Tomm20	ENSMUSG00000093904.2	protein_coding	0.142030173385293	8.1911577890255	0.695496793710876	0.904072875689477	No
11282	Tomm22	ENSMUSG00000022427.4	protein_coding	-0.0468004910425784	7.12274873331351	0.897242814944993	0.977813134014095	No
11283	Tomm34	ENSMUSG00000018322.10	protein_coding	-0.0647020964936472	6.16272600918096	0.858153759682402	0.965642305099106	No
11284	Tomm40	ENSMUSG00000002984.17	protein_coding	0.0973379349019835	7.56764785522974	0.82106942002292	0.954633665716002	No
11285	Tomm40l	ENSMUSG00000005674.9	protein_coding	0.0285782693096691	5.29041234219067	0.942021669517283	0.991280263758398	No
11286	Tomm5	ENSMUSG00000078713.8	protein_coding	-0.282687754708162	5.95569479655492	0.447639885183781	0.757820739154247	No
11287	Tomm6	ENSMUSG00000033475.15	protein_coding	-0.394236509117078	6.97812010716776	0.325532522149403	0.653439686864438	No
11288	Tomm7	ENSMUSG00000028998.6	protein_coding	-0.0942996491731084	6.89988518225682	0.79224182379878	0.944119686138291	No
11289	Tomm70a	ENSMUSG00000022752.9	protein_coding	0.57884287639414	4.78550708260169	0.244758478334543	0.564577334314648	No
11290	Tonsl	ENSMUSG00000059323.14	protein_coding	0.26633312122347	4.54478393801156	0.611317057321987	0.861792821487224	No
11291	Top1	ENSMUSG00000070544.6	protein_coding	0.00968661554710807	6.21166019968868	0.982379674491217	1	No
11292	Top1mt	ENSMUSG00000000934.9	protein_coding	-0.642545563335388	4.0191262014951	0.152426511950001	0.433478945913978	No
11293	Top2a	ENSMUSG00000020914.17	protein_coding	0.0805972016771615	8.10459232436358	0.921315030529577	0.985190558527348	No
11294	Top2b	ENSMUSG00000017485.11	protein_coding	0.111247289643815	4.94464121950952	0.795417545350948	0.945389229018995	No
11295	Top3a	ENSMUSG00000002814.15	protein_coding	-0.0245148844490581	4.43411013775253	0.96182105521345	0.995278743760262	No
11296	Top3b	ENSMUSG00000022779.16	protein_coding	-0.189866296248908	6.09106450627008	0.613015288135434	0.862651197022604	No
11297	Topbp1	ENSMUSG00000032555.10	protein_coding	-0.313790976616235	4.74067478854817	0.609235928718838	0.86020171619889	No
11298	Topors	ENSMUSG00000036822.6	protein_coding	-0.54183044328169	6.48454159581097	0.162115771553609	0.44942212797319	No
11299	Tor1a	ENSMUSG00000026849.18	protein_coding	-0.572591822555159	6.06296984718249	0.112933341393682	0.358093746332972	No
11300	Tor1aip1	ENSMUSG00000026466.16	protein_coding	-0.857771806494469	5.33704249872828	0.0254979698354532	0.126256927273415	No
11301	Tor1aip2	ENSMUSG00000050565.16	protein_coding	-1.03374488901075	7.46387411316788	0.00279235490905486	0.0208283019674817	No
11302	Tor1b	ENSMUSG00000026848.14	protein_coding	0.109658087645756	6.10641852470999	0.781016437194975	0.93965460146507	No
11303	Tor2a	ENSMUSG00000009563.16	protein_coding	-0.947850913821848	5.2701161386351	0.0159921246715272	0.0882040584279702	No
11304	Tor3a	ENSMUSG00000060519.11	protein_coding	-1.33783028725883	5.98715474502875	0.000343514787672761	0.00334735194947021	No
11305	Tor4a	ENSMUSG00000059555.6	protein_coding	-6.02483091765452	2.88301589946901	1.74159695372187e-15	1.17888418396853e-13	Down
11306	Tox4	ENSMUSG00000016831.12	protein_coding	-0.275423867235979	6.65357531725846	0.472046131276202	0.776599938873689	No
11307	Tpbg	ENSMUSG00000035274.13	protein_coding	-0.126331712884433	3.58414179768106	0.793782962335685	0.944155679124704	No
11308	Tpcn1	ENSMUSG00000032741.9	protein_coding	0.0619151513659543	4.17284897788809	0.894240201880306	0.977542876087094	No
11309	Tpcn2	ENSMUSG00000048677.9	protein_coding	-0.89041956251228	3.61547269819242	0.0619529361868616	0.242111845092094	No
11310	Tpd52	ENSMUSG00000027506.15	protein_coding	-0.673421175183251	7.83706923627953	0.102374889749271	0.336479611209132	No
11311	Tpd52l1	ENSMUSG00000000296.8	protein_coding	-3.52454549925248	2.98115186062292	3.75670509383763e-09	1.13219935899516e-07	Down
11312	Tpd52l2	ENSMUSG00000000827.18	protein_coding	-0.0293748719797891	6.94929078376697	0.944698573731691	0.991546329265658	No
11313	Tpgs1	ENSMUSG00000020308.6	protein_coding	-0.386029672075058	5.40118173835888	0.367346350336301	0.693487154403686	No
11314	Tpgs2	ENSMUSG00000024269.11	protein_coding	-0.677835437537238	5.09844716646909	0.0946021041699236	0.321383101068946	No
11315	Tpi1	ENSMUSG00000023456.15	protein_coding	1.5701376671569	10.5531598359641	0.0213717223050091	0.110824768921264	No
11316	Tpk1	ENSMUSG00000029735.17	protein_coding	-1.21659623260684	3.04138463009319	0.0227829048317916	0.116097427278912	No
11317	Tpm1	ENSMUSG00000032366.15	protein_coding	0.420435853255578	9.67770744151086	0.245263831557037	0.564577334314648	No
11318	Tpm3	ENSMUSG00000027940.18	protein_coding	0.560397414124896	9.94291958881792	0.10796673983737	0.347462222887025	No
11319	Tpm3-rs7	ENSMUSG00000058126.7	protein_coding	-0.136916709412905	2.83593808112665	0.801426056216953	0.947820450067842	No
11320	Tpm4	ENSMUSG00000031799.9	protein_coding	0.68993363075472	8.87829781033723	0.0579232708342146	0.230999610025044	No
11321	Tpmt	ENSMUSG00000021376.11	protein_coding	-0.72700123048407	3.81435517976553	0.103942000575832	0.339447327989906	No
11322	Tpp1	ENSMUSG00000030894.5	protein_coding	-1.39463765318807	7.91936994777501	0.00039881017257622	0.00382145281186207	No
11323	Tpp2	ENSMUSG00000041763.14	protein_coding	-0.665331946019477	7.26879283602404	0.130219157898046	0.393386659098753	No
11324	Tpr	ENSMUSG00000006005.18	protein_coding	-0.0241273571363478	7.07019072994611	0.946686895016342	0.991546329265658	No
11325	Tpra1	ENSMUSG00000002871.14	protein_coding	-0.542202429610491	5.67287187522458	0.164165962023044	0.453006368416842	No
11326	Tprgl	ENSMUSG00000029030.14	protein_coding	-1.37724200741296	3.04634242210368	0.00729454769985893	0.0465864706280597	No
11327	Tprkb	ENSMUSG00000054226.13	protein_coding	0.201441399531182	4.57460761772566	0.622919255815379	0.868111866310596	No
11328	Tprn	ENSMUSG00000048707.9	protein_coding	-1.09140691607949	5.6980075392443	0.00497405420464429	0.0341810956147598	No
11329	Tpst1	ENSMUSG00000034118.15	protein_coding	1.22842274600749	2.74319351615535	0.050241833659267	0.208443503919699	No
11330	Tpst2	ENSMUSG00000029344.14	protein_coding	-0.687349964530976	6.88361481617958	0.0705432118118358	0.263792016281896	No
11331	Tpt1	ENSMUSG00000060126.14	protein_coding	0.30682115014238	9.57100641795903	0.365541519905597	0.692547947688646	No
11332	Tpt1-ps3	ENSMUSG00000084319.3	processed_pseudogene	0.597298707610588	6.95330068482199	0.0916231380413719	0.313959307343716	No
11333	Tpx2	ENSMUSG00000027469.16	protein_coding	0.354481119955769	6.77234871177564	0.667104804894406	0.890621645075006	No
11334	Tra2a	ENSMUSG00000029817.11	protein_coding	0.559590633492769	6.22853358521616	0.172099649242309	0.466005935657764	No
11335	Tra2b	ENSMUSG00000022858.16	protein_coding	0.105860813420521	8.34139554413556	0.761666604112218	0.929897364472652	No
11336	Trabd	ENSMUSG00000015363.13	protein_coding	0.0120508950553952	6.0701242731411	0.975442800717558	0.998442688002706	No
11337	Trabd2b	ENSMUSG00000070867.4	protein_coding	1.96107384797815	2.24088411295181	0.00761722379919888	0.0482818321733898	No
11338	Tradd	ENSMUSG00000031887.13	protein_coding	-0.429769164303411	5.45646634457973	0.272334055726911	0.597388865811721	No
11339	Traf1	ENSMUSG00000026875.14	protein_coding	-0.142402219460082	2.81531526845672	0.837206806579179	0.960213819121426	No
11340	Traf2	ENSMUSG00000026942.13	protein_coding	-0.134861335719262	5.25715867302072	0.740317640387094	0.921070402221247	No
11341	Traf3	ENSMUSG00000021277.16	protein_coding	-0.433170724787333	4.49869079873935	0.387143113312746	0.709965235668193	No
11342	Traf3ip1	ENSMUSG00000034292.13	protein_coding	-1.15061605372782	3.07465833761594	0.0218411257462351	0.112426379116174	No
11343	Traf3ip2	ENSMUSG00000019842.6	protein_coding	-1.01269889426888	5.32408207959279	0.00981691532135662	0.0598377434172455	No
11344	Traf4	ENSMUSG00000017386.10	protein_coding	0.493077122949765	6.53349113768647	0.178346805943168	0.476136206326578	No
11345	Traf5	ENSMUSG00000026637.13	protein_coding	-0.121764236393214	0.454038822190984	0.937554325320931	0.990224023606031	No
11346	Traf6	ENSMUSG00000027164.8	protein_coding	-0.773370711282474	5.44254373330189	0.0898373420930188	0.30988561814468	No
11347	Traf7	ENSMUSG00000052752.15	protein_coding	0.37809460928591	7.38252270447982	0.275975583883198	0.602189095120415	No
11348	Trafd1	ENSMUSG00000042726.14	protein_coding	0.0287805463396275	4.82720323815228	0.947186233724667	0.991546329265658	No
11349	Traip	ENSMUSG00000032586.9	protein_coding	-0.185510281078589	4.33177516706017	0.751795138236429	0.925432544957378	No
11350	Trak1	ENSMUSG00000032536.11	protein_coding	-0.135592050523299	5.03000982185679	0.744101115009332	0.922329799626725	No
11351	Trak2	ENSMUSG00000026028.12	protein_coding	-0.105989642142723	4.99088842465579	0.85512464552577	0.965427761257221	No
11352	Tram1	ENSMUSG00000025935.10	protein_coding	-0.348742067256044	6.19323153458775	0.361323089560145	0.688591940327058	No
11353	Tram2	ENSMUSG00000041779.5	protein_coding	-0.0362768152292656	4.608837784081	0.940047139414013	0.990815055071834	No
11354	Trap1	ENSMUSG00000005981.11	protein_coding	-0.579691608996734	6.9377094902548	0.0986432134871768	0.328931980063405	No
11355	Trappc1	ENSMUSG00000049299.14	protein_coding	0.0732952987063067	6.01135238119849	0.862082940045013	0.96622540034419	No
11356	Trappc10	ENSMUSG00000000374.8	protein_coding	0.316930099936783	3.27975887134756	0.495293019216936	0.793365251263682	No
11357	Trappc11	ENSMUSG00000038102.15	protein_coding	-0.297629922205467	5.75763207139305	0.420496081189658	0.737718557962397	No
11358	Trappc12	ENSMUSG00000020628.16	protein_coding	-0.123118470731832	5.54182806721655	0.776881675984357	0.938336665516221	No
11359	Trappc13	ENSMUSG00000021711.16	protein_coding	-0.428496361212351	6.72511345470167	0.240831661245908	0.559930053159349	No
11360	Trappc2	ENSMUSG00000079317.10	protein_coding	0.127307653303473	5.05547311628318	0.76616590381549	0.932173851730606	No
11361	Trappc2l	ENSMUSG00000015013.9	protein_coding	-0.306557202501487	5.81959911120229	0.435426191704436	0.74868777343278	No
11362	Trappc3	ENSMUSG00000028847.8	protein_coding	-0.268928402285346	6.80427389025083	0.471804261802297	0.776403841119796	No
11363	Trappc4	ENSMUSG00000032112.10	protein_coding	-0.0579888996002815	7.31829187172108	0.880975211970929	0.973665082620661	No
11364	Trappc5	ENSMUSG00000040236.4	protein_coding	-0.510614081366438	5.70464424455947	0.167659237366236	0.458275680095747	No
11365	Trappc6a	ENSMUSG00000002043.17	protein_coding	-0.521764425525821	5.97711124167944	0.397558531080478	0.719127854983823	No
11366	Trappc6b	ENSMUSG00000020993.9	protein_coding	0.307233612586629	4.6120501081066	0.477133919299882	0.780468336186172	No
11367	Trappc8	ENSMUSG00000033382.15	protein_coding	-0.50809306523154	3.4791876884225	0.256519245316911	0.580239565264736	No
11368	Trappc9	ENSMUSG00000047921.16	protein_coding	-0.372409105853664	5.5642967394767	0.351390842127499	0.678344559958805	No
11369	Trdmt1	ENSMUSG00000026723.10	protein_coding	0.5595778103746	3.44610926345383	0.255050048664953	0.578670309819543	No
11370	Trex1	ENSMUSG00000049734.9	protein_coding	-0.0972948979590784	2.61895365921332	0.888584441784683	0.976622465432811	No
11371	Trex2	ENSMUSG00000031372.7	protein_coding	-9.53016795958426	2.25699981227406	4.93938941840352e-07	9.7387525324224e-06	Down
11372	Trf	ENSMUSG00000032554.15	protein_coding	5.48102084551181	5.06890850815445	0.00150218795459259	0.012204553998224	Up
11373	Triap1	ENSMUSG00000029535.4	protein_coding	0.328855377491701	5.63798280120247	0.39369908033294	0.716114809434452	No
11374	Trib1	ENSMUSG00000032501.9	protein_coding	0.613473760414422	6.46360151958891	0.121236615826236	0.376130657629534	No
11375	Trib2	ENSMUSG00000020601.8	protein_coding	6.30928032536367	3.99971256524312	1.95429891761202e-07	4.07537326180114e-06	Up
11376	Trib3	ENSMUSG00000032715.9	protein_coding	0.476232094105667	5.99913587319368	0.366866327277325	0.693414061621081	No
11377	Trim11	ENSMUSG00000020455.16	protein_coding	0.0185296868845681	4.6244125931009	0.972361399218593	0.997767327856994	No
11378	Trim12c	ENSMUSG00000057143.15	protein_coding	-1.17024300453956	3.41076201496228	0.088338448781628	0.3061013097941	No
11379	Trim13	ENSMUSG00000035235.13	protein_coding	-0.297685512728151	3.78676274048896	0.545353685577649	0.82423846410356	No
11380	Trim14	ENSMUSG00000039853.18	protein_coding	-7.85733491013597	0.714653543487616	6.2476145459333e-07	1.20003497606106e-05	Down
11381	Trim16	ENSMUSG00000047821.16	protein_coding	-0.494201269326457	6.06947573054005	0.239745629003918	0.559003699627438	No
11382	Trim2	ENSMUSG00000027993.16	protein_coding	0.292015953795247	5.41056065686596	0.577954386567106	0.844189548253684	No
11383	Trim21	ENSMUSG00000030966.13	protein_coding	-1.53185459006005	4.2630823690601	0.000788601080787585	0.0069464944193523	No
11384	Trim23	ENSMUSG00000021712.15	protein_coding	-0.128101378832398	4.72780412561393	0.765235339847677	0.931827699066079	No
11385	Trim24	ENSMUSG00000029833.17	protein_coding	0.581062808205826	3.29701012175621	0.224145686800462	0.53898862148941	No
11386	Trim25	ENSMUSG00000000275.16	protein_coding	-1.28469720457316	5.5782731897973	0.0019337346003132	0.0151187230208552	No
11387	Trim26	ENSMUSG00000024457.16	protein_coding	-0.574270376204809	5.72498746927617	0.121477756075115	0.376509656317043	No
11388	Trim27	ENSMUSG00000021326.13	protein_coding	0.20122681155825	4.65644390078868	0.687920140781798	0.900492891529555	No
11389	Trim28	ENSMUSG00000005566.14	protein_coding	0.0042255844291164	5.86764103302471	0.994073617205358	1	No
11390	Trim29	ENSMUSG00000032013.6	protein_coding	-4.0263795335525	1.7168963590699	0.00393267333538913	0.0280288599168149	Down
11391	Trim3	ENSMUSG00000036989.16	protein_coding	-0.373006715818156	3.49570607475347	0.416554747419768	0.734059584134681	No
11392	Trim30a	ENSMUSG00000030921.17	protein_coding	0.667561538708344	0.919856156582796	0.472504078707459	0.776949419106134	No
11393	Trim32	ENSMUSG00000051675.13	protein_coding	-0.348455976346298	5.69902698103633	0.387076674956158	0.709965235668193	No
11394	Trim33	ENSMUSG00000033014.12	protein_coding	-0.070274377592484	4.03301938433309	0.872309701853957	0.970248420391579	No
11395	Trim34a	ENSMUSG00000056144.14	protein_coding	-1.11574477096108	1.25340811944368	0.168147880787196	0.459007089714108	No
11396	Trim34b	ENSMUSG00000090215.9	protein_coding	-1.7489391588496	1.19133876251795	0.0516074817675509	0.212227185332052	No
11397	Trim35	ENSMUSG00000022043.19	protein_coding	-11.5002562673333	4.17033732758654	4.02381642652967e-29	1.01866936654025e-26	Down
11398	Trim36	ENSMUSG00000033949.12	protein_coding	-1.64848168648395	2.66224585329574	0.0245364492991964	0.12291176255697	No
11399	Trim37	ENSMUSG00000018548.15	protein_coding	-0.355050937640789	6.62452716765033	0.470575098665404	0.775893937590166	No
11400	Trim39	ENSMUSG00000045409.16	protein_coding	0.307093473764131	2.78923435736495	0.571917572068461	0.840934410943638	No
11401	Trim41	ENSMUSG00000040365.14	protein_coding	-0.160420896659855	2.68866950803886	0.798960457754792	0.947465006020251	No
11402	Trim44	ENSMUSG00000027189.16	protein_coding	0.852831792214191	4.5379542257457	0.0605314039225003	0.238396549735846	No
11403	Trim45	ENSMUSG00000033233.17	protein_coding	0.847443334450112	2.46084685875997	0.202861637897075	0.51458657322408	No
11404	Trim47	ENSMUSG00000020773.11	protein_coding	-0.540618274416808	6.46314880682642	0.155329017692997	0.439069831611872	No
11405	Trim54	ENSMUSG00000062077.14	protein_coding	2.60594437174373	3.3030796736924	3.81870325449982e-05	0.000495765597902141	Up
11406	Trim56	ENSMUSG00000043279.9	protein_coding	0.45298429200113	4.83757850767556	0.301446832596497	0.629081875968533	No
11407	Trim59	ENSMUSG00000034317.14	protein_coding	1.55463756305466	5.33613586930718	0.00468311806070524	0.0325529425658468	No
11408	Trim6	ENSMUSG00000072244.11	protein_coding	-1.1412485388847	1.595749060457	0.0922813948046559	0.315702133901982	No
11409	Trim62	ENSMUSG00000041000.8	protein_coding	-0.7709635382762	1.58972745462192	0.28373882485741	0.611133443855759	No
11410	Trim65	ENSMUSG00000054517.9	protein_coding	-1.66158748008308	4.03003426219508	0.000142216292878411	0.00153900860355324	No
11411	Trim68	ENSMUSG00000073968.4	protein_coding	-0.790297176442362	3.41222650602607	0.158965590985568	0.445217548162294	No
11412	Trim7	ENSMUSG00000040350.16	protein_coding	-0.362136535414523	1.94545518103805	0.608592560961852	0.859676892830613	No
11413	Trim8	ENSMUSG00000025034.9	protein_coding	-0.0213624087063239	4.31012786611203	0.973711082553553	0.998318069250193	No
11414	Trio	ENSMUSG00000022263.10	protein_coding	0.55855082803625	4.58958255413339	0.248659844505595	0.569483682242051	No
11415	Triobp	ENSMUSG00000033088.19	protein_coding	0.981532827952417	4.76077119518359	0.0565143752597593	0.226594539764977	No
11416	Trip10	ENSMUSG00000019487.11	protein_coding	-1.18496100038021	5.8454531340711	0.00217563438210815	0.0167495607416224	No
11417	Trip11	ENSMUSG00000021188.14	protein_coding	-0.58509579101987	5.17249880397564	0.124951978666086	0.383056949855973	No
11418	Trip12	ENSMUSG00000026219.14	protein_coding	-0.226906245003728	6.72177380121835	0.633653456658778	0.873035156303528	No
11419	Trip13	ENSMUSG00000021569.10	protein_coding	0.060634424673104	5.22800276817529	0.926178979208013	0.985754100631887	No
11420	Trip4	ENSMUSG00000032386.15	protein_coding	-0.0134208426722086	5.32680329130435	0.978939318119005	0.998825578701788	No
11421	Trip6	ENSMUSG00000023348.11	protein_coding	-1.96065929110077	7.64309890678336	4.68115199346599e-08	1.12650231812343e-06	No
11422	Triqk	ENSMUSG00000055963.12	protein_coding	-6.40816149278531	-0.462526369172613	0.000239034106941236	0.00241475955759152	Down
11423	Trir	ENSMUSG00000041203.9	protein_coding	-0.0844650497077768	2.82728857948637	0.881210639522322	0.973665082620661	No
11424	Trit1	ENSMUSG00000028653.16	protein_coding	-0.639352536372632	3.09075269698877	0.179587716255958	0.478270842071937	No
11425	Trmo	ENSMUSG00000028331.12	protein_coding	-0.656386600540048	2.93687810757695	0.179985344841303	0.478934660832542	No
11426	Trmt1	ENSMUSG00000001909.16	protein_coding	-0.530674865129392	5.81786296230061	0.165634786182011	0.455435547067241	No
11427	Trmt10a	ENSMUSG00000004127.12	protein_coding	0.411461788682794	4.00368704311357	0.4885462487378	0.789072360630944	No
11428	Trmt10b	ENSMUSG00000035601.9	protein_coding	-0.815853858048358	3.56060196850966	0.0915276470228389	0.313887010570332	No
11429	Trmt10c	ENSMUSG00000044763.8	protein_coding	-0.038790153173817	5.39048778899749	0.924526932358472	0.985555019069657	No
11430	Trmt11	ENSMUSG00000019792.8	protein_coding	-0.318792755983707	4.19750103494427	0.471220734129642	0.776065878478757	No
11431	Trmt112	ENSMUSG00000038812.16	protein_coding	0.0690848887471298	6.58904160972852	0.876878677455855	0.97185275363245	No
11432	Trmt112-ps2	ENSMUSG00000070572.7	processed_pseudogene	-0.354731331537331	3.66614496841794	0.609087917575431	0.86008867254237	No
11433	Trmt12	ENSMUSG00000037085.8	protein_coding	0.114472410517015	4.50012216614982	0.783563972587333	0.940663198502509	No
11434	Trmt13	ENSMUSG00000033439.12	protein_coding	-0.331364903516903	3.07429576873568	0.500304792591859	0.796490161115412	No
11435	Trmt1l	ENSMUSG00000053286.11	protein_coding	-0.381088570452877	4.9819682796484	0.348460335816365	0.675882765976639	No
11436	Trmt2a	ENSMUSG00000022721.19	protein_coding	-0.257590093026308	6.3033618103911	0.477033939551261	0.780468336186172	No
11437	Trmt2b	ENSMUSG00000067369.12	protein_coding	-0.182055593338166	4.35346269867177	0.652402051945887	0.88345730261721	No
11438	Trmt44	ENSMUSG00000029097.11	protein_coding	-0.0177446376775001	3.9176330311533	0.973038264399654	0.998117066877343	No
11439	Trmt5	ENSMUSG00000034442.11	protein_coding	-0.167502474929724	4.73087685317485	0.673843061946418	0.893048421957675	No
11440	Trmt6	ENSMUSG00000037376.14	protein_coding	-0.799547952716691	5.50316919271672	0.0380019891694999	0.170505926300304	No
11441	Trmt61a	ENSMUSG00000060950.12	protein_coding	0.238608399631644	3.43373074734061	0.730883523223111	0.917735185846198	No
11442	Trmt61b	ENSMUSG00000085492.7	antisense	-0.294927513741899	3.83501154001901	0.551053461444807	0.828117620202822	No
11443	Trmu	ENSMUSG00000022386.12	protein_coding	-0.392824426469203	2.84655535498763	0.439284256517777	0.750804768971377	No
11444	Trnau1ap	ENSMUSG00000028898.15	protein_coding	-0.0199417095825322	4.83001457954038	0.969593228931654	0.997023557289595	No
11445	Trnt1	ENSMUSG00000013736.16	protein_coding	0.227271428900735	6.08260807537844	0.542247557831119	0.823487652912573	No
11446	Troap	ENSMUSG00000032783.9	protein_coding	0.651931764260406	4.12896621421205	0.406640336330479	0.726672424239612	No
11447	Trove2	ENSMUSG00000018199.9	protein_coding	0.269230781023325	6.28967482236798	0.492259681520961	0.791322939418422	No
11448	Trp53	ENSMUSG00000059552.13	protein_coding	0.0942344494704755	8.4305282814233	0.803187970140327	0.948568140141468	No
11449	Trp53-ps	ENSMUSG00000090704.2	processed_pseudogene	0.0661766745038259	0.527538086964452	1	1	No
11450	Trp53bp1	ENSMUSG00000043909.16	protein_coding	-0.294387159115931	5.30666873489469	0.494478337680574	0.792949779877433	No
11451	Trp53bp2	ENSMUSG00000026510.10	protein_coding	-0.418432751418136	4.97524506084078	0.281765514073182	0.609360648750784	No
11452	Trp53i11	ENSMUSG00000068735.14	protein_coding	-0.521406637850097	5.83365127419359	0.380772162869831	0.703006714936745	No
11453	Trp53i13	ENSMUSG00000044328.13	protein_coding	-0.337102236356796	4.54374185947621	0.411278772098017	0.729678760538285	No
11454	Trp53inp1	ENSMUSG00000028211.11	protein_coding	-0.771396896133718	6.07555117956695	0.0421151380853175	0.18319361439311	No
11455	Trp53inp2	ENSMUSG00000038375.15	protein_coding	0.307512590854148	5.92042785802068	0.397623449753015	0.719127854983823	No
11456	Trp53rka	ENSMUSG00000039725.6	protein_coding	-0.194103677391909	4.16355674777948	0.657424380401672	0.886248561158394	No
11457	Trp53rkb	ENSMUSG00000042854.9	protein_coding	-0.545099315308938	2.86518600420532	0.329059143102078	0.657910382780936	No
11458	Trpc4ap	ENSMUSG00000038324.13	protein_coding	-0.248851267033546	4.83920440736742	0.527733891603164	0.814541592478095	No
11459	Trpm2	ENSMUSG00000009292.18	protein_coding	6.94393238294581	-0.111657295923087	3.53032306902039e-05	0.000464037688553065	Up
11460	Trpm4	ENSMUSG00000038260.10	protein_coding	0.208236209825156	4.46765155404931	0.633641861342583	0.873035156303528	No
11461	Trpm7	ENSMUSG00000027365.14	protein_coding	-0.017137635296276	5.61363922611237	0.974332394295019	0.998427082072256	No
11462	Trps1	ENSMUSG00000038679.16	protein_coding	1.0982874908487	6.31096158462333	0.00713190861108906	0.0457787521293942	No
11463	Trpt1	ENSMUSG00000047656.9	protein_coding	0.219700709877362	2.29615101205682	0.720875037659456	0.912912635074304	No
11464	Trpv4	ENSMUSG00000014158.12	protein_coding	0.287278970780558	7.88924973027294	0.522885903818183	0.811213355868434	No
11465	Trrap	ENSMUSG00000045482.16	protein_coding	-0.531459319784353	6.6297020426493	0.136400798948127	0.404536390132472	No
11466	Trub1	ENSMUSG00000025086.13	protein_coding	-0.830473797001618	4.5664451941107	0.0537542764083606	0.218886068871954	No
11467	Trub2	ENSMUSG00000039826.13	protein_coding	0.351423816573664	4.88149732732308	0.373661399692862	0.698538767879523	No
11468	Tsacc	ENSMUSG00000010538.14	protein_coding	-1.31235324022007	0.955837756506241	0.119101157543686	0.371508736369636	No
11469	Tsc1	ENSMUSG00000026812.16	protein_coding	-0.0852581000416742	4.6617126107655	0.844278323474823	0.961755807078367	No
11470	Tsc2	ENSMUSG00000002496.10	protein_coding	0.20018240320561	5.93546522001011	0.60722576199308	0.859062606386499	No
11471	Tsc22d1	ENSMUSG00000022010.19	protein_coding	-0.136219644130091	8.61272614855261	0.715463759065636	0.911192299250711	No
11472	Tsc22d2	ENSMUSG00000027806.9	protein_coding	0.261342439821072	4.0838458543242	0.597098556292263	0.85527637640583	No
11473	Tsc22d3	ENSMUSG00000031431.13	protein_coding	0.972064996127498	3.73506325385734	0.0734942226422611	0.270511738937406	No
11474	Tsc22d4	ENSMUSG00000029723.16	protein_coding	-1.14293382426391	5.89631520029405	0.00181030160979478	0.0143128031085461	No
11475	Tsen15	ENSMUSG00000014980.14	protein_coding	-0.0979015023969746	4.42523528436334	0.830338987925676	0.957844792596665	No
11476	Tsen2	ENSMUSG00000042389.13	protein_coding	-0.564922455632784	4.00174242147077	0.176272899991613	0.472825252827684	No
11477	Tsen34	ENSMUSG00000035585.16	protein_coding	0.40002121291094	6.83306372021908	0.258059766599556	0.582456844771923	No
11478	Tsen54	ENSMUSG00000020781.14	protein_coding	0.741605600434774	6.60751076753964	0.0447149899975166	0.19108789445934	No
11479	Tsfm	ENSMUSG00000040521.11	protein_coding	-0.305514788016515	5.58206287150149	0.420689566248929	0.737853475069827	No
11480	Tsg101	ENSMUSG00000014402.15	protein_coding	-0.079248150597393	7.6639415246674	0.820134465254956	0.95413041287294	No
11481	Tsg101-ps	ENSMUSG00000106988.1	processed_pseudogene	-0.0871608945953569	0.35985730965697	0.93199869658027	0.987640579830889	No
11482	Tsga10	ENSMUSG00000060771.14	protein_coding	-0.882022059146564	2.95299540978799	0.0753332304923652	0.275200009111792	No
11483	Tshz1	ENSMUSG00000046982.11	protein_coding	-1.1147451529635	4.06008689789781	0.0135516419302332	0.0772339862912618	No
11484	Tsix	ENSMUSG00000085715.2	antisense	-10.9629892107839	3.64181572968082	1.90051320674631e-22	2.89839712903551e-20	Down
11485	Tsku	ENSMUSG00000049580.12	protein_coding	-1.26911228227906	3.97713208966417	0.0114137037081249	0.0671662768653861	No
11486	Tslp	ENSMUSG00000024379.4	protein_coding	0.892501775310168	2.50768423078118	0.319405454249491	0.645852114998412	No
11487	Tsn	ENSMUSG00000026374.14	protein_coding	-0.269732054915237	7.1653802687638	0.435810154943602	0.749126714180523	No
11488	Tsnax	ENSMUSG00000056820.7	protein_coding	0.373678181245336	6.93228192563646	0.281592984873789	0.609091593050652	No
11489	Tspan12	ENSMUSG00000029669.14	protein_coding	-0.343785521142639	6.07289910175689	0.366017049702955	0.692729900542737	No
11490	Tspan13	ENSMUSG00000020577.17	protein_coding	-1.05261106109641	5.23611979493402	0.0108940194960967	0.0648924700148669	No
11491	Tspan14	ENSMUSG00000037824.6	protein_coding	-1.12030206924533	6.36954577446075	0.00292099696920508	0.021672907172449	No
11492	Tspan15	ENSMUSG00000037031.10	protein_coding	6.84296140640145	1.82362502754884	2.12545424168357e-10	7.73103442276742e-09	Up
11493	Tspan17	ENSMUSG00000025875.14	protein_coding	0.116038332072232	4.71518094384683	0.885271419164712	0.974941428317669	No
11494	Tspan18	ENSMUSG00000027217.13	protein_coding	5.60547973288053	2.67352624099157	7.32908788771734e-09	2.09890485255036e-07	Up
11495	Tspan2	ENSMUSG00000027858.13	protein_coding	0.693788144018067	5.07433643862014	0.108430000952428	0.348263626504905	No
11496	Tspan3	ENSMUSG00000032324.11	protein_coding	0.175151555824169	8.04058685617217	0.6595328281576	0.887840746444635	No
11497	Tspan31	ENSMUSG00000006736.9	protein_coding	0.33046527514468	8.05737644461289	0.39558767204323	0.717488000103626	No
11498	Tspan4	ENSMUSG00000025511.14	protein_coding	0.919243257132225	7.70148557064743	0.00822439377855883	0.0514603936969835	No
11499	Tspan5	ENSMUSG00000028152.10	protein_coding	-0.0130836828467087	3.14760132597821	0.98761921243608	1	No
11500	Tspan6	ENSMUSG00000067377.12	protein_coding	1.47444726228436	4.04944966631659	0.00241870679036789	0.0184100965438826	No
11501	Tspan7	ENSMUSG00000058254.12	protein_coding	-2.70398134436007	6.32887176333826	6.69691868200881e-11	2.60029437659103e-09	Down
11502	Tspan9	ENSMUSG00000030352.14	protein_coding	-1.01890325707601	5.76872646860714	0.0158895028673281	0.0877144907521321	No
11503	Tspo	ENSMUSG00000041736.7	protein_coding	0.234612721929833	8.45803898022425	0.638954698937308	0.876355897621458	No
11504	Tspyl1	ENSMUSG00000047514.6	protein_coding	0.144584899258586	6.62959533432019	0.716802186068332	0.911612787225253	No
11505	Tspyl2	ENSMUSG00000041096.13	protein_coding	1.43966783410868	1.28321151411952	0.0413854978730189	0.180647101051257	No
11506	Tspyl4	ENSMUSG00000039485.8	protein_coding	1.30370244027686	3.79973175342496	0.0167398865100401	0.0913333980362444	No
11507	Tsr1	ENSMUSG00000038335.13	protein_coding	-0.115070386229696	6.50368374318511	0.838468186721191	0.960445208229729	No
11508	Tsr2	ENSMUSG00000025264.12	protein_coding	0.196465743476157	5.07522557643073	0.693144379059993	0.902913528072437	No
11509	Tsr3	ENSMUSG00000015126.9	protein_coding	-0.479581317908071	5.23972087084893	0.251898210635704	0.574405971937802	No
11510	Tssc4	ENSMUSG00000045752.13	protein_coding	-1.53704535730311	6.0807227003423	3.10963954708205e-05	0.00041389923645599	No
11511	Tst	ENSMUSG00000044986.10	protein_coding	-0.233380668958274	4.73336582312779	0.571234488490803	0.840674186928936	No
11512	Tsta3	ENSMUSG00000022570.7	protein_coding	-0.443126789838536	6.69221760043185	0.244036338192587	0.56432284634189	No
11513	Tstd2	ENSMUSG00000035495.15	protein_coding	-0.381676136069245	5.62998242134081	0.363508394744354	0.690884273374479	No
11514	Tstd3	ENSMUSG00000028251.5	protein_coding	-1.52620884115611	4.33442479203937	0.000621605926171253	0.00563630932197402	No
11515	Ttbk2	ENSMUSG00000090100.7	protein_coding	0.50834499128666	2.64955215252787	0.33256888905115	0.661583686564429	No
11516	Ttc1	ENSMUSG00000041278.10	protein_coding	-0.0406631393453261	6.34132702433249	0.91949043834188	0.984991045707624	No
11517	Ttc12	ENSMUSG00000040219.4	protein_coding	-2.92580144252313	2.26382241750753	0.00424033368261221	0.0298521377944969	Down
11518	Ttc13	ENSMUSG00000037300.19	protein_coding	-0.24064953249955	6.63268869874073	0.496411572124077	0.794082861107869	No
11519	Ttc14	ENSMUSG00000027677.17	protein_coding	-0.298734210326878	5.04432355993033	0.46693205899574	0.773514723566035	No
11520	Ttc17	ENSMUSG00000027194.16	protein_coding	-0.647021428904858	5.20123834074818	0.101907424456805	0.335845271002909	No
11521	Ttc19	ENSMUSG00000042298.18	protein_coding	0.470452425224546	2.5053661953518	0.397535836605179	0.719127854983823	No
11522	Ttc21a	ENSMUSG00000032514.11	protein_coding	-3.36289234867547	0.228012067810969	0.00690254841561944	0.0445550524451356	Down
11523	Ttc21b	ENSMUSG00000034848.17	protein_coding	-0.671835718310736	4.67675556901722	0.0926987066332259	0.316787318726613	No
11524	Ttc23	ENSMUSG00000030555.16	protein_coding	0.181516585383009	4.50840980598943	0.691644796126793	0.901909944305444	No
11525	Ttc25	ENSMUSG00000006784.14	protein_coding	-3.73445444391504	2.45243685925869	3.38479088908621e-06	5.63745829921752e-05	Down
11526	Ttc26	ENSMUSG00000056832.14	protein_coding	-0.603702280595074	4.58088000258532	0.152993568750719	0.434798516669647	No
11527	Ttc27	ENSMUSG00000024078.7	protein_coding	-0.309039014913232	5.17003764547161	0.454657840005794	0.764529755537073	No
11528	Ttc28	ENSMUSG00000033209.17	protein_coding	3.55088911459707	2.90651790557401	3.48485463730195e-06	5.79649014441105e-05	Up
11529	Ttc3	ENSMUSG00000040785.19	protein_coding	0.108726318746809	6.59447449497106	0.758979049049991	0.929215282220214	No
11530	Ttc30a1	ENSMUSG00000075271.4	protein_coding	-8.38142596701949	1.17991484331532	1.33133656814534e-08	3.59318939863192e-07	Down
11531	Ttc30b	ENSMUSG00000075273.4	protein_coding	-0.391179259630533	4.56375060865884	0.500552186924389	0.796490161115412	No
11532	Ttc32	ENSMUSG00000066637.2	protein_coding	0.161661009043714	2.676514611642	0.764455997437694	0.931326661748444	No
11533	Ttc33	ENSMUSG00000022151.16	protein_coding	-0.0612069348486616	4.80924736664128	0.897008542426905	0.977813134014095	No
11534	Ttc37	ENSMUSG00000033991.9	protein_coding	-1.01033650608241	5.13117768209401	0.140081232799855	0.410908494802954	No
11535	Ttc38	ENSMUSG00000035944.17	protein_coding	-1.14105194213878	2.70774203360373	0.142179166852693	0.414869500696492	No
11536	Ttc39a	ENSMUSG00000028555.15	protein_coding	-1.78710391582803	4.31454201678036	3.06029257906105e-05	0.000408189499112273	No
11537	Ttc39b	ENSMUSG00000038172.14	protein_coding	-0.941151145583334	6.06053744031949	0.0498549090106817	0.207245792531103	No
11538	Ttc39c	ENSMUSG00000024424.15	protein_coding	-1.20471681681827	2.56590361081392	0.0265407895914073	0.130214463041874	No
11539	Ttc4	ENSMUSG00000025413.13	protein_coding	-0.662136951281987	5.51502706327992	0.0767886448720959	0.279227425105139	No
11540	Ttc5	ENSMUSG00000006288.8	protein_coding	-0.450481780082995	5.63748922996348	0.288674445392047	0.614641064722039	No
11541	Ttc7	ENSMUSG00000036918.16	protein_coding	0.41587022718026	4.20492347408025	0.354932326264752	0.681543292757772	No
11542	Ttc7b	ENSMUSG00000033530.8	protein_coding	-1.82281584730183	1.18448915428765	0.0157222492838475	0.0869428708759031	No
11543	Ttc8	ENSMUSG00000021013.16	protein_coding	-0.50513473113111	4.42436738029515	0.237778791590868	0.557680923468077	No
11544	Ttc9	ENSMUSG00000042734.6	protein_coding	-1.94895555750203	3.01992686620805	0.000101647127919916	0.0011529115996508	No
11545	Ttc9c	ENSMUSG00000071660.10	protein_coding	0.441189678575722	6.06744885717052	0.283970329704905	0.611351249593867	No
11546	Ttf1	ENSMUSG00000026803.17	protein_coding	-0.104987239501428	4.07972290871984	0.801419318021296	0.947820450067842	No
11547	Ttf2	ENSMUSG00000033222.16	protein_coding	0.0545571411589919	4.65721288368078	0.934067987801538	0.988474581301778	No
11548	Tti1	ENSMUSG00000027650.12	protein_coding	-0.509304886010589	5.21415961425346	0.215227191143413	0.527973989436689	No
11549	Tti2	ENSMUSG00000031577.10	protein_coding	-0.298427219852908	3.95390071008831	0.481116911887762	0.782874131723267	No
11550	Ttk	ENSMUSG00000038379.15	protein_coding	0.516421580697925	4.82751215433596	0.552474350125881	0.829234950657689	No
11551	Ttl	ENSMUSG00000027394.13	protein_coding	0.0838888628076348	3.44616963080423	0.898794113906883	0.978470488179679	No
11552	Ttll1	ENSMUSG00000022442.16	protein_coding	-0.366250090001533	4.9184036411843	0.371573851079427	0.697555410910969	No
11553	Ttll10	ENSMUSG00000029074.14	protein_coding	0.32703052826421	0.0612988314711464	0.762843526085719	0.930139903178841	No
11554	Ttll11	ENSMUSG00000026885.13	protein_coding	0.75585086668045	0.482019472972398	0.389735714836491	0.711974986058638	No
11555	Ttll12	ENSMUSG00000016757.11	protein_coding	-0.0106971456201869	6.59135646594723	0.978069084145965	0.998825578701788	No
11556	Ttll3	ENSMUSG00000030276.19	protein_coding	1.08730726759055	0.881171554643474	0.216870212798399	0.53046244514051	No
11557	Ttll4	ENSMUSG00000033257.14	protein_coding	-0.170715265143329	5.01160149206287	0.765677798954645	0.932045968033517	No
11558	Ttll5	ENSMUSG00000012609.19	protein_coding	-0.305514056537327	5.53109133167752	0.412849685579409	0.730647376507527	No
11559	Ttll7	ENSMUSG00000036745.15	protein_coding	0.343115881649987	4.39879388721511	0.562522654949879	0.835689502794945	No
11560	Ttpal	ENSMUSG00000017679.16	protein_coding	-0.724745652106387	5.58217065763077	0.109232074659507	0.349841900637908	No
11561	Ttyh2	ENSMUSG00000034714.9	protein_coding	-0.860478472195556	5.64329430135557	0.0354493352555671	0.161933484541671	No
11562	Ttyh3	ENSMUSG00000036565.7	protein_coding	-0.630870304104328	5.00530658420536	0.107721370011028	0.346867743983614	No
11563	Tuba1a	ENSMUSG00000072235.6	protein_coding	0.677270292866546	10.5147407812976	0.108623003088142	0.348618147335118	No
11564	Tuba1b	ENSMUSG00000023004.8	protein_coding	0.705887117687017	11.1307858143045	0.0820389408266181	0.291477746433276	No
11565	Tuba1c	ENSMUSG00000043091.9	protein_coding	0.378046471906185	9.88513322382064	0.31699732267633	0.643599812552564	No
11566	Tuba4a	ENSMUSG00000026202.13	protein_coding	-0.721425626742068	8.35650452953988	0.0637044240559265	0.246822956749286	No
11567	Tubb2a	ENSMUSG00000058672.7	protein_coding	0.299676811131524	9.37719464117693	0.3907520736265	0.713019680944809	No
11568	Tubb2b	ENSMUSG00000045136.6	protein_coding	-6.0658058170072	5.43029998045721	2.60968025637048e-29	6.74149646635461e-27	Down
11569	Tubb4b	ENSMUSG00000036752.4	protein_coding	-0.176673980263515	10.0435353836662	0.663431865558134	0.889494815616446	No
11570	Tubb4b-ps1	ENSMUSG00000095159.2	processed_pseudogene	-0.258809430586829	0.605033542691333	0.779606330926626	0.939547690209653	No
11571	Tubb5	ENSMUSG00000001525.10	protein_coding	0.180637979985217	10.9064715161121	0.641097739421704	0.878090104944337	No
11572	Tubb6	ENSMUSG00000001473.7	protein_coding	-0.567868155026593	9.17157223547379	0.361008763658792	0.688422649707079	No
11573	Tubd1	ENSMUSG00000020513.15	protein_coding	-0.364845409877228	3.2318117442545	0.508626267499583	0.801767284434586	No
11574	Tube1	ENSMUSG00000019845.8	protein_coding	-0.902665905409663	3.45131153806051	0.0788336246362604	0.283733101731147	No
11575	Tubg1	ENSMUSG00000035198.9	protein_coding	-0.179872801864844	7.28649010181446	0.637586214035103	0.875590091354841	No
11576	Tubg2	ENSMUSG00000045007.9	protein_coding	0.551948901486584	1.98005222930147	0.412319579145521	0.730051927937335	No
11577	Tubgcp2	ENSMUSG00000025474.9	protein_coding	-0.541173127628951	6.39583207591917	0.16952263059216	0.46166468546376	No
11578	Tubgcp3	ENSMUSG00000000759.14	protein_coding	0.296791165384247	5.59028898860309	0.512798597527636	0.805135778653537	No
11579	Tubgcp4	ENSMUSG00000027263.12	protein_coding	-0.0734941671568155	6.24800130867297	0.862731633755943	0.96622540034419	No
11580	Tubgcp5	ENSMUSG00000033790.11	protein_coding	0.350571560464661	5.19939451340179	0.40562933666869	0.726406457911899	No
11581	Tubgcp6	ENSMUSG00000051786.15	protein_coding	0.0053265052853653	4.50953372944737	1	1	No
11582	Tufm	ENSMUSG00000073838.10	protein_coding	-0.588661807709276	7.85070931621234	0.088703592906253	0.306946440406602	No
11583	Tuft1	ENSMUSG00000005968.14	protein_coding	-0.241592442025837	4.63716086684275	0.554155225648978	0.829455809949704	No
11584	Tug1	ENSMUSG00000056579.18	antisense	0.244595143459406	5.34187878215674	0.628043193913186	0.870615069563244	No
11585	Tulp3	ENSMUSG00000001521.12	protein_coding	0.402307865742279	3.95691035397588	0.343168136475377	0.670938646116186	No
11586	Tulp4	ENSMUSG00000034377.10	protein_coding	-0.474211810180727	6.08850202727793	0.271919089756892	0.597388865811721	No
11587	Tusc2	ENSMUSG00000010054.4	protein_coding	-0.79092420018264	4.28533241425522	0.0671659236391635	0.254904025934107	No
11588	Tusc3	ENSMUSG00000039530.17	protein_coding	-0.0397576204574079	7.17733141307759	0.918319009316755	0.984517775073138	No
11589	Tut1	ENSMUSG00000071645.6	protein_coding	-0.181943938444893	5.58669575000636	0.646068558618652	0.880105016680467	No
11590	Tut4	ENSMUSG00000034610.14	protein_coding	0.439497109387417	2.89863188871875	0.401690663077021	0.723070524877129	No
11591	Tut7	ENSMUSG00000035248.9	protein_coding	-0.482860168121081	6.13460668745738	0.18172588031192	0.48133211822312	No
11592	Tvp23b	ENSMUSG00000014177.10	protein_coding	-0.404062073736225	6.15510399539821	0.293212723301771	0.62033873500816	No
11593	Twf1	ENSMUSG00000022451.12	protein_coding	-0.0513508105179612	7.19116679610498	0.888606665093345	0.976622465432811	No
11594	Twf2	ENSMUSG00000023277.13	protein_coding	-0.222767067151428	5.8322190516504	0.595979827313634	0.854966832250616	No
11595	Twist1	ENSMUSG00000035799.6	protein_coding	-1.15099526003231	2.20967337414568	0.0492394155847436	0.20556481611863	No
11596	Twistnb	ENSMUSG00000020561.8	protein_coding	-0.300323020099762	5.29616550825557	0.429858474677866	0.744795802140811	No
11597	Twnk	ENSMUSG00000025209.5	protein_coding	-0.044571017168222	4.36892639100271	0.921520145482454	0.985190558527348	No
11598	Twsg1	ENSMUSG00000024098.6	protein_coding	0.158002397863463	6.52556676962343	0.685128112332722	0.899217578994465	No
11599	Txlna	ENSMUSG00000053841.15	protein_coding	-0.298531162796043	6.31860785564806	0.510759015566999	0.803098198822112	No
11600	Txlng	ENSMUSG00000038344.14	protein_coding	-0.265029839666217	3.89138739936918	0.555346625855596	0.830526652892265	No
11601	Txn1	ENSMUSG00000028367.5	protein_coding	-0.0394106937942135	9.55241077907233	0.911827034842436	0.982206331974773	No
11602	Txn2	ENSMUSG00000005354.16	protein_coding	0.441598980165314	7.61605976174945	0.199356549025515	0.509994987381763	No
11603	Txndc11	ENSMUSG00000022498.16	protein_coding	0.88858699044195	4.77960567077957	0.0414695155127017	0.180944890506645	No
11604	Txndc12	ENSMUSG00000028567.8	protein_coding	0.366472890746595	6.46950925269507	0.312612354440423	0.639384012611792	No
11605	Txndc15	ENSMUSG00000021497.10	protein_coding	-0.249672823545683	5.95475745550201	0.508108393190776	0.801418281160142	No
11606	Txndc16	ENSMUSG00000021830.14	protein_coding	1.71239741353754	4.9022612090449	0.000936189323644997	0.00805593776933948	No
11607	Txndc17	ENSMUSG00000020803.3	protein_coding	0.19627031519985	7.67846886555333	0.566026079521833	0.837839230194493	No
11608	Txndc5	ENSMUSG00000038991.17	protein_coding	0.10135959085244	7.68401715807912	0.89474900561752	0.977542876087094	No
11609	Txndc9	ENSMUSG00000058407.12	protein_coding	-0.287918210267609	6.61639166562083	0.439854585271948	0.751349417600669	No
11610	Txnip	ENSMUSG00000038393.14	protein_coding	0.515308801691112	5.80269413859656	0.579841110605799	0.845189863893161	No
11611	Txnl1	ENSMUSG00000024583.3	protein_coding	-0.445952904473953	8.28242164148067	0.244456654139395	0.564553403345459	No
11612	Txnl4a	ENSMUSG00000057130.12	protein_coding	-0.2133162637626	7.38898472801795	0.61405409075093	0.863221807231641	No
11613	Txnl4b	ENSMUSG00000031723.8	protein_coding	-0.143268881962181	2.75491898820817	0.796590636357389	0.946305394898772	No
11614	Txnrd1	ENSMUSG00000020250.10	protein_coding	0.941564124356648	7.26748316941296	0.0451123960102666	0.192396465194729	No
11615	Txnrd2	ENSMUSG00000075704.16	protein_coding	0.423770455806555	4.53507635960199	0.29364153951284	0.620527750524602	No
11616	Txnrd3	ENSMUSG00000000811.13	protein_coding	-0.186528052937682	3.42247155796267	0.693662105862047	0.902948751977275	No
11617	Tyk2	ENSMUSG00000032175.11	protein_coding	-0.409238581718818	5.01578556544085	0.307774054605571	0.63490938448457	No
11618	Tymp	ENSMUSG00000022615.7	protein_coding	-1.20512644845177	1.319522934447	0.0866067792183165	0.302252167451186	No
11619	Tyms	ENSMUSG00000025747.12	protein_coding	0.303809693703827	6.53959739990374	0.594177253997813	0.854118490096462	No
11620	Tyro3	ENSMUSG00000027298.17	protein_coding	0.302501021174574	3.57499176781187	0.630486965560722	0.872089743150951	No
11621	Tysnd1	ENSMUSG00000020087.5	protein_coding	-0.205558017210718	5.41883970426467	0.590613994213255	0.852259597646749	No
11622	Tyw1	ENSMUSG00000056310.14	protein_coding	0.343061737557163	5.93825893147092	0.343394190596271	0.670938646116186	No
11623	Tyw3	ENSMUSG00000047583.9	protein_coding	0.218820085619078	2.42098312470841	0.689569497094577	0.900781289393514	No
11624	Tyw5	ENSMUSG00000048495.16	protein_coding	-0.265820603988704	4.42732244044993	0.513233245049533	0.805518464455919	No
11625	U2af1	ENSMUSG00000061613.13	protein_coding	-0.141763036665361	7.23851544557063	0.702761270107134	0.906502068095657	No
11626	U2af1l4	ENSMUSG00000078765.11	protein_coding	0.0452088371742714	5.13636174916809	0.911510262656335	0.98205045871273	No
11627	U2af2	ENSMUSG00000030435.16	protein_coding	0.814572146227941	5.35168974337871	0.161401320226352	0.448719066862545	No
11628	U2surp	ENSMUSG00000032407.14	protein_coding	-0.355330410138336	6.84796376827535	0.318975132667542	0.645600772194715	No
11629	Uaca	ENSMUSG00000034485.10	protein_coding	-0.65303655116679	4.91632719213494	0.103004423927921	0.337604867446822	No
11630	Uap1	ENSMUSG00000026670.15	protein_coding	-0.140792203880737	4.82500497787112	0.777190889839756	0.938620578531785	No
11631	Uap1l1	ENSMUSG00000026956.15	protein_coding	-0.802266758040305	7.32125704160099	0.0928872289751078	0.317345895915496	No
11632	Uba1	ENSMUSG00000001924.15	protein_coding	0.272204810017581	9.33517365488231	0.440136879843101	0.751468053468728	No
11633	Uba2	ENSMUSG00000052997.15	protein_coding	0.428233343487437	8.20767184430615	0.249845202728751	0.571681232129524	No
11634	Uba3	ENSMUSG00000030061.16	protein_coding	0.477687338674505	7.05405310280873	0.171593915127689	0.465397650608782	No
11635	Uba5	ENSMUSG00000032557.13	protein_coding	-0.262378491564862	3.07498282303816	0.599963744960521	0.856806396092355	No
11636	Uba52	ENSMUSG00000090137.8	protein_coding	0.422401429839248	8.98156832039321	0.24489786417541	0.564577334314648	No
11637	Uba6	ENSMUSG00000035898.13	protein_coding	-1.28792250234096	5.64486955408802	0.0516151229820852	0.212227185332052	No
11638	Uba7	ENSMUSG00000032596.14	protein_coding	-0.675827139235478	3.45612918075149	0.265238540198483	0.590154586365335	No
11639	Ubac1	ENSMUSG00000036352.16	protein_coding	0.178515539287029	3.58217298480323	0.702238946560217	0.906202526818149	No
11640	Ubac2	ENSMUSG00000041765.6	protein_coding	-0.122462035575439	5.76053519065204	0.740058436645456	0.921054250343269	No
11641	Ubald1	ENSMUSG00000039568.6	protein_coding	0.194158420143984	3.41367670257143	0.694188861091688	0.90333222046159	No
11642	Ubald2	ENSMUSG00000050628.6	protein_coding	-0.175595932464425	5.35965900388631	0.685198782873989	0.899217578994465	No
11643	Ubap1	ENSMUSG00000028437.14	protein_coding	-0.122465700229135	5.94151096232233	0.739102465096121	0.920843104384233	No
11644	Ubap2	ENSMUSG00000028433.14	protein_coding	-0.369818025053722	7.45368004012205	0.390122014500208	0.712372253252111	No
11645	Ubap2l	ENSMUSG00000042520.16	protein_coding	0.947669605766305	8.7170591202736	0.00585436297484693	0.0391196031881522	No
11646	Ubash3b	ENSMUSG00000032020.15	protein_coding	-1.62777146959335	1.71248537192777	0.0157076224178811	0.0868999495478755	No
11647	Ubb	ENSMUSG00000019505.7	protein_coding	-0.091099592312292	9.78544519812132	0.811438830348843	0.951006809872054	No
11648	Ubc	ENSMUSG00000008348.9	protein_coding	0.915480416979834	10.6373922531945	0.010467736723882	0.0628262738031758	No
11649	Ube2a	ENSMUSG00000016308.12	protein_coding	0.0733515842333373	6.69307084016239	0.840724914672343	0.960806786739123	No
11650	Ube2b	ENSMUSG00000020390.12	protein_coding	0.225054959438944	7.56015032029816	0.602387216234606	0.858286513180734	No
11651	Ube2c	ENSMUSG00000001403.13	protein_coding	-0.199254098421442	6.74398016171737	0.823865541927587	0.955727130068846	No
11652	Ube2cbp	ENSMUSG00000032415.14	protein_coding	0.0517636561894623	2.78244238070035	0.947939039837433	0.991546329265658	No
11653	Ube2d-ps	ENSMUSG00000083844.8	transcribed_unprocessed_pseudogene	-0.161571175177083	4.66919067999572	0.696431103040573	0.904130880445154	No
11654	Ube2d1	ENSMUSG00000019927.6	protein_coding	0.00591979904075423	5.13880159217394	0.991815967984532	1	No
11655	Ube2d2a	ENSMUSG00000091896.8	protein_coding	-0.00553716466019904	6.45335796170992	0.990373388750707	1	No
11656	Ube2d3	ENSMUSG00000078578.9	protein_coding	0.226551849092842	8.5514363021242	0.500577671523947	0.796490161115412	No
11657	Ube2e1	ENSMUSG00000021774.13	protein_coding	-0.0853294543362229	6.68541786265424	0.809671145660627	0.950842416636478	No
11658	Ube2e2	ENSMUSG00000058317.12	protein_coding	0.254570310829422	3.29303964291926	0.586874372110475	0.849474648619142	No
11659	Ube2e3	ENSMUSG00000027011.14	protein_coding	0.119650954216873	4.61765860821778	0.781481488760461	0.939946093189844	No
11660	Ube2f	ENSMUSG00000034343.14	protein_coding	0.198248205261816	6.68938003352314	0.571531086234381	0.840864802316502	No
11661	Ube2g1	ENSMUSG00000020794.13	protein_coding	-0.463216766879889	5.27942363247709	0.243647665552857	0.564025631047561	No
11662	Ube2g2	ENSMUSG00000009293.17	protein_coding	-0.367950320385046	6.48130837414644	0.371081881563546	0.69711404820887	No
11663	Ube2h	ENSMUSG00000039159.16	protein_coding	-0.0609229526490723	5.69004495239041	0.883304852069067	0.974198206629803	No
11664	Ube2i	ENSMUSG00000015120.15	protein_coding	0.337567966715801	8.56344587471568	0.329401592218148	0.65838707631412	No
11665	Ube2j1	ENSMUSG00000028277.13	protein_coding	-0.657959732050051	6.82533716581325	0.0826186324493001	0.293019515142404	No
11666	Ube2j2	ENSMUSG00000023286.16	protein_coding	-0.582059993435788	4.473184548611	0.149384969411527	0.427905621817405	No
11667	Ube2k	ENSMUSG00000029203.16	protein_coding	-0.181785998175019	6.88980434863966	0.632558540948909	0.872793768614051	No
11668	Ube2l3	ENSMUSG00000038965.17	protein_coding	0.576938922677499	7.92674075523501	0.0878974690728454	0.305074352488093	No
11669	Ube2l6	ENSMUSG00000027078.14	protein_coding	-0.105306961156915	3.2625364266158	0.866974281732589	0.967475128050141	No
11670	Ube2m	ENSMUSG00000005575.16	protein_coding	-0.790095006045044	4.03472401461941	0.062944531514462	0.244589518157335	No
11671	Ube2n	ENSMUSG00000074781.5	protein_coding	0.315940592322196	7.50478616070171	0.364115722153676	0.691280042025781	No
11672	Ube2n-ps1	ENSMUSG00000106831.1	processed_pseudogene	0.195041698019691	6.01713640089988	0.59432248799986	0.854118490096462	No
11673	Ube2o	ENSMUSG00000020802.8	protein_coding	-2.3079684890063	5.95577161552953	1.56657467444727e-08	4.16590382965409e-07	Down
11674	Ube2q1	ENSMUSG00000042572.12	protein_coding	0.105674418555511	3.23965418382634	0.824863045398348	0.956237043608502	No
11675	Ube2q2	ENSMUSG00000032307.16	protein_coding	-0.936777618451113	3.88227818640027	0.029090649674071	0.139870771202801	No
11676	Ube2r2	ENSMUSG00000036241.3	protein_coding	-0.808053472459069	5.61604760388683	0.0419905564059018	0.182847213188154	No
11677	Ube2s	ENSMUSG00000060860.8	protein_coding	0.451062379972003	3.56292748769874	0.432999259800754	0.746920772766142	No
11678	Ube2t	ENSMUSG00000026429.9	protein_coding	-0.585290698426292	4.09411872064145	0.213117008177489	0.525547455583607	No
11679	Ube2v1	ENSMUSG00000078923.10	protein_coding	0.195476803136914	8.31508480319786	0.561518056119111	0.835000497436252	No
11680	Ube2v2	ENSMUSG00000022674.15	protein_coding	0.0205769582053745	6.71379765606881	0.955339898575874	0.992913411295953	No
11681	Ube2w	ENSMUSG00000025939.18	protein_coding	-0.166550428071505	6.09919709306366	0.642338825706935	0.878672560473549	No
11682	Ube2z	ENSMUSG00000014349.7	protein_coding	-0.149992820128291	4.78520767893726	0.706215043625789	0.908185514803946	No
11683	Ube3a	ENSMUSG00000025326.12	protein_coding	0.621854087501001	5.79308303075696	0.1382306356131	0.407971499662434	No
11684	Ube3b	ENSMUSG00000029577.13	protein_coding	0.621873440761403	5.79364371996562	0.0957408106129312	0.323774293544879	No
11685	Ube3c	ENSMUSG00000039000.8	protein_coding	-0.0543703565330822	5.71541150603531	0.896343361447954	0.977813134014095	No
11686	Ube4a	ENSMUSG00000059890.16	protein_coding	-0.0601993726116891	6.17909091946556	0.87372338985084	0.970521188609212	No
11687	Ube4b	ENSMUSG00000028960.18	protein_coding	0.260691238549012	6.28893608202251	0.571740954871719	0.840864802316502	No
11688	Ubfd1	ENSMUSG00000030870.12	protein_coding	-0.634695370487186	4.14819250259464	0.127390170102284	0.388084807072949	No
11689	Ubiad1	ENSMUSG00000047719.2	protein_coding	-0.278699147848212	4.66716145995495	0.529139879212215	0.815419112620918	No
11690	Ubl3	ENSMUSG00000001687.15	protein_coding	-2.41803707642523	7.0979779382295	4.43931181615719e-11	1.77001953812655e-09	Down
11691	Ubl4a	ENSMUSG00000015290.15	protein_coding	-0.637563911961467	6.37079681670207	0.106130273094214	0.343579794584797	No
11692	Ubl5	ENSMUSG00000084786.9	protein_coding	0.124186036850895	7.2532325948614	0.75154507888443	0.925214706138798	No
11693	Ubl7	ENSMUSG00000055720.10	protein_coding	-0.859765212372712	5.76869991486152	0.0440329466548158	0.189195193060645	No
11694	Ublcp1	ENSMUSG00000041231.15	protein_coding	-0.199151495090129	5.54777023911907	0.60777019495921	0.859186411413188	No
11695	Ubn1	ENSMUSG00000039473.8	protein_coding	-0.745552187956221	4.29492835052889	0.0906325487240776	0.311669270333541	No
11696	Ubn2	ENSMUSG00000038538.17	protein_coding	0.553631903815285	4.62827553572619	0.173850930799059	0.469116761352206	No
11697	Ubox5	ENSMUSG00000027300.9	protein_coding	-0.384862568115452	4.41217633519264	0.392918985171907	0.715415494002589	No
11698	Ubp1	ENSMUSG00000009741.15	protein_coding	0.277820209096935	3.60235397394848	0.53820275454202	0.820665794300235	No
11699	Ubqln1	ENSMUSG00000005312.15	protein_coding	0.398309752456615	5.83366308664089	0.308406231315301	0.635419005644493	No
11700	Ubqln2	ENSMUSG00000050148.9	protein_coding	-0.109448815447506	3.34153470077043	0.848906732409506	0.962727117756613	No
11701	Ubqln4	ENSMUSG00000008604.11	protein_coding	0.550568967102132	4.84531752352862	0.205331231446222	0.5165826796473	No
11702	Ubr1	ENSMUSG00000027272.5	protein_coding	-0.730833820161958	4.87510525143824	0.107003453415048	0.345170671082486	No
11703	Ubr2	ENSMUSG00000023977.15	protein_coding	0.0685668855982393	4.7575341086837	0.86383903951582	0.966369824320923	No
11704	Ubr3	ENSMUSG00000044308.17	protein_coding	-0.644025853318947	4.15653341429704	0.132102932382604	0.396434072569702	No
11705	Ubr4	ENSMUSG00000066036.14	protein_coding	0.0919066596789807	6.40279713476974	0.805085706571234	0.949227108876794	No
11706	Ubr5	ENSMUSG00000037487.7	protein_coding	-0.554361180094769	5.37817350721494	0.277032538526874	0.603662914903282	No
11707	Ubr7	ENSMUSG00000041712.7	protein_coding	-0.56440593914913	5.63989234027442	0.209117469116622	0.519734719041469	No
11708	Ubtd1	ENSMUSG00000025171.2	protein_coding	0.611846871692563	4.89575813198514	0.146347181591439	0.422936672279552	No
11709	Ubtd2	ENSMUSG00000044949.4	protein_coding	0.506146345482524	2.43013311794189	0.404422723813563	0.725096719268001	No
11710	Ubtf	ENSMUSG00000020923.17	protein_coding	0.0797428640664862	5.80406851637607	0.844264801428736	0.961755807078367	No
11711	Ubxn1	ENSMUSG00000071655.12	protein_coding	-0.154068405055552	7.1185695453674	0.684816877132113	0.899217578994465	No
11712	Ubxn11	ENSMUSG00000012126.16	protein_coding	-1.19049295367685	2.39835906484231	0.233093898934973	0.550540458526052	No
11713	Ubxn2a	ENSMUSG00000020634.12	protein_coding	-0.480778391542726	5.85152357073434	0.221852446878949	0.535610961776415	No
11714	Ubxn2b	ENSMUSG00000028243.5	protein_coding	0.125559403701903	3.91539409740232	0.784890558576672	0.940879291721432	No
11715	Ubxn4	ENSMUSG00000026353.9	protein_coding	0.102972913324694	7.19629542786257	0.76898916171164	0.933323038307148	No
11716	Ubxn6	ENSMUSG00000019578.11	protein_coding	0.113970399319702	5.97061866123763	0.775300065500982	0.937216464188007	No
11717	Ubxn7	ENSMUSG00000053774.9	protein_coding	0.433734326365903	4.87835860997587	0.295956354941862	0.623108634910098	No
11718	Ubxn8	ENSMUSG00000052906.7	protein_coding	-0.148016372631229	4.71498292371914	0.70878420480357	0.908443748927054	No
11719	Uchl1	ENSMUSG00000029223.12	protein_coding	6.88136760402738	6.28733165506303	4.90717515914209e-20	5.59594803283068e-18	Up
11720	Uchl3	ENSMUSG00000022111.9	protein_coding	-0.839142380773794	6.80479040561929	0.0299240151087271	0.14292450069492	No
11721	Uchl4	ENSMUSG00000035337.3	protein_coding	-1.27434165117762	1.33310252817002	0.0601239250317894	0.237160686523026	No
11722	Uchl5	ENSMUSG00000018189.12	protein_coding	-0.61994624828705	6.70953019418756	0.155855370905696	0.440066313835444	No
11723	Uck1	ENSMUSG00000002550.16	protein_coding	0.102221330374138	5.42066339492931	0.790804472664953	0.943387330724016	No
11724	Uck2	ENSMUSG00000026558.13	protein_coding	0.0649731314767335	6.15932451768838	0.912103514645446	0.982276119760185	No
11725	Uckl1	ENSMUSG00000089917.7	protein_coding	-0.743156580623274	5.42932592625373	0.204421510090876	0.515478948097264	No
11726	Ucp2	ENSMUSG00000033685.13	protein_coding	0.729673725846976	9.02814877699497	0.0686180694244107	0.259273887395281	No
11727	Uevld	ENSMUSG00000043262.16	protein_coding	-0.160951660827959	4.53584000576759	0.765609883399434	0.932045968033517	No
11728	Ufc1	ENSMUSG00000062963.10	protein_coding	-0.147500129881686	6.4953477414929	0.710310105208315	0.909062134572726	No
11729	Ufd1	ENSMUSG00000005262.13	protein_coding	-0.200293457741411	6.74864880106864	0.570312140956417	0.840472573254709	No
11730	Ufl1	ENSMUSG00000040359.14	protein_coding	-0.792703027667501	5.63772535938771	0.0469876653979786	0.198587602206215	No
11731	Ufm1	ENSMUSG00000027746.13	protein_coding	-0.210323902890769	6.45221564969092	0.591054859594803	0.852503693339906	No
11732	Ufsp1	ENSMUSG00000051502.6	protein_coding	-1.07078219732655	4.34625064187464	0.0114912242749392	0.0675910394387455	No
11733	Ufsp2	ENSMUSG00000031634.13	protein_coding	-0.594888339189528	5.52973897990109	0.118405786889275	0.370069247023319	No
11734	Ugcg	ENSMUSG00000028381.8	protein_coding	-1.88437697742654	3.29511507430881	0.00268431158348845	0.0201172386168128	No
11735	Ugdh	ENSMUSG00000029201.14	protein_coding	1.57110588825275	6.92151394277582	4.25958165069414e-05	0.000542432439984773	No
11736	Uggt1	ENSMUSG00000037470.14	protein_coding	0.0510668779550888	7.49526225462883	0.892682832916984	0.977030557176579	No
11737	Uggt2	ENSMUSG00000042104.18	protein_coding	-1.34227216716313	0.391994008935112	0.116554018004599	0.366362244822997	No
11738	Ugp2	ENSMUSG00000001891.16	protein_coding	1.24030868721538	5.97508246003857	0.0165439546606764	0.0904763438368666	No
11739	Ugt1a6a	ENSMUSG00000054545.17	protein_coding	2.24687124514222	1.38350789184063	0.0106169719934241	0.0635712542539081	No
11740	Uhmk1	ENSMUSG00000026667.14	protein_coding	-0.937786338314596	4.78413245782333	0.0311657868930093	0.147255143893883	No
11741	Uhrf1	ENSMUSG00000001228.14	protein_coding	-0.00546885263551647	7.10610252011787	0.99369356389404	1	No
11742	Uhrf1bp1	ENSMUSG00000039512.12	protein_coding	0.0959162602617218	4.24437313129771	0.859345169584322	0.966038290994525	No
11743	Uhrf1bp1l	ENSMUSG00000019951.10	protein_coding	-0.224428110185141	5.94928917322612	0.577268756333246	0.843661647440606	No
11744	Uhrf2	ENSMUSG00000024817.13	protein_coding	0.546383433557599	3.82499800767733	0.239045523839243	0.558527236643162	No
11745	Uimc1	ENSMUSG00000025878.16	protein_coding	-0.361729977653083	4.82236201813116	0.377008864177158	0.70120036620197	No
11746	Ulbp1	ENSMUSG00000079685.10	protein_coding	-0.484827398565006	2.70791696060752	0.581078862845029	0.845922512466058	No
11747	Ulk1	ENSMUSG00000029512.11	protein_coding	0.479674398176836	4.59727774767853	0.265764553673465	0.590598265519437	No
11748	Ulk2	ENSMUSG00000004798.14	protein_coding	-0.252591095129121	3.27950635608218	0.589473117215608	0.85119218773844	No
11749	Ulk3	ENSMUSG00000032308.9	protein_coding	-0.276373691654865	3.76985896505065	0.607920017919676	0.859206295983392	No
11750	Ulk4	ENSMUSG00000040936.15	protein_coding	0.0957774289018622	3.38196679688759	0.861065336332844	0.966161324841962	No
11751	Umad1	ENSMUSG00000089862.8	protein_coding	0.601323764238479	4.16537671478467	0.162779119638524	0.450362614754072	No
11752	Umps	ENSMUSG00000022814.6	protein_coding	-0.271029851146437	7.27439501786463	0.591865400720184	0.853575508979844	No
11753	Unc119	ENSMUSG00000002058.13	protein_coding	0.293506451301744	1.10509979236409	0.784933269124532	0.940879291721432	No
11754	Unc119b	ENSMUSG00000046562.5	protein_coding	-0.370654660244265	6.64066686402742	0.310856375564232	0.638147908188786	No
11755	Unc13a	ENSMUSG00000034799.16	protein_coding	2.24726638675827	1.37762516484935	0.0228146560957362	0.116165694633882	No
11756	Unc13b	ENSMUSG00000028456.18	protein_coding	-0.63726525667358	2.89624277955351	0.205713665903449	0.516986712227681	No
11757	Unc13d	ENSMUSG00000057948.12	protein_coding	3.67882852187791	8.63299541083208	2.31752620849147e-20	2.74161184552196e-18	Up
11758	Unc45a	ENSMUSG00000030533.15	protein_coding	0.0134937916685159	6.48635309375973	0.973120771238212	0.998117066877343	No
11759	Unc50	ENSMUSG00000026111.15	protein_coding	-0.514637495858392	6.28938556581097	0.216845538206101	0.53046244514051	No
11760	Unc5b	ENSMUSG00000020099.8	protein_coding	2.32783024234512	4.27716111566844	0.000695371998494685	0.00622050795543867	Up
11761	Unc5c	ENSMUSG00000059921.15	protein_coding	4.83045778682109	1.91028524720373	1.74323953587553e-07	3.69613501593173e-06	Up
11762	Unc93b1	ENSMUSG00000036908.17	protein_coding	6.65743915729323	1.62251561410927	5.34487969220514e-06	8.59663114916553e-05	Up
11763	Ung	ENSMUSG00000029591.14	protein_coding	0.427619249540578	4.72494985174556	0.434665495391049	0.748570862674816	No
11764	Unk	ENSMUSG00000020770.13	protein_coding	-0.733720901309657	4.98473315002795	0.0799304550561456	0.286204987528656	No
11765	Unkl	ENSMUSG00000015127.14	protein_coding	0.0099170625902013	3.26958787935785	1	1	No
11766	Upb1	ENSMUSG00000033427.14	protein_coding	0.383742338252288	2.45515809894329	0.528743827199924	0.815244284879853	No
11767	Upf1	ENSMUSG00000058301.8	protein_coding	-0.111583986123543	3.12281960860016	0.826478175065458	0.956616746523278	No
11768	Upf2	ENSMUSG00000043241.14	protein_coding	-0.353391020613062	3.3171385532817	0.518246123310197	0.80833056396089	No
11769	Upf3a	ENSMUSG00000038398.8	protein_coding	0.152294568911203	3.73528774719321	0.742311970871957	0.921465620015419	No
11770	Upf3b	ENSMUSG00000036572.16	protein_coding	0.426699170638914	3.89745347736751	0.359251995034071	0.686369555797682	No
11771	Upp1	ENSMUSG00000020407.13	protein_coding	-0.561341799480679	3.86750028776639	0.283365532041658	0.6108506409189	No
11772	Uprt	ENSMUSG00000073016.3	protein_coding	-0.722206254135644	3.72673811806574	0.206671332459373	0.518234097914172	No
11773	Uqcc1	ENSMUSG00000005882.18	protein_coding	-0.0484452801226704	5.05951476685058	0.903835409741002	0.979512486653517	No
11774	Uqcc2	ENSMUSG00000024208.16	protein_coding	0.629582064258532	6.69879091592698	0.0877198966240394	0.304708685913032	No
11775	Uqcc3	ENSMUSG00000071654.6	protein_coding	0.0409970267271184	5.29451438638927	0.941839284686766	0.991280263758398	No
11776	Uqcr10	ENSMUSG00000059534.8	protein_coding	0.52313753951761	7.19444535135331	0.212475994594626	0.524784612600736	No
11777	Uqcr11	ENSMUSG00000020163.12	protein_coding	0.213284502326485	7.66033104550202	0.556440063054638	0.83143733782264	No
11778	Uqcrb	ENSMUSG00000021520.4	protein_coding	-0.143403897098798	7.43281863617393	0.695787483229672	0.904079132004979	No
11779	Uqcrc1	ENSMUSG00000025651.14	protein_coding	-0.191549896100372	8.96867235015533	0.596124131300871	0.854966832250616	No
11780	Uqcrc2	ENSMUSG00000030884.12	protein_coding	-0.341346762497145	8.21383896624945	0.335803457074465	0.66519311711764	No
11781	Uqcrfs1	ENSMUSG00000038462.3	protein_coding	0.29952570906682	7.58303579325242	0.377920619527246	0.70120283491414	No
11782	Uqcrh	ENSMUSG00000063882.12	protein_coding	0.00746357714120459	7.3870805886291	0.984292586266832	1	No
11783	Uqcrq	ENSMUSG00000044894.14	protein_coding	-0.0327083620143625	7.82301864095044	0.928800918115173	0.986802251259179	No
11784	Urah	ENSMUSG00000025481.12	protein_coding	-0.479957633270024	5.91221046143156	0.270901829369062	0.596534953216664	No
11785	Urb1	ENSMUSG00000039929.14	protein_coding	-0.491358825338554	4.33713806877468	0.33682928784197	0.665665124981054	No
11786	Urb2	ENSMUSG00000031976.14	protein_coding	0.0590859899299144	4.85313935199399	0.944941982001041	0.991546329265658	No
11787	Urgcp	ENSMUSG00000049680.17	protein_coding	-0.0603582292228318	5.98288094736606	0.890293642726718	0.977011523023839	No
11788	Uri1	ENSMUSG00000030421.9	protein_coding	0.588473522388673	3.73222329958668	0.201013418207071	0.512472879690857	No
11789	Urm1	ENSMUSG00000069020.9	protein_coding	1.07870308460003	2.37614149613049	0.0926737533565829	0.316787318726613	No
11790	Urod	ENSMUSG00000028684.14	protein_coding	-1.15500545975512	5.71166002403677	0.0157599660026158	0.0871074579011162	No
11791	Uros	ENSMUSG00000030979.13	protein_coding	-1.43319700543842	4.5315625275511	0.000461500050267328	0.00435295650989854	No
11792	Usb1	ENSMUSG00000031792.15	protein_coding	-0.395382557638823	5.17295078971637	0.307005723309775	0.634254683475621	No
11793	Use1	ENSMUSG00000002395.14	protein_coding	0.482736839803029	5.49696934512708	0.309870071096791	0.63721933078717	No
11794	Usf1	ENSMUSG00000026641.13	protein_coding	0.314305542045617	3.69950839164708	0.491419123675291	0.791196040127427	No
11795	Usf2	ENSMUSG00000058239.13	protein_coding	0.663998626493147	4.19326734683435	0.119856788961897	0.37303841521507	No
11796	Usf3	ENSMUSG00000068284.14	protein_coding	0.237569843537583	3.71122027583587	0.612135798114599	0.862244004006221	No
11797	Usmg5	ENSMUSG00000071528.4	protein_coding	0.280966248730787	8.10693562452927	0.468767207482595	0.774830936578047	No
11798	Uso1	ENSMUSG00000029407.10	protein_coding	0.018530548488391	4.08402633472384	0.98031508725416	0.999502889606376	No
11799	Usp1	ENSMUSG00000028560.11	protein_coding	0.0637022805265926	5.22811536746214	0.923118943012442	0.98533933381508	No
11800	Usp10	ENSMUSG00000031826.20	protein_coding	-0.0529075020555611	7.12545967585497	0.903612984060398	0.979512486653517	No
11801	Usp11	ENSMUSG00000031066.10	protein_coding	0.0984355895303408	0.706011383813909	0.949726076408187	0.991638429033641	No
11802	Usp12	ENSMUSG00000029640.17	protein_coding	0.40315073840858	3.51689939834355	0.376087267078314	0.700499922775269	No
11803	Usp14	ENSMUSG00000047879.17	protein_coding	-0.651474138067738	8.31208592335655	0.0910772844352814	0.312596601513501	No
11804	Usp15	ENSMUSG00000020124.10	protein_coding	-0.316789625879968	6.84850453854122	0.46672064843336	0.773377024112874	No
11805	Usp16	ENSMUSG00000025616.14	protein_coding	-1.07987119954126	5.48918143974644	0.00719333090055267	0.0461028772350358	No
11806	Usp17la	ENSMUSG00000054568.7	protein_coding	-2.18617662609878	1.9186213515938	0.0193290953084688	0.102161689913346	No
11807	Usp17lb	ENSMUSG00000062369.2	protein_coding	-2.07521593914437	1.09026413817833	0.232954964653455	0.550513157020683	No
11808	Usp17lc	ENSMUSG00000058976.4	protein_coding	-0.502281513642616	0.199221695511507	0.803000768591933	0.94852405084329	No
11809	Usp18	ENSMUSG00000030107.10	protein_coding	-3.23696651949334	2.66708281425615	0.0282424784849641	0.136708716123394	No
11810	Usp19	ENSMUSG00000006676.16	protein_coding	0.0893495512463672	6.67590842121322	0.815119219749321	0.952703516490019	No
11811	Usp2	ENSMUSG00000032010.15	protein_coding	-0.761139024981611	3.99598018925469	0.0733654080147047	0.270273380282343	No
11812	Usp20	ENSMUSG00000026854.16	protein_coding	0.488345306295692	5.52619699545186	0.236341058257505	0.555502624919108	No
11813	Usp21	ENSMUSG00000053483.13	protein_coding	0.0472092015431277	5.02926707488983	0.909470537024054	0.98133816875377	No
11814	Usp22	ENSMUSG00000042506.15	protein_coding	0.221513129615717	7.60521375273494	0.518875802526415	0.808460106890615	No
11815	Usp24	ENSMUSG00000028514.15	protein_coding	-0.767984595369163	4.10359837791801	0.138491946560285	0.408441532982313	No
11816	Usp25	ENSMUSG00000022867.10	protein_coding	-0.798289939864178	3.54658810361984	0.077579215772509	0.280715063113601	No
11817	Usp27x	ENSMUSG00000046269.16	protein_coding	-0.617071600307628	1.30759327323828	0.38936111232878	0.71149602423238	No
11818	Usp28	ENSMUSG00000032267.8	protein_coding	-0.194203071131991	3.23120991515325	0.715457651161188	0.911192299250711	No
11819	Usp29	ENSMUSG00000051527.11	protein_coding	-0.651867579003628	0.295276131505572	0.480328980447	0.782094704720623	No
11820	Usp3	ENSMUSG00000032376.12	protein_coding	-0.0289717682423885	5.71415423954945	0.940192230509235	0.990815055071834	No
11821	Usp30	ENSMUSG00000029592.11	protein_coding	-0.428886424064138	2.31765162527085	0.48641224151782	0.78762928046736	No
11822	Usp31	ENSMUSG00000063317.7	protein_coding	-0.593397929779774	3.97295792917878	0.339572565164027	0.668229099185007	No
11823	Usp32	ENSMUSG00000000804.14	protein_coding	-0.671335218514934	3.50031096859834	0.173023661395877	0.467477802763929	No
11824	Usp33	ENSMUSG00000025437.15	protein_coding	0.117381262677967	6.43338848085134	0.746696163932873	0.923740711813522	No
11825	Usp34	ENSMUSG00000056342.16	protein_coding	0.035684877297638	5.80240293835949	0.946869534539159	0.991546329265658	No
11826	Usp35	ENSMUSG00000035713.15	protein_coding	0.402706147458061	0.773897584885088	0.625030088991626	0.869601106447132	No
11827	Usp36	ENSMUSG00000033909.17	protein_coding	3.53574317920858	6.98776768258145	4.57772541865133e-14	2.6951092255483e-12	Up
11828	Usp37	ENSMUSG00000033364.13	protein_coding	-0.495539737973081	5.49631239796377	0.324443967244037	0.653015063980764	No
11829	Usp38	ENSMUSG00000038250.9	protein_coding	-0.118258184660667	5.6186872131513	0.799187190297369	0.947645101150736	No
11830	Usp39	ENSMUSG00000056305.4	protein_coding	0.181809302404561	6.24331060793535	0.643670209701069	0.879004247432062	No
11831	Usp4	ENSMUSG00000032612.14	protein_coding	0.112865398818136	7.38230986304152	0.746705423143734	0.923740711813522	No
11832	Usp40	ENSMUSG00000005501.14	protein_coding	0.0235574822413619	4.38194764160959	0.968231766717838	0.996837810174859	No
11833	Usp42	ENSMUSG00000051306.7	protein_coding	-2.60815598168376	5.3281559247994	1.24136553223766e-10	4.71868015227157e-09	Down
11834	Usp43	ENSMUSG00000020905.11	protein_coding	-4.62779630738601	1.9125157530624	2.11731230703714e-08	5.43629598021828e-07	Down
11835	Usp44	ENSMUSG00000020020.8	protein_coding	0.396410204630057	0.957829091114983	0.654530436661147	0.88448010920353	No
11836	Usp45	ENSMUSG00000040455.17	protein_coding	-1.0306749332916	4.52307458436675	0.0837305756540663	0.295555389467142	No
11837	Usp46	ENSMUSG00000054814.14	protein_coding	-0.419708206908176	5.51367266133508	0.270202939893672	0.596322109159498	No
11838	Usp47	ENSMUSG00000059263.9	protein_coding	-0.604931869491979	7.59507173257962	0.175603599168144	0.471554410210141	No
11839	Usp48	ENSMUSG00000043411.15	protein_coding	-0.654982564160697	5.43280394256787	0.117194533727023	0.367736343063128	No
11840	Usp49	ENSMUSG00000090115.7	protein_coding	0.375961486656058	1.17447937513994	0.644716865125432	0.879020473799841	No
11841	Usp5	ENSMUSG00000038429.10	protein_coding	0.510677110932705	7.71010313704107	0.133963034369482	0.400213379525349	No
11842	Usp50	ENSMUSG00000027364.14	protein_coding	0.514974818879408	2.77461008405626	0.427578842045191	0.74263076051153	No
11843	Usp53	ENSMUSG00000039701.11	protein_coding	-0.621326114430007	4.03664868184819	0.238304225117391	0.558004814476856	No
11844	Usp54	ENSMUSG00000034235.17	protein_coding	-0.349812557332104	4.41271996638068	0.487286047703745	0.78855366809435	No
11845	Usp6nl	ENSMUSG00000039046.15	protein_coding	-0.501150072929945	5.54255351031037	0.279630932289992	0.606609827065419	No
11846	Usp7	ENSMUSG00000022710.17	protein_coding	0.0955062112523235	4.85842218015644	0.820259689752199	0.95413041287294	No
11847	Usp8	ENSMUSG00000027363.15	protein_coding	-0.137922287730396	6.64222136698929	0.705667642052941	0.90794277425352	No
11848	Usp9x	ENSMUSG00000031010.17	protein_coding	0.00493017728653862	5.8655710160006	0.995077592608205	1	No
11849	Uspl1	ENSMUSG00000041264.16	protein_coding	0.229795208058095	5.57776992200987	0.593004123225294	0.853966990862453	No
11850	Ust	ENSMUSG00000047712.8	protein_coding	-1.41999689115092	1.52027482508968	0.0988946150240878	0.329336027883788	No
11851	Utp11	ENSMUSG00000028907.7	protein_coding	-0.835953321168692	5.58379139364245	0.0348034809849973	0.159559022929408	No
11852	Utp14a	ENSMUSG00000063785.12	protein_coding	-0.955875255446189	5.14170489381968	0.024938072562885	0.124229091893348	No
11853	Utp14b	ENSMUSG00000079470.8	protein_coding	-0.0767273671811308	0.599770044682837	0.957565777312301	0.994324606377428	No
11854	Utp15	ENSMUSG00000041747.3	protein_coding	-0.495091546284292	6.02462284729161	0.308371912225756	0.635419005644493	No
11855	Utp18	ENSMUSG00000054079.12	protein_coding	0.183163243856404	3.0744661575184	0.720894385023011	0.912912635074304	No
11856	Utp20	ENSMUSG00000004356.8	protein_coding	0.468551783576932	5.39830661516291	0.474738606151399	0.778399129101608	No
11857	Utp23	ENSMUSG00000022313.10	protein_coding	-0.367454637962243	4.15945214575176	0.380105141536876	0.702800304056936	No
11858	Utp3	ENSMUSG00000070697.4	protein_coding	-0.28823539327519	6.24734295937006	0.442748737724539	0.752948265214215	No
11859	Utp4	ENSMUSG00000041438.8	protein_coding	-0.362829304884286	6.87096674752775	0.385218967038804	0.707296443976963	No
11860	Utp6	ENSMUSG00000035575.11	protein_coding	-0.0731816436065635	6.57958884522823	0.881363259266131	0.973665082620661	No
11861	Utrn	ENSMUSG00000019820.11	protein_coding	0.154769277430421	5.41581409263683	0.686970174647103	0.900359129290021	No
11862	Uvrag	ENSMUSG00000035354.9	protein_coding	-0.547836766756753	4.83612255001413	0.195321757953476	0.50323281338797	No
11863	Uvssa	ENSMUSG00000037355.14	protein_coding	-0.360213004938828	2.8428803604074	0.514754910600572	0.806670184305722	No
11864	Uxs1	ENSMUSG00000057363.12	protein_coding	-0.266742256601214	5.76044840300432	0.477565414634868	0.780525317690978	No
11865	Uxt	ENSMUSG00000001134.9	protein_coding	0.0892946387635092	4.52895810054098	0.834087246576436	0.958796872475257	No
11866	Vac14	ENSMUSG00000010936.11	protein_coding	-0.041679851243422	3.04250142013715	0.940066078030924	0.990815055071834	No
11867	Vamp1	ENSMUSG00000030337.16	protein_coding	1.03331877740426	2.59846787663086	0.112396047590552	0.356810439968727	No
11868	Vamp2	ENSMUSG00000020894.16	protein_coding	0.0887911555283028	3.75046427786461	0.874545650016214	0.970626816124966	No
11869	Vamp3	ENSMUSG00000028955.3	protein_coding	-0.730859564775365	5.90493934556112	0.06446961472917	0.248047299644155	No
11870	Vamp4	ENSMUSG00000026696.15	protein_coding	-0.160387313204861	4.58984962770196	0.693567043720812	0.902948751977275	No
11871	Vamp5	ENSMUSG00000073002.9	protein_coding	3.02662992027018	5.34613076233549	2.31520856456706e-09	7.25393812135888e-08	Up
11872	Vamp8	ENSMUSG00000050732.9	protein_coding	0.193369239131262	7.64102946482821	0.677087522024298	0.894801353288937	No
11873	Vangl1	ENSMUSG00000027860.15	protein_coding	-0.656627268458791	5.12309930160267	0.142656403708828	0.415782813296419	No
11874	Vangl2	ENSMUSG00000026556.15	protein_coding	0.0899208210843235	3.82819427570018	0.876997632096168	0.97185487338123	No
11875	Vapa	ENSMUSG00000024091.9	protein_coding	0.815243438344714	7.16365949185692	0.0340805944130493	0.15709838458863	No
11876	Vapb	ENSMUSG00000054455.4	protein_coding	-0.236879377541153	2.18462878898423	0.695084131943879	0.903787872844954	No
11877	Vars	ENSMUSG00000007029.16	protein_coding	0.213935856238478	6.98990241892033	0.697606690559138	0.904466402652624	No
11878	Vars2	ENSMUSG00000038838.15	protein_coding	-0.232829017340877	3.13984602682952	0.667822866559106	0.890621645075006	No
11879	Vash2	ENSMUSG00000037568.12	protein_coding	0.654967217296692	3.32776094657231	0.17454277401315	0.470107347513138	No
11880	Vasn	ENSMUSG00000039646.5	protein_coding	2.18536782032124	6.45065413442816	5.97127293460522e-06	9.50746827751357e-05	Up
11881	Vasp	ENSMUSG00000030403.9	protein_coding	-0.338593709798186	5.13257529729355	0.387109604010056	0.709965235668193	No
11882	Vat1	ENSMUSG00000034993.7	protein_coding	1.80917074276333	4.23786617102389	0.000777463822746557	0.00685315951833281	No
11883	Vav1	ENSMUSG00000034116.17	protein_coding	9.918557158612	2.59451693476376	1.46256976963877e-11	6.19170840939383e-10	Up
11884	Vav2	ENSMUSG00000009621.18	protein_coding	-0.432635765588194	3.59930631500858	0.3673437150795	0.693487154403686	No
11885	Vav3	ENSMUSG00000033721.16	protein_coding	-2.02724474189087	2.34472399037553	0.00041675480259685	0.00398134512548749	Down
11886	Vbp1	ENSMUSG00000031197.11	protein_coding	0.315416526187132	6.98186877683727	0.367628207946069	0.693661659252067	No
11887	Vcan	ENSMUSG00000021614.16	protein_coding	-7.61989174792859	5.25635146633193	1.1410698904674e-28	2.67475234695117e-26	Down
11888	Vcl	ENSMUSG00000021823.10	protein_coding	0.710731520584304	7.04988452346485	0.147018176679099	0.423595323636651	No
11889	Vcp	ENSMUSG00000028452.7	protein_coding	-0.309558368131908	10.0398317950922	0.370914375490006	0.697006259642592	No
11890	Vcp-rs	ENSMUSG00000083327.1	processed_pseudogene	-0.318726962331638	5.19692791750415	0.444471734288839	0.754737824806319	No
11891	Vcpip1	ENSMUSG00000045210.8	protein_coding	-0.522220485235926	5.65901109330563	0.266862421226735	0.591652930155779	No
11892	Vcpkmt	ENSMUSG00000049882.9	protein_coding	-0.318053100760585	4.40027563334796	0.470362423545913	0.775893937590166	No
11893	Vdac1	ENSMUSG00000020402.11	protein_coding	0.638250285873083	8.12296830924152	0.0674173935629147	0.255499810694424	No
11894	Vdac2	ENSMUSG00000021771.14	protein_coding	0.12021186075007	8.22628930336714	0.723835235314581	0.914219358272996	No
11895	Vdac3	ENSMUSG00000008892.12	protein_coding	0.275675170587637	8.65119491217981	0.413562775492079	0.730954738016014	No
11896	Vdac3-ps1	ENSMUSG00000075053.3	unprocessed_pseudogene	0.497746124270178	2.38081668725532	0.371716346751235	0.697555410910969	No
11897	Vdr	ENSMUSG00000022479.15	protein_coding	-0.172890124502825	6.59949302484177	0.682705983748893	0.897783793607546	No
11898	Vegfa	ENSMUSG00000023951.17	protein_coding	1.8453064253914	0.917123012141767	0.149963377612551	0.428883062318045	No
11899	Vegfb	ENSMUSG00000024962.13	protein_coding	1.34165490335123	1.58676389552199	0.0405995876057833	0.178219682540678	No
11900	Vegfc	ENSMUSG00000031520.6	protein_coding	-2.03644370486723	2.9332294810892	0.0111588175389072	0.0660302804582017	No
11901	Veph1	ENSMUSG00000027831.9	protein_coding	5.04871016785113	0.939031458677537	3.00005976639885e-05	0.000401000596864589	Up
11902	Vezf1	ENSMUSG00000018377.10	protein_coding	0.33516467714594	5.74075203204485	0.363961652796648	0.691280042025781	No
11903	Vezt	ENSMUSG00000036099.16	protein_coding	-0.117812629392624	5.85200599215476	0.755691027678807	0.927702165489122	No
11904	Vgf	ENSMUSG00000037428.14	protein_coding	2.37420346994379	0.0967766386421062	0.00809096675469875	0.0508185918435543	No
11905	Vgll3	ENSMUSG00000091243.2	protein_coding	0.998999446178234	3.75500826274725	0.287976763787792	0.614085221702471	No
11906	Vgll4	ENSMUSG00000030315.15	protein_coding	1.39520425850462	6.10775792613329	0.000142253125782691	0.00153900860355324	No
11907	Vhl	ENSMUSG00000033933.13	protein_coding	0.295427136746509	5.06162750082571	0.512629899299964	0.804970756151712	No
11908	Vim	ENSMUSG00000026728.9	protein_coding	4.07647973840559	8.2281610014215	8.14134408428797e-15	5.10164026826323e-13	Up
11909	Vipas39	ENSMUSG00000021038.17	protein_coding	-0.198432060929283	5.41584189848571	0.637396036751811	0.875536491925068	No
11910	Virma	ENSMUSG00000040720.15	protein_coding	-0.240889921085158	5.96637334108467	0.549709617939796	0.827473462228795	No
11911	Vkorc1	ENSMUSG00000096145.2	protein_coding	-0.8696576360579	5.15451854988094	0.0676552061351781	0.256094377768865	No
11912	Vkorc1l1	ENSMUSG00000066735.8	protein_coding	0.956037889612914	4.32453618589809	0.0322226581814748	0.150562719550058	No
11913	Vldlr	ENSMUSG00000024924.14	protein_coding	-0.746178650752969	4.13822122289034	0.376082800081479	0.700499922775269	No
11914	Vma21	ENSMUSG00000073131.12	protein_coding	0.040117417461025	6.49311187910767	0.915355275784736	0.983753746253864	No
11915	Vmac	ENSMUSG00000054723.6	protein_coding	0.503932285959382	4.44655554350272	0.30432229179866	0.632158159973011	No
11916	Vmn1r139	ENSMUSG00000074311.3	protein_coding	7.24285557856613	0.126059499438221	1.45215335026527e-05	0.000212255855746625	Up
11917	Vmn2r60	ENSMUSG00000090619.2	protein_coding	1.57792076952882	0.377488274411039	0.0838347048301756	0.295840449885799	No
11918	Vmp1	ENSMUSG00000018171.9	protein_coding	-0.336814986562987	7.50645645144501	0.324395305371962	0.653015063980764	No
11919	Vopp1	ENSMUSG00000037788.14	protein_coding	-0.798190574557989	5.49070119210358	0.10364996960119	0.338843314879097	No
11920	Vps11	ENSMUSG00000032127.9	protein_coding	-0.404302143040235	6.16585753741082	0.265338527080764	0.590167746452451	No
11921	Vps13a	ENSMUSG00000046230.11	protein_coding	0.0794344042189738	4.59586562192612	0.887817269939696	0.976418115626043	No
11922	Vps13b	ENSMUSG00000037646.10	protein_coding	-0.114538854326907	4.79332694055724	0.778950767220726	0.939173513842096	No
11923	Vps13c	ENSMUSG00000035284.10	protein_coding	-0.403751976856295	4.1091161875368	0.390562149876332	0.712867439529143	No
11924	Vps13d	ENSMUSG00000020220.16	protein_coding	-0.209170403005086	3.73473446031403	0.642462444303699	0.878672560473549	No
11925	Vps16	ENSMUSG00000027411.17	protein_coding	-0.622942024204616	5.79377093912364	0.0971977275147686	0.326347171056218	No
11926	Vps18	ENSMUSG00000034216.12	protein_coding	-0.597938139996664	5.56716276087722	0.112712981831876	0.357484571292378	No
11927	Vps25	ENSMUSG00000078656.11	protein_coding	-0.469950457047298	6.91899815947824	0.219353699552563	0.532115586227738	No
11928	Vps26a	ENSMUSG00000020078.16	protein_coding	-0.114792594987342	7.48372675442669	0.741098214081931	0.921070402221247	No
11929	Vps26b	ENSMUSG00000031988.10	protein_coding	-0.216066973949933	6.29750644464754	0.59554301444812	0.85478891902532	No
11930	Vps26c	ENSMUSG00000022898.13	protein_coding	-0.296694067518327	6.09250949240137	0.462136435622182	0.771004282091022	No
11931	Vps28	ENSMUSG00000115987.1	protein_coding	-0.107217285394797	6.38519877997354	0.827945020724725	0.957159737898429	No
11932	Vps29	ENSMUSG00000029462.18	protein_coding	-0.231299490193374	7.36051682912973	0.527250521645075	0.814498231148502	No
11933	Vps33a	ENSMUSG00000029434.12	protein_coding	-0.752494817048873	5.8673315372637	0.0744922416432582	0.273067032977815	No
11934	Vps33b	ENSMUSG00000030534.13	protein_coding	-0.452786740101821	4.10126733836704	0.275198004215169	0.601217869754162	No
11935	Vps35	ENSMUSG00000031696.9	protein_coding	0.220765057658315	8.75826100181435	0.523772146995185	0.811593565511697	No
11936	Vps35l	ENSMUSG00000030982.19	protein_coding	-0.771996963848362	7.30635427270561	0.046566896997694	0.19720434332446	No
11937	Vps36	ENSMUSG00000031479.9	protein_coding	-0.73704042380992	6.46971931120901	0.0399075544516058	0.176133132583133	No
11938	Vps37a	ENSMUSG00000031600.10	protein_coding	0.165008180257949	5.84595327547192	0.659505836490404	0.887840746444635	No
11939	Vps37b	ENSMUSG00000066278.6	protein_coding	-0.212137439964269	5.17828600975399	0.627158273617409	0.869996595719492	No
11940	Vps37c	ENSMUSG00000048832.9	protein_coding	0.0734203746903294	5.18208537429396	0.856323511660755	0.965427761257221	No
11941	Vps39	ENSMUSG00000027291.15	protein_coding	-0.040472678011026	5.00091177778151	0.923981294710659	0.985555019069657	No
11942	Vps41	ENSMUSG00000041236.8	protein_coding	-0.189088312296029	7.21792431224336	0.604009977445848	0.85869601137897	No
11943	Vps45	ENSMUSG00000015747.5	protein_coding	0.184469867678995	5.00911248355553	0.636066830711153	0.874635157882468	No
11944	Vps4a	ENSMUSG00000031913.9	protein_coding	0.285470918008634	6.18388014933495	0.433856617686763	0.747417568146454	No
11945	Vps4b	ENSMUSG00000009907.17	protein_coding	-0.596538684723668	6.96140780881548	0.0906806019255418	0.311720437055203	No
11946	Vps50	ENSMUSG00000001376.17	protein_coding	0.411620104166637	5.84674755230813	0.277217580986685	0.6038582240801	No
11947	Vps51	ENSMUSG00000024797.14	protein_coding	0.384407632088317	5.69491984456819	0.358964343355553	0.686162890092811	No
11948	Vps52	ENSMUSG00000024319.18	protein_coding	-0.138895717112588	5.9009010952079	0.735147383780399	0.920032446191611	No
11949	Vps53	ENSMUSG00000017288.15	protein_coding	-0.184359904985298	6.1865182215714	0.66415362378344	0.889704091409249	No
11950	Vps54	ENSMUSG00000020128.15	protein_coding	0.203339164366344	3.3148039090334	0.666809658315338	0.890621645075006	No
11951	Vps72	ENSMUSG00000008958.14	protein_coding	-0.458791719167544	6.34848352736474	0.201413733314616	0.513196111700576	No
11952	Vps8	ENSMUSG00000033653.18	protein_coding	0.191888124646665	4.72907465614351	0.624660841244149	0.869278466190461	No
11953	Vps9d1	ENSMUSG00000001062.18	protein_coding	0.425975911049584	2.90839093229809	0.388369762905533	0.710710489931797	No
11954	Vrk1	ENSMUSG00000021115.15	protein_coding	-0.909459253453518	5.43082387984337	0.0775629997432662	0.280715063113601	No
11955	Vrk2	ENSMUSG00000064090.14	protein_coding	-0.508929156850772	4.05272446330809	0.241635954300645	0.561010254867493	No
11956	Vrk3	ENSMUSG00000002205.16	protein_coding	0.299884990989565	5.0514328034409	0.482054751276633	0.783634667322795	No
11957	Vsig10	ENSMUSG00000066894.14	protein_coding	-0.0647865811816546	2.90202125804522	0.918337977389026	0.984517775073138	No
11958	Vsig10l	ENSMUSG00000070604.5	protein_coding	-0.794696179972606	0.301642331023229	0.343922768457769	0.671609750561315	No
11959	Vta1	ENSMUSG00000019868.16	protein_coding	-0.303088073452198	6.63592549272049	0.413988982351618	0.731268844349258	No
11960	Vti1a	ENSMUSG00000024983.10	protein_coding	-0.308239176442103	5.89527893473607	0.421717980471297	0.738704830373467	No
11961	Vti1b	ENSMUSG00000021124.13	protein_coding	-0.284880564196788	6.86364094670104	0.441676833057659	0.75255691921441	No
11962	Vwa1	ENSMUSG00000042116.3	protein_coding	0.567872759515871	2.63969924045229	0.491687148627964	0.791239807249555	No
11963	Vwa2	ENSMUSG00000025082.8	protein_coding	-4.37531535079978	0.490579871430633	0.00117337825281822	0.00977146179221908	Down
11964	Vwa5a	ENSMUSG00000023186.14	protein_coding	-0.668776708434894	6.10255238641692	0.200117259413824	0.511114662966138	No
11965	Vwa8	ENSMUSG00000058997.8	protein_coding	-0.555779500360169	5.28344920805939	0.172796874819353	0.467164212187818	No
11966	Wac	ENSMUSG00000024283.15	protein_coding	-0.0163654506188252	5.21566520704898	0.96945137208416	0.997019456275699	No
11967	Wapl	ENSMUSG00000041408.18	protein_coding	-0.98862469825867	5.16420091459133	0.0264258934918832	0.129852080675566	No
11968	Wars	ENSMUSG00000021266.16	protein_coding	-0.120458227121476	6.79073031525138	0.734394884116901	0.919846669617231	No
11969	Wars2	ENSMUSG00000004233.14	protein_coding	-0.599821772941747	3.97198194383465	0.159821380954729	0.445991851879399	No
11970	Wasf1	ENSMUSG00000019831.14	protein_coding	-0.581866356362602	1.00051707847689	0.422158124373112	0.738704830373467	No
11971	Wasf2	ENSMUSG00000028868.13	protein_coding	-0.0109323205505169	5.79969411338791	0.979397787424116	0.999080830458667	No
11972	Wasf3	ENSMUSG00000029636.10	protein_coding	8.63585163784605	1.38467719204069	7.96336545807803e-09	2.26900677555188e-07	Up
11973	Washc1	ENSMUSG00000024101.15	protein_coding	-0.0764731379370688	3.92984865865493	0.874812603050018	0.970753403427964	No
11974	Washc2	ENSMUSG00000024104.11	protein_coding	-0.652912082681212	6.46691528293194	0.0898518723510086	0.30988561814468	No
11975	Washc3	ENSMUSG00000020056.16	protein_coding	-0.580944960957691	5.38127426856702	0.163712151208638	0.452065534467482	No
11976	Washc4	ENSMUSG00000034560.6	protein_coding	-0.44887373906177	6.3469944062678	0.248297887123572	0.569375843335178	No
11977	Washc5	ENSMUSG00000022350.7	protein_coding	0.0921492782175576	7.14356915627767	0.792236068844934	0.944119686138291	No
11978	Wasl	ENSMUSG00000029684.14	protein_coding	-0.127348514582644	5.9553311737699	0.740849871243787	0.921070402221247	No
11979	Wbp1	ENSMUSG00000030035.14	protein_coding	0.424918198965434	5.66919881178322	0.309368558510813	0.63657343618298	No
11980	Wbp11	ENSMUSG00000030216.12	protein_coding	-0.288411953735831	5.29027130686936	0.530238018619802	0.81581888984011	No
11981	Wbp1l	ENSMUSG00000047731.17	protein_coding	0.178934441661952	5.92575001949887	0.667643682200694	0.890621645075006	No
11982	Wbp2	ENSMUSG00000034341.17	protein_coding	-1.66795084923934	7.98538452100285	1.08599939722315e-05	0.000164040338544757	No
11983	Wbp4	ENSMUSG00000022023.6	protein_coding	-0.339193380965876	5.1517805525316	0.394768671921106	0.717118401394275	No
11984	Wdcp	ENSMUSG00000051721.6	protein_coding	-0.130599177039081	2.57090148963576	0.834579241660663	0.958796872475257	No
11985	Wdfy1	ENSMUSG00000073643.11	protein_coding	-1.66369799479945	6.31391287225273	7.64836556995395e-06	0.000118729194539768	No
11986	Wdfy2	ENSMUSG00000014547.10	protein_coding	-0.361463137825583	3.20533978021555	0.500261191773124	0.796490161115412	No
11987	Wdfy3	ENSMUSG00000043940.15	protein_coding	-0.224517477042631	5.74763595652203	0.55923456705822	0.833387232143037	No
11988	Wdhd1	ENSMUSG00000037572.17	protein_coding	-0.411224432808902	5.29827968762805	0.433441460653649	0.747072713637512	No
11989	Wdpcp	ENSMUSG00000020319.9	protein_coding	-0.880506619861634	3.15674777538974	0.153621108550663	0.435701544260429	No
11990	Wdr1	ENSMUSG00000005103.12	protein_coding	0.09602353194005	8.81387217796407	0.787625786943748	0.941785349891103	No
11991	Wdr11	ENSMUSG00000042055.13	protein_coding	-0.628454096463296	6.11280799078362	0.0939503635408776	0.320114051601731	No
11992	Wdr12	ENSMUSG00000026019.15	protein_coding	-0.513169079211997	5.78734599325924	0.247042117104809	0.567318417690977	No
11993	Wdr13	ENSMUSG00000031166.13	protein_coding	0.15906591909598	4.12446934272021	0.73901595461011	0.920843104384233	No
11994	Wdr18	ENSMUSG00000035754.8	protein_coding	-0.533140038760707	6.6255091199499	0.226625347944338	0.542140307381233	No
11995	Wdr19	ENSMUSG00000037890.13	protein_coding	-0.685351010418617	4.16603629656757	0.129830605526811	0.392687169595787	No
11996	Wdr20	ENSMUSG00000037957.14	protein_coding	-0.258780443233094	4.59323234965407	0.544222850288741	0.824000576335613	No
11997	Wdr24	ENSMUSG00000025737.5	protein_coding	-0.467750914175608	5.29659926476535	0.341735815771183	0.669928967104843	No
11998	Wdr25	ENSMUSG00000040877.16	protein_coding	-0.090797310685546	2.5449810287456	0.882822181687616	0.974154627289804	No
11999	Wdr26	ENSMUSG00000038733.14	protein_coding	0.165626496548525	5.58968168181535	0.666335721783561	0.890621645075006	No
12000	Wdr27	ENSMUSG00000046991.11	protein_coding	-1.40732970502582	0.936303294245848	0.0933496477425367	0.318476937558159	No
12001	Wdr3	ENSMUSG00000033285.15	protein_coding	-0.118744994593502	6.26905961141782	0.779768904409739	0.939582559925605	No
12002	Wdr31	ENSMUSG00000028391.16	protein_coding	-2.22142989256863	3.23350332248003	1.49430621425114e-05	0.000217983490168438	Down
12003	Wdr33	ENSMUSG00000024400.16	protein_coding	-0.431433608689613	6.53340474662696	0.273446604796577	0.598735015311377	No
12004	Wdr34	ENSMUSG00000039715.8	protein_coding	-0.433085509151868	5.02963749487026	0.293315340174231	0.620348467155459	No
12005	Wdr35	ENSMUSG00000066643.12	protein_coding	-0.871601550043874	5.52576444008144	0.0245761853458533	0.12291176255697	No
12006	Wdr36	ENSMUSG00000038299.16	protein_coding	-0.883443536901836	7.39971515043163	0.13649861653884	0.404636882470407	No
12007	Wdr37	ENSMUSG00000021147.17	protein_coding	-0.0578798224293222	4.35294479203828	0.892454335507214	0.977030557176579	No
12008	Wdr4	ENSMUSG00000024037.13	protein_coding	0.218957748128308	5.49288746611203	0.661593949517672	0.888337404345008	No
12009	Wdr41	ENSMUSG00000042015.17	protein_coding	0.261911527959831	5.31311405768492	0.528572604086483	0.815239676194311	No
12010	Wdr43	ENSMUSG00000041057.10	protein_coding	0.0379728033543621	7.08187686048247	0.940024929753425	0.990815055071834	No
12011	Wdr44	ENSMUSG00000036769.14	protein_coding	-0.197154867010539	3.49105434724631	0.702412957629216	0.906242301260892	No
12012	Wdr45	ENSMUSG00000039382.12	protein_coding	-0.0898787459217878	4.47595549797255	0.874864393995337	0.970753403427964	No
12013	Wdr45b	ENSMUSG00000025173.13	protein_coding	0.666276715951834	6.53255782418291	0.063959285257735	0.247129619289502	No
12014	Wdr46	ENSMUSG00000024312.10	protein_coding	-0.0773286886860991	6.17233618815615	0.859082335383855	0.966006924260823	No
12015	Wdr47	ENSMUSG00000040389.15	protein_coding	-0.669656468045879	4.91197756526567	0.0950819429748725	0.322234868587935	No
12016	Wdr48	ENSMUSG00000032512.7	protein_coding	0.285769518295479	5.79482326776267	0.452721898714406	0.763361368579586	No
12017	Wdr5	ENSMUSG00000026917.15	protein_coding	-0.353279838311885	6.49201056178462	0.481423348466307	0.783070771637949	No
12018	Wdr53	ENSMUSG00000022787.10	protein_coding	-0.338348302790741	3.57784050856548	0.439186480501324	0.750790402142158	No
12019	Wdr54	ENSMUSG00000030032.12	protein_coding	-0.367872220985379	4.27803867523327	0.424332718731411	0.740141043640926	No
12020	Wdr55	ENSMUSG00000042660.8	protein_coding	-0.506213555019437	5.94746269413467	0.2788221327105	0.605789659431774	No
12021	Wdr59	ENSMUSG00000031959.15	protein_coding	0.380368218218813	2.8247506880745	0.463252592428704	0.771025559589241	No
12022	Wdr5b	ENSMUSG00000034379.9	protein_coding	0.414547645406484	2.8188532201044	0.461070647989964	0.770459704588379	No
12023	Wdr6	ENSMUSG00000066357.6	protein_coding	0.45278726829213	7.94109409307786	0.204432321018191	0.515478948097264	No
12024	Wdr60	ENSMUSG00000042050.8	protein_coding	-0.502694500219863	3.87230825274405	0.250300859265033	0.572413419435734	No
12025	Wdr61	ENSMUSG00000061559.15	protein_coding	-0.689998902236412	6.53031354263134	0.0843002421105573	0.296674249877862	No
12026	Wdr62	ENSMUSG00000037020.16	protein_coding	0.310372001359502	4.57701012848685	0.626156065457817	0.8696627229437	No
12027	Wdr7	ENSMUSG00000040560.10	protein_coding	-1.1082304212862	5.10231858009093	0.0346657428005078	0.159158132886771	No
12028	Wdr70	ENSMUSG00000039828.7	protein_coding	0.145837625526963	5.34196451387655	0.703665512362483	0.906757708822274	No
12029	Wdr73	ENSMUSG00000025722.16	protein_coding	-1.08509901162025	5.71185735387065	0.00409794076320517	0.0289948206711297	No
12030	Wdr74	ENSMUSG00000042729.11	protein_coding	-0.114760870952413	6.39683025875056	0.755164342597268	0.92742739075141	No
12031	Wdr75	ENSMUSG00000025995.16	protein_coding	-0.653882788991991	5.93027606113744	0.181284927727457	0.480617649964578	No
12032	Wdr76	ENSMUSG00000027242.14	protein_coding	-0.0987641450733641	3.4733691411013	0.861257932934795	0.966161324841962	No
12033	Wdr77	ENSMUSG00000000561.14	protein_coding	0.0978086682643611	7.17039429309551	0.82994519074788	0.95756505555434	No
12034	Wdr78	ENSMUSG00000035126.19	protein_coding	-2.35644076627205	3.1608450946138	3.97021744782117e-06	6.52662499409355e-05	Down
12035	Wdr81	ENSMUSG00000045374.18	protein_coding	-0.160322449834017	4.65025281372288	0.719017645739176	0.912912635074304	No
12036	Wdr82	ENSMUSG00000020257.13	protein_coding	-0.335171929578358	4.75386653762711	0.441534641487067	0.752533356031371	No
12037	Wdr83	ENSMUSG00000005150.16	protein_coding	0.0729389560131617	5.07200010260441	0.865377270785115	0.966871796129917	No
12038	Wdr83os	ENSMUSG00000059355.13	protein_coding	0.361099613829185	6.2198013946515	0.314051343212009	0.641274705981224	No
12039	Wdr89	ENSMUSG00000045690.8	protein_coding	0.468769471125817	4.59614662822462	0.254801420825855	0.57831744393288	No
12040	Wdr90	ENSMUSG00000073434.12	protein_coding	-0.678028985275098	3.75955538509452	0.17048074164409	0.463376686220934	No
12041	Wdr91	ENSMUSG00000058486.11	protein_coding	0.491659870312342	4.05806991744131	0.240303495902027	0.559353006827483	No
12042	Wdr92	ENSMUSG00000078970.5	protein_coding	-0.297634334591645	4.65795419038719	0.452913421954199	0.76348090226345	No
12043	Wdsub1	ENSMUSG00000026988.15	protein_coding	0.0669947369170777	3.74698807039532	0.895054038671421	0.977542876087094	No
12044	Wdtc1	ENSMUSG00000037622.14	protein_coding	-0.368558328036279	3.419841990563	0.445150677506963	0.755020404111368	No
12045	Wdyhv1	ENSMUSG00000022359.10	protein_coding	-1.29633760786645	4.15500128086258	0.00311544617567664	0.0229141880835066	No
12046	Wee1	ENSMUSG00000031016.9	protein_coding	0.260228941285004	3.56400571166157	0.573086119633645	0.841891338783189	No
12047	Wfdc18	ENSMUSG00000000983.13	protein_coding	5.3652538087292	3.22573703779715	9.39304141179498e-10	3.12065927009189e-08	Up
12048	Wfdc2	ENSMUSG00000017723.11	protein_coding	-1.13510024417987	8.44767454091769	0.00599386315303026	0.0398478570331182	No
12049	Wfdc3	ENSMUSG00000076434.9	protein_coding	1.58543067188765	1.65233132771267	0.0871050558938372	0.303265868927155	No
12050	Wfs1	ENSMUSG00000039474.13	protein_coding	-2.14752836220376	6.33440724133115	1.57028305802044e-08	4.16701110029828e-07	Down
12051	Whrn	ENSMUSG00000039137.18	protein_coding	-0.544090572635731	1.12886811383539	0.512874984398959	0.805155841810992	No
12052	Wincr1	ENSMUSG00000085183.1	lincRNA	-3.3417353616158	3.59533987232537	6.44298650653756e-11	2.51713960493063e-09	Down
12053	Wipf1	ENSMUSG00000075284.10	protein_coding	-5.41198347274103	0.707102967620119	3.54132393543234e-06	5.86728774537992e-05	Down
12054	Wipf2	ENSMUSG00000038013.14	protein_coding	-0.293369927196495	3.33571979044257	0.552652218005108	0.829240371681917	No
12055	Wipi1	ENSMUSG00000041895.15	protein_coding	0.0644116655752208	5.47141294040444	0.889733233695711	0.976862110514382	No
12056	Wipi2	ENSMUSG00000029578.15	protein_coding	-2.40477676094397	9.63048318055093	5.70608696634916e-11	2.25711402562649e-09	Down
12057	Wiz	ENSMUSG00000024050.17	protein_coding	0.937293740098768	3.54339233579226	0.0434348663541681	0.187388731530695	No
12058	Wls	ENSMUSG00000028173.10	protein_coding	0.0785481786703245	8.23386296253364	0.822729134775402	0.955251127487853	No
12059	Wnk1	ENSMUSG00000045962.16	protein_coding	0.819998181063723	6.67483001662209	0.0752832936594754	0.275096977812252	No
12060	Wnk2	ENSMUSG00000037989.15	protein_coding	1.64737546787009	1.52927100313627	0.0234846712543317	0.118955169562757	No
12061	Wnt5b	ENSMUSG00000030170.14	protein_coding	-0.349083847581849	2.45092364614463	0.532165665624771	0.81680041172285	No
12062	Wnt7a	ENSMUSG00000030093.7	protein_coding	-3.55059428157257	5.96788638977933	0.00239142033718195	0.0182572971218632	Down
12063	Wnt7b	ENSMUSG00000022382.15	protein_coding	-1.94408132894446	6.10896161143638	2.32404658140345e-07	4.77561390055273e-06	No
12064	Wnt9a	ENSMUSG00000000126.11	protein_coding	-1.08410005909043	3.68733086350215	0.0200404635153625	0.105433161752892	No
12065	Wrap53	ENSMUSG00000041346.11	protein_coding	-0.399138699472298	4.63388806185386	0.367279042219153	0.693487154403686	No
12066	Wrap73	ENSMUSG00000029029.14	protein_coding	-0.29071696628292	4.91763679960745	0.462498211160531	0.771025559589241	No
12067	Wrb	ENSMUSG00000023147.17	protein_coding	-0.354985629125191	5.76690250260485	0.348768546523628	0.676169744508513	No
12068	Wrn	ENSMUSG00000031583.13	protein_coding	-0.547631869176639	3.90334065707265	0.401292888198141	0.722761152363698	No
12069	Wrnip1	ENSMUSG00000021400.8	protein_coding	0.0705796722271468	2.28970546954253	0.90943456642237	0.98133816875377	No
12070	Wsb1	ENSMUSG00000017677.11	protein_coding	0.0498431239274037	6.97560132391954	0.890417309085957	0.977019963454407	No
12071	Wsb2	ENSMUSG00000029364.15	protein_coding	0.257635495852444	4.57962678837638	0.537807584693041	0.820665794300235	No
12072	Wtap	ENSMUSG00000060475.13	protein_coding	0.401828867719088	4.53032458117681	0.331242072059483	0.660274587683394	No
12073	Wtip	ENSMUSG00000036459.15	protein_coding	4.70304117004743	1.78808999081458	8.24811083469584e-08	1.88796721420579e-06	Up
12074	Wwc1	ENSMUSG00000018849.6	protein_coding	-0.665509544923396	4.85589577156632	0.0918775209827669	0.314660622456673	No
12075	Wwc2	ENSMUSG00000031563.8	protein_coding	0.231833116959782	5.09135773229121	0.580321643172419	0.845388922415203	No
12076	Wwox	ENSMUSG00000004637.15	protein_coding	-0.513823598865374	3.92914776405158	0.313862282135395	0.641274705981224	No
12077	Wwp1	ENSMUSG00000041058.15	protein_coding	-0.780833459476223	4.16192189752744	0.0771300969137767	0.279951996921888	No
12078	Wwp2	ENSMUSG00000031930.11	protein_coding	1.19934995376347	7.06938712718517	0.00276914411403145	0.0206917510008324	No
12079	Wwtr1	ENSMUSG00000027803.14	protein_coding	-0.434866887572435	6.66341403814518	0.257359853607253	0.581206249234721	No
12080	Xab2	ENSMUSG00000019470.12	protein_coding	-0.0689624095052406	6.32538999199583	0.853860116441101	0.965186761378055	No
12081	Xaf1	ENSMUSG00000040483.15	protein_coding	-1.42190932278277	3.37603775608068	0.0542103414957727	0.219886214145748	No
12082	Xbp1	ENSMUSG00000020484.18	protein_coding	0.458620282011938	7.18243627544272	0.225067755844615	0.540046267801232	No
12083	Xdh	ENSMUSG00000024066.9	protein_coding	1.22944722420412	3.61128434548732	0.0482812743864368	0.2026340753261	No
12084	Xiap	ENSMUSG00000025860.15	protein_coding	-0.515252510115202	3.49915979894667	0.307463756649795	0.63478653264934	No
12085	Xist	ENSMUSG00000086503.4	lincRNA	-10.4326097307971	5.46581992489618	4.17908619154643e-42	4.40823941771622e-39	Down
12086	Xk	ENSMUSG00000015342.6	protein_coding	1.38725108778463	3.33181067024365	0.0176355060958524	0.0948301767889974	No
12087	Xkr5	ENSMUSG00000039814.15	protein_coding	7.45922148541181	0.328281641188273	9.41898208716425e-06	0.000144515727587061	Up
12088	Xkr8	ENSMUSG00000037752.4	protein_coding	0.525862974025829	1.61291501842759	0.470103975344738	0.775750416864153	No
12089	Xlr	ENSMUSG00000054626.11	protein_coding	9.07527986433788	4.8380612823076	4.29878014338797e-36	2.36582430673934e-33	Up
12090	Xlr3a	ENSMUSG00000057836.12	protein_coding	11.6790413373427	4.33892708612232	1.21919990858433e-30	3.67443629591917e-28	Up
12091	Xlr4a	ENSMUSG00000079845.8	protein_coding	8.43296547136143	1.16713736321972	5.34565761767646e-07	1.04347368164785e-05	Up
12092	Xndc1	ENSMUSG00000099481.6	protein_coding	0.468738822819279	3.28282141384253	0.35061089769923	0.677665711265362	No
12093	Xpa	ENSMUSG00000028329.13	protein_coding	-0.477265070043711	3.05652838674804	0.492373160914796	0.791322939418422	No
12094	Xpc	ENSMUSG00000030094.8	protein_coding	-0.209321674452593	5.21427334510498	0.586697964257723	0.8494135687492	No
12095	Xpnpep1	ENSMUSG00000025027.18	protein_coding	-0.413454509115597	8.02341830385275	0.284683640916941	0.611907883635022	No
12096	Xpnpep3	ENSMUSG00000022401.12	protein_coding	0.12214718435843	4.50254740489834	0.770405365375234	0.934169088506535	No
12097	Xpo1	ENSMUSG00000020290.14	protein_coding	0.254771677672255	6.89108377777976	0.595931947549796	0.854966832250616	No
12098	Xpo4	ENSMUSG00000021952.16	protein_coding	0.653394947127728	4.98046418613849	0.298308973133647	0.625571883197656	No
12099	Xpo5	ENSMUSG00000067150.6	protein_coding	0.0738719540065235	6.19355318710577	0.902002114139009	0.979047743161643	No
12100	Xpo6	ENSMUSG00000000131.15	protein_coding	-0.46117690160874	4.86165006437708	0.329721704997146	0.658818838493113	No
12101	Xpo7	ENSMUSG00000022100.14	protein_coding	-0.248443488656748	5.62723708849606	0.569061240810692	0.839922712940968	No
12102	Xpot	ENSMUSG00000034667.8	protein_coding	-0.093953420962446	6.53033123960562	0.840120239822526	0.960711674301546	No
12103	Xpr1	ENSMUSG00000026469.14	protein_coding	-0.350559539004607	4.17135424450053	0.426400214636407	0.741397516053247	No
12104	Xrcc1	ENSMUSG00000051768.9	protein_coding	-0.127225390992905	5.98573193290082	0.756777850926845	0.92788192867688	No
12105	Xrcc2	ENSMUSG00000028933.11	protein_coding	0.302081169577931	3.80553376042683	0.639978384881963	0.877403504133883	No
12106	Xrcc3	ENSMUSG00000021287.12	protein_coding	0.0963187851900522	2.78314076627731	0.885725384201898	0.975194694293825	No
12107	Xrcc4	ENSMUSG00000021615.13	protein_coding	-0.207021063166185	4.24172390728285	0.689011084336846	0.900777125372958	No
12108	Xrcc5	ENSMUSG00000026187.8	protein_coding	-0.779642420058673	6.31460853914348	0.0317166383126052	0.148912910890563	No
12109	Xrcc6	ENSMUSG00000022471.14	protein_coding	0.216983592402325	5.77791710031049	0.566892854723658	0.838221390917125	No
12110	Xrn1	ENSMUSG00000032410.13	protein_coding	-0.262218735102653	5.12701854652707	0.56170242026147	0.835000497436252	No
12111	Xrn2	ENSMUSG00000027433.5	protein_coding	-0.195998228033761	7.30146375424074	0.593584768132957	0.854060295747485	No
12112	Xrra1	ENSMUSG00000035211.9	protein_coding	-1.36818511529324	0.262799844077454	0.167662717216259	0.458275680095747	No
12113	Xxylt1	ENSMUSG00000047434.14	protein_coding	0.834525958471528	2.83748046104626	0.12119971586768	0.376108360738684	No
12114	Xylb	ENSMUSG00000035769.9	protein_coding	-1.99836740168551	4.26893800400526	1.7388156470346e-05	0.000248327321082434	No
12115	Xylt1	ENSMUSG00000030657.11	protein_coding	0.11043813715665	1.04131342373991	0.946486270407884	0.991546329265658	No
12116	Xylt2	ENSMUSG00000020868.15	protein_coding	0.00993321784803105	2.6946417972679	0.983936328254597	1	No
12117	Yae1d1	ENSMUSG00000075054.5	protein_coding	-0.0610756347632435	4.80261238775301	0.887816982779883	0.976418115626043	No
12118	Yaf2	ENSMUSG00000022634.9	protein_coding	0.171581358094129	5.04907799407655	0.67069540230156	0.89169188602572	No
12119	Yap1	ENSMUSG00000053110.13	protein_coding	0.114036905977855	5.1277378492133	0.774114813945994	0.936587073785386	No
12120	Yars	ENSMUSG00000028811.11	protein_coding	0.136350197588379	7.16743529313524	0.735270044689077	0.920032446191611	No
12121	Yars2	ENSMUSG00000022792.16	protein_coding	-0.128380573958255	3.34965085663117	0.810846354548983	0.950870220111268	No
12122	Ybey	ENSMUSG00000033126.5	protein_coding	-0.221360556952281	2.83230348519395	0.662601453033642	0.888852182333599	No
12123	Ybx1	ENSMUSG00000028639.14	protein_coding	-0.392146565675694	5.92163247658799	0.315121424345448	0.641994348762192	No
12124	Ybx3	ENSMUSG00000030189.15	protein_coding	-0.0272535782464751	4.73414090249219	0.954431062937196	0.992510749458721	No
12125	Ydjc	ENSMUSG00000041774.16	protein_coding	-2.99204498277738	1.28964664485067	0.000549231948733998	0.00505245494700214	Down
12126	Yeats2	ENSMUSG00000041215.16	protein_coding	0.0857166249473485	4.81790667757052	0.850234149305158	0.962974629238768	No
12127	Yeats4	ENSMUSG00000020171.8	protein_coding	0.132565237060347	5.21705584895532	0.733187412022678	0.919381251834625	No
12128	Yes1	ENSMUSG00000014932.15	protein_coding	0.19696192399727	5.89764686802014	0.651416150505045	0.883396789489271	No
12129	Yif1a	ENSMUSG00000024875.5	protein_coding	0.496838187035066	7.15152010806983	0.263734863010492	0.588690350693427	No
12130	Yif1b	ENSMUSG00000030588.12	protein_coding	0.30108752693842	6.23612739612251	0.413439029475353	0.730954738016014	No
12131	Yipf1	ENSMUSG00000057375.13	protein_coding	-0.738487676661587	5.98632975364607	0.0662516200570072	0.25244220550319	No
12132	Yipf2	ENSMUSG00000032182.15	protein_coding	-0.799223342539664	5.20105339912018	0.208023628337946	0.518941658430156	No
12133	Yipf3	ENSMUSG00000071074.9	protein_coding	-0.369109173668236	6.82062606011279	0.297467675936683	0.624721969817887	No
12134	Yipf4	ENSMUSG00000024072.9	protein_coding	0.398231394577945	6.73417184825786	0.361945216451929	0.689010709051006	No
12135	Yipf5	ENSMUSG00000024487.5	protein_coding	-0.31042925476475	6.72390905211441	0.374820800988626	0.699253679690685	No
12136	Yipf6	ENSMUSG00000047694.12	protein_coding	-0.529164712850627	6.12600877573442	0.158358088784459	0.443963828977559	No
12137	Yjefn3	ENSMUSG00000048967.16	protein_coding	0.169349789539896	1.28401786477716	0.862793940598071	0.96622540034419	No
12138	Yju2	ENSMUSG00000003208.9	protein_coding	0.715774520756956	3.97774810253147	0.103302530907056	0.338076843405668	No
12139	Ykt6	ENSMUSG00000002741.9	protein_coding	-0.112007585719857	6.18373691507662	0.79735925539454	0.946808016396255	No
12140	Ylpm1	ENSMUSG00000021244.15	protein_coding	0.140715357481857	4.73915156137763	0.756495816316283	0.927777022947425	No
12141	Yme1l1	ENSMUSG00000026775.9	protein_coding	-0.296494509484275	7.20292676120774	0.396653380637918	0.718186023761231	No
12142	Yod1	ENSMUSG00000046404.5	protein_coding	-0.803755685834853	4.92170155193484	0.0427061985756393	0.185255332957657	No
12143	Ypel1	ENSMUSG00000022773.18	protein_coding	1.71591227486017	1.84413339266278	0.0170543005322638	0.0926892812955756	No
12144	Ypel2	ENSMUSG00000018427.7	protein_coding	-0.178901723193951	0.71978036218517	0.890915124788714	0.977030557176579	No
12145	Ypel3	ENSMUSG00000042675.15	protein_coding	-1.33822695537778	0.97286579492373	0.111062168027085	0.353870085251076	No
12146	Ypel5	ENSMUSG00000039770.6	protein_coding	1.05990145289584	5.68754727014229	0.0801901834096901	0.286652288105403	No
12147	Yrdc	ENSMUSG00000028889.17	protein_coding	-0.445089168056962	2.51223094258649	0.479384114342012	0.781476669032977	No
12148	Ythdc1	ENSMUSG00000035851.14	protein_coding	-0.162210153481096	4.27164162615957	0.727979246180147	0.916709241757691	No
12149	Ythdc2	ENSMUSG00000034653.11	protein_coding	-0.978805707270874	2.30236746502025	0.101610644028675	0.335206549938747	No
12150	Ythdf1	ENSMUSG00000038848.14	protein_coding	0.226785768068785	3.90994081085325	0.690286529912921	0.901136934160038	No
12151	Ythdf2	ENSMUSG00000040025.17	protein_coding	-0.448698493324052	7.14620925398646	0.202226292129638	0.514185590607622	No
12152	Ythdf3	ENSMUSG00000047213.14	protein_coding	-0.452342697446154	7.10939141263699	0.339604818696251	0.668229099185007	No
12153	Ywhab	ENSMUSG00000018326.9	protein_coding	0.0340498952225747	8.78624181966611	0.922857039167377	0.985283772080015	No
12154	Ywhae	ENSMUSG00000020849.13	protein_coding	1.10094456915315	9.79901797409098	0.00150566417479053	0.0122171135413452	No
12155	Ywhag	ENSMUSG00000051391.9	protein_coding	0.852203099549369	8.72659363937836	0.0280464388679379	0.136071990490747	No
12156	Ywhah	ENSMUSG00000018965.11	protein_coding	0.236932246233488	8.03389422331018	0.51726891895613	0.807546864349617	No
12157	Ywhaq	ENSMUSG00000076432.13	protein_coding	0.524231923117331	9.82336820945008	0.168933126074314	0.460455536143123	No
12158	Ywhaq-ps1	ENSMUSG00000108405.1	processed_pseudogene	-6.94672263320926	-0.0513307653131136	4.13410372153408e-05	0.000528580655628064	Down
12159	Ywhaq-ps3	ENSMUSG00000080902.1	transcribed_processed_pseudogene	1.03724571628967	6.71727684821227	0.0220110680563893	0.112891450347559	No
12160	Ywhaz	ENSMUSG00000022285.17	protein_coding	0.407382843917942	9.89071066557476	0.231518769945803	0.548589402840505	No
12161	Yy1	ENSMUSG00000021264.12	protein_coding	0.424076356160196	3.47171263915125	0.380066930371324	0.702800304056936	No
12162	Yy2	ENSMUSG00000091736.3	protein_coding	-0.692265817357044	1.54916792171527	0.49818090695699	0.794947451353388	No
12163	Zadh2	ENSMUSG00000049090.3	protein_coding	-0.236414572680079	5.92626324764148	0.524081368607143	0.811729777598888	No
12164	Zan	ENSMUSG00000079173.11	protein_coding	-1.27171120921412	0.357922962763765	0.262208410803433	0.58733570411429	No
12165	Zbed3	ENSMUSG00000041995.8	protein_coding	0.447382327432629	3.65127762108538	0.481045616363985	0.782858756998626	No
12166	Zbed4	ENSMUSG00000034333.15	protein_coding	-0.0551719479836133	4.06021984924907	0.93639076731835	0.989581077957745	No
12167	Zbed5	ENSMUSG00000034173.13	protein_coding	0.216860465987817	2.45088459038411	0.718302867600062	0.912512815945563	No
12168	Zbed6	ENSMUSG00000102049.1	protein_coding	1.78776863320391	0.59090065992801	0.208503788278665	0.519295256247071	No
12169	Zbp1	ENSMUSG00000027514.14	protein_coding	1.66451830171924	0.740696070792919	0.0962999481716583	0.324523328918241	No
12170	Zbtb1	ENSMUSG00000033454.6	protein_coding	-0.901338308029337	5.74462897209678	0.0171583086360832	0.0929771146335159	No
12171	Zbtb10	ENSMUSG00000069114.8	protein_coding	-0.363438923456996	1.85204471609753	0.571193961016768	0.840674186928936	No
12172	Zbtb11	ENSMUSG00000022601.11	protein_coding	-0.0588000305102498	5.3107088917078	0.910572905923863	0.981888994343805	No
12173	Zbtb11os1	ENSMUSG00000102101.1	antisense	0.299244751355748	1.45644431502406	0.668001413994479	0.890621645075006	No
12174	Zbtb14	ENSMUSG00000049672.15	protein_coding	0.128349132750342	4.35897434272504	0.768611978747787	0.933160447727502	No
12175	Zbtb17	ENSMUSG00000006215.12	protein_coding	-0.521638210459314	4.53539976120288	0.191367888655493	0.49666263650478	No
12176	Zbtb18	ENSMUSG00000063659.11	protein_coding	0.852062040548242	1.5526071142218	0.247907337036588	0.568845773400428	No
12177	Zbtb2	ENSMUSG00000075327.10	protein_coding	0.243872227204628	3.40434156456237	0.644201774503129	0.879020473799841	No
12178	Zbtb20	ENSMUSG00000022708.16	protein_coding	2.01775625148619	6.32123660558913	7.10405553152165e-07	1.34414252493275e-05	Up
12179	Zbtb21	ENSMUSG00000046962.16	protein_coding	-0.694955513835192	4.47421922143037	0.0969961475929512	0.325843215560397	No
12180	Zbtb22	ENSMUSG00000051390.10	protein_coding	0.150274463908263	3.3649709375847	0.738233331700097	0.920843104384233	No
12181	Zbtb24	ENSMUSG00000019826.11	protein_coding	-0.342071048596779	4.48787289340413	0.405866627877779	0.726406457911899	No
12182	Zbtb25	ENSMUSG00000056459.14	protein_coding	-0.535119796718764	3.07696242712659	0.26418098599174	0.589132315532723	No
12183	Zbtb26	ENSMUSG00000050714.9	protein_coding	-0.354371609225701	2.81679190095445	0.600039279707782	0.856806396092355	No
12184	Zbtb3	ENSMUSG00000071661.7	protein_coding	0.459692932490829	1.88906437254993	0.501625812326103	0.796985004697354	No
12185	Zbtb33	ENSMUSG00000048047.3	protein_coding	0.8040414527775	3.53871979336484	0.0981207116165498	0.328152723387202	No
12186	Zbtb34	ENSMUSG00000068966.10	protein_coding	0.724355698827609	0.856000405337129	0.382434591222369	0.704756288763196	No
12187	Zbtb37	ENSMUSG00000043467.19	protein_coding	0.0890820979638048	2.46873233029644	0.876530290871017	0.971551700686982	No
12188	Zbtb38	ENSMUSG00000040433.16	protein_coding	-0.590398616057499	7.46174592286294	0.13144568082065	0.395305162230408	No
12189	Zbtb39	ENSMUSG00000044617.8	protein_coding	0.28225764063587	2.83000209801312	0.580197433860084	0.845388922415203	No
12190	Zbtb4	ENSMUSG00000018750.14	protein_coding	0.816229577353062	1.99540402508112	0.339130335980769	0.667954069174165	No
12191	Zbtb40	ENSMUSG00000060862.10	protein_coding	0.299995054321555	2.29734247783636	0.603423221890139	0.85869601137897	No
12192	Zbtb41	ENSMUSG00000033964.12	protein_coding	-0.626063969084373	4.88583332796651	0.251152596139243	0.57363579248115	No
12193	Zbtb42	ENSMUSG00000037638.5	protein_coding	-0.775168877270072	2.05251731528241	0.19119701663201	0.496445504928817	No
12194	Zbtb43	ENSMUSG00000026788.13	protein_coding	-0.553960438320868	4.39817789317446	0.231887872124367	0.549074809503018	No
12195	Zbtb44	ENSMUSG00000047412.16	protein_coding	0.495462003347669	3.62257530407885	0.261666254024372	0.58671338147672	No
12196	Zbtb45	ENSMUSG00000049600.8	protein_coding	-0.339256626296118	3.39116519920627	0.50472875406698	0.7989066611204	No
12197	Zbtb46	ENSMUSG00000027583.13	protein_coding	0.882349680614228	2.78508704076422	0.0996376419162572	0.330593255930795	No
12198	Zbtb48	ENSMUSG00000028952.12	protein_coding	0.0454967610207047	2.61872957916894	0.948435227626732	0.991546329265658	No
12199	Zbtb49	ENSMUSG00000029127.15	protein_coding	0.703066682883684	2.26424044429072	0.209749094164179	0.520895435340431	No
12200	Zbtb5	ENSMUSG00000049657.9	protein_coding	0.00798647206627199	3.40891784128871	1	1	No
12201	Zbtb6	ENSMUSG00000066798.3	protein_coding	-0.114260226466391	4.38545771342533	0.801331075323437	0.947820450067842	No
12202	Zbtb7a	ENSMUSG00000035011.15	protein_coding	-0.18275276556043	5.06921514620357	0.652430818024638	0.88345730261721	No
12203	Zbtb7b	ENSMUSG00000028042.15	protein_coding	0.378205680822085	3.87471276146419	0.375015938617522	0.699418263005834	No
12204	Zbtb8a	ENSMUSG00000028807.2	protein_coding	-0.130669783216911	2.85167763118	0.807997525238753	0.950170259612796	No
12205	Zbtb8b	ENSMUSG00000048485.12	protein_coding	-0.47392760353778	1.89427744612972	0.541743190853747	0.822999361469892	No
12206	Zbtb8os	ENSMUSG00000057572.15	protein_coding	-0.734442830044892	4.9557712020792	0.0715721323044669	0.265989445305326	No
12207	Zbtb9	ENSMUSG00000079605.5	protein_coding	-0.34377004097935	4.47145517515835	0.415540248492664	0.732782620772812	No
12208	Zc2hc1a	ENSMUSG00000043542.12	protein_coding	0.30337489726472	5.74800764644436	0.437079915878626	0.749872645561859	No
12209	Zc2hc1c	ENSMUSG00000045064.4	protein_coding	-0.428649617767967	2.43750159174062	0.480739640034715	0.782472194927621	No
12210	Zc3h10	ENSMUSG00000039810.11	protein_coding	-0.484076194863758	4.60164137694904	0.251670612159159	0.574197297893049	No
12211	Zc3h11a	ENSMUSG00000116275.1	protein_coding	-0.707589558428359	6.30603075899964	0.0483472481182219	0.202843707882152	No
12212	Zc3h11a	ENSMUSG00000102976.6	protein_coding	-0.707589558428359	6.30603075899964	0.0483472481182219	0.202843707882152	No
12213	Zc3h12a	ENSMUSG00000042677.7	protein_coding	-1.70848039083184	2.53998147169786	0.0175109814722626	0.0944278221334233	No
12214	Zc3h12b	ENSMUSG00000035045.17	protein_coding	4.64627848635612	0.615276404975393	5.35921453898216e-05	0.000666781555489327	Up
12215	Zc3h12c	ENSMUSG00000035164.8	protein_coding	0.190512002550061	3.17062448510369	0.726025038310487	0.915797203281927	No
12216	Zc3h13	ENSMUSG00000022000.11	protein_coding	-0.480488787674383	5.72733170380392	0.222174545097296	0.536081851285088	No
12217	Zc3h14	ENSMUSG00000021012.16	protein_coding	-0.160845074243224	5.59502920120572	0.670969218402215	0.89169188602572	No
12218	Zc3h15	ENSMUSG00000027091.14	protein_coding	-0.284091263472701	6.45690793173592	0.451143812017404	0.76181675193654	No
12219	Zc3h18	ENSMUSG00000017478.15	protein_coding	0.210445742841296	5.2397671113068	0.688162788667593	0.900492891529555	No
12220	Zc3h3	ENSMUSG00000075600.3	protein_coding	-0.242569373415886	3.24787519644605	0.606911527599592	0.859062606386499	No
12221	Zc3h4	ENSMUSG00000059273.9	protein_coding	0.843022454222951	4.60928450067111	0.0615070071766483	0.240964313476328	No
12222	Zc3h6	ENSMUSG00000042851.17	protein_coding	-0.107028227158397	0.927352929706279	0.964547094372928	0.996085441801652	No
12223	Zc3h7a	ENSMUSG00000037965.14	protein_coding	0.234757334114977	5.1646250525157	0.545684841632873	0.824424525681492	No
12224	Zc3h7b	ENSMUSG00000022390.11	protein_coding	0.614245564581284	4.55386090766697	0.144189810680216	0.41870948006198	No
12225	Zc3h8	ENSMUSG00000027387.11	protein_coding	-0.689904150908902	1.7606004748255	0.346047851478593	0.673577380288487	No
12226	Zc3hav1	ENSMUSG00000029826.14	protein_coding	-0.0452931427942533	6.96844161165732	0.905928684725604	0.980103303626376	No
12227	Zc3hav1l	ENSMUSG00000047749.2	protein_coding	0.352430863225133	1.79952641953201	0.621571877712649	0.867650730931485	No
12228	Zc3hc1	ENSMUSG00000039130.18	protein_coding	1.12129109767829	5.98239338948912	0.0033121551324282	0.024206270015171	No
12229	Zc4h2	ENSMUSG00000035062.13	protein_coding	1.74702512913951	2.60669973075592	0.00341203226194755	0.0248501175901796	No
12230	Zcchc10	ENSMUSG00000018239.9	protein_coding	-1.14370037332249	3.46075224279888	0.0139602447017645	0.0789230805872866	No
12231	Zcchc14	ENSMUSG00000061410.6	protein_coding	0.351055014976075	4.4999194120133	0.384911934789852	0.707040381739944	No
12232	Zcchc17	ENSMUSG00000028772.19	protein_coding	-0.774865988941297	5.55388720970265	0.0517954839043934	0.212865985474614	No
12233	Zcchc2	ENSMUSG00000038866.15	protein_coding	-0.377048814099392	3.30494133935008	0.461847601266121	0.770885090928713	No
12234	Zcchc24	ENSMUSG00000055538.7	protein_coding	6.96654201008164	2.76968152239362	5.8428703524713e-10	2.03184211323027e-08	Up
12235	Zcchc3	ENSMUSG00000074682.4	protein_coding	-0.843404775614295	1.5766867897049	0.202101790822316	0.514185590607622	No
12236	Zcchc4	ENSMUSG00000029179.14	protein_coding	0.0371325084717657	4.01931994277568	0.944391914174883	0.991546329265658	No
12237	Zcchc7	ENSMUSG00000035649.17	protein_coding	0.0420178977539804	3.61776229822302	0.923418569137568	0.98538461036447	No
12238	Zcchc8	ENSMUSG00000029427.11	protein_coding	-0.0151264729224434	5.10383211209717	0.97556229535221	0.998442688002706	No
12239	Zcchc9	ENSMUSG00000021621.15	protein_coding	-0.32876837524096	4.32883463106178	0.463493199821491	0.771025559589241	No
12240	Zcrb1	ENSMUSG00000022635.9	protein_coding	0.134948732513193	5.94122902988729	0.714873239387875	0.91086321235248	No
12241	Zcwpw1	ENSMUSG00000037108.13	protein_coding	1.28542288303363	1.23276942589745	0.0904711737785615	0.311360554020944	No
12242	Zdhhc1	ENSMUSG00000039199.6	protein_coding	0.154948486791066	3.44915218882145	0.811893550808369	0.951014800691854	No
12243	Zdhhc12	ENSMUSG00000015335.16	protein_coding	-1.04086228998333	4.99259352045092	0.0101043018917021	0.0611341506240694	No
12244	Zdhhc13	ENSMUSG00000030471.17	protein_coding	-0.608742021284951	5.79388023420878	0.139898892903047	0.410677223183388	No
12245	Zdhhc16	ENSMUSG00000025157.8	protein_coding	0.0700149910473645	6.42512757269588	0.85914367311879	0.966006924260823	No
12246	Zdhhc17	ENSMUSG00000035798.14	protein_coding	-0.105339675379451	4.63618339614048	0.811831018922328	0.951014800691854	No
12247	Zdhhc18	ENSMUSG00000037553.14	protein_coding	-0.959783954625867	2.86815233893328	0.136143013688886	0.404150625533284	No
12248	Zdhhc2	ENSMUSG00000039470.15	protein_coding	-0.12437322503453	3.46992119247561	0.839504890194741	0.960453082075654	No
12249	Zdhhc20	ENSMUSG00000021969.8	protein_coding	0.33583169062516	6.19058639210443	0.364393600130172	0.691632057347085	No
12250	Zdhhc21	ENSMUSG00000028403.15	protein_coding	-1.44568928321291	5.30691800111137	0.000535343864211141	0.00493905439736488	No
12251	Zdhhc23	ENSMUSG00000036304.14	protein_coding	-0.437653659069952	3.38086741579492	0.353652744028005	0.680531534494754	No
12252	Zdhhc24	ENSMUSG00000006463.13	protein_coding	-0.547766475577428	4.54032048456229	0.182635129582577	0.482645428410292	No
12253	Zdhhc3	ENSMUSG00000025786.16	protein_coding	-0.753326710574286	7.68936863383051	0.0579633836664454	0.231086774944839	No
12254	Zdhhc4	ENSMUSG00000001844.10	protein_coding	-2.07685849257897	6.94325236411851	6.52800066258339e-07	1.24444928293645e-05	Down
12255	Zdhhc5	ENSMUSG00000034075.10	protein_coding	-0.745224209886544	6.22399295422229	0.0821148399258226	0.291477746433276	No
12256	Zdhhc6	ENSMUSG00000024982.10	protein_coding	-0.427991876608464	7.22744006008577	0.259935065283048	0.584742282191094	No
12257	Zdhhc7	ENSMUSG00000031823.14	protein_coding	1.01407829725513	5.29147071877073	0.0148391841559282	0.0829657213099552	No
12258	Zdhhc8	ENSMUSG00000060166.6	protein_coding	0.123627401860007	4.15803264325875	0.783911574880679	0.940723617258214	No
12259	Zdhhc9	ENSMUSG00000036985.12	protein_coding	-0.274470730576117	3.15937717489714	0.584785782225449	0.848489045324362	No
12260	Zeb1	ENSMUSG00000024238.15	protein_coding	3.51141391719039	2.84933067291515	5.8644891124699e-09	1.70649892380791e-07	Up
12261	Zeb2	ENSMUSG00000026872.17	protein_coding	3.02883564878011	3.76790591172164	7.38723453091103e-05	0.00088131587834375	Up
12262	Zer1	ENSMUSG00000039686.14	protein_coding	-0.00518830868626902	1.69296436058393	1	1	No
12263	Zfand1	ENSMUSG00000039795.14	protein_coding	-0.212574548029229	4.43180151219641	0.674970555960449	0.893700554115833	No
12264	Zfand2a	ENSMUSG00000053581.13	protein_coding	-3.56369993809685	7.97122655025719	6.89759016688297e-21	8.73096963324047e-19	Down
12265	Zfand2b	ENSMUSG00000026197.12	protein_coding	-0.171804201042261	4.44000520316873	0.734971542812105	0.920032446191611	No
12266	Zfand3	ENSMUSG00000044477.12	protein_coding	0.198282078281936	3.7058776396489	0.680461925042011	0.89647034212966	No
12267	Zfand4	ENSMUSG00000042213.17	protein_coding	-0.873223484379774	3.00075618780729	0.10821427783921	0.347923883385501	No
12268	Zfand5	ENSMUSG00000024750.11	protein_coding	0.558728244721351	4.97578133611844	0.195516325471	0.503529124681977	No
12269	Zfand6	ENSMUSG00000030629.15	protein_coding	-0.456397584338318	6.45841266290535	0.264859037253995	0.589662406965972	No
12270	Zfas1	ENSMUSG00000074578.13	processed_transcript	-0.415250209999723	4.80277977398391	0.56164837023371	0.835000497436252	No
12271	Zfat	ENSMUSG00000022335.17	protein_coding	0.630266296689616	2.50837433741381	0.268504507362863	0.593872104525445	No
12272	Zfc3h1	ENSMUSG00000034163.10	protein_coding	-0.196846044252427	3.10819729719036	0.6889401823377	0.900777125372958	No
12273	Zfhx2	ENSMUSG00000040721.9	protein_coding	-0.246491523296402	3.43774920397645	0.604647750750276	0.858704277908335	No
12274	Zfhx3	ENSMUSG00000038872.10	protein_coding	0.357471625647262	4.96696483118127	0.364583524766703	0.691766748698927	No
12275	Zfhx4	ENSMUSG00000025255.18	protein_coding	3.4822049368366	1.16108978113042	6.78031658107148e-05	0.000818943199267202	Up
12276	Zfp1	ENSMUSG00000055835.10	protein_coding	0.889695309914423	3.13294449058721	0.0589680904263998	0.233840253326243	No
12277	Zfp101	ENSMUSG00000055240.17	protein_coding	0.681788498200808	2.78318385116012	0.277084000828615	0.603671132958452	No
12278	Zfp106	ENSMUSG00000027288.16	protein_coding	-0.0141844899408151	5.57348402776877	0.974299405944698	0.998427082072256	No
12279	Zfp109	ENSMUSG00000074283.5	protein_coding	-0.0289476503264711	0.77966014710909	0.999999999999993	1	No
12280	Zfp11	ENSMUSG00000051034.7	protein_coding	0.370606618001814	2.70380819476619	0.46708422058398	0.773564315602776	No
12281	Zfp110	ENSMUSG00000058638.14	protein_coding	1.40193209642995	4.85361328225713	0.000394947552640929	0.00378928195390411	No
12282	Zfp111	ENSMUSG00000087598.9	protein_coding	-0.401282176080991	4.70449029153734	0.333274158655155	0.661965536050618	No
12283	Zfp112	ENSMUSG00000052675.11	protein_coding	-0.12904983764022	1.10212979466181	0.919346098113185	0.984941422760617	No
12284	Zfp113	ENSMUSG00000037007.17	protein_coding	-0.186898684521762	4.22174338181966	0.655946460797156	0.885555706140187	No
12285	Zfp119a	ENSMUSG00000057835.7	protein_coding	-0.671448486354887	2.65750721845289	0.188230835824698	0.491973140588278	No
12286	Zfp119b	ENSMUSG00000062101.12	protein_coding	0.517812435673807	2.32642457021597	0.3774391840011	0.70120036620197	No
12287	Zfp12	ENSMUSG00000029587.16	protein_coding	-1.35882244467713	3.78370246040463	0.00294154654717519	0.021774325259733	No
12288	Zfp120	ENSMUSG00000068134.13	protein_coding	0.079740260589256	3.4943441460087	0.862710930716665	0.96622540034419	No
12289	Zfp128	ENSMUSG00000060397.6	protein_coding	1.24497443430217	1.83920621626795	0.0513975689047529	0.211642949640977	No
12290	Zfp13	ENSMUSG00000062012.14	protein_coding	3.75663172958929	0.335977267935376	0.000331890788770862	0.00324407228128306	Up
12291	Zfp131	ENSMUSG00000094870.8	protein_coding	0.11531939098299	4.77475692370698	0.811294589712587	0.951006809872054	No
12292	Zfp14	ENSMUSG00000053985.10	protein_coding	-0.380531715651343	0.728739686000625	0.747890364588938	0.923860274711308	No
12293	Zfp141	ENSMUSG00000092416.2	protein_coding	0.196117107869891	3.6019917519928	0.663993019708563	0.889681766007302	No
12294	Zfp142	ENSMUSG00000026135.17	protein_coding	0.413984634090252	4.7385247862569	0.372664663387852	0.697927140711337	No
12295	Zfp143	ENSMUSG00000061079.14	protein_coding	-0.661793689434921	4.66169435255018	0.108358660055293	0.348211200553413	No
12296	Zfp146	ENSMUSG00000037029.8	protein_coding	0.182820947854317	2.2314738882676	0.78425871093838	0.940879291721432	No
12297	Zfp148	ENSMUSG00000022811.17	protein_coding	-1.74990060188897	5.23239973844462	9.32633552558398e-06	0.000143267906653934	No
12298	Zfp157	ENSMUSG00000036898.16	protein_coding	0.657826773603012	3.97608890327709	0.133056813814103	0.39872943874501	No
12299	Zfp160	ENSMUSG00000067942.6	protein_coding	0.243906708029084	3.56126540548968	0.598072356798673	0.855474622266677	No
12300	Zfp169	ENSMUSG00000050954.15	protein_coding	0.453029406189716	3.31501777715329	0.389027463681951	0.710988974196671	No
12301	Zfp174	ENSMUSG00000054939.6	protein_coding	-0.659601584847599	0.10919215594625	0.475501515442085	0.779145395788468	No
12302	Zfp180	ENSMUSG00000057101.8	protein_coding	0.487089638845803	4.98725003532641	0.223143921930742	0.537805743297664	No
12303	Zfp182	ENSMUSG00000054737.11	protein_coding	0.0104633243842851	2.45365581314456	0.999999999999992	1	No
12304	Zfp184	ENSMUSG00000006720.16	protein_coding	-0.454312704085844	2.62138285233648	0.459415188136291	0.768587762118049	No
12305	Zfp185	ENSMUSG00000031351.15	protein_coding	-0.42258539340032	4.36724772757425	0.432913674946968	0.746874921286456	No
12306	Zfp189	ENSMUSG00000039634.12	protein_coding	0.896089283898146	1.86752636466501	0.157694524286423	0.442888237944874	No
12307	Zfp2	ENSMUSG00000049321.17	protein_coding	0.312556246357639	2.23929263206715	0.625368131440532	0.869659417353955	No
12308	Zfp202	ENSMUSG00000025602.13	protein_coding	0.171509467487676	2.26237936625281	0.769643094342857	0.933753887565484	No
12309	Zfp207	ENSMUSG00000017421.18	protein_coding	0.0909140227257288	8.09012522697493	0.79080851235217	0.943387330724016	No
12310	Zfp212	ENSMUSG00000052763.7	protein_coding	0.181515138071678	3.08217595116216	0.721807680408394	0.913603177789383	No
12311	Zfp213	ENSMUSG00000071256.4	protein_coding	-0.505497973881633	3.99136929620991	0.280688958457625	0.60807133940726	No
12312	Zfp217	ENSMUSG00000052056.14	protein_coding	0.77726858740741	1.54376783263326	0.210673783354787	0.522601665504273	No
12313	Zfp219	ENSMUSG00000049295.17	protein_coding	-0.555407696365028	3.95649471538425	0.24616600854166	0.566150686430022	No
12314	Zfp235	ENSMUSG00000047603.9	protein_coding	-0.310442257574016	3.04199426458351	0.541617411163824	0.822999361469892	No
12315	Zfp236	ENSMUSG00000041258.18	protein_coding	0.299720415544325	3.03093920822867	0.552767681074344	0.829267531671298	No
12316	Zfp239	ENSMUSG00000042097.17	protein_coding	2.64890643471645	2.55210205529571	4.28475306137056e-05	0.000544542211353701	Up
12317	Zfp24	ENSMUSG00000051469.14	protein_coding	-0.832088509314957	6.47063239349935	0.0274985020712542	0.133926910049225	No
12318	Zfp248	ENSMUSG00000030145.14	protein_coding	0.50193504498256	2.5412383194476	0.369573326112703	0.696129816858792	No
12319	Zfp251	ENSMUSG00000022526.8	protein_coding	0.38637413567934	4.31183108568572	0.340482619117698	0.669020334180662	No
12320	Zfp26	ENSMUSG00000063108.15	protein_coding	0.0860247274180758	4.44892279281128	0.84942931793507	0.962757548927481	No
12321	Zfp260	ENSMUSG00000049421.13	protein_coding	0.687467121496475	6.08843474477341	0.0880409026078524	0.305404698605151	No
12322	Zfp263	ENSMUSG00000022529.11	protein_coding	-0.656138951609861	4.46923021298397	0.110336214699681	0.352063475086605	No
12323	Zfp266	ENSMUSG00000060510.14	protein_coding	0.0121748876209028	5.89597417877296	0.978889178595429	0.998825578701788	No
12324	Zfp27	ENSMUSG00000062040.14	protein_coding	0.333841852891117	3.08542199328561	0.493864020689892	0.792210210859542	No
12325	Zfp273	ENSMUSG00000030446.17	protein_coding	1.72194193751979	0.370895306785734	0.0455084067640158	0.193954684450812	No
12326	Zfp276	ENSMUSG00000001065.15	protein_coding	-0.00592973846834106	3.64425164987216	0.999999999999999	1	No
12327	Zfp277	ENSMUSG00000055917.15	protein_coding	-0.752687827606578	5.4830657427074	0.0457590719760295	0.194891767521057	No
12328	Zfp28	ENSMUSG00000062861.8	protein_coding	0.877353544371545	1.74378640556783	0.183596072356399	0.48415814247652	No
12329	Zfp280b	ENSMUSG00000049764.8	protein_coding	0.123126603251416	3.67649355510922	0.811017956334107	0.950983352596307	No
12330	Zfp280c	ENSMUSG00000036916.13	protein_coding	-0.147106402865884	3.6896178074295	0.819742325112078	0.954125537638682	No
12331	Zfp280d	ENSMUSG00000038535.17	protein_coding	-0.0866333465255434	4.32550827280795	0.843671868149636	0.961656776860702	No
12332	Zfp281	ENSMUSG00000041483.14	protein_coding	0.678181685841923	5.74387117877715	0.0690803689525672	0.260554025685815	No
12333	Zfp282	ENSMUSG00000025821.9	protein_coding	-0.154512343440601	3.87578843696029	0.746917853168858	0.923740711813522	No
12334	Zfp287	ENSMUSG00000005267.13	protein_coding	6.41752712569799	1.44608761033787	2.29892302067544e-08	5.8787409284262e-07	Up
12335	Zfp292	ENSMUSG00000039967.14	protein_coding	0.106060553796365	4.33496790812041	0.809008482811921	0.950829097069016	No
12336	Zfp296	ENSMUSG00000011267.8	protein_coding	-0.276025879794955	2.15809527473901	0.742174662476578	0.921465620015419	No
12337	Zfp3	ENSMUSG00000043602.5	protein_coding	0.328921151582984	2.98328179989039	0.510441728773081	0.802791625718437	No
12338	Zfp30	ENSMUSG00000047473.14	protein_coding	1.64256837951329	1.94145756683247	0.0110901620731186	0.0657514152325689	No
12339	Zfp316	ENSMUSG00000046658.16	protein_coding	-1.56773865423533	4.65772103851118	0.000301891539853528	0.00299243783200153	No
12340	Zfp317	ENSMUSG00000057551.10	protein_coding	0.275283457007437	4.98073254871844	0.519374487469603	0.808616230553935	No
12341	Zfp318	ENSMUSG00000015597.17	protein_coding	0.375115787372656	2.20532868119383	0.536088665835638	0.819104166451547	No
12342	Zfp319	ENSMUSG00000046556.7	protein_coding	0.0265175648822246	3.85580544028171	0.965388001621838	0.996400348288203	No
12343	Zfp322a	ENSMUSG00000046351.11	protein_coding	-0.671008268578887	4.76790301226555	0.0933692459534152	0.318476937558159	No
12344	Zfp324	ENSMUSG00000004500.9	protein_coding	0.766053153498326	3.37271026715453	0.102495682506062	0.336547431689167	No
12345	Zfp326	ENSMUSG00000029290.12	protein_coding	0.634076335714231	4.52093939965885	0.129037313975965	0.391406425997577	No
12346	Zfp329	ENSMUSG00000057894.10	protein_coding	-0.32674804935848	3.05513528571195	0.504986266361302	0.799065351627741	No
12347	Zfp330	ENSMUSG00000031711.7	protein_coding	0.147102774652947	5.98739745157014	0.690339308223782	0.901136934160038	No
12348	Zfp334	ENSMUSG00000017667.9	protein_coding	-6.86127173335699	-0.120589612903148	8.67180434124043e-05	0.00100796785446668	Down
12349	Zfp335	ENSMUSG00000039834.17	protein_coding	0.562629727155655	4.04976020820347	0.254432834935438	0.57789535700929	No
12350	Zfp341	ENSMUSG00000059842.12	protein_coding	-0.390629003569329	0.432330737785122	0.699315745449315	0.905476545202273	No
12351	Zfp345	ENSMUSG00000074731.3	protein_coding	8.83076432921267	1.55746869939118	1.75334201187592e-10	6.48941613635244e-09	Up
12352	Zfp346	ENSMUSG00000021481.11	protein_coding	-0.284399865406738	3.67240661222899	0.547086582883288	0.824990212046878	No
12353	Zfp35	ENSMUSG00000063281.9	protein_coding	-0.509318768785338	5.26068565291875	0.208879286182965	0.519346691122368	No
12354	Zfp354a	ENSMUSG00000020364.14	protein_coding	1.12873416876443	1.33121416124103	0.111070141310043	0.353870085251076	No
12355	Zfp354c	ENSMUSG00000044807.13	protein_coding	4.30001510971633	0.787929251349431	1.85051280006985e-05	0.000263188663182969	Up
12356	Zfp358	ENSMUSG00000047264.8	protein_coding	0.618367258693569	2.92685573603104	0.213335155468328	0.525675763659352	No
12357	Zfp36	ENSMUSG00000044786.6	protein_coding	-0.840110705227076	5.23647168331308	0.0719470995061753	0.267069321275415	No
12358	Zfp362	ENSMUSG00000028799.15	protein_coding	0.429096026316862	3.5437874910921	0.328068037733241	0.656551023182193	No
12359	Zfp365	ENSMUSG00000037855.15	protein_coding	10.3890625072825	3.06540392396298	9.68751142125195e-21	1.21410415416047e-18	Up
12360	Zfp367	ENSMUSG00000044934.13	protein_coding	-0.917061184692566	4.80289995483307	0.138036985794865	0.407859982771102	No
12361	Zfp369	ENSMUSG00000021514.18	protein_coding	-0.923548430802945	2.77569153057567	0.0775939310995123	0.280715063113601	No
12362	Zfp36l1	ENSMUSG00000021127.7	protein_coding	-0.018220343020795	6.91705252908847	0.968198579183167	0.996837810174859	No
12363	Zfp36l2	ENSMUSG00000045817.8	protein_coding	0.429955388539378	4.54209321269802	0.408788492515886	0.727591081389887	No
12364	Zfp37	ENSMUSG00000028389.12	protein_coding	2.17623790248142	1.71823005832203	0.000949527290109811	0.00816516062378396	Up
12365	Zfp382	ENSMUSG00000074220.10	protein_coding	0.645882602285532	1.73729216343457	0.34172459263267	0.669928967104843	No
12366	Zfp384	ENSMUSG00000038346.18	protein_coding	-0.376213599169987	3.53956439711075	0.3954109891943	0.717385348427117	No
12367	Zfp385a	ENSMUSG00000000552.10	protein_coding	0.318988040659038	1.08979266104223	0.706914299801955	0.908281025363925	No
12368	Zfp386	ENSMUSG00000042063.11	protein_coding	-0.0527474963763233	4.83321821277323	0.899940537847542	0.978868484840297	No
12369	Zfp39	ENSMUSG00000037001.10	protein_coding	0.570358551013255	2.77166792569727	0.284078167033909	0.611351249593867	No
12370	Zfp395	ENSMUSG00000034522.10	protein_coding	0.654463055801004	2.36463513594908	0.433122067569753	0.746929036961571	No
12371	Zfp397	ENSMUSG00000024276.7	protein_coding	-0.573313444404221	5.12440971384738	0.157813187115851	0.443123186005423	No
12372	Zfp398	ENSMUSG00000062519.13	protein_coding	-0.520764450241703	3.5803752139013	0.275195884237761	0.601217869754162	No
12373	Zfp40	ENSMUSG00000002617.14	protein_coding	0.355047478129047	1.93764454963807	0.568609654802012	0.839745771845043	No
12374	Zfp407	ENSMUSG00000048410.17	protein_coding	-0.199794467959396	3.13936469772636	0.722590481586478	0.913866499330342	No
12375	Zfp408	ENSMUSG00000075040.9	protein_coding	0.568423056074457	2.37155421245437	0.296923411841705	0.624120980918681	No
12376	Zfp41	ENSMUSG00000047003.15	protein_coding	1.03080835112064	3.72974814703516	0.017091217105478	0.0927306584316936	No
12377	Zfp410	ENSMUSG00000042472.11	protein_coding	-0.118911622671547	5.75314304929791	0.75010046802204	0.924605290118121	No
12378	Zfp414	ENSMUSG00000073423.10	protein_coding	-0.213857453682649	3.49618399678213	0.647161335832542	0.881058785974719	No
12379	Zfp418	ENSMUSG00000034538.8	protein_coding	0.0699280896898871	1.9808881632273	0.924457716457943	0.985555019069657	No
12380	Zfp419	ENSMUSG00000092312.1	unprocessed_pseudogene	5.75004797044349	0.815676130442215	1.51175098458019e-06	2.6688624773802e-05	Up
12381	Zfp420	ENSMUSG00000058402.14	protein_coding	-0.0540497798487815	1.74727887894777	0.971350657986501	0.997692977542558	No
12382	Zfp422	ENSMUSG00000059878.12	protein_coding	0.705722707700454	5.9023837126656	0.0513078065732771	0.211342081225038	No
12383	Zfp426	ENSMUSG00000059475.13	protein_coding	-0.10476939691019	4.12706037481001	0.811946354169448	0.951014800691854	No
12384	Zfp428	ENSMUSG00000064264.14	protein_coding	0.331820934177444	4.457607369594	0.558424790128456	0.832659997693669	No
12385	Zfp429	ENSMUSG00000078994.9	protein_coding	-1.07250378354193	2.84649278179648	0.0335506846957083	0.155448093266119	No
12386	Zfp433	ENSMUSG00000096795.4	protein_coding	-0.136804732363426	2.49055230824034	0.805035844255931	0.949227108876794	No
12387	Zfp438	ENSMUSG00000050945.8	protein_coding	-0.748392766570738	2.54841615407809	0.165029850795024	0.454209206599656	No
12388	Zfp442	ENSMUSG00000068130.11	protein_coding	1.32779873404442	2.28117918430301	0.0283764418285704	0.137147384752212	No
12389	Zfp444	ENSMUSG00000044876.15	protein_coding	-0.144615641869129	4.87247029733332	0.714989483167502	0.91086321235248	No
12390	Zfp445	ENSMUSG00000047036.8	protein_coding	-1.10236998691374	6.06854444193271	0.00630324167375702	0.0415254030057403	No
12391	Zfp446	ENSMUSG00000033961.16	protein_coding	0.581082806919612	2.78223422961499	0.246575680572761	0.566583409756459	No
12392	Zfp449	ENSMUSG00000073176.4	protein_coding	2.69651449917843	1.82880821567786	0.000109948941730875	0.0012326079647919	Up
12393	Zfp451	ENSMUSG00000042197.13	protein_coding	-0.515683867992876	4.94972467106745	0.264031870796883	0.588973614912547	No
12394	Zfp455	ENSMUSG00000051037.15	protein_coding	-0.28020533102943	0.748115658421321	0.783224548030427	0.940590759863266	No
12395	Zfp456	ENSMUSG00000078995.10	protein_coding	-0.945730702124348	2.28825529525619	0.0955830294405057	0.323473735534591	No
12396	Zfp458	ENSMUSG00000055480.7	protein_coding	-0.0611258310319356	0.86598090742641	0.999999999999996	1	No
12397	Zfp459	ENSMUSG00000055560.8	protein_coding	-1.07926854665593	0.91747708113593	0.151079209008152	0.430711853068735	No
12398	Zfp46	ENSMUSG00000051351.14	protein_coding	-0.558930555633703	4.20926882469488	0.198424439062171	0.508754589826371	No
12399	Zfp462	ENSMUSG00000060206.11	protein_coding	0.544986950037865	3.60924682940156	0.282447148026935	0.610105119406986	No
12400	Zfp467	ENSMUSG00000068551.12	protein_coding	8.56871164143664	1.3056339196088	9.16524927121081e-09	2.55536839812745e-07	Up
12401	Zfp469	ENSMUSG00000043903.3	lincRNA	3.26858396538095	0.307489543943994	0.00163414005692645	0.0131166422578155	Up
12402	Zfp472	ENSMUSG00000053600.8	protein_coding	-0.548539257629318	2.66942584599564	0.319160921656231	0.645770291931678	No
12403	Zfp473	ENSMUSG00000048012.19	protein_coding	-0.765776417685981	0.826761475547131	0.370034240066605	0.696129816858792	No
12404	Zfp493	ENSMUSG00000090659.9	protein_coding	-0.906287171114947	1.0950299704747	0.227291493748839	0.54252709407935	No
12405	Zfp503	ENSMUSG00000039081.10	protein_coding	0.43542357147402	3.10180262586499	0.418135591089043	0.735616443642128	No
12406	Zfp507	ENSMUSG00000044452.10	protein_coding	-0.119322876229041	4.86665081907648	0.784868204688781	0.940879291721432	No
12407	Zfp51	ENSMUSG00000023892.8	protein_coding	0.102279620665892	4.45167569762338	0.8091859832359	0.950842416636478	No
12408	Zfp511	ENSMUSG00000025470.11	protein_coding	0.248301091390188	4.82844412230061	0.534325369117088	0.817834404145598	No
12409	Zfp512	ENSMUSG00000062761.7	protein_coding	0.837384282919865	5.37221412550762	0.0318645352235225	0.14946965092797	No
12410	Zfp512b	ENSMUSG00000000823.16	protein_coding	0.0309614915178251	2.84799342220764	0.968053677759246	0.996837810174859	No
12411	Zfp513	ENSMUSG00000043059.16	protein_coding	1.03630689782383	1.79349688565892	0.0916115972501519	0.313959307343716	No
12412	Zfp516	ENSMUSG00000058881.13	protein_coding	0.579074691030483	3.75345181969781	0.21573624105175	0.528812807752335	No
12413	Zfp518a	ENSMUSG00000049164.7	protein_coding	-2.06129404231953	2.38394940569697	0.00422340228826246	0.0297494859014058	Down
12414	Zfp518b	ENSMUSG00000046572.10	protein_coding	0.430941159979569	2.80133348150197	0.507615488423016	0.801171677363907	No
12415	Zfp52	ENSMUSG00000051341.6	protein_coding	0.0869775095597181	3.77025354922841	0.859497798149823	0.966044421408562	No
12416	Zfp521	ENSMUSG00000024420.9	protein_coding	6.68219562292467	4.15535281522931	8.99134406584241e-19	8.82266923918087e-17	Up
12417	Zfp523	ENSMUSG00000024220.14	protein_coding	-0.867911561869154	3.86666795650915	0.0762602944652005	0.277661966981629	No
12418	Zfp524	ENSMUSG00000051184.7	protein_coding	0.211791036668342	3.02917076151237	0.715242283489642	0.911093571944439	No
12419	Zfp526	ENSMUSG00000046541.9	protein_coding	-0.050866638854264	1.83817917390512	0.954557779848924	0.992510749458721	No
12420	Zfp53	ENSMUSG00000057409.7	protein_coding	-0.347563394913965	4.99037291864279	0.438184401263839	0.750537255629932	No
12421	Zfp532	ENSMUSG00000042439.13	protein_coding	1.08048658200534	3.14818190370084	0.0449527835070688	0.191852954071034	No
12422	Zfp54	ENSMUSG00000023882.15	protein_coding	-0.726565696535684	3.15296523349884	0.134036888055987	0.400253742198222	No
12423	Zfp551	ENSMUSG00000034071.15	protein_coding	2.07856597339529	0.470865212170489	0.0519669769922507	0.213432185194001	No
12424	Zfp553	ENSMUSG00000045598.10	protein_coding	-0.726459562630465	5.4369129863564	0.0796181650230747	0.285740496983862	No
12425	Zfp560	ENSMUSG00000045519.15	protein_coding	-0.237006683458324	4.03467211207047	0.597731549475296	0.855474622266677	No
12426	Zfp563	ENSMUSG00000067424.13	protein_coding	2.3101893974903	1.76680966126743	0.000493766975421924	0.00461602834186906	Up
12427	Zfp566	ENSMUSG00000078768.2	protein_coding	0.275580864539999	2.21358727274395	0.635064949603391	0.874044640457414	No
12428	Zfp568	ENSMUSG00000074221.12	protein_coding	0.244461392917156	3.42931981109347	0.728746600416112	0.916763513025954	No
12429	Zfp57	ENSMUSG00000036036.15	protein_coding	2.00016604115072	0.579755880324474	0.0323144267207451	0.150935798314093	No
12430	Zfp574	ENSMUSG00000045252.11	protein_coding	0.241635044909748	4.9116767833933	0.583945451213491	0.848190182957412	No
12431	Zfp579	ENSMUSG00000051550.10	protein_coding	0.520029026397543	2.20820345452763	0.352262511024581	0.678613635286761	No
12432	Zfp58	ENSMUSG00000071291.10	protein_coding	0.0695151872040024	2.32665126955632	0.923346084923505	0.98538461036447	No
12433	Zfp580	ENSMUSG00000055633.6	protein_coding	0.895258555756074	1.30520217032893	0.246278823994338	0.566284714644928	No
12434	Zfp59	ENSMUSG00000078779.4	protein_coding	0.467746317273665	2.71178036127025	0.382443588838236	0.704756288763196	No
12435	Zfp592	ENSMUSG00000005621.11	protein_coding	-0.238878156318749	5.02797834947165	0.617034961534385	0.865613270874681	No
12436	Zfp593	ENSMUSG00000028840.10	protein_coding	-0.822679233100829	5.50595805294532	0.0339789661915416	0.156915634459151	No
12437	Zfp595	ENSMUSG00000057842.14	protein_coding	-0.0910320309522377	0.630084686307791	0.963172644929198	0.995688731317164	No
12438	Zfp597	ENSMUSG00000039789.7	protein_coding	-0.491299750519995	2.38514669888084	0.377744137867849	0.70120036620197	No
12439	Zfp598	ENSMUSG00000041130.10	protein_coding	-0.108336448525372	3.29494789127653	0.832221361628702	0.958796872475257	No
12440	Zfp599	ENSMUSG00000062794.8	protein_coding	0.598889126702462	2.93917702610097	0.229594879504664	0.545357850397831	No
12441	Zfp60	ENSMUSG00000037640.15	protein_coding	0.799049960939201	4.69950074450297	0.0525704721470488	0.215073379585437	No
12442	Zfp606	ENSMUSG00000030386.18	protein_coding	0.546657185009314	3.38425269235399	0.27357675771742	0.598812830570137	No
12443	Zfp607a	ENSMUSG00000020420.8	protein_coding	-1.16461291507253	1.80149496256673	0.0652683466530009	0.249974805426228	No
12444	Zfp607b	ENSMUSG00000057093.14	protein_coding	0.80922827741725	1.10700424222211	0.326460767909124	0.65457633457844	No
12445	Zfp608	ENSMUSG00000052713.9	protein_coding	-1.18509208552613	2.2406674050721	0.0555721879439519	0.223896691675957	No
12446	Zfp609	ENSMUSG00000040524.9	protein_coding	0.900862111455885	4.24542868591831	0.0299742240971467	0.143013090321026	No
12447	Zfp61	ENSMUSG00000050605.17	protein_coding	-0.155758106581542	3.38377826240115	0.772306607980809	0.935504158967262	No
12448	Zfp612	ENSMUSG00000044676.10	protein_coding	-1.63276850038715	2.67803754472482	0.00235562958900793	0.0179949060577323	No
12449	Zfp617	ENSMUSG00000066880.15	protein_coding	0.0260356813589327	4.66260429543457	0.954555213069169	0.992510749458721	No
12450	Zfp62	ENSMUSG00000046311.13	protein_coding	0.430937597006353	5.16395013407006	0.26274869054687	0.587921676673551	No
12451	Zfp622	ENSMUSG00000052253.6	protein_coding	0.419261815505447	2.83535020679372	0.398209030339448	0.719972847598448	No
12452	Zfp623	ENSMUSG00000050846.9	protein_coding	0.149363211315729	4.5838711963496	0.710015346700227	0.909062134572726	No
12453	Zfp626	ENSMUSG00000030604.9	protein_coding	0.927357525346052	1.61192497642151	0.225133054132413	0.540046267801232	No
12454	Zfp628	ENSMUSG00000074406.5	protein_coding	0.150335340525002	0.749227240212426	0.894189367198007	0.977542876087094	No
12455	Zfp629	ENSMUSG00000045639.14	protein_coding	-0.209623350855948	3.46783006904881	0.648114351531015	0.881533719558957	No
12456	Zfp637	ENSMUSG00000059689.15	protein_coding	0.555361582637504	5.9937840762088	0.225822940642836	0.54107951724968	No
12457	Zfp638	ENSMUSG00000030016.14	protein_coding	-0.0819821155090343	5.60470691110741	0.861160479024778	0.966161324841962	No
12458	Zfp639	ENSMUSG00000027667.13	protein_coding	0.607284740215305	4.11730662341924	0.147783160912215	0.424855609999278	No
12459	Zfp64	ENSMUSG00000027551.15	protein_coding	-0.481434186206001	5.77962422214233	0.209823391628614	0.5209777346479	No
12460	Zfp644	ENSMUSG00000049606.16	protein_coding	-0.148173195825348	4.88289158206777	0.759929094456714	0.929479416140021	No
12461	Zfp646	ENSMUSG00000049739.10	protein_coding	-0.512933219553188	4.77779635663178	0.202480310621093	0.514398234897407	No
12462	Zfp647	ENSMUSG00000054967.7	protein_coding	0.997934636899882	3.11981813648982	0.0374986094987919	0.168977358147279	No
12463	Zfp65	ENSMUSG00000071281.12	protein_coding	0.146480076952335	2.77728238884829	0.82381980751414	0.955727130068846	No
12464	Zfp651	ENSMUSG00000013419.7	protein_coding	1.51572141786482	2.40403981429399	0.02630423574155	0.129304472239433	No
12465	Zfp652	ENSMUSG00000075595.9	protein_coding	-0.53963247737542	3.88498402374592	0.210639965637128	0.522601665504273	No
12466	Zfp653	ENSMUSG00000038895.16	protein_coding	0.754640230832422	0.861578791293151	0.321621970779266	0.64908974906313	No
12467	Zfp654	ENSMUSG00000047141.5	protein_coding	-0.842173798255941	1.31908036028169	0.208728335296208	0.519295256247071	No
12468	Zfp655	ENSMUSG00000007812.16	protein_coding	-1.45307080406307	7.12647340088913	4.08124856578205e-05	0.000523408757301614	No
12469	Zfp658	ENSMUSG00000056592.14	protein_coding	0.912471680918881	1.14218857164297	0.207997450189069	0.518941658430156	No
12470	Zfp661	ENSMUSG00000034800.15	protein_coding	-0.588975410920321	1.77688547873753	0.411639031164761	0.729836537450029	No
12471	Zfp664	ENSMUSG00000079215.8	protein_coding	1.53306383451701	6.90722128266909	2.03209855361478e-05	0.000286121284668029	No
12472	Zfp667	ENSMUSG00000054893.15	protein_coding	-0.0702412884465249	1.44910235712571	0.976006885926308	0.998521342510194	No
12473	Zfp668	ENSMUSG00000049728.14	protein_coding	-0.138136574932974	4.59516638444112	0.737750240851731	0.920843104384233	No
12474	Zfp672	ENSMUSG00000049755.14	protein_coding	0.110900303316541	4.3970300252347	0.807862183526201	0.950170259612796	No
12475	Zfp68	ENSMUSG00000058291.14	protein_coding	0.352696815377404	6.57290661537004	0.336456774981572	0.665249026475571	No
12476	Zfp687	ENSMUSG00000019338.13	protein_coding	0.693085507103546	3.79288257024731	0.12728536733362	0.387861863194262	No
12477	Zfp688	ENSMUSG00000045251.13	protein_coding	-0.74477905482994	3.7375663799948	0.165154044615871	0.454263341318492	No
12478	Zfp689	ENSMUSG00000048921.11	protein_coding	-0.156265472702051	2.64772176764399	0.794097778175033	0.944441386464302	No
12479	Zfp69	ENSMUSG00000064141.14	protein_coding	-0.508915361173851	0.601120371808984	0.588940470523374	0.850617124131089	No
12480	Zfp691	ENSMUSG00000045268.13	protein_coding	-0.777775384934691	0.57914500194076	0.324910784497787	0.653434659034794	No
12481	Zfp692	ENSMUSG00000037243.17	protein_coding	0.544020379853057	2.53427778181887	0.418576956212737	0.735993001482927	No
12482	Zfp697	ENSMUSG00000050064.14	protein_coding	0.14078881200036	1.41288916682375	0.85836564258986	0.965689607071128	No
12483	Zfp7	ENSMUSG00000033669.8	protein_coding	0.00543969207023978	4.72931243286202	0.994782784531873	1	No
12484	Zfp703	ENSMUSG00000085795.8	protein_coding	-1.20796171525313	4.12313283019152	0.00737598173585915	0.0470116700969311	No
12485	Zfp704	ENSMUSG00000040209.12	protein_coding	3.56816072379142	2.73071216471603	5.35009021480058e-07	1.04347368164785e-05	Up
12486	Zfp706	ENSMUSG00000062397.8	protein_coding	0.74061296144998	8.12784470255889	0.0542141774908235	0.219886214145748	No
12487	Zfp707	ENSMUSG00000034429.15	protein_coding	-0.0602773513305893	3.58887978935456	0.901163161749198	0.979047743161643	No
12488	Zfp710	ENSMUSG00000048897.15	protein_coding	-0.662586964547326	3.63506487766082	0.136907064079579	0.405373009852471	No
12489	Zfp712	ENSMUSG00000090641.2	protein_coding	-0.811722354322295	0.788292799200493	0.31774983593431	0.643944512208854	No
12490	Zfp715	ENSMUSG00000012640.16	protein_coding	-0.192362358593551	4.13432148816685	0.651306975312366	0.883396789489271	No
12491	Zfp719	ENSMUSG00000030469.10	protein_coding	0.0398455532169348	4.50069818033224	0.930015275761879	0.9868211087655	No
12492	Zfp72	ENSMUSG00000069184.4	protein_coding	1.43975518966208	1.51932964837967	0.0316533254138978	0.14867079520932	No
12493	Zfp729a	ENSMUSG00000021510.11	protein_coding	-0.252227860746374	3.26222976809317	0.6036022737737	0.85869601137897	No
12494	Zfp729b	ENSMUSG00000058093.13	protein_coding	-0.739269103475368	3.29957981257258	0.12179320181702	0.377240442274258	No
12495	Zfp738	ENSMUSG00000048280.18	protein_coding	0.0459738994234605	2.92737781511185	0.940261286938785	0.990815055071834	No
12496	Zfp74	ENSMUSG00000059975.15	protein_coding	0.173036285515568	3.43566234200489	0.71066286646491	0.909062134572726	No
12497	Zfp740	ENSMUSG00000046897.17	protein_coding	0.420596984314492	4.06683949442471	0.338064096423012	0.666984357544202	No
12498	Zfp746	ENSMUSG00000057691.8	protein_coding	-0.487318313402462	2.95475499100378	0.322909100438199	0.651064573645543	No
12499	Zfp747	ENSMUSG00000054381.5	protein_coding	-0.45934275762006	4.02892809318174	0.328129735709968	0.656570691529683	No
12500	Zfp748	ENSMUSG00000095432.9	protein_coding	-0.355125290529638	3.74327070108649	0.4882645265436	0.789072360630944	No
12501	Zfp750	ENSMUSG00000039238.6	protein_coding	-0.0335243728859119	3.06318871428845	0.971124798703635	0.997692977542558	No
12502	Zfp758	ENSMUSG00000044501.17	protein_coding	-0.356649877729501	3.67412380760789	0.507567241320412	0.801171677363907	No
12503	Zfp759	ENSMUSG00000057396.7	protein_coding	-0.543503748931453	1.96614332253528	0.407324256962858	0.726876297191051	No
12504	Zfp763	ENSMUSG00000067430.7	protein_coding	-0.111748090307569	2.77920953444494	0.82877448391949	0.957519353301374	No
12505	Zfp764	ENSMUSG00000045757.6	protein_coding	-0.581127564030103	3.94482932874121	0.166347732774422	0.456653567872184	No
12506	Zfp768	ENSMUSG00000047371.7	protein_coding	-0.536918979881669	4.42954168157843	0.224493611144925	0.53931298725991	No
12507	Zfp770	ENSMUSG00000040321.3	protein_coding	-0.439137424218092	1.98068892888383	0.461279119739995	0.770604605736949	No
12508	Zfp771	ENSMUSG00000054716.4	protein_coding	-0.967233026192965	5.00558905162444	0.0252185128090965	0.125280979253353	No
12509	Zfp772	ENSMUSG00000066838.7	protein_coding	-0.142615091098041	2.98058936700539	0.794452005725408	0.944596420108229	No
12510	Zfp773	ENSMUSG00000063535.7	protein_coding	3.87604469696243	0.453426421967514	0.00069346427618802	0.00620782942573406	Up
12511	Zfp775	ENSMUSG00000007216.6	protein_coding	0.386261138158793	2.71433913986822	0.470857232120342	0.775955063686927	No
12512	Zfp777	ENSMUSG00000071477.10	protein_coding	0.0372623025679436	3.05019066489568	0.960782209459947	0.994820758545964	No
12513	Zfp78	ENSMUSG00000055150.15	protein_coding	0.211364909484697	0.272180958904267	0.856202951694878	0.965427761257221	No
12514	Zfp780b	ENSMUSG00000063047.9	protein_coding	-0.296986106059892	3.36936308501481	0.521613239164064	0.810077708118137	No
12515	Zfp781	ENSMUSG00000096718.2	protein_coding	4.43896483628154	1.54491843213686	2.42258174631981e-07	4.970022649095e-06	Up
12516	Zfp784	ENSMUSG00000043290.6	protein_coding	1.22363509887277	1.84254160914908	0.088926323568542	0.307465010579242	No
12517	Zfp786	ENSMUSG00000051499.7	protein_coding	-0.0726219993811017	0.657390857989855	0.946700505076945	0.991546329265658	No
12518	Zfp787	ENSMUSG00000046792.8	protein_coding	0.665217142437597	2.37860721055078	0.235208160451293	0.553600761434078	No
12519	Zfp788	ENSMUSG00000074165.10	protein_coding	0.785430213545766	3.38110520656438	0.103445978120629	0.338351212157862	No
12520	Zfp790	ENSMUSG00000011427.16	protein_coding	-0.274259664594196	3.79350905331363	0.545676585111818	0.824424525681492	No
12521	Zfp799	ENSMUSG00000095253.4	protein_coding	0.889896275658226	3.81375883983693	0.0752408590917366	0.275096977812252	No
12522	Zfp800	ENSMUSG00000039841.14	protein_coding	-0.266557964601553	4.26284324379126	0.570649760381212	0.840601031875408	No
12523	Zfp808	ENSMUSG00000074867.4	protein_coding	-2.62373289142363	1.41997029323194	0.00257526141594175	0.0194033684541611	Down
12524	Zfp809	ENSMUSG00000057982.8	protein_coding	-0.538827956557475	4.48027409660321	0.181567984784953	0.481115250451735	No
12525	Zfp81	ENSMUSG00000003929.11	protein_coding	0.317512568960475	3.73396488552571	0.48395388190639	0.785104495049721	No
12526	Zfp810	ENSMUSG00000066829.7	protein_coding	-0.469663127191045	3.32629115742647	0.437969135033916	0.750526976948967	No
12527	Zfp82	ENSMUSG00000098022.7	protein_coding	-0.0836342846724544	2.55851072266645	0.905991819623145	0.980103303626376	No
12528	Zfp820	ENSMUSG00000069743.5	protein_coding	-0.477463136148436	0.356057868658471	0.60622851473915	0.858952921010938	No
12529	Zfp821	ENSMUSG00000031728.10	protein_coding	0.382951814493152	1.93680418816897	0.570327166215939	0.840472573254709	No
12530	Zfp825	ENSMUSG00000069208.9	protein_coding	0.10572886548949	3.6548788119549	0.809883091768253	0.950842416636478	No
12531	Zfp827	ENSMUSG00000071064.13	protein_coding	1.15460086571004	3.42321492836373	0.0120110942942738	0.070062871694432	No
12532	Zfp830	ENSMUSG00000046010.7	protein_coding	-0.237026659932439	4.73634398151378	0.577393020364826	0.843661647440606	No
12533	Zfp839	ENSMUSG00000021271.5	protein_coding	-0.0558413111244495	1.33490475436553	0.966213692840167	0.996400348288203	No
12534	Zfp84	ENSMUSG00000046185.10	protein_coding	0.232198243632452	3.85234591412772	0.590657344013097	0.852259597646749	No
12535	Zfp846	ENSMUSG00000058192.16	protein_coding	1.41340024801395	3.01416942356669	0.00412264022354478	0.0291207477397488	No
12536	Zfp85	ENSMUSG00000058331.15	protein_coding	0.302166196693924	1.50948516972155	0.679967320920379	0.896005241329394	No
12537	Zfp850	ENSMUSG00000096916.7	protein_coding	0.270685913141313	3.07728748900616	0.720459727722302	0.912912635074304	No
12538	Zfp862-ps	ENSMUSG00000107476.2	transcribed_unitary_pseudogene	1.44417837419929	3.90369382135132	0.00481777022267775	0.0333424469538846	No
12539	Zfp865	ENSMUSG00000074405.8	protein_coding	1.24995548707984	1.97792968636556	0.0550715258357741	0.22250091734096	No
12540	Zfp866	ENSMUSG00000043090.18	protein_coding	0.697840298645894	3.23344929047375	0.156931672900693	0.441922383888091	No
12541	Zfp867	ENSMUSG00000054519.8	protein_coding	0.21611909704876	3.70479647155077	0.633843663013858	0.873035156303528	No
12542	Zfp868	ENSMUSG00000060427.15	protein_coding	0.234997999394863	3.90183634956954	0.593801490218644	0.854060295747485	No
12543	Zfp869	ENSMUSG00000054648.7	protein_coding	0.198816343453128	3.43606608236833	0.688352758606413	0.900492891529555	No
12544	Zfp87	ENSMUSG00000097333.7	protein_coding	-0.0254353937296025	3.65499768314092	0.970014851141119	0.997112878491496	No
12545	Zfp870	ENSMUSG00000095325.3	protein_coding	5.01327650707563	2.06857412677954	3.84027628744038e-09	1.15463698922614e-07	Up
12546	Zfp871	ENSMUSG00000024298.15	protein_coding	0.177878236264984	5.38674464152205	0.704714587538252	0.907433753146194	No
12547	Zfp873	ENSMUSG00000061371.7	protein_coding	0.343646961547466	2.52716025797916	0.540685124478999	0.822411790125854	No
12548	Zfp874a	ENSMUSG00000069206.14	protein_coding	-0.193207312695308	2.45087100100166	0.782512477243608	0.940471224548955	No
12549	Zfp874b	ENSMUSG00000059839.9	protein_coding	-0.457567972821722	1.75877107545253	0.477957435614134	0.780525317690978	No
12550	Zfp9	ENSMUSG00000072623.6	protein_coding	1.80725096877783	1.33442431154281	0.0218530373638284	0.112426379116174	No
12551	Zfp90	ENSMUSG00000031907.9	protein_coding	0.723776597935335	3.38950294616141	0.134894676632748	0.401839502856702	No
12552	Zfp91	ENSMUSG00000024695.15	protein_coding	-0.0614108976463365	5.20164197908872	0.896827470522018	0.977813134014095	No
12553	Zfp93	ENSMUSG00000055305.15	protein_coding	-0.377515822191899	3.31932827211574	0.44830544087792	0.758599716048405	No
12554	Zfp930	ENSMUSG00000059897.5	protein_coding	0.599026363505115	3.65863565375014	0.237724734548722	0.557657466626709	No
12555	Zfp931	ENSMUSG00000078861.8	protein_coding	0.202099548959261	2.21864235750972	0.743993349587213	0.922286535997938	No
12556	Zfp932	ENSMUSG00000066613.14	protein_coding	0.193186895595806	3.75092737330123	0.706059282073751	0.908077463166993	No
12557	Zfp933	ENSMUSG00000059423.13	protein_coding	-0.112798219529694	2.29068530160302	0.846278560616676	0.962075005188652	No
12558	Zfp934	ENSMUSG00000074865.11	protein_coding	0.254010853589751	2.07416669940556	0.684783820332111	0.899217578994465	No
12559	Zfp937	ENSMUSG00000060336.6	protein_coding	2.00350267856915	2.6784867339032	0.00100294558257858	0.00851004133293615	Up
12560	Zfp938	ENSMUSG00000062931.15	protein_coding	-0.0495359309606875	3.80012740219275	0.934594101483089	0.988559550143974	No
12561	Zfp939	ENSMUSG00000030424.15	transcribed_unprocessed_pseudogene	0.750089553842443	1.1376987943185	0.283136157185369	0.610759624685139	No
12562	Zfp94	ENSMUSG00000074282.10	protein_coding	0.468221033247095	2.18734724068642	0.422747155599401	0.739208937087612	No
12563	Zfp940	ENSMUSG00000050855.16	protein_coding	0.213556976180981	2.30784232828831	0.728658906970915	0.916744304188236	No
12564	Zfp941	ENSMUSG00000060314.13	protein_coding	2.66012629765646	0.799042553736294	0.00141808292477742	0.0116257083302025	Up
12565	Zfp942	ENSMUSG00000071267.11	protein_coding	-0.0504910120098899	3.8742014340165	0.916175085271404	0.984134513089326	No
12566	Zfp943	ENSMUSG00000053347.15	protein_coding	-0.0761396185666123	3.82910203700212	0.875035813512082	0.970813899775047	No
12567	Zfp944	ENSMUSG00000033972.9	protein_coding	-0.0668554441923087	3.36789867640742	0.908806043892072	0.981325360431801	No
12568	Zfp945	ENSMUSG00000059142.16	protein_coding	0.83518581187255	3.85182828564697	0.0785554841971564	0.283130785583031	No
12569	Zfp946	ENSMUSG00000071266.13	protein_coding	0.59718056273127	3.15510866053666	0.213290769456362	0.525675763659352	No
12570	Zfp948	ENSMUSG00000067931.6	protein_coding	-0.141656969206786	4.25883782885747	0.755149526752549	0.92742739075141	No
12571	Zfp949	ENSMUSG00000032425.15	protein_coding	0.495533432563454	2.81164119531064	0.461778753146954	0.770885090928713	No
12572	Zfp950	ENSMUSG00000074733.14	protein_coding	-0.205964776949975	2.95345231309457	0.723700379226942	0.914140245509893	No
12573	Zfp952	ENSMUSG00000053390.16	protein_coding	0.834792482352393	2.79568900403522	0.0993484084105875	0.330014546131334	No
12574	Zfp953	ENSMUSG00000098905.2	protein_coding	-1.57285547029729	0.922319228458542	0.0525599281579034	0.215073379585437	No
12575	Zfp954	ENSMUSG00000062116.10	protein_coding	-0.193995711158934	3.7518718687709	0.682531078366134	0.897783793607546	No
12576	Zfp955a	ENSMUSG00000094441.2	protein_coding	0.200966512256414	4.55055176094757	0.626448467988676	0.8696627229437	No
12577	Zfp955b	ENSMUSG00000096910.2	protein_coding	0.332034197745192	3.46479740245718	0.463886863674966	0.771195156343278	No
12578	Zfp956	ENSMUSG00000045466.18	protein_coding	-0.205579444105076	2.2652530507214	0.719723432447675	0.912912635074304	No
12579	Zfp958	ENSMUSG00000058748.9	protein_coding	-0.0746222527835355	4.0602210463487	0.862027359650862	0.96622540034419	No
12580	Zfp959	ENSMUSG00000003198.10	protein_coding	-0.12514349080356	2.56494683239222	0.810222964358996	0.950842416636478	No
12581	Zfp961	ENSMUSG00000052446.17	protein_coding	0.243196250379848	3.61419086647973	0.663798960493642	0.889610083846323	No
12582	Zfp963	ENSMUSG00000092260.7	protein_coding	0.0660396119374758	1.74988870516027	0.948576413642761	0.991546329265658	No
12583	Zfp964	ENSMUSG00000091764.3	protein_coding	0.180058085656632	0.991689606580492	0.860071247814434	0.96608233692742	No
12584	Zfp969	ENSMUSG00000095545.7	protein_coding	-0.704141030634946	0.907049731387884	0.421175255852414	0.738091705465853	No
12585	Zfp97	ENSMUSG00000095990.1	protein_coding	0.262046383919831	2.71572999839267	0.652543090814353	0.883505235161844	No
12586	Zfp970	ENSMUSG00000078866.10	protein_coding	-0.353670407461774	2.61652838878027	0.507966536513823	0.801418281160142	No
12587	Zfp971	ENSMUSG00000074519.11	protein_coding	-0.933478391599504	1.80537572970558	0.144944407842924	0.420418495526063	No
12588	Zfp974	ENSMUSG00000070709.12	protein_coding	0.19945177601232	2.17429830292221	0.74885822152495	0.924056125627293	No
12589	Zfp975	ENSMUSG00000069727.5	protein_coding	2.24777235420941	1.6655231598697	0.001113117535887	0.00932989278629566	Up
12590	Zfp976	ENSMUSG00000074158.9	protein_coding	4.59884122325676	-0.124518993339684	0.000343300391489197	0.00334735194947021	Up
12591	Zfp979	ENSMUSG00000066000.12	protein_coding	5.29152725450576	1.69405731411702	8.86890912869361e-08	2.01548746411138e-06	Up
12592	Zfp984	ENSMUSG00000078495.10	protein_coding	-3.20289829355334	3.07192988670019	1.59566834819923e-08	4.22551672625644e-07	Down
12593	Zfp985	ENSMUSG00000065999.13	protein_coding	5.73697248142172	1.60036539866177	1.08850805229769e-08	2.97588227343071e-07	Up
12594	Zfp992	ENSMUSG00000070605.4	protein_coding	-0.256914218617449	0.714945896684941	0.801052172008805	0.947820450067842	No
12595	Zfp993	ENSMUSG00000063245.11	protein_coding	1.45044838531675	0.108345374494792	0.104801748879329	0.340760477090815	No
12596	Zfp994	ENSMUSG00000096433.2	protein_coding	-0.136474262181094	3.31357924974986	0.794612232293587	0.944698190698998	No
12597	Zfp995	ENSMUSG00000078546.8	protein_coding	-1.17593078704258	1.8740447811611	0.0628020972928637	0.244299000471133	No
12598	Zfpl1	ENSMUSG00000024792.9	protein_coding	-0.177352410141141	5.84743875751259	0.666543714174685	0.890621645075006	No
12599	Zfpm1	ENSMUSG00000049577.15	protein_coding	0.995008498128848	1.01073603356514	0.162728947768755	0.450362614754072	No
12600	Zfpm2	ENSMUSG00000022306.9	protein_coding	-0.392445876325154	2.05423307590403	0.550234021226463	0.827869040851607	No
12601	Zfr	ENSMUSG00000022201.16	protein_coding	-0.499130617248696	6.92253074000893	0.212798544924561	0.525171374859639	No
12602	Zfr2	ENSMUSG00000034949.18	protein_coding	0.484424109996206	0.762153019087997	0.667388672564183	0.890621645075006	No
12603	Zfx	ENSMUSG00000079509.10	protein_coding	-0.198803412906455	5.31691049671074	0.711594854129779	0.90946765585367	No
12604	Zfyve1	ENSMUSG00000042628.8	protein_coding	-0.919951165529703	4.56878498230094	0.0335954050258504	0.155541564307686	No
12605	Zfyve16	ENSMUSG00000021706.14	protein_coding	-0.364290151788563	4.55439326042165	0.493150260176425	0.79159065731269	No
12606	Zfyve19	ENSMUSG00000068580.11	protein_coding	-0.140535023772932	4.7097172051868	0.756382623583195	0.927777022947425	No
12607	Zfyve21	ENSMUSG00000021286.8	protein_coding	0.138982578695919	4.55091386837095	0.783233810770548	0.940590759863266	No
12608	Zfyve26	ENSMUSG00000066440.5	protein_coding	0.0531794782013026	3.47368400691169	0.917604250583274	0.984517775073138	No
12609	Zfyve27	ENSMUSG00000018820.13	protein_coding	0.343611541635996	5.35227847920457	0.408223129063279	0.727377304009429	No
12610	Zfyve28	ENSMUSG00000037224.15	protein_coding	4.48404652329045	-0.223400387227316	0.000614631612493313	0.00558908545326175	Up
12611	Zfyve9	ENSMUSG00000034557.14	protein_coding	-0.157202945606534	2.76587999881548	0.780221760516993	0.939653497939208	No
12612	Zgpat	ENSMUSG00000027582.16	protein_coding	-0.278331004194791	5.09675847006881	0.469178975703977	0.775207867701467	No
12613	Zgrf1	ENSMUSG00000051278.12	protein_coding	0.320101706755408	2.95843512035145	0.707167422110243	0.908281025363925	No
12614	Zhx1	ENSMUSG00000022361.14	protein_coding	-0.90752437455069	4.99955304078143	0.0358091415968368	0.163106194434242	No
12615	Zhx2	ENSMUSG00000071757.10	protein_coding	0.395331349058397	3.54184001703037	0.388024722501799	0.71038717637081	No
12616	Zhx3	ENSMUSG00000035877.17	protein_coding	0.39188392907319	3.28777203429707	0.431979836860954	0.746484747438355	No
12617	Zik1	ENSMUSG00000030393.8	protein_coding	1.7377796945264	2.23952399900165	0.0140484043449297	0.0792798493972891	No
12618	Zkscan1	ENSMUSG00000029729.12	protein_coding	0.132183762960072	5.49529692097493	0.748782098875701	0.924056125627293	No
12619	Zkscan14	ENSMUSG00000029627.12	protein_coding	-1.44156931623935	3.76087403320998	0.0303776192367305	0.144447747670374	No
12620	Zkscan17	ENSMUSG00000020472.14	protein_coding	0.191816937947882	5.60413567778129	0.649682062452597	0.882463305775831	No
12621	Zkscan3	ENSMUSG00000021327.19	protein_coding	0.0782708147508684	5.44780447128776	0.845466272550447	0.961755807078367	No
12622	Zkscan5	ENSMUSG00000055991.15	protein_coding	-1.23017176669282	4.86199729424598	0.00230869555489366	0.0176790492037774	No
12623	Zkscan6	ENSMUSG00000018347.16	protein_coding	-0.677205902518051	3.73780740370125	0.183393580576361	0.483825748840263	No
12624	Zkscan7	ENSMUSG00000111063.1	transcribed_unprocessed_pseudogene	-2.04219323554077	2.3086760751962	0.000835987293472025	0.0073180685759121	Down
12625	Zkscan7	ENSMUSG00000063488.6	protein_coding	-2.04219323554077	2.3086760751962	0.000835987293472025	0.0073180685759121	Down
12626	Zkscan8	ENSMUSG00000063894.15	protein_coding	-0.514917033120722	3.69395631726811	0.250200419474992	0.572287117765532	No
12627	Zmat1	ENSMUSG00000052676.16	protein_coding	-0.656453442247943	1.25723985441182	0.35322986112699	0.679924510666886	No
12628	Zmat2	ENSMUSG00000001383.9	protein_coding	-0.471429695737592	6.65135521714912	0.188636653128428	0.492620145456681	No
12629	Zmat3	ENSMUSG00000027663.12	protein_coding	-0.591108814093533	4.09286005175915	0.213610446506417	0.525944569515314	No
12630	Zmat5	ENSMUSG00000009076.10	protein_coding	0.138119995793418	4.21787902651726	0.797175027144221	0.946678064883342	No
12631	Zmiz1	ENSMUSG00000007817.15	protein_coding	0.274521205113231	5.54296763036595	0.471494057248454	0.776196095285594	No
12632	Zmiz2	ENSMUSG00000041164.15	protein_coding	0.43397120984103	4.92866003129234	0.279401157909009	0.606319193693165	No
12633	Zmpste24	ENSMUSG00000043207.10	protein_coding	-0.545134902780665	7.07354758364607	0.140833351655385	0.411701747171793	No
12634	Zmym1	ENSMUSG00000043872.14	protein_coding	-0.69549349539525	4.3281903378564	0.134213878461487	0.400503521876568	No
12635	Zmym2	ENSMUSG00000021945.9	protein_coding	-0.362783790760962	5.52297824855694	0.333951745570382	0.662564450694341	No
12636	Zmym3	ENSMUSG00000031310.16	protein_coding	0.0823033920316052	3.63172948542538	0.855792580558842	0.965427761257221	No
12637	Zmym4	ENSMUSG00000042446.16	protein_coding	0.0859490558034506	3.60922314049857	0.879066372805999	0.972659278582022	No
12638	Zmym5	ENSMUSG00000040123.17	protein_coding	-0.217910669774379	4.42345233846296	0.598050629161931	0.855474622266677	No
12639	Zmym6	ENSMUSG00000042408.13	protein_coding	-0.217131498789406	3.10621937293665	0.64739000476702	0.881058785974719	No
12640	Zmynd11	ENSMUSG00000021156.17	protein_coding	0.381456668122981	5.73390767206336	0.330930890709301	0.660198916838521	No
12641	Zmynd15	ENSMUSG00000040829.14	protein_coding	-2.48803495867547	0.566967712654737	0.0276453222076788	0.134486736550653	No
12642	Zmynd19	ENSMUSG00000026974.11	protein_coding	0.0454724120749186	2.1472895764503	0.983895209754233	1	No
12643	Zmynd8	ENSMUSG00000039671.18	protein_coding	0.674829338163816	4.28085619536854	0.0978072365635907	0.32752486783649	No
12644	Znf41-ps	ENSMUSG00000084350.1	unprocessed_pseudogene	0.856708739135633	0.563403085957142	0.380445393528458	0.70296112004109	No
12645	Znfx1	ENSMUSG00000039501.14	protein_coding	-0.333332810756611	4.40248223942406	0.423111495236655	0.739437430167828	No
12646	Znhit1	ENSMUSG00000059518.14	protein_coding	0.284760881876574	6.08749821936378	0.458085162393163	0.767598886096461	No
12647	Znhit2	ENSMUSG00000075227.6	protein_coding	-0.309493794481885	6.03705483159267	0.402663809615138	0.724230126491334	No
12648	Znhit3	ENSMUSG00000020526.12	protein_coding	-0.265548689628088	4.99714194395643	0.492334990368321	0.791322939418422	No
12649	Znhit6	ENSMUSG00000074182.8	protein_coding	-0.195456429863756	5.08369147148375	0.652689787603715	0.883609340266077	No
12650	Znrd1	ENSMUSG00000036315.13	protein_coding	-0.198241747777797	4.1935600095955	0.644179452430239	0.879020473799841	No
12651	Znrd1as	ENSMUSG00000036214.14	protein_coding	-0.512319155783313	2.36476483392009	0.405437691775867	0.726406457911899	No
12652	Znrf1	ENSMUSG00000033545.14	protein_coding	-0.299127204982435	2.74282756428419	0.565538587213061	0.837555567677891	No
12653	Znrf2	ENSMUSG00000058446.14	protein_coding	-0.450885957902873	3.48530304630924	0.328052224579867	0.656551023182193	No
12654	Znrf3	ENSMUSG00000041961.14	protein_coding	-0.317630207274348	3.75121589465252	0.564896011703699	0.837555567677891	No
12655	Zpr1	ENSMUSG00000032078.17	protein_coding	-0.0252384410952311	6.59930150576113	0.945269270702223	0.991546329265658	No
12656	Zranb1	ENSMUSG00000030967.15	protein_coding	-0.252378026561764	3.76049242715022	0.570895457707752	0.840674186928936	No
12657	Zranb2	ENSMUSG00000028180.18	protein_coding	0.359256775696233	7.02014547111792	0.30893868832948	0.635964533562296	No
12658	Zranb3	ENSMUSG00000036086.16	protein_coding	-0.353996400935209	3.27820788629188	0.486705378413376	0.787714701439268	No
12659	Zrsr1	ENSMUSG00000044068.7	protein_coding	2.11860036658719	3.03355285474978	0.00114853597142008	0.00958349922625933	Up
12660	Zrsr2	ENSMUSG00000031370.12	protein_coding	-0.262155725053339	4.82872940407874	0.517117117805548	0.807409458145137	No
12661	Zscan12	ENSMUSG00000036721.14	protein_coding	0.315903976889126	3.34161118723192	0.490157336686848	0.790106313900562	No
12662	Zscan20	ENSMUSG00000061894.15	protein_coding	-0.806770327857915	1.99876923974081	0.196074595341271	0.504453704843457	No
12663	Zscan21	ENSMUSG00000037017.15	protein_coding	0.721934176692941	4.9251466237481	0.0960270119461977	0.323976393734951	No
12664	Zscan22	ENSMUSG00000054715.11	protein_coding	1.23485111577736	3.2310111217241	0.0118346100697664	0.0693530066032884	No
12665	Zscan26	ENSMUSG00000022228.14	protein_coding	-0.278127426643788	3.86419543147661	0.51475059727132	0.806670184305722	No
12666	Zscan29	ENSMUSG00000050619.14	protein_coding	-0.987549997801101	4.58213758849943	0.0140017008348743	0.0790868046264343	No
12667	Zscan4-ps2	ENSMUSG00000110190.1	protein_coding	-1.38510308456474	0.765192674989954	0.406014037741088	0.726406457911899	No
12668	Zscan4b	ENSMUSG00000095339.2	protein_coding	-0.774068737346	0.109717304066563	0.732456416014609	0.919055641743945	No
12669	Zscan4c	ENSMUSG00000054272.6	protein_coding	-0.806391113774961	0.71861410581539	0.739288493968367	0.920843104384233	No
12670	Zscan4d	ENSMUSG00000090714.10	protein_coding	-0.119033203607748	-0.356681854107907	1	1	No
12671	Zscan4f	ENSMUSG00000070828.10	protein_coding	-0.227517693978075	1.38896895926994	0.901422818495302	0.979047743161643	No
12672	Zswim1	ENSMUSG00000017764.2	protein_coding	-0.142368889308533	5.19050626548257	0.714424234095464	0.910658624645914	No
12673	Zswim3	ENSMUSG00000045822.4	protein_coding	0.0519847797977531	2.77696227194998	0.92983755702413	0.9868211087655	No
12674	Zswim4	ENSMUSG00000035671.6	protein_coding	-0.386949855399998	3.41983047052446	0.411197564932023	0.729678760538285	No
12675	Zswim6	ENSMUSG00000032846.10	processed_transcript	0.509686572299604	1.73565948237825	0.435918943814378	0.749200541860475	No
12676	Zswim7	ENSMUSG00000014243.5	protein_coding	-0.940820936540871	3.62172832029655	0.0353099124902957	0.161413099422955	No
12677	Zswim8	ENSMUSG00000021819.11	protein_coding	0.238505121343192	5.0858937978375	0.540694494977671	0.822411790125854	No
12678	Zswim9	ENSMUSG00000070814.15	protein_coding	0.651727645374121	2.00851725314314	0.261788397614822	0.586810259785446	No
12679	Zup1	ENSMUSG00000039531.8	protein_coding	0.407263278298285	3.54385992312908	0.426330228413514	0.741397516053247	No
12680	Zw10	ENSMUSG00000032264.9	protein_coding	-0.568434252575083	5.47569942741431	0.165652177176298	0.455435547067241	No
12681	Zwilch	ENSMUSG00000032400.18	protein_coding	0.140242326823594	4.85673098020385	0.812367043774239	0.951155493487588	No
12682	Zwint	ENSMUSG00000019923.14	protein_coding	0.252627268465649	7.87569089684907	0.457075418113728	0.766820496021679	No
12683	Zxdb	ENSMUSG00000073062.3	protein_coding	-0.15758038458177	2.08092407723743	0.801703141075949	0.947820450067842	No
12684	Zxdc	ENSMUSG00000034430.16	protein_coding	-0.0973049264950528	2.53411988883501	0.863350725935033	0.966369824320923	No
12685	Zyg11b	ENSMUSG00000034636.9	protein_coding	-0.599329593292807	4.81283651318779	0.173934699443344	0.469116761352206	No
12686	Zyx	ENSMUSG00000029860.16	protein_coding	-0.242431836363032	7.35484239976193	0.723145156339923	0.913975118781528	No
12687	Zzef1	ENSMUSG00000055670.14	protein_coding	-0.0812724262257989	4.41419088833487	0.860790030755947	0.966161324841962	No
12688	Zzz3	ENSMUSG00000039068.16	protein_coding	0.313731760841433	4.82466833019961	0.49075524384878	0.790629995753831	No
