## Supplementary material for "Transcriptome analysis of heterogeneity in mouse model of metastatic breast cancer": SI File 2c (part 1 of 2)

gene_name	gene_id	gene_class	logFC	logCPM	PValue	FDR	DE
1	0610009B22Rik	ENSMUSG00000007777.9	protein_coding	-1.06931538687937	5.01648534816114	0.000224202932706597	0.000891222779483752	No
2	0610010F05Rik	ENSMUSG00000042208.15	protein_coding	-1.01421648329232	5.56076902090144	0.000583720036684452	0.00208989919869926	No
3	0610010K14Rik	ENSMUSG00000020831.18	protein_coding	0.0484526998828293	4.74973219828562	0.844172893491108	0.898418965452417	No
4	0610012G03Rik	ENSMUSG00000107002.1	protein_coding	0.261161151198468	5.53786420040568	0.252521963898685	0.362980259675471	No
5	0610030E20Rik	ENSMUSG00000058706.5	protein_coding	-1.00661169608075	3.58453152307731	0.00734293999929162	0.0192034246659355	No
6	0610037L13Rik	ENSMUSG00000028608.15	protein_coding	0.170892016143265	4.77630579059215	0.501582618819003	0.615558422582216	No
7	0610040B10Rik	ENSMUSG00000089889.2	antisense	-3.81423410217551	2.27142415540207	1.26946720035487e-11	1.68873080620469e-10	Down
8	0610040J01Rik	ENSMUSG00000060512.7	protein_coding	6.07017227367592	5.73601069028063	2.0361987133709e-77	6.66479989392295e-75	Up
9	1110002L01Rik	ENSMUSG00000071456.6	antisense	-2.04140263842718	3.07902548003095	1.51318229005276e-08	1.37279076029732e-07	Down
10	1110004F10Rik	ENSMUSG00000030663.12	protein_coding	0.0490534753653107	7.95019922716581	0.810742144362086	0.874740700171377	No
11	1110008L16Rik	ENSMUSG00000021023.14	protein_coding	-0.589618150517962	3.88167542296772	0.0405339740628963	0.0826765446694497	No
12	1110008P14Rik	ENSMUSG00000039195.4	protein_coding	1.41152885412148	7.28272197100122	1.09217544242434e-06	7.29172203589582e-06	No
13	1110012L19Rik	ENSMUSG00000045237.5	protein_coding	-0.119960168334897	4.60088454040854	0.669402232730419	0.761633106570148	No
14	1110032A03Rik	ENSMUSG00000037971.10	protein_coding	-2.3247962821921	3.16131662725987	1.56460292362554e-05	8.16639998491587e-05	Down
15	1110038B12Rik	ENSMUSG00000092203.7	processed_transcript	0.90363143851515	3.90990601088654	0.00230151726538137	0.00700937114270654	No
16	1110038F14Rik	ENSMUSG00000063236.6	protein_coding	-0.359030215393212	4.75470754560664	0.176696873952217	0.274826493596559	No
17	1110046J04Rik	ENSMUSG00000085457.3	antisense	0.27887679689258	0.835725309940986	0.760257951914421	0.835748661209517	No
18	1110051M20Rik	ENSMUSG00000040591.18	protein_coding	-0.661934895609858	4.33124078444519	0.0119221351686652	0.0291102311008751	No
19	1110059E24Rik	ENSMUSG00000035171.9	protein_coding	0.164272039613847	6.04726526827818	0.536248724137222	0.647622257580228	No
20	1110059G10Rik	ENSMUSG00000032551.7	protein_coding	-0.930769882781475	4.51167983335779	0.00083519996587873	0.00287741047764643	No
21	1110065P20Rik	ENSMUSG00000078570.10	protein_coding	0.201997237171043	2.61040844413437	0.614339350570039	0.715868601687638	No
22	1190002N15Rik	ENSMUSG00000045414.7	protein_coding	1.63728977131249	3.17504178634053	3.21248368628331e-07	2.35455934531478e-06	No
23	1190005I06Rik	ENSMUSG00000043687.15	protein_coding	3.81235187711314	5.00234764580222	1.98228400781861e-38	1.37741053012558e-36	Up
24	1190007I07Rik	ENSMUSG00000063320.11	protein_coding	-1.17173525914353	2.54598125397784	0.00979211182872154	0.0245213970104743	No
25	1300002E11Rik	ENSMUSG00000097290.9	lincRNA	-1.02729968262538	3.38819242449361	0.00235904454340896	0.00716002831403626	No
26	1500004A13Rik	ENSMUSG00000098912.7	processed_transcript	1.05332715548948	0.559209472485468	0.170283122741332	0.266748297311926	No
27	1500011B03Rik	ENSMUSG00000072694.8	protein_coding	0.847004732259869	5.11906211315963	0.000542108411102451	0.0019601001213059	No
28	1500015A07Rik	ENSMUSG00000098702.1	antisense	0.580897904387179	1.10910980469412	0.330913441004055	0.447916136599025	No
29	1500015O10Rik	ENSMUSG00000026051.8	protein_coding	11.1329479735738	6.01073835063434	2.63288711409787e-88	1.16956606875533e-85	Up
30	1600002K03Rik	ENSMUSG00000035595.6	protein_coding	4.06970949116365	0.659676406414085	2.30232516475118e-05	0.000115375988715452	Up
31	1600012H06Rik	ENSMUSG00000050088.9	protein_coding	-0.967229903779123	5.92911617077616	8.77098825121213e-06	4.83999786462185e-05	No
32	1600014C10Rik	ENSMUSG00000054676.15	protein_coding	-1.53898478360935	3.94109840548461	2.95326445717762e-07	2.17739794418348e-06	No
33	1600020E01Rik	ENSMUSG00000097048.7	antisense	1.01668585552207	1.61025149327908	0.0775714568716747	0.141086094401887	No
34	1700001O22Rik	ENSMUSG00000044320.14	protein_coding	-2.05098289345626	1.36877892575323	0.00709337568206222	0.0186173046493965	Down
35	1700003E16Rik	ENSMUSG00000030030.5	protein_coding	-0.865467081092888	3.02269046148178	0.0242252970228063	0.0532733812534767	No
36	1700007L15Rik	ENSMUSG00000097318.2	bidirectional_promoter_lncRNA	-0.487953107166067	1.62606275073312	0.387343432474958	0.506020046930722	No
37	1700008J07Rik	ENSMUSG00000101225.1	antisense	-0.794672590469074	1.54488874937242	0.227040523351493	0.33411382269828	No
38	1700013F07Rik	ENSMUSG00000027886.7	protein_coding	-7.16866580200375	0.61060126043773	9.13901784067253e-06	5.02524774103824e-05	Down
39	1700017B05Rik	ENSMUSG00000032300.7	protein_coding	0.0646601353599098	5.44069598180629	0.846908774373728	0.900637084102294	No
40	1700020I14Rik	ENSMUSG00000085438.1	lincRNA	-0.907778260233899	6.14495526257747	0.00106821130518388	0.00358124318433344	No
41	1700021F05Rik	ENSMUSG00000019797.11	protein_coding	0.15057468508299	4.4538437048385	0.555318861846215	0.664779211130242	No
42	1700024B05Rik	ENSMUSG00000052334.11	protein_coding	7.29809719152371	0.11779728114153	2.21863060818982e-06	1.38461251904993e-05	Up
43	1700025G04Rik	ENSMUSG00000032666.16	protein_coding	1.16228750224828	1.79423357687989	0.0613633653252939	0.116170097095283	No
44	1700029J07Rik	ENSMUSG00000071103.9	protein_coding	-2.62852888475153	0.451433139275081	0.00781327380663117	0.0202757145017481	Down
45	1700030J22Rik	ENSMUSG00000031847.8	protein_coding	-1.13805134024764	1.45479190950759	0.0862070385485783	0.153528514528525	No
46	1700030K09Rik	ENSMUSG00000052794.13	protein_coding	3.58703420202426	2.55883019637556	1.03726489858268e-15	2.07025108337184e-14	Up
47	1700037C18Rik	ENSMUSG00000005983.15	protein_coding	-1.00322293877025	2.23741250790205	0.0201575801856	0.0457267886829278	No
48	1700037H04Rik	ENSMUSG00000027327.16	protein_coding	-0.275439295959135	5.43411240663743	0.233399321049021	0.341210714058266	No
49	1700052K11Rik	ENSMUSG00000099681.1	antisense	0.244854956442744	2.66108215302854	0.576524894910131	0.683604296366807	No
50	1700056E22Rik	ENSMUSG00000044854.7	protein_coding	0.245837337888356	0.469484484619666	0.775788657599164	0.847467005376638	No
51	1700066M21Rik	ENSMUSG00000038323.3	protein_coding	0.182261346931055	4.17552585851001	0.554193805801476	0.663815731563825	No
52	1700086O06Rik	ENSMUSG00000097080.8	lincRNA	0.14831547011601	2.79260077333936	0.757570087747264	0.833715868996679	No
53	1700088E04Rik	ENSMUSG00000033029.12	protein_coding	-0.589913445908664	4.19184050456018	0.0639887508622917	0.120243553894121	No
54	1700113A16Rik	ENSMUSG00000096935.5	antisense	0.782412042786466	0.558823590867369	0.324320960091369	0.441201367342934	No
55	1700120C14Rik	ENSMUSG00000100599.2	processed_transcript	-0.49869723908305	1.25264557563279	0.500244609669941	0.614401348383008	No
56	1700123O20Rik	ENSMUSG00000040822.7	protein_coding	-0.910757163065632	5.94059986114778	7.5314287038041e-05	0.000335155313838695	No
57	1810008I18Rik	ENSMUSG00000100094.1	lincRNA	-0.518223383971125	0.991621153321038	0.586509987605343	0.692060641858957	No
58	1810009A15Rik	ENSMUSG00000071653.9	protein_coding	-0.00767033261481518	6.59821447042261	0.979503661510737	0.993302839618923	No
59	1810013L24Rik	ENSMUSG00000022507.6	protein_coding	0.109872620399253	4.19930886133023	0.681121857388427	0.770723586444438	No
60	1810014B01Rik	ENSMUSG00000097412.2	transcribed_unprocessed_pseudogene	1.21094201448601	0.957295422853514	0.0590485856181497	0.112766207265246	No
61	1810019D21Rik	ENSMUSG00000086390.7	processed_transcript	-1.42473613737634	0.779395746595778	0.0680409647431801	0.126539102792415	No
62	1810022K09Rik	ENSMUSG00000078784.8	protein_coding	-0.114197335412673	6.08388360796209	0.592561844855089	0.697613272721969	No
63	1810026B05Rik	ENSMUSG00000101970.6	processed_transcript	1.26062562212072	1.60277067725692	0.0117380751691014	0.0287171870482462	No
64	1810030O07Rik	ENSMUSG00000044148.6	protein_coding	-0.873430149411787	6.12741453402979	0.00107073795569166	0.00358874661624707	No
65	1810032O08Rik	ENSMUSG00000020812.17	processed_transcript	0.931439018902794	3.08211909684893	0.0449103437978076	0.0900814152809435	No
66	1810037I17Rik	ENSMUSG00000054091.9	protein_coding	-0.465078653994804	5.90819134265967	0.0634310692559176	0.119394013227165	No
67	1810043G02Rik	ENSMUSG00000020284.16	protein_coding	-0.0543384114289806	5.20645103841826	0.827100577711771	0.886469365409651	No
68	1810044D09Rik	ENSMUSG00000100680.1	lincRNA	-2.10857153600524	0.688190739833756	0.00885440846886962	0.0225401417388048	Down
69	1810055G02Rik	ENSMUSG00000035372.2	protein_coding	0.180688109762043	5.7106741211306	0.421473159649703	0.539496054309252	No
70	1810058I24Rik	ENSMUSG00000073155.12	lincRNA	0.277445711269622	5.91717802184165	0.231772224159132	0.339230751246327	No
71	2010001A14Rik	ENSMUSG00000087165.7	processed_transcript	-2.50312394597284	0.728402571108374	0.00333596355240523	0.00971044106361252	Down
72	2010111I01Rik	ENSMUSG00000021458.17	protein_coding	2.45244063025495	7.06904268929586	1.74889602284491e-24	6.02569770973545e-23	Up
73	2010204K13Rik	ENSMUSG00000063018.6	processed_transcript	-1.09135494918296	3.64201623893185	0.000374949568229652	0.00141579317839721	No
74	2010300C02Rik	ENSMUSG00000026090.16	protein_coding	6.20695649414743	0.926255944645421	1.94496851305181e-09	1.97320704448111e-08	Up
75	2010315B03Rik	ENSMUSG00000074829.10	protein_coding	0.92202556281827	3.21983352336121	0.00832779357216775	0.0213789672756703	No
76	2010320M18Rik	ENSMUSG00000100691.1	lincRNA	0.539117375918175	2.94454962818569	0.293773611192178	0.408035307203608	No
77	2200002D01Rik	ENSMUSG00000030587.5	protein_coding	-0.172423989732201	6.05795002645896	0.445579341322488	0.563910851380659	No
78	2210011C24Rik	ENSMUSG00000074217.8	protein_coding	-0.946147454504053	0.832631089348457	0.223883849213982	0.330563546595859	No
79	2210016F16Rik	ENSMUSG00000021550.6	protein_coding	-7.29119904767807	5.47806455589379	2.11407522211528e-72	5.25897352253397e-70	Down
80	2210016L21Rik	ENSMUSG00000029559.15	protein_coding	-0.247072253479106	5.37890794107191	0.31236073422227	0.428350916456074	No
81	2210408F21Rik	ENSMUSG00000087380.7	processed_transcript	0.969643831093658	2.66186804913777	0.0163484306474276	0.0383808570012654	No
82	2210408I21Rik	ENSMUSG00000071252.6	protein_coding	-1.83207577432488	2.72293104415126	0.000368084465751705	0.00139367871690098	No
83	2300009A05Rik	ENSMUSG00000032403.8	protein_coding	-0.176230623671894	2.18855523800823	0.725476544399751	0.80833801480284	No
84	2310001H17Rik	ENSMUSG00000097354.7	lincRNA	-1.88744922369486	0.746581330650867	0.0227367161359444	0.0505721164697562	No
85	2310002F09Rik	ENSMUSG00000097178.7	processed_transcript	-5.89692058678393	1.94744612518468	6.05001308608848e-12	8.36111808497428e-11	Down
86	2310007B03Rik	ENSMUSG00000034159.12	protein_coding	-11.1173167409388	4.12219279909028	5.64301541450292e-26	2.1398727355362e-24	Down
87	2310009A05Rik	ENSMUSG00000098332.2	processed_transcript	-0.700802086781386	3.1059402771006	0.0583669274168501	0.111721093274479	No
88	2310009B15Rik	ENSMUSG00000079283.2	protein_coding	-0.485728929471625	3.61450160587922	0.133061315518859	0.218715031376182	No
89	2310011J03Rik	ENSMUSG00000020133.8	protein_coding	-0.097305743911113	5.79966276662488	0.673790733193935	0.765142804662299	No
90	2310015A10Rik	ENSMUSG00000097729.2	processed_transcript	-0.211163151816573	1.05743872112895	0.807136251607709	0.871757615274113	No
91	2310022A10Rik	ENSMUSG00000049643.15	protein_coding	0.231093942256063	4.61094151688234	0.371105753921248	0.489507091007046	No
92	2310022B05Rik	ENSMUSG00000031983.7	protein_coding	1.6630192631763	3.42090205368992	1.40229655959289e-07	1.10251356562683e-06	No
93	2310030G06Rik	ENSMUSG00000032062.2	protein_coding	-1.69163633463059	4.71159890634366	5.84640346995518e-10	6.31228874646723e-09	No
94	2310033P09Rik	ENSMUSG00000020441.6	protein_coding	-0.552252893629801	3.54355138434722	0.0822384121842201	0.147793869491017	No
95	2310034G01Rik	ENSMUSG00000099655.2	protein_coding	-1.82572410407852	1.53753385131611	0.00344045169537063	0.00997257939571658	No
96	2310039H08Rik	ENSMUSG00000062619.6	protein_coding	0.727669447738808	3.90518892849357	0.0684461513577773	0.127102602357127	No
97	2310040G24Rik	ENSMUSG00000101655.1	lincRNA	8.12418383262633	0.859069168252531	6.59715069218875e-10	7.06156284934971e-09	Up
98	2310057M21Rik	ENSMUSG00000040177.10	protein_coding	-0.730702044798477	5.13547266170276	0.00182605732161983	0.00573982839684292	No
99	2310058D17Rik	ENSMUSG00000085379.1	processed_transcript	-0.815596949390643	0.747120289769316	0.284404723232684	0.398188773010085	No
100	2310061I04Rik	ENSMUSG00000050705.15	protein_coding	0.257993386937912	3.41474648795373	0.383894317370868	0.502512894070601	No
101	2410002F23Rik	ENSMUSG00000045411.16	protein_coding	0.261352821774893	5.70271736033069	0.372710722425762	0.491120916279668	No
102	2410004B18Rik	ENSMUSG00000036873.13	protein_coding	0.165711143398041	4.32353871566608	0.539251114031402	0.650490287685247	No
103	2410006H16Rik	ENSMUSG00000086841.1	processed_transcript	0.706296884956555	4.63541997486368	0.102440131302046	0.176842519519063	No
104	2410015M20Rik	ENSMUSG00000049760.6	protein_coding	-0.494027674404779	6.59509102360205	0.0200581206236154	0.0455260774300233	No
105	2410131K14Rik	ENSMUSG00000032840.7	protein_coding	0.0426463046004648	5.23231395238076	0.870222692278468	0.917118272035213	No
106	2500002B13Rik	ENSMUSG00000096917.2	processed_transcript	0.0419276582042552	0.821546210447227	0.936930666530558	0.963899390430693	No
107	2510002D24Rik	ENSMUSG00000071632.10	protein_coding	-0.258139084351241	4.55086954409001	0.363930634803666	0.482370975670077	No
108	2510016D11Rik	ENSMUSG00000106825.1	TEC	4.63975832486022	-0.368400334408475	9.11500939535325e-05	0.000398217375691618	Up
109	2510039O18Rik	ENSMUSG00000044496.6	protein_coding	-0.485181077286984	3.45654922415241	0.112353011419115	0.190751672949898	No
110	2510046G10Rik	ENSMUSG00000066175.2	antisense	0.906979098936191	1.28429272339657	0.213893667511778	0.318802808449551	No
111	2610001J05Rik	ENSMUSG00000052419.7	protein_coding	0.81931813548167	6.64444211173945	9.18918704879415e-05	0.000401176232056517	No
112	2610002M06Rik	ENSMUSG00000031242.7	protein_coding	-0.0805212418189115	4.73956464521034	0.771446007457817	0.843834793840501	No
113	2610005L07Rik	ENSMUSG00000071793.12	transcribed_unprocessed_pseudogene	0.165104045774486	5.3772258325817	0.498583465079513	0.612784697495947	No
114	2610008E11Rik	ENSMUSG00000060301.6	protein_coding	0.003520225098675	3.17293772008661	1	1	No
115	2610020C07Rik	ENSMUSG00000097537.2	antisense	-0.390288923550796	0.50201072312368	0.666758032459845	0.759375186130899	No
116	2610021A01Rik	ENSMUSG00000091474.2	protein_coding	-0.394479561030233	3.42902678788	0.247949809512352	0.357685892305935	No
117	2610035D17Rik	ENSMUSG00000087259.7	lincRNA	1.80150005981181	2.39996830688861	4.26321422930168e-05	0.000200022099524912	No
118	2610044O15Rik8	ENSMUSG00000071302.10	protein_coding	-0.144034830556035	2.62920860502844	0.756008142146993	0.832663382493515	No
119	2610203C22Rik	ENSMUSG00000079671.8	processed_transcript	-1.27936600204365	1.93697198666983	0.0149353653709496	0.0354312558618866	No
120	2610301B20Rik	ENSMUSG00000059482.15	protein_coding	-1.07158590655905	5.01595663039479	1.90574858760233e-05	9.73457943843851e-05	No
121	2610306M01Rik	ENSMUSG00000100164.1	bidirectional_promoter_lncRNA	0.918374519822171	2.32812337634062	0.055575995553304	0.107475291513392	No
122	2610307P16Rik	ENSMUSG00000085936.7	processed_transcript	1.74433770959757	0.725677437226801	0.0116893326125378	0.0286260915602962	No
123	2610318N02Rik	ENSMUSG00000049916.12	protein_coding	8.59047881075943	1.29520674309662	9.43201178208877e-12	1.2821351097882e-10	Up
124	2610507B11Rik	ENSMUSG00000010277.7	protein_coding	-0.604396007186733	7.16424810341277	0.0139073343936545	0.0332588781365651	No
125	2610528J11Rik	ENSMUSG00000028536.12	protein_coding	-4.68149403355255	2.56654826724012	2.40521291162428e-09	2.39136995961493e-08	Down
126	2700038G22Rik	ENSMUSG00000097180.5	lincRNA	1.59667109121963	1.26584348707953	0.0131316892018882	0.0316289601651985	No
127	2700046G09Rik	ENSMUSG00000097787.2	bidirectional_promoter_lncRNA	0.466918441986456	0.444826494891033	0.663817942308359	0.757205389437946	No
128	2700049A03Rik	ENSMUSG00000034601.17	protein_coding	-0.129056936170877	3.72107357279959	0.68156395429713	0.770943294247699	No
129	2700054A10Rik	ENSMUSG00000117042.1	lincRNA	1.0636691952939	2.28304593764071	0.0131584341368119	0.0316811079739966	No
130	2700062C07Rik	ENSMUSG00000024273.8	protein_coding	-0.720473559189044	4.39180693316855	0.00436993251391904	0.0122499933757325	No
131	2700081O15Rik	ENSMUSG00000053080.10	protein_coding	0.826013088263083	2.41004382422872	0.039123619665066	0.0801679705756328	No
132	2700097O09Rik	ENSMUSG00000062198.5	protein_coding	-0.299861552620315	3.38783817282717	0.336812969426104	0.454713960026254	No
133	2700099C18Rik	ENSMUSG00000098090.8	transcribed_unprocessed_pseudogene	1.51260568184377	2.19274374723121	0.00130644382758422	0.00427507190936399	No
134	2810001G20Rik	ENSMUSG00000087497.7	antisense	0.572468235364737	1.68540458564019	0.260939031181257	0.372906209654032	No
135	2810002D19Rik	ENSMUSG00000045464.5	processed_transcript	-0.207418419618917	1.91243570897926	0.766941847227327	0.840373346066329	No
136	2810004N23Rik	ENSMUSG00000031984.8	protein_coding	-0.823400743770787	5.81111065191366	0.000308484898055719	0.00119196494626189	No
137	2810006K23Rik	ENSMUSG00000047635.6	protein_coding	-0.219669861684848	3.48827442439897	0.455120550061691	0.571970233572528	No
138	2810013P06Rik	ENSMUSG00000099881.1	bidirectional_promoter_lncRNA	1.21912975916298	1.98057809580417	0.0124769270817752	0.0302805890815845	No
139	2810021J22Rik	ENSMUSG00000020491.15	protein_coding	6.97941206856386	-0.135345193815577	2.02206429350358e-05	0.000102320731011381	Up
140	2810025M15Rik	ENSMUSG00000049881.13	transcribed_processed_pseudogene	-0.211282816202096	4.93017779910742	0.385562145142878	0.504218479790465	No
141	2810402E24Rik	ENSMUSG00000099966.1	antisense	0.611055225424597	2.95702866174167	0.226623338479063	0.333652454519157	No
142	2810403D21Rik	ENSMUSG00000086629.8	processed_transcript	-0.9734190979745	1.9988641704265	0.0381522480473228	0.0785138420272339	No
143	2810408A11Rik	ENSMUSG00000018570.17	protein_coding	0.276806521049653	2.78454079154528	0.476776355250528	0.592507535740349	No
144	2810408I11Rik	ENSMUSG00000087213.2	processed_transcript	0.231508909905558	3.16855511280018	0.459114213363383	0.575675283171789	No
145	2810414N06Rik	ENSMUSG00000100594.1	lincRNA	-2.28377548938419	0.587352622170015	0.0142883401797772	0.0340848437199979	Down
146	2810425M01Rik	ENSMUSG00000097811.1	lincRNA	0.0997570115580167	1.38717578918746	0.884422557112031	0.927300981730639	No
147	2900026A02Rik	ENSMUSG00000051339.10	protein_coding	-0.56687401069911	5.9662069650728	0.0169485901743005	0.0395361148889628	No
148	2900041M22Rik	ENSMUSG00000054418.6	processed_transcript	8.70840386361821	1.42270820426657	3.12867112817315e-13	4.95094293794117e-12	Up
149	2900060B14Rik	ENSMUSG00000107722.1	antisense	3.68993539021903	1.33312507283311	5.69379198341273e-07	3.95328661950447e-06	Up
150	2900076A07Rik	ENSMUSG00000097277.7	lincRNA	-0.16620338617659	1.91644317242318	0.72677186820608	0.809636228996617	No
151	2900097C17Rik	ENSMUSG00000102869.2	lincRNA	-0.390182296011495	7.44210556397375	0.163116095295858	0.258121882097949	No
152	3000002C10Rik	ENSMUSG00000070282.6	transcribed_processed_pseudogene	0.595096299071921	0.89309726080865	0.35369060140907	0.471663310853009	No
153	3010003L21Rik	ENSMUSG00000085355.2	antisense	-1.95412998496757	0.811027809929409	0.0129540503018012	0.0312434511642047	No
154	3110001I22Rik	ENSMUSG00000079737.4	protein_coding	0.386175871003117	1.64185225897791	0.505907377655847	0.619704152381666	No
155	3110009E18Rik	ENSMUSG00000026388.15	protein_coding	0.0418735849878348	2.12787871291704	0.960934169260017	0.980289070538805	No
156	3110039I08Rik	ENSMUSG00000074415.14	processed_transcript	3.9095287434031	3.17862450958357	5.45507516555526e-19	1.35159810576048e-17	Up
157	3110040N11Rik	ENSMUSG00000025102.14	protein_coding	-0.715692773747633	4.14150835150155	0.0124884492032383	0.0303026397171046	No
158	3110056K07Rik	ENSMUSG00000085622.9	processed_transcript	-1.02174095732182	1.12388856051574	0.21568467062962	0.320895446565935	No
159	3110070M22Rik	ENSMUSG00000074635.2	protein_coding	-0.54926212530737	1.25470079308745	0.486069991183334	0.601326690902955	No
160	3110082I17Rik	ENSMUSG00000053553.11	protein_coding	-1.36543920495472	6.17888344616526	3.46537597016998e-07	2.52207994833085e-06	No
161	3300002I08Rik	ENSMUSG00000063364.10	protein_coding	0.983285226192546	0.407153540074677	0.229560196188436	0.336666633674304	No
162	3300005D01Rik	ENSMUSG00000096965.7	lincRNA	-3.75749318260631	2.58340685899844	7.30538425690366e-13	1.11353393857068e-11	Down
163	3830403N18Rik	ENSMUSG00000031125.2	protein_coding	10.0247657600788	4.88000013535765	1.35310774453722e-72	3.50624044303206e-70	Up
164	3830406C13Rik	ENSMUSG00000033111.16	protein_coding	-0.3657542483916	4.91132273292496	0.13892397995484	0.226653193489253	No
165	4632404H12Rik	ENSMUSG00000042579.2	lincRNA	1.74163772724826	1.72951469442865	0.000729564066194062	0.00255470660341265	No
166	4632415L05Rik	ENSMUSG00000048106.5	lincRNA	0.977842403249727	3.20761964447128	0.00180346994165228	0.00567934015894376	No
167	4632427E13Rik	ENSMUSG00000074024.5	bidirectional_promoter_lncRNA	0.437816365614797	3.93024779515619	0.11591386403028	0.195728569211055	No
168	4732491K20Rik	ENSMUSG00000097350.2	bidirectional_promoter_lncRNA	1.09243682829027	1.20560890161964	0.0722644506556238	0.132864040983688	No
169	4732496C06Rik	ENSMUSG00000108456.1	lincRNA	1.1882926116273	0.749315557683064	0.0843676384141034	0.151031186901931	No
170	4833420G17Rik	ENSMUSG00000062822.8	protein_coding	-0.0314883901612864	4.38406362419269	0.927436477007225	0.957219724588488	No
171	4833439L19Rik	ENSMUSG00000025871.18	protein_coding	-0.333866066383666	7.18619343137056	0.12851152957997	0.212831955387237	No
172	4833445I07Rik	ENSMUSG00000103103.1	lincRNA	0.369907059253575	0.756130962542263	0.622061803854486	0.722293196073758	No
173	4921524J17Rik	ENSMUSG00000036934.9	protein_coding	-0.00258975861203411	4.77259158886112	1	1	No
174	4921531C22Rik	ENSMUSG00000085704.1	processed_transcript	1.86843865655495	0.720116145504182	0.0106133195377479	0.0263542560212634	No
175	4930402H24Rik	ENSMUSG00000027309.18	protein_coding	0.53332809509775	4.66556309544068	0.0401386537915506	0.0819614636727447	No
176	4930404A12Rik	ENSMUSG00000106082.4	antisense	-1.89610959462497	1.15869362477796	0.0865749526966315	0.154073438494878	No
177	4930430F08Rik	ENSMUSG00000046567.10	protein_coding	-0.455021082120447	3.60669264567722	0.110466350421145	0.188036193586725	No
178	4930431P19Rik	ENSMUSG00000109147.1	transcribed_processed_pseudogene	0.251831502876033	0.122714862890793	0.867862050602813	0.915250821213989	No
179	4930447F24Rik	ENSMUSG00000102224.5	processed_transcript	2.57594830279841	0.444228000773886	0.00428903314959576	0.0120558179242197	Up
180	4930451G09Rik	ENSMUSG00000022543.9	transcribed_unitary_pseudogene	-0.784549359245333	0.516844876636595	0.426604715216387	0.545054899626237	No
181	4930452B06Rik	ENSMUSG00000021747.12	protein_coding	-0.210254490797316	1.64519044052687	0.750351154034177	0.828704284663212	No
182	4930452G13Rik	ENSMUSG00000115422.1	lincRNA	8.60747654874952	1.34034473833061	2.11930654465978e-12	3.11215286924183e-11	Up
183	4930453N24Rik	ENSMUSG00000059920.9	protein_coding	-0.531625637061097	5.63403362099487	0.0199481471661739	0.0453260969040684	No
184	4930486L24Rik	ENSMUSG00000050345.9	protein_coding	-2.69937798678147	2.40398695442457	1.70037256124782e-07	1.30955008772758e-06	Down
185	4930503L19Rik	ENSMUSG00000044906.6	protein_coding	-0.0200198583407386	4.01626503933287	0.959460651423573	0.979364831457363	No
186	4930513N10Rik	ENSMUSG00000074136.9	antisense	-0.413042661489427	0.621442566535745	0.702717969205858	0.788276163508519	No
187	4930519F16Rik	ENSMUSG00000031325.15	transcribed_unitary_pseudogene	8.01174109486554	0.741504705081084	3.89477544611701e-09	3.7699001555489e-08	Up
188	4930522L14Rik	ENSMUSG00000072762.9	protein_coding	0.211168787598404	3.4861841603884	0.580361993051034	0.687255923997192	No
189	4930523C07Rik	ENSMUSG00000090394.8	protein_coding	-0.301618092732593	5.44654118738187	0.224994907862607	0.331818410187095	No
190	4930526A20Rik	ENSMUSG00000085521.4	transcribed_processed_pseudogene	0.378145250083473	1.02910668845252	0.553805955627801	0.663542864473422	No
191	4930556M19Rik	ENSMUSG00000096971.2	processed_transcript	-1.3303711799434	1.62984705328116	0.0125711547564778	0.0304735963478992	No
192	4930558J18Rik	ENSMUSG00000097519.2	lincRNA	-0.273471249120309	1.15405548770851	0.738789404171741	0.81942773400108	No
193	4930562F07Rik	ENSMUSG00000026729.9	lincRNA	-0.907218591192351	1.5630426145819	0.0992458568129018	0.172236635557259	No
194	4930579G24Rik	ENSMUSG00000027811.9	protein_coding	-0.307928537471282	4.51090485858866	0.284096885333093	0.397882790200766	No
195	4930594M22Rik	ENSMUSG00000085423.1	antisense	1.02194798283289	0.707087994361173	0.125299610806911	0.208687273596192	No
196	4930594M22Rik	ENSMUSG00000075463.3	processed_transcript	1.02194798283289	0.707087994361173	0.125299610806911	0.208687273596192	No
197	4931406C07Rik	ENSMUSG00000031938.15	protein_coding	0.336976213540786	2.4502115075948	0.412273758515852	0.53023069056149	No
198	4931406P16Rik	ENSMUSG00000066571.13	protein_coding	0.715970636610582	5.19115013086413	0.0238556511954874	0.0526560052474662	No
199	4931414P19Rik	ENSMUSG00000022179.5	protein_coding	-0.701387863638476	1.66129959100397	0.183836528290033	0.283516272643699	No
200	4931428F04Rik	ENSMUSG00000014837.15	protein_coding	-0.108075280214693	2.88450607319708	0.791218183849631	0.859115824593777	No
201	4932438A13Rik	ENSMUSG00000037270.18	protein_coding	-1.45101348071295	4.88526811804184	6.58849853340926e-05	0.000297852228876483	No
202	4933404O12Rik	ENSMUSG00000097908.7	lincRNA	0.957518718030396	3.79264981608153	0.0108326672439974	0.0268292941419433	No
203	4933406J09Rik	ENSMUSG00000107666.1	antisense	6.85880543359628	-0.242816583015639	2.60203419252995e-05	0.000128530982075804	Up
204	4933407K13Rik	ENSMUSG00000087396.7	processed_transcript	1.33976912301885	0.630694261781487	0.154539089869175	0.247012984469016	No
205	4933412E12Rik	ENSMUSG00000112627.1	bidirectional_promoter_lncRNA	0.823401283206932	2.76176547333147	0.0457320504287468	0.0913906239127173	No
206	4933427D14Rik	ENSMUSG00000020807.14	protein_coding	-0.152369622102176	3.68624162508761	0.611051700410024	0.713282581443387	No
207	4933431E20Rik	ENSMUSG00000086968.8	antisense	0.804345541274407	3.16373495963527	0.104758865895034	0.179921399337536	No
208	4933434E20Rik	ENSMUSG00000027942.16	protein_coding	0.278306557520248	7.2096721385088	0.197395776800864	0.299762625248516	No
209	5031425E22Rik	ENSMUSG00000073147.3	lincRNA	0.365599155049668	2.83511606991545	0.348390453301654	0.46639548575675	No
210	5031439G07Rik	ENSMUSG00000036046.14	protein_coding	-0.198022145485323	6.17868109340654	0.351191731187037	0.469135726828951	No
211	5033430I15Rik	ENSMUSG00000038152.4	lincRNA	0.630529249477432	1.82513128396322	0.178063666915562	0.276429841374908	No
212	5430416N02Rik	ENSMUSG00000097772.7	lincRNA	1.3268740687647	2.18136250875788	0.00322914423391514	0.00943927050092514	No
213	5430434F05Rik	ENSMUSG00000108780.1	TEC	4.73715093558038	0.395105627674012	9.86767190926196e-06	5.38780084316946e-05	Up
214	5530601H04Rik	ENSMUSG00000087174.7	processed_transcript	-0.819912338299394	3.25543739464567	0.0371846320728984	0.076814890171518	No
215	5730455P16Rik	ENSMUSG00000057181.15	protein_coding	-0.608638527731339	4.64694042399813	0.0217771870177722	0.0487517372438896	No
216	5730480H06Rik	ENSMUSG00000029089.8	protein_coding	-1.10206874736582	2.36613490716578	0.0136348616065723	0.0326889762263967	No
217	5830417I10Rik	ENSMUSG00000078684.8	unprocessed_pseudogene	-0.0150051513064495	4.44671209000351	0.960946049965114	0.980289070538805	No
218	5830428M24Rik	ENSMUSG00000113035.1	processed_transcript	-3.43317568820834	0.652729167396326	0.000652973550308754	0.00231387037570948	Down
219	5930420M18Rik	ENSMUSG00000107201.1	TEC	0.227314780800387	0.616048127397646	0.749974964245609	0.82858310581692	No
220	5930430L01Rik	ENSMUSG00000106951.1	lincRNA	3.00274833096009	2.20809438341199	2.29760186914079e-10	2.61939248839351e-09	Up
221	6030458C11Rik	ENSMUSG00000022195.7	protein_coding	-0.795370067171069	4.36303774841164	0.00218023433059593	0.00668583693391327	No
222	6230400D17Rik	ENSMUSG00000097577.2	antisense	-0.0528155276652594	0.947096463874709	0.999999999999985	1	No
223	6330403L08Rik	ENSMUSG00000075585.3	antisense	-1.21659183799705	1.87800905184912	0.0174128726357943	0.0403392270150883	No
224	6330418K02Rik	ENSMUSG00000085227.1	antisense	-1.1403300712759	2.15893835541678	0.0171265106426438	0.0398390760002251	No
225	6330549D23Rik	ENSMUSG00000045327.7	transcribed_processed_pseudogene	0.217991357409665	1.50879519822999	0.689396235519316	0.777267028766059	No
226	6430511E19Rik	ENSMUSG00000102555.1	TEC	0.832350528806908	1.14256151916447	0.24576755706186	0.355440447015297	No
227	6430548M08Rik	ENSMUSG00000031824.15	protein_coding	-0.914836714508591	2.04386561699859	0.0749174039281676	0.136992453698699	No
228	6720427I07Rik	ENSMUSG00000097375.3	lincRNA	1.38828040108723	0.20055288251498	0.0631459216811951	0.118929281325061	No
229	6720489N17Rik	ENSMUSG00000072066.7	protein_coding	0.130489776133986	1.64223672834822	0.86943334285004	0.916597043428446	No
230	6820431F20Rik	ENSMUSG00000071796.13	transcribed_unprocessed_pseudogene	0.260410261019968	6.90264518461243	0.220891935225855	0.326922166865681	No
231	8030462N17Rik	ENSMUSG00000047466.10	protein_coding	-1.33691655349716	3.81514331014124	0.000825859863933032	0.00285413864617923	No
232	8430429K09Rik	ENSMUSG00000034587.8	processed_transcript	-1.88677246807166	2.75928015176652	6.99375414490372e-06	3.9450482564314e-05	No
233	9030025P20Rik	ENSMUSG00000116953.1	protein_coding	0.941223121677429	2.46735694390368	0.0359286352644987	0.0746687336513868	No
234	9030407P20Rik	ENSMUSG00000097343.2	processed_transcript	-1.6802828173296	1.77098888641075	0.0167344800092073	0.0391127048325596	No
235	9130008F23Rik	ENSMUSG00000054951.3	protein_coding	-0.156783350275108	1.68742219813138	0.815022465791949	0.877987998399468	No
236	9130019O22Rik	ENSMUSG00000030823.6	protein_coding	-9.76690605010048	2.86721020663417	2.92176747524011e-25	1.05950273635675e-23	Down
237	9130023H24Rik	ENSMUSG00000062944.4	protein_coding	-0.604277057651997	3.7617993276154	0.0565199146125239	0.108873269002721	No
238	9130401M01Rik	ENSMUSG00000101892.1	protein_coding	-0.162123759095965	5.70223394256683	0.603390682859879	0.70714909200143	No
239	9230114K14Rik	ENSMUSG00000097145.5	processed_transcript	-0.713184325125731	2.51485129351293	0.077137093617222	0.140349790873465	No
240	9330151L19Rik	ENSMUSG00000097061.2	bidirectional_promoter_lncRNA	-1.90924491088426	0.315115304425035	0.0552390306820349	0.106952531697252	No
241	9330154J02Rik	ENSMUSG00000056031.13	processed_transcript	0.438339907323113	0.75378952901161	0.587854497490623	0.693252511594611	No
242	9330159F19Rik	ENSMUSG00000004360.9	protein_coding	-0.637562033487275	0.524502648780717	0.428198515071708	0.546754248071235	No
243	9330159M07Rik	ENSMUSG00000097177.8	processed_transcript	0.313226732686969	1.50756465188034	0.641968163959693	0.739264885041261	No
244	9330162G02Rik	ENSMUSG00000109536.1	TEC	1.45713798764365	2.00536562286483	0.000907961760061414	0.00309998033808506	No
245	9330182L06Rik	ENSMUSG00000056004.16	protein_coding	-9.52264781578532	2.64591418872701	3.00703900081326e-22	9.01242194990732e-21	Down
246	9330188P03Rik	ENSMUSG00000115149.1	processed_transcript	0.676355109427399	3.2329555567515	0.0399483937350527	0.081615985755024	No
247	9430015G10Rik	ENSMUSG00000059939.13	protein_coding	0.439849680481756	3.92201906242855	0.125609759619939	0.209107124293407	No
248	9430018G01Rik	ENSMUSG00000107709.1	antisense	2.07038356303502	-0.12796095885237	0.0189974626692702	0.043475702057108	Up
249	9430038I01Rik	ENSMUSG00000040139.14	protein_coding	0.937522534191758	2.593767960963	0.0170030397332148	0.039618547808491	No
250	9430064I24Rik	ENSMUSG00000108402.1	TEC	-3.00674445106835	0.329463997532893	0.00440882415168418	0.0123432707760814	Down
251	9430085M18Rik	ENSMUSG00000106164.1	lincRNA	1.35450230920801	0.893913277938031	0.0665518967457869	0.124308828911863	No
252	9530053A07Rik	ENSMUSG00000078776.9	protein_coding	0.46315167123167	2.67612431407069	0.205114597390137	0.30811779738388	No
253	9530068E07Rik	ENSMUSG00000036275.13	protein_coding	-0.115203746666624	8.34911860004178	0.589029235264019	0.694374526415872	No
254	9530077C05Rik	ENSMUSG00000036411.10	protein_coding	0.500285833083085	2.48352537311762	0.191833406611734	0.293231401184312	No
255	9530082P21Rik	ENSMUSG00000097006.7	antisense	1.96775336529288	0.920411598140933	0.0112620998535363	0.0277492072064747	No
256	9630050E16Rik	ENSMUSG00000115275.1	TEC	1.69300171137868	0.460474679476436	0.0379237016422122	0.0780822713169733	No
257	9830144P21Rik	ENSMUSG00000087528.1	processed_transcript	-0.931504434908325	1.76753665236451	0.0809762813191224	0.146180404506131	No
258	9930012K11Rik	ENSMUSG00000044551.13	protein_coding	-0.0221003431591264	2.1064957351488	1	1	No
259	9930014A18Rik	ENSMUSG00000097493.3	processed_transcript	0.424850614949877	2.44126142709473	0.30474070374705	0.420171252988118	No
260	9930021J03Rik	ENSMUSG00000046138.15	protein_coding	0.0328248107208725	2.85144056008976	0.952189050324026	0.974339789974626	No
261	9930104L06Rik	ENSMUSG00000044730.17	protein_coding	-0.481260623921355	1.98660012897845	0.298534100973956	0.413308898921869	No
262	A130010J15Rik	ENSMUSG00000079144.7	protein_coding	0.245630241764903	3.77312038283219	0.401985764298723	0.519848090699471	No
263	A230060F14Rik	ENSMUSG00000097692.2	antisense	0.739471043604556	1.09460305163685	0.267838733394923	0.380468040882373	No
264	A230065N10Rik	ENSMUSG00000092071.1	antisense	1.28768877813636	0.158014734605109	0.112289043453687	0.190669095218698	No
265	A230072C01Rik	ENSMUSG00000086877.7	processed_transcript	-1.69272334350411	0.40786659932646	0.0539320450967068	0.104928324247277	No
266	A330069E16Rik	ENSMUSG00000097868.1	lincRNA	-1.35698728995772	0.707850952798355	0.0626740499731704	0.118237499403351	No
267	A430005L14Rik	ENSMUSG00000047613.10	protein_coding	-0.460074663245189	5.42235633404667	0.0497981237837402	0.0981288123609253	No
268	A430033K04Rik	ENSMUSG00000056014.15	protein_coding	-0.0211727411318889	3.87277437144746	0.96204253701591	0.981051494253004	No
269	A430057M04Rik	ENSMUSG00000090564.9	antisense	-0.928627081534643	1.01107155862425	0.172694934715479	0.269812787085934	No
270	A430103D13Rik	ENSMUSG00000112096.1	TEC	0.519692745603108	0.385151140668405	0.480463514111397	0.595872488634715	No
271	A530016L24Rik	ENSMUSG00000043122.7	protein_coding	7.82341926848911	2.59192904644154	3.072682327645e-27	1.22887533090831e-25	Up
272	A530020G20Rik	ENSMUSG00000097124.2	antisense	2.62256239970598	0.0266907743633025	0.00152547432642957	0.00490853773667185	Up
273	A630052C17Rik	ENSMUSG00000086725.1	processed_transcript	-1.81821552139282	0.642933161541654	0.0368126486842216	0.0762223363629251	No
274	A630072M18Rik	ENSMUSG00000101013.1	antisense	-0.552740801965023	1.82881536353075	0.321436606444621	0.437660482863514	No
275	A630089N07Rik	ENSMUSG00000116673.1	protein_coding	-1.78040679428923	2.04381074636201	0.000304214951179132	0.00117729482351152	No
276	A630095E13Rik	ENSMUSG00000070313.8	protein_coding	-0.712150695560102	3.44082437600169	0.185146530954326	0.285106037711967	No
277	A730017L22Rik	ENSMUSG00000085566.1	processed_transcript	-1.20808692729931	2.77264538889506	0.00205728029705882	0.00636053997882616	No
278	A830082K12Rik	ENSMUSG00000087143.9	antisense	7.44264619278768	0.248846654926305	1.34380370310071e-06	8.80623311863366e-06	Up
279	A930001C03Rik	ENSMUSG00000087132.8	processed_transcript	-2.39793532707384	1.61363379576757	5.77220444372179e-05	0.000263757086227082	Down
280	A930004D18Rik	ENSMUSG00000054057.2	protein_coding	0.0136168073572145	2.22088674598612	1	1	No
281	A930004J17Rik	ENSMUSG00000102602.1	TEC	2.73081098143905	-0.333106304138451	0.00276680439376986	0.00824275761669689	Up
282	A930005H10Rik	ENSMUSG00000054426.11	processed_transcript	-0.678616971778762	1.61849265170114	0.229403122204249	0.336515630849918	No
283	A930015D03Rik	ENSMUSG00000092368.1	antisense	-0.486973556370285	2.03270852615476	0.304365044798337	0.419839461816759	No
284	A930037H05Rik	ENSMUSG00000109408.1	processed_transcript	0.475681543025199	1.24029091955968	0.409972014838947	0.527706915095398	No
285	AA467197	ENSMUSG00000033213.16	protein_coding	5.560779971073	0.308106413256728	1.32999532271809e-05	7.07245909532604e-05	Up
286	AA986860	ENSMUSG00000042510.7	protein_coding	-1.49170101217574	1.73809113366542	0.0318220250344068	0.0673820816101382	No
287	Aaas	ENSMUSG00000036678.8	protein_coding	0.0923996200931833	6.33302558729414	0.683723658926112	0.772587936113094	No
288	Aacs	ENSMUSG00000029482.4	protein_coding	0.972615815074491	7.44296788965417	0.00229102963825511	0.00698084925051863	No
289	Aaed1	ENSMUSG00000021482.10	protein_coding	-0.713963921981727	5.25409566381118	0.00277139979587105	0.00825447094373662	No
290	Aagab	ENSMUSG00000037257.8	protein_coding	-0.271608189440567	5.7271136203258	0.235880909687588	0.344070218681156	No
291	Aak1	ENSMUSG00000057230.13	protein_coding	0.518956668005879	4.88613106591361	0.047481461777323	0.0942759931820623	No
292	Aamdc	ENSMUSG00000035642.16	protein_coding	-0.5513292365949	4.07390447240884	0.102891232413863	0.177473463980534	No
293	Aamp	ENSMUSG00000006299.13	protein_coding	-0.236365794496364	7.80343992224044	0.293348451240374	0.407581326689876	No
294	Aar2	ENSMUSG00000027628.10	protein_coding	-0.397175849646224	6.13386942501648	0.0698930218422528	0.129268313111367	No
295	Aars	ENSMUSG00000031960.14	protein_coding	0.484085627439527	8.24344670609591	0.0599350036934597	0.114108614103666	No
296	Aars2	ENSMUSG00000023938.8	protein_coding	-0.514579405355559	4.24862079537452	0.153786675098677	0.245955852498052	No
297	Aarsd1	ENSMUSG00000075528.13	protein_coding	0.455409619638531	5.81832238861941	0.039427426814855	0.0807107200005212	No
298	Aasdh	ENSMUSG00000055923.16	protein_coding	-0.706198360199997	3.14237092150096	0.0546662107908583	0.106082578943903	No
299	Aasdhppt	ENSMUSG00000025894.11	protein_coding	0.035189830428341	5.92188828459688	0.879143172327626	0.923311895415942	No
300	Aatf	ENSMUSG00000018697.14	protein_coding	-0.347084190106859	5.5131938945076	0.149478309909547	0.240301307826669	No
301	Abca1	ENSMUSG00000015243.4	protein_coding	5.51562807141581	4.63768682111892	1.46943566907542e-51	1.7081159674729e-49	Up
302	Abca2	ENSMUSG00000026944.18	protein_coding	-0.475058262556322	4.59226601040305	0.0552094056536423	0.106928462709437	No
303	Abca3	ENSMUSG00000024130.16	protein_coding	-0.339765641563569	5.85364257830598	0.116880080248794	0.196985696224187	No
304	Abca5	ENSMUSG00000018800.14	protein_coding	-2.26794728886162	3.32135298532413	1.71684293561159e-08	1.53958849553979e-07	Down
305	Abca7	ENSMUSG00000035722.15	protein_coding	-0.64025431675267	3.63890515454678	0.0550794918653936	0.106710080969122	No
306	Abcb10	ENSMUSG00000031974.8	protein_coding	-0.11148044016199	5.6353601748162	0.655974501140745	0.75039187392519	No
307	Abcb1b	ENSMUSG00000028970.9	protein_coding	-2.51065379601096	3.44180023123448	5.51063844154266e-13	8.50388597219697e-12	Down
308	Abcb6	ENSMUSG00000026198.15	protein_coding	-0.40185120305569	4.54936485096447	0.15891248029138	0.252788518974829	No
309	Abcb7	ENSMUSG00000031333.7	protein_coding	-1.52274020519248	4.86547828586424	1.42600075345102e-09	1.46341562470493e-08	No
310	Abcb8	ENSMUSG00000028973.18	protein_coding	0.768438865911284	5.64706121458485	0.000785572169762701	0.00272763918408408	No
311	Abcb9	ENSMUSG00000029408.13	protein_coding	2.91356798355966	2.68206935937599	5.14140069649554e-07	3.60884547759659e-06	Up
312	Abcc1	ENSMUSG00000023088.17	protein_coding	0.536863729372321	6.52398949586801	0.0187251507966898	0.0429473401455334	No
313	Abcc10	ENSMUSG00000032842.13	protein_coding	-0.664620040565436	2.10128373132994	0.148593943008114	0.239250674839471	No
314	Abcc4	ENSMUSG00000032849.14	protein_coding	-2.05298236355064	4.69775554431475	4.91840416756246e-10	5.38513301374488e-09	Down
315	Abcc5	ENSMUSG00000022822.16	protein_coding	0.422934637249262	3.7505451108126	0.172980563270611	0.270191164882564	No
316	Abcd1	ENSMUSG00000031378.14	protein_coding	-0.956341477115551	3.81271312176266	0.0397105667964123	0.0811700952857478	No
317	Abcd3	ENSMUSG00000028127.10	protein_coding	0.742660999239595	6.74085196534914	0.000351515107298498	0.00133895023709623	No
318	Abcd4	ENSMUSG00000021240.6	protein_coding	-0.13178805873638	3.57970849212684	0.714034318295672	0.797947785351444	No
319	Abce1	ENSMUSG00000058355.8	protein_coding	-0.104251798430826	8.14857162100965	0.66199649293261	0.755618503231673	No
320	Abcf1	ENSMUSG00000038762.15	protein_coding	-0.107150906918197	6.95617727699912	0.616192493829079	0.717286124309413	No
321	Abcf2	ENSMUSG00000028953.10	protein_coding	0.300546748540027	7.89006445056015	0.167905169068352	0.263887350628274	No
322	Abcf3	ENSMUSG00000003234.16	protein_coding	0.104280441246682	6.1531228774865	0.624040255560562	0.723914633339141	No
323	Abcg1	ENSMUSG00000024030.7	protein_coding	-9.82814591774657	2.92317840339474	7.9879769744031e-26	2.99260414480801e-24	Down
324	Abcg2	ENSMUSG00000029802.13	protein_coding	-6.06971908754933	2.10169022117859	4.58205699371226e-09	4.40770494105128e-08	Down
325	Abhd1	ENSMUSG00000006638.14	processed_transcript	-0.230020170974073	4.00593561809668	0.387441832878974	0.506020046930722	No
326	Abhd10	ENSMUSG00000033157.17	protein_coding	0.240136086507067	4.00425055624248	0.365017037421077	0.483501801005682	No
327	Abhd11	ENSMUSG00000040532.14	protein_coding	1.00092809154995	5.94158627279654	3.67030169719948e-06	2.20537258501291e-05	No
328	Abhd12	ENSMUSG00000032046.15	protein_coding	-0.309820911988604	5.3986165631785	0.169177800665047	0.265417947107954	No
329	Abhd13	ENSMUSG00000040396.12	protein_coding	0.119506118695704	2.95754222043893	0.74733454889906	0.826340999477495	No
330	Abhd14a	ENSMUSG00000042210.17	protein_coding	-0.910460645049117	3.09177743902869	0.0105180848643218	0.0261414780069059	No
331	Abhd14b	ENSMUSG00000042073.15	protein_coding	-0.372479287715204	3.14726884457168	0.280642431260855	0.394421532205935	No
332	Abhd15	ENSMUSG00000000686.11	protein_coding	3.15260423768208	1.02888097161056	1.01595171070479e-05	5.53015640163947e-05	Up
333	Abhd16a	ENSMUSG00000007036.15	protein_coding	0.0998456810849761	5.36727703590582	0.69324466613529	0.780606297065973	No
334	Abhd17a	ENSMUSG00000003346.14	protein_coding	-1.15988652164554	3.10023326026852	0.00154371555891823	0.00496399537792785	No
335	Abhd17b	ENSMUSG00000047368.4	protein_coding	1.56687447078152	2.65219652797084	0.00014821007473763	0.000617696746436493	No
336	Abhd17c	ENSMUSG00000038459.10	protein_coding	0.242775534323391	2.13842899037833	0.58559904278271	0.691582814063226	No
337	Abhd18	ENSMUSG00000037818.16	protein_coding	-0.9125996234618	1.41913778686521	0.285741408477171	0.399645973084342	No
338	Abhd2	ENSMUSG00000039202.12	protein_coding	1.49211461987725	8.0097535370458	8.29224553631686e-11	1.00037778836769e-09	No
339	Abhd3	ENSMUSG00000002475.16	protein_coding	-4.37611387878789	4.14822615884077	3.18703791380624e-33	1.76965971303224e-31	Down
340	Abhd4	ENSMUSG00000040997.13	protein_coding	-1.03735792945673	6.50172305102309	6.37038605891597e-05	0.000289072826708489	No
341	Abhd5	ENSMUSG00000032540.16	protein_coding	-1.29017910043675	6.65351312968724	2.93464680316204e-08	2.55252705858248e-07	No
342	Abhd6	ENSMUSG00000025277.14	protein_coding	-0.441751121541393	5.39510768113024	0.0517349975384838	0.101303510608259	No
343	Abhd8	ENSMUSG00000007950.9	protein_coding	0.0204642015216222	5.92223885398877	0.938405884352392	0.964875428431386	No
344	Abi1	ENSMUSG00000058835.14	protein_coding	-0.0626133445545731	6.5704693336351	0.777499121632525	0.848813664080168	No
345	Abi2	ENSMUSG00000026782.15	protein_coding	-0.0692533171681502	4.73124050877712	0.818876533194588	0.880995270294463	No
346	Abi3	ENSMUSG00000018381.15	protein_coding	1.95876265125496	1.37271793492358	0.00156659787657415	0.00502329063903822	No
347	Abl1	ENSMUSG00000026842.16	protein_coding	0.347739549955864	4.84558630635581	0.187534413468212	0.287898424428242	No
348	Abl2	ENSMUSG00000026596.13	protein_coding	-0.0194459722758019	3.64377674176556	0.957437858946992	0.977959439072242	No
349	Ablim1	ENSMUSG00000025085.16	protein_coding	0.325587871372393	5.03124136281728	0.263129170465695	0.375250689342584	No
350	Abr	ENSMUSG00000017631.18	protein_coding	-0.950647959376623	4.97924344233372	8.54737408691228e-05	0.000376193343570471	No
351	Abracl	ENSMUSG00000078453.3	protein_coding	0.310025267177174	5.80098695884436	0.167804972141244	0.263763205294173	No
352	Abraxas1	ENSMUSG00000035234.18	protein_coding	-0.245595544288769	4.18885223614494	0.404302076441552	0.521975215567783	No
353	Abraxas2	ENSMUSG00000030965.19	protein_coding	-0.882436170347658	5.56168385442261	0.000272416041951583	0.00106483681011747	No
354	Abt1	ENSMUSG00000036376.3	protein_coding	-1.02143443763082	4.93735102234142	3.44907546843347e-05	0.000165380110548865	No
355	Abtb1	ENSMUSG00000030083.11	protein_coding	-1.49528472082874	3.36573712136596	0.00269207974327254	0.00804712517347365	No
356	Abtb2	ENSMUSG00000032724.5	protein_coding	-0.539142370433334	5.67851705889044	0.0136486974006405	0.0327158408689856	No
357	AC090881.3	ENSMUSG00000118161.1	processed_pseudogene	2.83855307890305	-0.276968727788437	0.00880730382386309	0.0224385999510875	Up
358	AC098880.2	ENSMUSG00000117183.1	processed_pseudogene	-1.19703588799337	2.18608097954726	0.0116483010464682	0.0285480922987136	No
359	AC102496.1	ENSMUSG00000117465.1	lincRNA	1.42557848721529	0.116155494505496	0.206471768640204	0.309819744039915	No
360	AC114539.1	ENSMUSG00000118087.1	bidirectional_promoter_lncRNA	-1.18253063766198	3.18242666945062	0.00550953084618171	0.0150411643250237	No
361	AC114990.1	ENSMUSG00000117327.1	pseudogene	-1.35955117799657	0.384360620600328	0.0925750954228729	0.162887117961479	No
362	AC115117.1	ENSMUSG00000117730.1	processed_pseudogene	-0.853913883568972	1.90655261669773	0.0690456647022139	0.12804383145462	No
363	AC115631.1	ENSMUSG00000117942.1	protein_coding	-0.414789704400393	3.25031652391806	0.227186110072883	0.334288517341361	No
364	AC115752.1	ENSMUSG00000118106.1	TEC	1.43997235663193	1.57407997753078	0.0137255611954437	0.0328874070793545	No
365	AC117239.2	ENSMUSG00000117621.1	protein_coding	0.152105360871472	0.820633698927423	0.862245092966332	0.911723579555831	No
366	AC121821.1	ENSMUSG00000117869.1	processed_transcript	1.24526860780806	3.18707886595875	0.000385765256365006	0.00145216126343441	No
367	AC121824.2	ENSMUSG00000118246.1	processed_pseudogene	1.3081818466802	0.612117034644247	0.0701239362603155	0.12957978297516	No
368	AC122253.2	ENSMUSG00000117458.1	processed_pseudogene	1.00605841996363	0.335388641629235	0.169948677218991	0.266401060409983	No
369	AC122453.1	ENSMUSG00000117438.1	processed_pseudogene	1.48943502445821	1.43102956248001	0.0181453360073064	0.0418102425451791	No
370	AC124502.3	ENSMUSG00000117789.1	protein_coding	-0.698223704415628	0.575860118764412	0.573811775563212	0.681278410516078	No
371	AC124512.1	ENSMUSG00000117875.1	processed_pseudogene	1.09257822408646	0.721401573324374	0.190070526891836	0.29086039785899	No
372	AC124518.1	ENSMUSG00000117922.1	lincRNA	-6.22479745022353	3.03794094269983	1.01867886612505e-15	2.04031042461568e-14	Down
373	AC125398.1	ENSMUSG00000118102.1	lincRNA	-8.75988784539786	1.9628143268252	1.16887879565449e-12	1.751628248235e-11	Down
374	AC125456.1	ENSMUSG00000118241.1	processed_pseudogene	0.354563818918571	1.58360369129269	0.517817124173654	0.630690304589886	No
375	AC127331.2	ENSMUSG00000117813.1	processed_pseudogene	0.735288980004957	4.12298743247934	0.0159803916084463	0.037623341061112	No
376	AC131675.2	ENSMUSG00000118145.1	processed_pseudogene	1.39377727953967	1.25917447781902	0.0160136515919542	0.0376873790919066	No
377	AC132148.1	ENSMUSG00000118330.1	antisense	0.161498412139107	1.14849208717815	0.84375366766388	0.898357140763854	No
378	AC132253.9	ENSMUSG00000118383.1	lincRNA	-0.370520691308813	2.34447731338369	0.454456338324647	0.571526067689188	No
379	AC132307.1	ENSMUSG00000117775.1	sense_intronic	0.568872110639075	1.72036560860777	0.28552621545057	0.399390965453299	No
380	AC133509.1	ENSMUSG00000117822.1	processed_pseudogene	0.50929287468784	1.00504510748121	0.417669775869559	0.535951374421291	No
381	AC144860.1	ENSMUSG00000117499.1	TEC	0.586044958125673	1.23936446990376	0.442505219399187	0.560704963211806	No
382	AC154457.3	ENSMUSG00000117300.1	processed_pseudogene	-0.624122811643001	3.44273826872672	0.0433990961493651	0.087615315355592	No
383	AC157548.1	ENSMUSG00000118057.1	lincRNA	1.24348795622359	2.78640478457395	0.0462384346209848	0.0921951987521336	No
384	AC158975.2	ENSMUSG00000118012.1	lincRNA	8.11458724555139	8.35962235231304	2.11362895666757e-152	1.31446584815156e-148	Up
385	AC160336.1	ENSMUSG00000115801.1	lincRNA	-0.873663762875319	1.91931972465915	0.196841391785144	0.29908541791151	No
386	AC165962.1	ENSMUSG00000117725.1	antisense	1.56308868153832	2.12128416540145	0.00267282679327156	0.00799918663491618	No
387	AC166110.4	ENSMUSG00000117278.1	lincRNA	-0.459582843932272	0.537402722071129	0.640259871450614	0.737502526495901	No
388	Acaa1a	ENSMUSG00000036138.16	protein_coding	-0.131967873647218	6.80265392950119	0.552189468218593	0.662180158667843	No
389	Acaa1b	ENSMUSG00000010651.4	protein_coding	0.223544585491107	2.62370376025097	0.560752030435896	0.669350648230487	No
390	Acaa2	ENSMUSG00000036880.10	protein_coding	-1.55597322325049	6.33728928130277	5.15727625983417e-12	7.19127826455352e-11	No
391	Acaca	ENSMUSG00000020532.18	protein_coding	0.844990122403263	6.09961118978092	0.000565005261831816	0.00202932008277913	No
392	Acacb	ENSMUSG00000042010.16	protein_coding	2.60048143747074	0.0261595182198986	0.00472679789030566	0.0131114879927792	Up
393	Acad10	ENSMUSG00000029456.12	protein_coding	-1.75683633151552	1.1498997463488	0.0108400953025442	0.0268370034580105	No
394	Acad11	ENSMUSG00000090150.10	protein_coding	-2.53771669105377	3.9910014137361	1.50082079699956e-15	2.94900617268255e-14	Down
395	Acad12	ENSMUSG00000042647.13	protein_coding	-4.03911079686012	1.96421663506305	4.53103026305848e-08	3.83905093460737e-07	Down
396	Acad8	ENSMUSG00000031969.16	protein_coding	-0.463310384185233	4.60787808148399	0.0823771024806473	0.147936240348584	No
397	Acad9	ENSMUSG00000027710.14	protein_coding	-0.162800943048936	5.35368032691004	0.536522926672475	0.647793041742568	No
398	Acadl	ENSMUSG00000026003.5	protein_coding	-0.365869318694976	7.40549753078801	0.0746587510988664	0.136623185514501	No
399	Acadm	ENSMUSG00000062908.12	protein_coding	0.407907558949346	6.29139979499909	0.0921049428217899	0.16233545115735	No
400	Acads	ENSMUSG00000029545.13	protein_coding	0.195767504316828	5.77560295571774	0.369901737341174	0.488411657011627	No
401	Acadsb	ENSMUSG00000030861.15	protein_coding	-0.491217006230778	5.83118428278262	0.0340400421682088	0.0713258161199767	No
402	Acadvl	ENSMUSG00000018574.14	protein_coding	-0.837753058161406	7.04150693836611	0.000244820496013996	0.000966077832938477	No
403	Acap2	ENSMUSG00000049076.11	protein_coding	-0.561704409548255	5.54302585627254	0.0162651758660501	0.0382214731573646	No
404	Acap3	ENSMUSG00000029033.16	protein_coding	-0.338665800711259	3.80323756773228	0.246902646109395	0.356592558326597	No
405	Acat1	ENSMUSG00000032047.5	protein_coding	0.038391793921262	6.96378504054067	0.860019280215343	0.909911518145495	No
406	Acat2	ENSMUSG00000023832.14	protein_coding	1.0374282067647	7.00348973422955	0.000170457086340242	0.000698105116858719	No
407	Acbd3	ENSMUSG00000026499.5	protein_coding	-0.344221302403991	3.50622353758191	0.253349141604142	0.364127180872696	No
408	Acbd4	ENSMUSG00000056938.16	protein_coding	0.0356567208236341	4.62699269035315	0.904364597292689	0.94208432672751	No
409	Acbd5	ENSMUSG00000026781.17	protein_coding	-0.654372961906234	5.44902455547109	0.0289967534263263	0.0622581769578193	No
410	Acbd6	ENSMUSG00000033701.13	protein_coding	-0.173363109409373	4.50396815760554	0.495823636286672	0.610116184025883	No
411	Accs	ENSMUSG00000040272.14	protein_coding	0.66315788589809	2.9102442167955	0.0633961096978966	0.119364337333097	No
412	Acd	ENSMUSG00000038000.10	protein_coding	0.114612700875743	5.7411427140304	0.627314027912458	0.726887611348326	No
413	Acer2	ENSMUSG00000038007.14	protein_coding	-10.8385212436241	3.85800453116027	1.7830714749711e-43	1.4985029057899e-41	Down
414	Acer3	ENSMUSG00000030760.14	protein_coding	-0.967289506484139	7.23912191992064	3.82672246866358e-06	2.28720682677739e-05	No
415	Acin1	ENSMUSG00000022185.19	protein_coding	0.51694985639107	4.85745466083598	0.03682190420156	0.0762223363629251	No
416	Ackr3	ENSMUSG00000044337.5	protein_coding	5.50304133566909	1.07376518934445	5.9786831626963e-11	7.35537697107978e-10	Up
417	Acly	ENSMUSG00000020917.17	protein_coding	-0.0774771418684153	8.19867607115695	0.795101891840606	0.862504563990359	No
418	Aco1	ENSMUSG00000028405.9	protein_coding	0.0474848532904628	6.24614859011617	0.8288507153126	0.88773316085922	No
419	Aco2	ENSMUSG00000022477.13	protein_coding	0.67521885729585	8.69586269208084	0.00212634843858931	0.00654479630764015	No
420	Acod1	ENSMUSG00000022126.6	protein_coding	-0.389626127069974	2.18693122686247	0.514594337575703	0.627440875479521	No
421	Acot1	ENSMUSG00000072949.6	protein_coding	3.86517544589525	5.51056815131558	9.93144303201578e-31	5.00110479482641e-29	Up
422	Acot13	ENSMUSG00000006717.7	protein_coding	-1.1927581042799	6.06581161321807	5.12475050114532e-07	3.60122297927941e-06	No
423	Acot2	ENSMUSG00000021226.7	protein_coding	0.0488980559403418	1.50513037874306	0.956145777005137	0.977040845743501	No
424	Acot7	ENSMUSG00000028937.14	protein_coding	0.425907763634362	8.63070177233105	0.0494942705431719	0.097545513708758	No
425	Acot8	ENSMUSG00000017307.16	protein_coding	-0.68230308913214	4.28769468946266	0.0115408768501928	0.0283406567152415	No
426	Acot9	ENSMUSG00000025287.15	protein_coding	-0.191642193618102	6.92355012713799	0.385082362990303	0.503761185728439	No
427	Acox1	ENSMUSG00000020777.16	protein_coding	-0.0372874707987714	6.09544761184105	0.887052314265234	0.929106845696854	No
428	Acox2	ENSMUSG00000021751.13	protein_coding	0.303840337994606	5.36902540991772	0.196726500736346	0.298999176928466	No
429	Acox3	ENSMUSG00000029098.17	protein_coding	-2.04778893784963	3.60339657781545	1.2145751195011e-10	1.43465197876113e-09	Down
430	Acp1	ENSMUSG00000044573.16	protein_coding	-0.521812714820988	6.96092141527361	0.0227714798876441	0.0506403838445408	No
431	Acp2	ENSMUSG00000002103.15	protein_coding	-0.122491227478243	5.28344320426916	0.632449912189635	0.731079182882406	No
432	Acp6	ENSMUSG00000028093.15	protein_coding	-0.835885037408426	5.52143316930326	0.000300783587732635	0.00116474043095222	No
433	Acpp	ENSMUSG00000032561.15	protein_coding	-0.592091871573959	3.00513457046301	0.143613342411155	0.232859177800801	No
434	Acsbg1	ENSMUSG00000032281.11	protein_coding	-5.14786834744925	4.27454690478941	1.24934777843968e-16	2.6745934024497e-15	Down
435	Acsf2	ENSMUSG00000076435.3	protein_coding	4.53288600325233	-0.432447155515769	0.000112641101894646	0.000481288225821231	Up
436	Acsf3	ENSMUSG00000015016.8	protein_coding	-0.632805396451464	3.74261124477493	0.0238015726550117	0.0525552921503703	No
437	Acsl1	ENSMUSG00000018796.13	protein_coding	-0.720944521595279	4.58549136989956	0.00560649526884248	0.0152757038672208	No
438	Acsl3	ENSMUSG00000032883.15	protein_coding	0.876536418717508	4.50516424208611	0.000723160522520637	0.0025351382691972	No
439	Acsl4	ENSMUSG00000031278.12	protein_coding	-2.36882673042719	7.03901422821279	2.65764756627358e-10	3.01604200997362e-09	Down
440	Acsl5	ENSMUSG00000024981.6	protein_coding	0.0897152015018002	8.20809623616629	0.719502375558931	0.802832201238179	No
441	Acss1	ENSMUSG00000027452.11	protein_coding	10.440053767775	3.23688904612715	5.87570733449216e-38	4.01549713331942e-36	Up
442	Acss2	ENSMUSG00000027605.18	protein_coding	-1.67295136284665	2.82927824244644	5.05769890654673e-05	0.000233077654685544	No
443	Actb	ENSMUSG00000029580.14	protein_coding	0.13567695745022	13.3109025334905	0.519502145656434	0.632123624307839	No
444	Actg-ps1	ENSMUSG00000074978.4	processed_pseudogene	4.48331659513189	4.33484430029818	2.73244348988826e-29	1.21379043311536e-27	Up
445	Actg1	ENSMUSG00000062825.15	protein_coding	0.784265244260617	12.329630172767	0.00104234159583092	0.00350490531736821	No
446	Actl6a	ENSMUSG00000027671.14	protein_coding	1.02392406639524	6.88601511219772	1.48867111836056e-05	7.80940167447013e-05	No
447	Actn1	ENSMUSG00000015143.15	protein_coding	-0.616002070257388	6.13228163368634	0.00987853065438947	0.0247072520167497	No
448	Actn4	ENSMUSG00000054808.15	protein_coding	1.74105998102059	10.3362062966438	1.61806264475549e-14	2.88744091470141e-13	No
449	Actr10	ENSMUSG00000021076.6	protein_coding	-0.338183253733541	6.58034242693781	0.113974559354857	0.193083024959917	No
450	Actr1a	ENSMUSG00000025228.5	protein_coding	0.349705496814316	8.09287278018563	0.181550552916003	0.280826486403339	No
451	Actr1b	ENSMUSG00000037351.9	protein_coding	0.126175844870963	7.38036190640061	0.571801946494799	0.679670547639747	No
452	Actr2	ENSMUSG00000020152.7	protein_coding	0.940261328702621	7.95350319233302	5.55612137412307e-06	3.21278650168957e-05	No
453	Actr3	ENSMUSG00000026341.16	protein_coding	0.487624959861949	8.32085685580902	0.0197632167335368	0.0449866867526837	No
454	Actr3b	ENSMUSG00000056367.14	protein_coding	0.319462262928176	2.11125059093458	0.548564967827528	0.658977310202704	No
455	Actr5	ENSMUSG00000037761.16	protein_coding	0.230171641953228	0.915980176314479	0.821681556014054	0.882943913405243	No
456	Actr6	ENSMUSG00000019948.4	protein_coding	-0.646268828187874	3.54659472646779	0.0624266051482777	0.117877958833199	No
457	Actr8	ENSMUSG00000015971.5	protein_coding	0.0284617401572032	5.2803444851676	0.909834081614262	0.945722572883018	No
458	Acvr1	ENSMUSG00000026836.15	protein_coding	-0.0953112907797417	3.22708754370456	0.777941912099367	0.848941839089512	No
459	Acvr1b	ENSMUSG00000000532.11	protein_coding	0.729735269996947	3.24092452731242	0.0235407242317266	0.0520953774959785	No
460	Acvr2a	ENSMUSG00000052155.5	protein_coding	-0.89137004453291	4.14545574537816	0.00112740198181018	0.00375137128136837	No
461	Acvrl1	ENSMUSG00000000530.16	protein_coding	3.99185990614233	-0.196906208275656	0.000365353798603427	0.00138460406673657	Up
462	Acy1	ENSMUSG00000023262.13	protein_coding	-0.841351802942417	5.00720880032694	0.000458325155258176	0.00168808062810222	No
463	Acy3	ENSMUSG00000024866.10	protein_coding	2.06917042050945	0.924615314664195	0.0024444523659	0.00739477835165261	Up
464	Acyp1	ENSMUSG00000008822.15	protein_coding	-1.22854619086939	3.21841079749933	0.000399511177253395	0.00149717385437714	No
465	Acyp2	ENSMUSG00000060923.5	protein_coding	10.1000693135112	2.88136294892494	3.75516958007798e-32	1.98752337178766e-30	Up
466	Ada	ENSMUSG00000017697.3	protein_coding	-0.527595459156665	4.08781717006979	0.0494639540877347	0.0975166684012117	No
467	Adal	ENSMUSG00000027259.15	protein_coding	-0.564257610759732	3.79229868333362	0.0511098552433795	0.100300470103685	No
468	Adam10	ENSMUSG00000054693.14	protein_coding	-0.432765957980522	6.98202773511206	0.136299386084739	0.223182170105581	No
469	Adam11	ENSMUSG00000020926.16	protein_coding	-0.0868285380732753	0.789000166049364	0.928453395391334	0.958030805697479	No
470	Adam12	ENSMUSG00000054555.11	protein_coding	-2.79074033492979	4.32837132871283	3.22348648835242e-06	1.95293350911483e-05	Down
471	Adam15	ENSMUSG00000028041.17	protein_coding	0.50619169830135	6.30684967840444	0.0157463141438152	0.037135505369885	No
472	Adam17	ENSMUSG00000052593.16	protein_coding	-1.31756983963591	6.61383098063852	7.50459344926769e-08	6.17750716889421e-07	No
473	Adam3	ENSMUSG00000031553.16	protein_coding	-6.34990361264477	-0.0303040127834088	0.000653651404812998	0.00231429438458983	Down
474	Adam8	ENSMUSG00000025473.16	protein_coding	-5.98797671856844	5.27739829662061	1.73241441840936e-46	1.64486797986073e-44	Down
475	Adam9	ENSMUSG00000031555.15	protein_coding	-0.227812691529611	5.99986493172304	0.311419439084512	0.427342782803746	No
476	Adamts1	ENSMUSG00000022893.14	protein_coding	0.857972592217988	7.9060333852156	0.135390411263749	0.221927508605497	No
477	Adamts10	ENSMUSG00000024299.17	protein_coding	1.47237937617449	1.40053035683578	0.00490456707397506	0.0135271376428322	No
478	Adamts14	ENSMUSG00000059901.12	protein_coding	1.41162055374048	2.68447556030899	0.00481554718921172	0.0133279430216768	No
479	Adamts4	ENSMUSG00000006403.13	protein_coding	1.94608892071845	4.32394204143389	6.6339000122202e-05	0.000299300138045804	No
480	Adamts5	ENSMUSG00000022894.6	protein_coding	0.43520435736665	2.72362278111573	0.476908605200142	0.592527143290317	No
481	Adamts7	ENSMUSG00000032363.15	protein_coding	0.748998266444372	2.4317617388626	0.0805137388761726	0.145450963564537	No
482	Adamts8	ENSMUSG00000031994.13	protein_coding	0.647100461844476	3.72335537500107	0.20839198705111	0.312113578467898	No
483	Adamtsl4	ENSMUSG00000015850.11	protein_coding	0.302617216565018	2.75312227644128	0.448116643545363	0.566322857075345	No
484	Adamtsl5	ENSMUSG00000043822.18	protein_coding	4.67171827042515	0.805387173491002	2.56451778503519e-08	2.24630085987801e-07	Up
485	Adap1	ENSMUSG00000056413.16	protein_coding	-4.97743453346836	1.14741597485465	1.20441953595382e-07	9.5710260574596e-07	Down
486	Adar	ENSMUSG00000027951.16	protein_coding	-0.420281101313736	4.83284359752308	0.129776764207188	0.21459231497062	No
487	Adarb1	ENSMUSG00000020262.15	protein_coding	-0.419756211211914	2.39367522770348	0.397890413031524	0.515839165862632	No
488	Adat1	ENSMUSG00000031949.17	protein_coding	-0.817786213746861	2.52926172651766	0.108516234954428	0.185249098320501	No
489	Adat2	ENSMUSG00000019808.8	protein_coding	-0.621144310982427	4.77728687867546	0.0124134881130899	0.030156047880979	No
490	Adat3	ENSMUSG00000113640.1	protein_coding	-0.273565004827432	2.55475052718983	0.472639046632639	0.588633669972641	No
491	Adck1	ENSMUSG00000021044.15	protein_coding	-0.854484380486417	3.9756792877406	0.00207396724417945	0.00640576225058455	No
492	Adck2	ENSMUSG00000046947.12	protein_coding	-0.519510858349008	3.52100880880196	0.0815007670701422	0.146786351117641	No
493	Adck5	ENSMUSG00000022550.18	protein_coding	-0.50552369028573	4.77172386193043	0.056698526275836	0.109166605235116	No
494	Adcy6	ENSMUSG00000022994.9	protein_coding	0.0976538404805382	3.21537527339988	0.763932086660927	0.838343682185337	No
495	Adcy7	ENSMUSG00000031659.13	protein_coding	-1.69384021695943	4.2799718668388	1.69935978138061e-07	1.30955008772758e-06	No
496	Adcy9	ENSMUSG00000005580.11	protein_coding	-0.623327361398669	1.4436715875066	0.343033892735067	0.461060682714368	No
497	Add1	ENSMUSG00000029106.14	protein_coding	0.277833889415479	6.54757492145397	0.181628849848887	0.280912662822738	No
498	Add3	ENSMUSG00000025026.15	protein_coding	-0.434101571199591	5.16614267674584	0.0846682160556061	0.151416717656309	No
499	Adgra1	ENSMUSG00000025475.17	protein_coding	-2.95547397152663	2.18288361457219	6.84318641844577e-08	5.66304408999524e-07	Down
500	Adgra3	ENSMUSG00000029090.12	protein_coding	-0.370460289479541	3.80228112287746	0.233180064162341	0.340930250152957	No
501	Adgre5	ENSMUSG00000002885.14	protein_coding	-0.243847232334586	0.702205619300309	0.755897166206901	0.832663382493515	No
502	Adgrf4	ENSMUSG00000023918.12	protein_coding	-5.34294285551677	4.01606901895718	1.58999644225075e-37	1.06324600799542e-35	Down
503	Adgrg1	ENSMUSG00000031785.16	protein_coding	-0.0426574996329633	2.645976595037	0.940490992440733	0.96637107166197	No
504	Adgrg3	ENSMUSG00000060470.7	protein_coding	-7.67331728656457	1.02645501357895	5.62675053164008e-08	4.70332816616528e-07	Down
505	Adgrg6	ENSMUSG00000039116.6	protein_coding	-3.40211274162008	4.68498256639344	2.52386393565516e-28	1.05696362396225e-26	Down
506	Adgrl1	ENSMUSG00000013033.16	protein_coding	1.74003058036643	3.62984440193642	0.00614500381603678	0.0164758692528272	No
507	Adgrl2	ENSMUSG00000028184.12	protein_coding	0.489390054140827	6.37084616861097	0.0223066567852296	0.0497636287004588	No
508	Adgrl3	ENSMUSG00000037605.16	protein_coding	0.907337013393987	4.9501304292244	0.000342469469821194	0.00130968348606635	No
509	Adh5	ENSMUSG00000028138.8	protein_coding	0.157902457034461	7.44746063824265	0.441314118022144	0.559437516388159	No
510	Adh7	ENSMUSG00000055301.8	protein_coding	1.05269360542945	3.84149903783645	0.0578013254615194	0.110877989835037	No
511	Adhfe1	ENSMUSG00000025911.14	protein_coding	-2.21729443206002	0.75159993801552	0.011211751934889	0.027652542249881	Down
512	Adi1	ENSMUSG00000020629.12	protein_coding	-0.759895435897944	5.71960042323316	0.00104631048513149	0.00351634958499473	No
513	Adipor1	ENSMUSG00000026457.14	protein_coding	-1.03989727894208	6.89354581085481	1.55045978433765e-06	9.97136442481475e-06	No
514	Adipor2	ENSMUSG00000030168.13	protein_coding	-1.11977481748023	3.03316110535172	0.00124875404786222	0.00410790871391439	No
515	Adk	ENSMUSG00000039197.10	protein_coding	0.441040467291538	7.17394227784424	0.0355269407640184	0.0739554961042444	No
516	Adm	ENSMUSG00000030790.15	protein_coding	5.54757294097902	0.305629081750307	6.34046566854185e-06	3.61589692734175e-05	Up
517	Adnp2	ENSMUSG00000053950.10	protein_coding	0.328749731706409	4.07834366897252	0.293001419849887	0.407281142165054	No
518	Ado	ENSMUSG00000057134.5	protein_coding	-0.604910267390067	6.45612075701145	0.0174023673324456	0.0403224003131443	No
519	Adora1	ENSMUSG00000042429.8	protein_coding	3.47512172750392	0.144304528287771	0.000148618309685349	0.000618646096340822	Up
520	Adpgk	ENSMUSG00000025236.11	protein_coding	-0.974036425093043	5.59051707422835	0.000237253663634005	0.000938899480839885	No
521	Adprh	ENSMUSG00000002844.9	protein_coding	-0.330472940468154	5.91844472855384	0.13783788495235	0.225197374627259	No
522	Adprhl2	ENSMUSG00000042558.16	protein_coding	-0.741629583562766	5.18368724226299	0.00637731854701769	0.0170143904092248	No
523	Adprm	ENSMUSG00000020910.16	protein_coding	-0.287120664182761	3.23124957039016	0.454910973549568	0.571764620958925	No
524	Adrb1	ENSMUSG00000035283.5	protein_coding	8.42221054471403	1.14007380014914	1.54218552009711e-11	2.03627425679064e-10	Up
525	Adrb2	ENSMUSG00000045730.4	protein_coding	-3.38222687461412	2.10321981083643	2.72442590303901e-07	2.02186213496416e-06	Down
526	Adrm1	ENSMUSG00000039041.15	protein_coding	0.190958449658206	7.76102447574462	0.350453967543111	0.468301079533864	No
527	Adsl	ENSMUSG00000022407.10	protein_coding	-0.593950460360583	7.13240526032592	0.0108642966469717	0.0268755214190599	No
528	Adss	ENSMUSG00000015961.8	protein_coding	0.166385978451466	6.74440509072052	0.434270887416963	0.55235313403131	No
529	Adssl1	ENSMUSG00000011148.14	protein_coding	-1.34262613970846	2.63743092626504	0.00056027960671786	0.00201525672306441	No
530	Aebp1	ENSMUSG00000020473.13	protein_coding	-2.81018879703204	5.43656504507393	6.83852438891832e-18	1.5839397830422e-16	Down
531	Aebp2	ENSMUSG00000030232.18	protein_coding	-0.223786465067164	4.43487182069972	0.412460944318121	0.530416586582795	No
532	Aen	ENSMUSG00000030609.18	protein_coding	0.675543099704308	7.35279117858906	0.00601405548200963	0.0161770809007863	No
533	Aes	ENSMUSG00000054452.10	protein_coding	-0.172421811234408	5.74469397119636	0.462050060575155	0.578574313242099	No
534	Afap1	ENSMUSG00000029094.12	protein_coding	-0.901618317818127	6.55916294974834	2.81905381837089e-05	0.000138099217774309	No
535	Afap1l2	ENSMUSG00000025083.18	protein_coding	1.21435881478735	5.03559920926176	0.0555781536432014	0.107475291513392	No
536	Afdn	ENSMUSG00000068036.15	protein_coding	-0.133075026207923	5.52040982715337	0.555937420930399	0.665183077573616	No
537	Aff1	ENSMUSG00000029313.18	protein_coding	-0.732658563181595	5.78391876494261	0.00220832525245593	0.00676031245140212	No
538	Aff2	ENSMUSG00000031189.12	protein_coding	-6.5935967057204	0.153533208773454	0.000253130970787282	0.000995083127260498	Down
539	Aff3	ENSMUSG00000037138.17	protein_coding	7.67228178819722	0.450695684476774	2.5474084516839e-07	1.8984221882591e-06	Up
540	Aff4	ENSMUSG00000049470.13	protein_coding	-0.501131410754537	5.537015836029	0.0493230368250505	0.0973005443346517	No
541	Afg1l	ENSMUSG00000038302.14	protein_coding	0.423581192621988	3.54665031287855	0.138103070192473	0.225541752501835	No
542	Afg3l1	ENSMUSG00000031967.15	protein_coding	-0.174732599378887	5.950120686725	0.423311808761174	0.541515198742311	No
543	Afg3l2	ENSMUSG00000024527.10	protein_coding	-0.64977823673771	7.09207389138707	0.0188274430729289	0.0431342304183255	No
544	Afmid	ENSMUSG00000017718.15	protein_coding	2.81138197366277	3.66344994020558	8.403662685422e-17	1.82098878887245e-15	Up
545	Afp	ENSMUSG00000054932.6	protein_coding	-0.010149645230625	0.392866254910406	1	1	No
546	Aftph	ENSMUSG00000049659.15	protein_coding	-0.216751639127477	4.7424734266645	0.375325720770278	0.493791127029905	No
547	Aga	ENSMUSG00000031521.5	protein_coding	0.557391386742671	4.45273881095282	0.0329905281270779	0.0694543312194643	No
548	Agap1	ENSMUSG00000055013.15	protein_coding	-0.0188718895613766	4.55488028810474	0.949307294091202	0.972529785347696	No
549	Agap3	ENSMUSG00000023353.14	protein_coding	-0.00217941360955575	4.29611940350057	1	1	No
550	Agbl3	ENSMUSG00000038836.15	protein_coding	-0.843598867220166	1.39436787233458	0.16600111709606	0.261754339933655	No
551	Agbl5	ENSMUSG00000029165.17	protein_coding	0.424143023694743	2.97801316933475	0.20012147199357	0.302517120643659	No
552	Agfg1	ENSMUSG00000026159.13	protein_coding	0.836399459485525	4.04485620171446	0.00190003573799433	0.00592891232041484	No
553	Agfg2	ENSMUSG00000029722.15	protein_coding	-1.06181029833919	5.60170045483382	2.48512542278322e-05	0.000123590523824781	No
554	Aggf1	ENSMUSG00000021681.8	protein_coding	-0.39017672977942	3.79747090233568	0.155998671869207	0.248949381666564	No
555	Agk	ENSMUSG00000029916.11	protein_coding	2.38372731582664	4.64462324993104	2.70562420022781e-20	7.22634466693157e-19	Up
556	Agl	ENSMUSG00000033400.14	protein_coding	0.149995613428372	4.51832127409862	0.66124498605466	0.754962836106834	No
557	Agmo	ENSMUSG00000050103.18	protein_coding	9.31894499335182	2.05356210514771	1.77433772729185e-19	4.52237964181475e-18	Up
558	Ago1	ENSMUSG00000041530.16	protein_coding	-0.749331230392871	2.87314427317766	0.0356314326245244	0.0741357910645424	No
559	Ago2	ENSMUSG00000036698.11	protein_coding	0.00378263392302608	5.91968727091916	0.993876131583158	1	No
560	Ago3	ENSMUSG00000028842.15	protein_coding	-0.949421422270897	2.82640564069585	0.021646965768127	0.0485126054457591	No
561	Agpat1	ENSMUSG00000034254.17	protein_coding	-0.136623027972766	5.92132669952305	0.536353726744323	0.647686179926785	No
562	Agpat2	ENSMUSG00000026922.13	protein_coding	-1.63225606379423	4.51218843952235	1.32813254978676e-09	1.37317644673713e-08	No
563	Agpat3	ENSMUSG00000001211.15	protein_coding	-0.431735274765223	4.9948676363751	0.0772710974656373	0.140573045235863	No
564	Agpat4	ENSMUSG00000023827.8	protein_coding	2.38308826491737	1.51818989531565	1.19926459914786e-05	6.42950563974185e-05	Up
565	Agpat5	ENSMUSG00000031467.10	protein_coding	-0.139796293879332	5.86732209122538	0.567305173978939	0.67564372859469	No
566	Agps	ENSMUSG00000042410.16	protein_coding	-1.41025884250427	4.66434275585144	1.54282132821766e-05	8.06964326340255e-05	No
567	Agrn	ENSMUSG00000041936.18	protein_coding	-0.14407790726672	6.64355388399978	0.626993050041238	0.726661595433068	No
568	Agtpbp1	ENSMUSG00000021557.15	protein_coding	-0.0550981727953027	3.68527811628413	0.851263182953273	0.903876683419225	No
569	Agtrap	ENSMUSG00000029007.8	protein_coding	0.788315233937611	3.92787546621675	0.00789807658550761	0.0204616281130064	No
570	Ahctf1	ENSMUSG00000026491.13	protein_coding	-0.630244748745368	4.50279015134694	0.0126365128581279	0.0305843446058367	No
571	Ahcy	ENSMUSG00000027597.15	protein_coding	0.457009400358222	3.06720558045413	0.168693589824125	0.264791881654778	No
572	Ahcyl1	ENSMUSG00000027893.14	protein_coding	0.269774583015166	4.50651511946709	0.326332508863089	0.443065576382392	No
573	Ahcyl2	ENSMUSG00000029772.17	protein_coding	0.137595500162425	3.62160414690244	0.648688783692722	0.745234606317017	No
574	Ahdc1	ENSMUSG00000037692.14	protein_coding	1.12738791937092	3.21609261820409	0.00459258909722508	0.012782216551567	No
575	Ahi1	ENSMUSG00000019986.17	protein_coding	-1.15619262694836	3.69743808961274	0.00596912699017039	0.0160840557850388	No
576	Ahnak	ENSMUSG00000069833.13	protein_coding	-0.763109582837681	8.24106238851808	0.00316579874379499	0.00927808783584404	No
577	Ahnak2	ENSMUSG00000072812.4	protein_coding	-0.575444080483594	4.4659642770304	0.136050304377935	0.222832984705393	No
578	Ahr	ENSMUSG00000019256.17	protein_coding	-1.93826030877396	3.99608421404079	7.92287215523882e-11	9.58605874191249e-10	No
579	Ahsa1	ENSMUSG00000021037.7	protein_coding	-0.635982140916139	7.58746750342674	0.00642496302301768	0.0171304801887018	No
580	Ahsa2	ENSMUSG00000020288.13	protein_coding	0.0421433759500737	6.01878493786233	0.848813843613935	0.902200186880031	No
581	AI413582	ENSMUSG00000062753.14	protein_coding	-0.447301610184293	5.51753141360651	0.0486890836923762	0.0962483825438295	No
582	AI429214	ENSMUSG00000074384.4	protein_coding	-0.0866971240488729	4.29683939235979	0.777750837174622	0.848939439471518	No
583	AI464131	ENSMUSG00000046312.4	protein_coding	6.43243574450955	1.17333824278632	1.21940807521556e-11	1.62561603853495e-10	Up
584	AI467606	ENSMUSG00000045165.6	protein_coding	-2.2237999198129	0.78514982624215	0.00583012470734299	0.0157847390313305	Down
585	AI506816	ENSMUSG00000105987.4	processed_transcript	1.34266872249342	0.833939863261423	0.0451582350901639	0.0904941416867072	No
586	AI597479	ENSMUSG00000010290.7	protein_coding	-0.639016970419969	4.77508211508434	0.0205246892240527	0.0464156517397759	No
587	AI661453	ENSMUSG00000034382.14	protein_coding	-0.675268415672533	1.63769922318324	0.197666630818784	0.29998124244815	No
588	AI662270	ENSMUSG00000087107.8	processed_transcript	9.70138228744805	4.54962242245034	5.57027375516185e-68	1.19453560287419e-65	Up
589	AI837181	ENSMUSG00000047423.10	protein_coding	-0.708276399655887	3.79928393689954	0.021596355283916	0.0484293431724808	No
590	AI987944	ENSMUSG00000056383.10	protein_coding	-0.385328960569422	3.72690062632314	0.211620184178588	0.316171994091684	No
591	Aida	ENSMUSG00000042901.10	protein_coding	-0.172936386478751	3.36271816778402	0.614424113641566	0.715868601687638	No
592	Aif1l	ENSMUSG00000001864.13	protein_coding	2.04609142298722	6.07891242854387	4.02569013633907e-07	2.87932914984389e-06	Up
593	Aifm1	ENSMUSG00000036932.14	protein_coding	0.29454912713247	6.61382969533654	0.161339779571908	0.255962267642269	No
594	Aifm2	ENSMUSG00000020085.15	protein_coding	-0.202391830385282	4.2988915720139	0.450988785846897	0.568904515047029	No
595	Aig1	ENSMUSG00000019806.13	protein_coding	0.407014550325156	5.26259033373597	0.0758405740693024	0.138416002974906	No
596	Aimp1	ENSMUSG00000028029.10	protein_coding	-0.559225471811751	6.14260053625621	0.016516852222998	0.0387024180745274	No
597	Aimp2	ENSMUSG00000029610.13	protein_coding	-1.68872527840986	8.47450841278121	9.50488806662957e-14	1.59543586737839e-12	No
598	Aip	ENSMUSG00000024847.15	protein_coding	1.18504846086174	6.35484516630599	0.000275988996764878	0.00107711049317902	No
599	Airn	ENSMUSG00000078247.4	antisense	1.04629533050905	1.66167527360966	0.0856344027696779	0.152793100222243	No
600	Ajuba	ENSMUSG00000022178.11	protein_coding	-0.705720331276648	5.54476922757427	0.00244823368943991	0.00740183048839416	No
601	Ak1	ENSMUSG00000026817.14	protein_coding	0.697752863768014	6.33446207455322	0.165802988399983	0.261505665524598	No
602	AK157302	ENSMUSG00000078139.3	protein_coding	0.0543519725063544	2.64655347189494	0.914674794790924	0.949009434235028	No
603	Ak2	ENSMUSG00000028792.14	protein_coding	0.664725373391604	7.00876134428065	0.0241203682742297	0.0530895665536842	No
604	Ak3	ENSMUSG00000024782.7	protein_coding	0.221527800523773	6.89788947238128	0.396027010477873	0.51396319087023	No
605	Ak4	ENSMUSG00000028527.18	protein_coding	2.05035326996481	3.40601008938663	1.64668419292209e-05	8.55175699021499e-05	Up
606	Ak6	ENSMUSG00000078941.9	protein_coding	0.689871196265949	7.76421602778211	0.000787262079293452	0.00273213329861941	No
607	Akap1	ENSMUSG00000018428.15	protein_coding	-0.0549505790289562	3.51956726730591	0.889927029977564	0.931256301435382	No
608	Akap10	ENSMUSG00000047804.15	protein_coding	-1.07575472657664	3.90574175743095	0.00019528329137799	0.000786571754585311	No
609	Akap11	ENSMUSG00000022016.16	protein_coding	0.450326783719596	4.12868047427423	0.203883199890802	0.30678674573455	No
610	Akap12	ENSMUSG00000038587.9	protein_coding	0.361210000645726	3.79316676580306	0.317546340972984	0.433740543490224	No
611	Akap13	ENSMUSG00000066406.15	protein_coding	0.159411697820861	5.34302158850226	0.482302099404908	0.597675950223996	No
612	Akap17b	ENSMUSG00000059708.12	protein_coding	-0.63766794956646	2.08082703489342	0.185165345926779	0.285106037711967	No
613	Akap2	ENSMUSG00000038729.23	protein_coding	5.92493567617369	3.2145583926481	3.31600426156145e-29	1.46256953919508e-27	Up
614	Akap6	ENSMUSG00000061603.8	protein_coding	-1.07974119978215	0.997097679278682	0.107822097114361	0.184291774619818	No
615	Akap7	ENSMUSG00000039166.16	protein_coding	0.0432240688054991	1.68505047138373	0.954006238261091	0.975656108492966	No
616	Akap8	ENSMUSG00000024045.6	protein_coding	0.246747295883835	6.64365769451299	0.313694934139541	0.429801453054375	No
617	Akap8l	ENSMUSG00000002625.10	protein_coding	-0.0217080288869207	4.55805633122171	0.960322028742814	0.979939732012727	No
618	Akap9	ENSMUSG00000040407.17	protein_coding	-0.233935915740765	5.70649460094035	0.294286366622302	0.408509151985672	No
619	Akip1	ENSMUSG00000031023.5	protein_coding	-1.67709589336851	5.14202953192945	7.43413004717325e-11	9.02985444597079e-10	No
620	Akirin1	ENSMUSG00000023075.9	protein_coding	-1.26718383710793	6.83206927457066	2.55337784574193e-09	2.52656433137137e-08	No
621	Akirin2	ENSMUSG00000028291.7	protein_coding	-0.446970206178005	3.74194248425489	0.124916950572596	0.208273060485515	No
622	Akna	ENSMUSG00000039158.11	protein_coding	-1.73984325447712	2.9641779096733	2.00643741721966e-06	1.26359840989256e-05	No
623	Akr1a1	ENSMUSG00000028692.14	protein_coding	0.0463462407959272	9.70876199316544	0.82189456740681	0.882943913405243	No
624	Akr1b10	ENSMUSG00000061758.13	protein_coding	0.25079653687948	4.0919053216263	0.349907183016912	0.467821728728835	No
625	Akr1b3	ENSMUSG00000001642.18	protein_coding	1.02281503376567	7.80863613023213	2.21829053307143e-05	0.000111504771114262	No
626	Akr1b8	ENSMUSG00000029762.6	protein_coding	0.87582054782276	5.6239959192989	0.000176863769268141	0.000720547514627295	No
627	Akr1c12	ENSMUSG00000021211.4	protein_coding	3.90189180531972	0.502193359253421	7.56655997201573e-06	4.22220156715709e-05	Up
628	Akr1c13	ENSMUSG00000021213.12	protein_coding	0.349579129806709	2.6586555437528	0.494021927844448	0.608561428001312	No
629	Akr1e1	ENSMUSG00000045410.18	protein_coding	-1.23819665927592	4.01954797962233	0.000153706811803713	0.000637168653246541	No
630	Akr7a5	ENSMUSG00000028743.7	protein_coding	-1.44520553447569	6.32543881090898	1.08197218835437e-10	1.28903927957391e-09	No
631	Akt1	ENSMUSG00000001729.14	protein_coding	-0.442353060645198	5.52741996714279	0.0546703112261152	0.106082578943903	No
632	Akt1s1	ENSMUSG00000011096.17	protein_coding	0.0414329442658241	6.31440872670268	0.856439019962687	0.907358477878696	No
633	Akt2	ENSMUSG00000004056.15	protein_coding	0.723179544950846	7.11296918693048	0.0011920999334763	0.00395079642221643	No
634	Akt3	ENSMUSG00000019699.16	protein_coding	0.382849776401697	2.98964181824295	0.291134273008963	0.405319911314695	No
635	Aktip	ENSMUSG00000031667.16	protein_coding	0.450762256518491	5.84377737426704	0.101292952349809	0.175178217648349	No
636	AL731706.1	ENSMUSG00000115423.2	protein_coding	0.200757256691891	3.936979278562	0.505960050932558	0.619707642885195	No
637	AL731706.2	ENSMUSG00000116563.1	protein_coding	0.344893947125784	0.442474850071962	0.772004254954971	0.844296924569589	No
638	AL732309.1	ENSMUSG00000115018.2	protein_coding	-0.444110894784884	1.14551663772316	0.537283255248738	0.648556786566752	No
639	AL805899.1	ENSMUSG00000117123.1	lincRNA	0.118278701959483	0.818448577595436	0.923971720698587	0.95514962284317	No
640	AL805899.2	ENSMUSG00000117251.1	lincRNA	-3.4631868814396	0.698597743317653	0.000377362644098436	0.00142317664260047	Down
641	Alad	ENSMUSG00000028393.10	protein_coding	-0.671818880858076	6.80752938908107	0.00233360756666245	0.00709841303843178	No
642	Alas1	ENSMUSG00000032786.16	protein_coding	-1.41835504319394	5.10889880287908	6.27613599178611e-09	5.94989172757893e-08	No
643	Alcam	ENSMUSG00000022636.13	protein_coding	1.16047286754828	5.83344046429356	0.000342530984095017	0.00130968348606635	No
644	Aldh16a1	ENSMUSG00000007833.15	protein_coding	0.718964298105001	5.00008484530056	0.00250658229607405	0.00755253648221148	No
645	Aldh18a1	ENSMUSG00000025007.13	protein_coding	0.544850404394834	6.70591309916785	0.0515446154094709	0.100962508104409	No
646	Aldh1a3	ENSMUSG00000015134.15	protein_coding	2.76625971227675	1.94271381549343	4.16992387875938e-08	3.54757272257245e-07	Up
647	Aldh1l1	ENSMUSG00000030088.15	protein_coding	5.50871085811161	1.07606227876726	6.9904917220718e-11	8.51593888728002e-10	Up
648	Aldh1l2	ENSMUSG00000020256.14	protein_coding	2.63520173191628	4.10474572142731	7.45442281448441e-13	1.13347323919996e-11	Up
649	Aldh2	ENSMUSG00000029455.14	protein_coding	2.26109608370452	8.04099314252005	2.12628995233606e-25	7.82449539264966e-24	Up
650	Aldh3a1	ENSMUSG00000019102.10	protein_coding	1.68730074276249	6.567220397061	7.00229877594304e-09	6.59807516478633e-08	No
651	Aldh3a2	ENSMUSG00000010025.19	protein_coding	0.375175654594201	6.26193750277812	0.110445090727042	0.188025737539412	No
652	Aldh3b1	ENSMUSG00000024885.9	protein_coding	-1.19027038447685	3.92081828543179	0.0011353577700305	0.00377582351434209	No
653	Aldh3b2	ENSMUSG00000075296.5	protein_coding	-0.25108114071665	0.792947882228462	0.806068948787189	0.871264966901088	No
654	Aldh4a1	ENSMUSG00000028737.15	protein_coding	-0.670153433621657	3.31203306711064	0.0355695766314835	0.074019473672811	No
655	Aldh5a1	ENSMUSG00000035936.6	protein_coding	-0.169980567040733	1.25161815900139	0.836131656994637	0.89337733439561	No
656	Aldh6a1	ENSMUSG00000021238.11	protein_coding	-1.09594759309303	3.32216616008808	0.00631495393112686	0.0168733398486264	No
657	Aldh7a1	ENSMUSG00000053644.13	protein_coding	0.141931842002825	5.84577040506054	0.54970430369832	0.660154690489495	No
658	Aldh9a1	ENSMUSG00000026687.14	protein_coding	0.305800862804077	6.35067816289032	0.193584638667394	0.29525514846659	No
659	Aldoa	ENSMUSG00000030695.16	protein_coding	1.24627259636824	11.5318502574794	1.38215436134459e-08	1.26220528240852e-07	No
660	Aldoa	ENSMUSG00000114515.2	protein_coding	1.24627259636824	11.5318502574794	1.38215436134459e-08	1.26220528240852e-07	No
661	Aldoc	ENSMUSG00000017390.15	protein_coding	-1.10934768050312	3.46336034556989	0.0763065400385838	0.139082758645942	No
662	Alg1	ENSMUSG00000039427.14	protein_coding	-1.27060347876493	4.62858440779279	6.3971701536911e-07	4.40088508692533e-06	No
663	Alg10b	ENSMUSG00000075470.2	protein_coding	-0.711795013364243	5.55707769579267	0.0103069046431151	0.025659983977395	No
664	Alg11	ENSMUSG00000063362.13	protein_coding	-1.37977182986733	3.97778900135656	4.09364610143878e-06	2.42923521992822e-05	No
665	Alg12	ENSMUSG00000035845.17	protein_coding	-0.420581286747085	3.76649788608473	0.155191331136259	0.247883623561422	No
666	Alg13	ENSMUSG00000041718.15	protein_coding	0.149660395125451	4.18127469671818	0.5819583478056	0.688584277968612	No
667	Alg14	ENSMUSG00000039887.11	protein_coding	-0.0843888685268142	4.89569431076593	0.755400604144043	0.832383344230803	No
668	Alg2	ENSMUSG00000039740.6	protein_coding	-0.202076389328424	5.95968395445518	0.423067593753929	0.541258458250501	No
669	Alg3	ENSMUSG00000033809.15	protein_coding	-0.291560990369395	5.46946356863604	0.201717238159606	0.304448368915081	No
670	Alg5	ENSMUSG00000036632.9	protein_coding	-0.528394605914351	6.36029670251489	0.0150893460334851	0.0357148022767817	No
671	Alg6	ENSMUSG00000073792.11	protein_coding	-1.0923781652289	4.26831300790642	0.000171381115472756	0.00070119681389807	No
672	Alg8	ENSMUSG00000035704.17	protein_coding	-0.762979078963002	5.44928981676391	0.00883389037105855	0.0224949066185793	No
673	Alg9	ENSMUSG00000032059.13	protein_coding	-0.160742161559305	2.91556606826596	0.652192557355508	0.747440433832839	No
674	Alkbh1	ENSMUSG00000079036.10	protein_coding	-0.200970211097211	3.20584551379834	0.656662247451305	0.750833336440461	No
675	Alkbh2	ENSMUSG00000044339.12	protein_coding	-0.00638486579672899	3.66237576229846	1	1	No
676	Alkbh3	ENSMUSG00000040174.14	protein_coding	0.752993812487803	4.85930018687306	0.00295954855739351	0.00875615246357289	No
677	Alkbh4	ENSMUSG00000039754.10	protein_coding	0.142817308479527	3.59690044108434	0.653477243791516	0.748527516337944	No
678	Alkbh5	ENSMUSG00000042650.3	protein_coding	-0.751397459714879	6.71774758378555	0.00107463735983944	0.00359987597136628	No
679	Alkbh6	ENSMUSG00000042831.13	protein_coding	-0.529194851745598	4.1260518329672	0.045705988299639	0.0913679013935889	No
680	Alkbh7	ENSMUSG00000002661.14	protein_coding	0.231303239202295	3.73081723763034	0.504351323957555	0.618346157455305	No
681	Alkbh8	ENSMUSG00000025899.14	protein_coding	-0.502792996802398	4.59716965468464	0.0439665167625069	0.0885596008894026	No
682	Alms1	ENSMUSG00000063810.7	protein_coding	0.382434548846496	3.3654140885345	0.239223714854196	0.347844817086332	No
683	Alox5ap	ENSMUSG00000060063.9	protein_coding	7.78555794284438	0.480105160048429	6.40429420720087e-06	3.6472807394306e-05	Up
684	Aloxe3	ENSMUSG00000020892.10	protein_coding	-4.05625705533614	0.403274347915191	0.000758281844159427	0.0026426196631143	Down
685	Alpk1	ENSMUSG00000028028.11	protein_coding	0.253339936770175	1.30839248990339	0.676925586011452	0.767371531061834	No
686	Alpl	ENSMUSG00000028766.10	protein_coding	8.53123291128946	3.3181771018682	4.94546286438857e-29	2.15075759116311e-27	Up
687	Als2	ENSMUSG00000026024.14	protein_coding	-1.35716305015738	5.00735382938916	4.17416700597496e-07	2.97696612501815e-06	No
688	Als2cl	ENSMUSG00000044037.15	protein_coding	-1.58299859748342	5.64071730288836	1.45064322273341e-10	1.6925985369942e-09	No
689	Alyref	ENSMUSG00000025134.2	protein_coding	-1.13716963053542	4.40575601452558	0.000934878178043466	0.00317965949644644	No
690	Alyref2	ENSMUSG00000060244.1	protein_coding	0.238353058210915	1.27180544607676	0.732952861943237	0.814333871983026	No
691	Amacr	ENSMUSG00000022244.7	protein_coding	-1.1969663830058	3.49532000911266	0.000211913952432465	0.000846430873588633	No
692	Ambra1	ENSMUSG00000040506.16	protein_coding	-0.33108625796677	4.03840489944793	0.258199585011288	0.369688780749442	No
693	Amd-ps3	ENSMUSG00000060096.5	processed_pseudogene	0.310804272559602	5.41943422605488	0.161093745975459	0.255637153922271	No
694	Amd1	ENSMUSG00000075232.5	protein_coding	-0.217963766699144	7.42723493735573	0.377890927271637	0.496168832830637	No
695	Amd2	ENSMUSG00000063953.3	protein_coding	-0.375730273105804	5.19543741585988	0.115190137092173	0.194744450883845	No
696	Amer1	ENSMUSG00000050332.7	protein_coding	0.587843120104467	3.54278230159498	0.143414174606434	0.232596884046789	No
697	Amfr	ENSMUSG00000031751.14	protein_coding	-0.575642116871736	5.77494561572996	0.00869504103295883	0.0221889455001933	No
698	Amigo1	ENSMUSG00000050947.9	protein_coding	1.32119433107214	1.71744735827479	0.0101705601646673	0.0253509874405074	No
699	Amigo3	ENSMUSG00000032593.5	protein_coding	1.31501903347043	0.0765241069872622	0.112684587019557	0.191210217373705	No
700	Ammecr1	ENSMUSG00000042225.3	protein_coding	-0.906079088920333	2.18271670736099	0.0474412572674089	0.0942159281322101	No
701	Ammecr1l	ENSMUSG00000041915.9	protein_coding	-0.643444208205514	5.70163647341838	0.00370835603902537	0.0106116728824956	No
702	Amn1	ENSMUSG00000068250.13	protein_coding	-0.915885348316386	4.22823028976098	0.00263743904605538	0.00789898070186295	No
703	Amot	ENSMUSG00000041688.16	protein_coding	-1.19920470337473	4.1486550151448	0.00228057493537719	0.00695751558651495	No
704	Amotl1	ENSMUSG00000013076.17	protein_coding	-0.562463254493866	5.97730755896793	0.0185459556190586	0.0426228004415837	No
705	Amotl2	ENSMUSG00000032531.15	protein_coding	-0.32758259090022	6.75566132560778	0.268680596285016	0.381533195181302	No
706	Ampd2	ENSMUSG00000027889.17	protein_coding	0.291906112011937	5.9591539854578	0.325572465595812	0.44244064081522	No
707	Ampd3	ENSMUSG00000005686.17	protein_coding	0.354371544624175	4.294875134233	0.391404659834161	0.509822092262781	No
708	Amz1	ENSMUSG00000050022.16	protein_coding	-1.98871779291027	2.96866988455497	4.66244042274711e-07	3.2949678396664e-06	No
709	Amz2	ENSMUSG00000020610.16	protein_coding	-0.526988092086909	5.685375229772	0.0508850749908854	0.0999224128096989	No
710	Anapc1	ENSMUSG00000014355.10	protein_coding	-0.405505952889723	7.03668189864136	0.218192869386209	0.323891026306919	No
711	Anapc10	ENSMUSG00000036977.8	protein_coding	-0.561949919398194	4.55954841551366	0.0253558279810467	0.0553776625861737	No
712	Anapc11	ENSMUSG00000025135.12	protein_coding	-2.28961570277012	7.08148165383741	4.81306911103367e-22	1.42535603816754e-20	Down
713	Anapc13	ENSMUSG00000035048.13	protein_coding	-0.271686438399645	4.85758942472737	0.351760766937076	0.469744515692865	No
714	Anapc15	ENSMUSG00000030649.18	protein_coding	0.815176235412003	5.10374262340842	0.000495930588943052	0.00181263140325409	No
715	Anapc16	ENSMUSG00000020107.10	protein_coding	0.454433198979091	5.62096032426959	0.0586738488934878	0.112205616933764	No
716	Anapc2	ENSMUSG00000026965.12	protein_coding	-0.594120867974069	6.83180161837134	0.0128049053932859	0.0309617832973737	No
717	Anapc4	ENSMUSG00000029176.13	protein_coding	0.113365252112255	6.96094721634662	0.602915936002629	0.706792498774807	No
718	Anapc5	ENSMUSG00000029472.13	protein_coding	1.07235722597732	8.83895873540272	1.85688168542015e-05	9.51623172775271e-05	No
719	Anapc7	ENSMUSG00000029466.11	protein_coding	0.322301731589089	5.87920080266941	0.208235890153342	0.311977595968112	No
720	Ang2	ENSMUSG00000047894.2	protein_coding	-0.39072585043698	1.28992726918291	0.528776245756678	0.640712999972875	No
721	Angel1	ENSMUSG00000021257.14	protein_coding	-2.83697546976607	4.20239899792973	5.58537044186839e-19	1.38112997129143e-17	Down
722	Angel2	ENSMUSG00000026634.16	protein_coding	-0.287276841406767	5.1679464821229	0.219395350281753	0.325249030608396	No
723	Angptl2	ENSMUSG00000004105.8	protein_coding	-1.58207182960545	7.61961801526596	8.86784107942353e-12	1.20941016826612e-10	No
724	Angptl6	ENSMUSG00000038742.7	protein_coding	-0.324503004622381	1.85528917934664	0.55529952267177	0.664779211130242	No
725	Ank	ENSMUSG00000022265.7	protein_coding	1.77590757369469	5.58949711511838	5.96954137481282e-13	9.20063886244385e-12	No
726	Ank1	ENSMUSG00000031543.18	protein_coding	6.85880543359628	-0.242816583015639	2.60203419252995e-05	0.000128530982075804	Up
727	Ank3	ENSMUSG00000069601.14	protein_coding	-0.610105724887227	3.82829443280591	0.0320960986696339	0.0678346736830272	No
728	Ankfy1	ENSMUSG00000020790.14	protein_coding	-0.817553498886881	6.12570977234822	0.00591883624570716	0.0159762337725924	No
729	Ankhd1	ENSMUSG00000024483.19	protein_coding	-0.230740767551206	5.0230354367214	0.345424126644353	0.463471983516986	No
730	Ankib1	ENSMUSG00000040351.11	protein_coding	-0.537781249537325	4.16029969193339	0.0720440161463	0.13257633863407	No
731	Ankle1	ENSMUSG00000046295.13	protein_coding	1.27206440834065	2.95099682955803	0.000246139287913503	0.00097066596799878	No
732	Ankle2	ENSMUSG00000029501.14	protein_coding	-0.516147848352946	4.06168880712678	0.0561540919529235	0.108381960588969	No
733	Ankmy2	ENSMUSG00000036188.4	protein_coding	-0.446425342181045	4.43342189476826	0.0974651407171339	0.169762136989177	No
734	Ankra2	ENSMUSG00000021661.16	protein_coding	-0.726106557468965	3.52176607543948	0.0303206829252583	0.0646875907760484	No
735	Ankrd1	ENSMUSG00000024803.9	protein_coding	-0.409749587241614	6.40608691263103	0.0586535162192681	0.112183981967593	No
736	Ankrd10	ENSMUSG00000031508.14	protein_coding	-0.141120633740537	5.49798792490397	0.539921188054638	0.651046023947997	No
737	Ankrd11	ENSMUSG00000035569.17	protein_coding	0.655502785475075	5.74416012214495	0.00390134703492257	0.011104108563013	No
738	Ankrd12	ENSMUSG00000034647.15	protein_coding	0.0852463007761315	4.63116008146343	0.812988683378352	0.876556279807554	No
739	Ankrd13a	ENSMUSG00000041870.16	protein_coding	-0.533881678610437	4.11093024943372	0.0822239660064282	0.147789261443346	No
740	Ankrd13b	ENSMUSG00000037907.16	protein_coding	-0.458436979283854	3.13671243433531	0.178328156947565	0.276771352147967	No
741	Ankrd13c	ENSMUSG00000039988.14	protein_coding	-0.638561222398161	4.20463809690716	0.0277847659725992	0.0599560928464935	No
742	Ankrd13d	ENSMUSG00000005986.16	protein_coding	0.336591049146842	2.30025640124645	0.441722873042467	0.5597734193819	No
743	Ankrd16	ENSMUSG00000047909.11	protein_coding	0.0371590821023041	3.04384161863425	0.944980063825806	0.969603368437371	No
744	Ankrd17	ENSMUSG00000055204.15	protein_coding	-0.232801447634437	6.18660764191669	0.278460871536475	0.391886888455609	No
745	Ankrd22	ENSMUSG00000024774.16	protein_coding	-0.791307633020844	2.32759143350251	0.224389909358288	0.331114211958523	No
746	Ankrd24	ENSMUSG00000054708.17	protein_coding	-0.955311447985488	0.835444725032248	0.173582670913286	0.271029533118184	No
747	Ankrd26	ENSMUSG00000007827.10	protein_coding	-0.408401031617897	4.21343771303888	0.139192848518808	0.227053199983861	No
748	Ankrd27	ENSMUSG00000034867.16	protein_coding	-0.561164403168282	5.27318237911353	0.0172143330423405	0.0399686157141369	No
749	Ankrd28	ENSMUSG00000014496.8	protein_coding	-1.24464584376355	4.34007799597065	0.000415040001712277	0.00154558908422075	No
750	Ankrd29	ENSMUSG00000057766.14	protein_coding	-0.663156126119212	1.46464006829738	0.255039862020876	0.36613409554659	No
751	Ankrd37	ENSMUSG00000050914.16	protein_coding	1.79889147526197	1.77223526453145	0.0139652632181559	0.033384575035061	No
752	Ankrd39	ENSMUSG00000079610.9	protein_coding	-0.6096891520311	3.64390739855766	0.0653315827042856	0.122351645754545	No
753	Ankrd40	ENSMUSG00000020864.13	protein_coding	-0.0894999089676576	3.86236477260266	0.758504071358547	0.834522214910005	No
754	Ankrd42	ENSMUSG00000041343.19	protein_coding	-1.61999217554159	4.03030452660636	8.62223550981339e-09	8.04526371125724e-08	No
755	Ankrd44	ENSMUSG00000052331.14	protein_coding	-2.71592604070815	1.73300173531124	6.64099828032741e-06	3.76656345694083e-05	Down
756	Ankrd46	ENSMUSG00000048307.8	protein_coding	-0.0442605770408315	5.3813568640512	0.851646950344681	0.903937096889709	No
757	Ankrd49	ENSMUSG00000031931.4	protein_coding	-0.32607156681233	4.47398307015514	0.197949200428894	0.300181925741841	No
758	Ankrd50	ENSMUSG00000044864.16	protein_coding	-0.41617113921325	4.20923553120557	0.116696176099756	0.196809089942883	No
759	Ankrd52	ENSMUSG00000014498.9	protein_coding	0.348264678466999	5.07076124837463	0.149116842758315	0.239936444025267	No
760	Ankrd54	ENSMUSG00000033055.12	protein_coding	-0.131101088214596	5.05232621191054	0.602351612775722	0.706264079911806	No
761	Ankrd6	ENSMUSG00000040183.13	protein_coding	1.5511495548904	0.89641417057092	0.0188994168655865	0.0432752111513558	No
762	Ankrd9	ENSMUSG00000037904.14	protein_coding	0.683544479010022	3.94773463809691	0.0193072387838806	0.0440711022194726	No
763	Anks1	ENSMUSG00000024219.16	protein_coding	-0.209302723900342	3.6333989078922	0.479149841747844	0.594598995476373	No
764	Anks3	ENSMUSG00000022515.6	protein_coding	0.622010126995876	2.83843264545606	0.151158892214254	0.242282770793929	No
765	Ankzf1	ENSMUSG00000026199.17	protein_coding	-0.290977224206667	3.69788916186144	0.300480425923626	0.415542086037166	No
766	Anln	ENSMUSG00000036777.8	protein_coding	1.81274240400517	8.42650340097738	1.22059477495948e-09	1.27043998417958e-08	No
767	Ano1	ENSMUSG00000031075.18	protein_coding	-1.53048990336119	8.12165190644722	1.69085753658571e-10	1.96550336822926e-09	No
768	Ano10	ENSMUSG00000037949.8	protein_coding	-0.874471777052462	7.13835583484548	8.64616497577406e-05	0.000380003533458225	No
769	Ano6	ENSMUSG00000064210.7	protein_coding	-0.932526071524058	7.29522925659664	0.00012852482713336	0.000543047352136428	No
770	Ano9	ENSMUSG00000054662.8	protein_coding	-1.83688128424244	3.2802897765011	3.38248552062054e-07	2.46608176468219e-06	No
771	Anp32a	ENSMUSG00000032249.14	protein_coding	1.39428854160498	4.54337129147375	1.58337107064336e-07	1.22856951819477e-06	No
772	Anp32b	ENSMUSG00000028333.10	protein_coding	0.641155311264672	6.31935771284103	0.00525236947538333	0.0143896413072286	No
773	Anp32e	ENSMUSG00000015749.12	protein_coding	1.07987229460111	7.34495573977355	3.81517932296982e-07	2.74613428351266e-06	No
774	Antxr2	ENSMUSG00000029338.13	protein_coding	-1.73625813949735	5.71404048528601	1.53172412201923e-08	1.38859946280431e-07	No
775	Anxa1	ENSMUSG00000024659.15	protein_coding	0.694659520514203	10.866208874491	0.0125476542762118	0.0304284897421568	No
776	Anxa11	ENSMUSG00000021866.15	protein_coding	-2.41733916632712	4.83705238972225	1.30844050908921e-17	2.98612533065168e-16	Down
777	Anxa2	ENSMUSG00000032231.14	protein_coding	-0.759494063042663	10.549711704531	0.000308226539631964	0.00119133676194604	No
778	Anxa3	ENSMUSG00000029484.12	protein_coding	0.196953204061599	10.1386826982006	0.339008161220703	0.457181341132289	No
779	Anxa4	ENSMUSG00000029994.17	protein_coding	0.0136288328415125	8.26686040559572	0.947420813237693	0.971237128084598	No
780	Anxa5	ENSMUSG00000027712.13	protein_coding	0.338990398710512	8.84689992954686	0.172048442608928	0.268971660277758	No
781	Anxa6	ENSMUSG00000018340.13	protein_coding	1.07451991620027	8.92298643248206	2.01064245372307e-05	0.00010186709099555	No
782	Anxa7	ENSMUSG00000021814.17	protein_coding	-0.546427611943307	6.45743984395048	0.0246916091477486	0.0541552168188497	No
783	Anxa8	ENSMUSG00000021950.15	protein_coding	-3.51765129199893	6.03411621827984	2.6302251826154e-08	2.30061468504714e-07	Down
784	Anxa9	ENSMUSG00000015702.13	protein_coding	0.863175073869006	0.964148874877686	0.246883786808983	0.356592558326597	No
785	Aox1	ENSMUSG00000063558.4	protein_coding	-0.698991001053328	0.550047554360148	0.43237209763515	0.550444641799999	No
786	Ap1ar	ENSMUSG00000074238.6	protein_coding	-0.444156123190597	2.81046257244649	0.302489005713352	0.417807690512234	No
787	Ap1b1	ENSMUSG00000009090.17	protein_coding	-0.260088051823127	6.5953791840769	0.234865755458509	0.342750236582533	No
788	Ap1g1	ENSMUSG00000031731.16	protein_coding	-0.538793585030031	5.55345063892814	0.014895186671296	0.035349424120889	No
789	Ap1g2	ENSMUSG00000040701.16	protein_coding	-0.578205363891446	4.39055954286451	0.0286857407300228	0.0616969121909084	No
790	Ap1m1	ENSMUSG00000003033.15	protein_coding	0.291193210902729	6.26379830301052	0.171378345401599	0.268160002529261	No
791	Ap1m2	ENSMUSG00000003309.14	protein_coding	-13.3888282464649	6.31751623844859	1.69033960240628e-84	6.5701387421029e-82	Down
792	Ap1s1	ENSMUSG00000004849.14	protein_coding	0.729938086860587	7.92603925350766	0.00036473254020398	0.00138267093418382	No
793	Ap1s2	ENSMUSG00000031367.15	protein_coding	-1.89498609537634	5.10831557072391	6.62965820245444e-13	1.01802084842134e-11	No
794	Ap1s3	ENSMUSG00000054702.14	protein_coding	-0.573342000553556	1.20723031056904	0.388386175459029	0.506845792714238	No
795	Ap2a1	ENSMUSG00000060279.14	protein_coding	0.749114899074641	6.17864310179052	0.00182317049318297	0.00573510232529333	No
796	Ap2a2	ENSMUSG00000002957.11	protein_coding	-0.663416374218427	8.07346433835312	0.00183555473368412	0.00576240024673475	No
797	Ap2b1	ENSMUSG00000035152.14	protein_coding	-1.07243875732772	7.66875744846105	2.01623667104868e-05	0.000102067365545395	No
798	Ap2m1	ENSMUSG00000022841.15	protein_coding	0.516725562486978	9.03273482486939	0.0371712679075197	0.0768019330518598	No
799	Ap2s1	ENSMUSG00000008036.11	protein_coding	-0.00740699650308696	7.47655221153144	0.975302609958006	0.990494344740477	No
800	Ap3b1	ENSMUSG00000021686.6	protein_coding	-0.276691151600266	6.84490725946816	0.196256478738024	0.298378936871231	No
801	Ap3d1	ENSMUSG00000020198.8	protein_coding	-0.289602153040905	7.33504672248017	0.197878927759669	0.300181925741841	No
802	Ap3m1	ENSMUSG00000021824.13	protein_coding	0.0352311492758127	7.3564984881664	0.878299650428417	0.922581796472312	No
803	Ap3m2	ENSMUSG00000031539.6	protein_coding	-0.627277061992994	2.76004518924503	0.174892890014652	0.272615360377847	No
804	Ap3s1	ENSMUSG00000024480.9	protein_coding	2.92697701224245	7.33206938664531	2.02314074962318e-26	7.83919770835299e-25	Up
805	Ap3s1-ps1	ENSMUSG00000085611.3	processed_pseudogene	3.25702662923225	3.06013894041463	1.43041738153571e-18	3.43465856979558e-17	Up
806	Ap3s1-ps2	ENSMUSG00000094257.2	processed_pseudogene	2.51450548717573	0.656888209041678	0.0302442438953514	0.0645577322070329	No
807	Ap3s2	ENSMUSG00000063801.7	protein_coding	-0.480898679790279	5.60622785737927	0.0976339030783784	0.170008467939083	No
808	Ap4b1	ENSMUSG00000032952.11	protein_coding	-0.830899405629173	4.48751810394978	0.00362422903355949	0.0104130655392499	No
809	Ap4e1	ENSMUSG00000001998.15	protein_coding	-1.29338603263553	3.66752860988443	0.000300282673584951	0.00116316284461215	No
810	Ap4m1	ENSMUSG00000019518.11	protein_coding	-0.708105943430624	4.64352416630562	0.00455551704328146	0.0126873087739218	No
811	Ap4s1	ENSMUSG00000020955.9	protein_coding	0.229101259732781	3.44707359763765	0.466096720907007	0.582410188330455	No
812	Ap5b1	ENSMUSG00000049562.6	protein_coding	-0.420893705896457	3.83556174824428	0.146804063088945	0.237167026458021	No
813	Ap5m1	ENSMUSG00000036291.6	protein_coding	-0.897887004166554	4.55492821743936	0.00156229028856399	0.00501335567831756	No
814	Ap5s1	ENSMUSG00000068264.11	protein_coding	-0.0832275479680709	3.19468780175207	0.840126380556708	0.896067060147324	No
815	Ap5z1	ENSMUSG00000039623.13	protein_coding	-3.25702669773167	6.00696020027199	9.90286443428288e-39	6.9197656086298e-37	Down
816	Apaf1	ENSMUSG00000019979.12	protein_coding	-1.06948945355674	3.89176385479241	0.000164938348377034	0.000678631550484139	No
817	Apba3	ENSMUSG00000004931.11	protein_coding	-0.839685327948948	5.58275831297668	0.000498422393322712	0.0018201343887692	No
818	Apbb1	ENSMUSG00000037032.16	protein_coding	2.58189146993621	2.66444667514595	3.35706808232893e-09	3.26723104913985e-08	Up
819	Apbb2	ENSMUSG00000029207.16	protein_coding	-0.715469761934855	6.64080256894462	0.00430376399695318	0.0120862986213826	No
820	Apbb3	ENSMUSG00000117679.1	protein_coding	-0.556466410123827	2.94448193928426	0.139432716039069	0.227384833105276	No
821	Apc	ENSMUSG00000005871.15	protein_coding	-0.850269206111399	5.05873633455884	0.000580128976945781	0.00207944033890102	No
822	Apeh	ENSMUSG00000032590.14	protein_coding	-0.427456190036307	6.49743204099571	0.0435246853519303	0.0878403434053723	No
823	Apex1	ENSMUSG00000035960.14	protein_coding	0.218609501218199	6.96426758678378	0.386810745825626	0.505585546088601	No
824	Apex2	ENSMUSG00000025269.16	protein_coding	0.63325099130167	4.20864006004877	0.0168574763048555	0.0393457103170938	No
825	Aph1a	ENSMUSG00000015750.15	protein_coding	-0.403053753848675	4.91436467000198	0.120212464522776	0.201645668743667	No
826	Aph1b	ENSMUSG00000032375.15	protein_coding	-1.24671715160582	2.30670377243109	0.0192546239807426	0.0439671402739996	No
827	Aph1c	ENSMUSG00000053040.13	protein_coding	-1.16097549752273	1.93976440647105	0.0246136722052173	0.0540128537206233	No
828	Api5	ENSMUSG00000027193.12	protein_coding	-0.26318137735516	7.83128845105596	0.257607440548132	0.369180936229711	No
829	Apip	ENSMUSG00000010911.12	protein_coding	-0.253330988958006	4.6873466705176	0.345631208923751	0.463599803363918	No
830	Aplf	ENSMUSG00000030051.10	protein_coding	-0.625463703711779	3.94798714569074	0.0758902228237485	0.13846598085401	No
831	Apln	ENSMUSG00000037010.7	protein_coding	2.92366272971364	2.77070964486263	2.94274963939899e-11	3.74635824102811e-10	Up
832	Aplp1	ENSMUSG00000006651.8	protein_coding	0.354464919699438	1.55723981927519	0.584945433838287	0.691066803389116	No
833	Aplp2	ENSMUSG00000031996.17	protein_coding	1.21008228307873	9.68452591924033	2.08110709297572e-09	2.09933576824266e-08	No
834	Apmap	ENSMUSG00000033096.7	protein_coding	-0.507326269479702	5.23725326590588	0.0338723882331258	0.0710223811267058	No
835	Apobec1	ENSMUSG00000040613.14	protein_coding	0.209633885737647	1.03371376352406	0.77169549939821	0.84403347005935	No
836	Apobec3	ENSMUSG00000009585.18	protein_coding	-0.594214346566163	5.42760457609663	0.00801086595099789	0.0207106943875518	No
837	Apobr	ENSMUSG00000042759.12	protein_coding	-0.987237586808141	0.369473378167219	0.355365123247676	0.473490241344895	No
838	Apol10b	ENSMUSG00000050014.8	protein_coding	7.71686043460254	0.435296204657794	2.22442861278025e-06	1.38753475856373e-05	Up
839	Apol9a	ENSMUSG00000057346.12	protein_coding	-0.510383480453157	3.40091690976472	0.392179414123547	0.510488098947847	No
840	Apol9b	ENSMUSG00000068246.6	protein_coding	0.734125555123388	1.63775522289347	0.416196423940845	0.534281259260629	No
841	Apoo	ENSMUSG00000079508.8	protein_coding	0.333965708278744	5.36877612728675	0.137692626202053	0.225019167612815	No
842	Apool	ENSMUSG00000025525.12	protein_coding	-0.497474019813576	4.80121410346904	0.126746806104499	0.210505644856156	No
843	Apopt1	ENSMUSG00000037787.14	protein_coding	-0.80911070115769	4.04660256127734	0.00330117617669139	0.00962043797696521	No
844	App	ENSMUSG00000022892.11	protein_coding	-0.282795340364405	6.87876314841565	0.240486873506684	0.349436417368708	No
845	Appbp2	ENSMUSG00000018481.9	protein_coding	-0.171521198436925	4.84806138027382	0.528013349525177	0.640100393898066	No
846	Appbp2os	ENSMUSG00000085628.4	antisense	-2.68511163217688	0.0972697135360188	0.0145655736547906	0.0346597675757194	Down
847	Appl1	ENSMUSG00000040760.11	protein_coding	-0.801935768721107	5.31872837441314	0.00104012185475404	0.00349933341342461	No
848	Appl2	ENSMUSG00000020263.14	protein_coding	0.381448413279578	4.95735193496084	0.296905332013069	0.411374459126496	No
849	Aprt	ENSMUSG00000006589.8	protein_coding	-0.560597004157807	7.5578822778021	0.00716661916554917	0.0187976400634965	No
850	Aptx	ENSMUSG00000028411.15	protein_coding	-0.318326302842798	4.85190313847501	0.185011356767735	0.284974768480135	No
851	Aqp1	ENSMUSG00000004655.5	protein_coding	6.19449585313104	2.67173503377566	1.05110073632886e-26	4.12416118563356e-25	Up
852	Aqp11	ENSMUSG00000042797.9	protein_coding	-0.269560711400639	1.74442502152405	0.618905199611753	0.719366682811979	No
853	Aqp5	ENSMUSG00000044217.17	protein_coding	7.28836610474725	8.17011057555585	2.45524802594324e-119	3.39315277185356e-116	Up
854	Aqr	ENSMUSG00000040383.16	protein_coding	-0.766158023069237	5.72810475214025	0.0191213831674317	0.0437030069526856	No
855	Araf	ENSMUSG00000001127.12	protein_coding	-0.422114780632786	6.13470831424738	0.0477038965110158	0.0946166583964302	No
856	Arap1	ENSMUSG00000032812.18	protein_coding	-0.336812756564865	4.41355956715766	0.202303755205292	0.305046620308187	No
857	Arap2	ENSMUSG00000037999.13	protein_coding	-0.223255195359532	3.9605374232423	0.407563953468163	0.525259605557663	No
858	Arc	ENSMUSG00000022602.14	protein_coding	3.78812609219036	1.69212383718831	4.19148180783117e-05	0.000196879345641254	Up
859	Arcn1	ENSMUSG00000032096.16	protein_coding	0.142565804324116	8.14156741471635	0.496939742830193	0.611308131868455	No
860	Areg	ENSMUSG00000029378.5	protein_coding	-1.61808635381418	6.89206390920576	1.39949521173393e-05	7.38520213981613e-05	No
861	Arel1	ENSMUSG00000042350.13	protein_coding	-1.40762429084062	5.38344534002346	5.09840163210831e-08	4.28183116138846e-07	No
862	Arf1	ENSMUSG00000048076.14	protein_coding	0.56030815050227	9.80189543640447	0.00569860856128053	0.015489356050089	No
863	Arf2	ENSMUSG00000062421.13	protein_coding	0.397142791881677	5.40588262236579	0.0765341872325225	0.139415966724973	No
864	Arf3	ENSMUSG00000051853.10	protein_coding	-0.418479221244406	5.65552473317623	0.0821704370352912	0.14771439454328	No
865	Arf4	ENSMUSG00000021877.12	protein_coding	0.0425102875009724	8.9530770403424	0.834319620912871	0.891747653597516	No
866	Arf5	ENSMUSG00000020440.13	protein_coding	1.14717062256728	5.70281488149573	1.89666978801e-07	1.4490650382843e-06	No
867	Arf6	ENSMUSG00000044147.8	protein_coding	-0.837957352613087	3.51360669279589	0.0211834592553439	0.0476129846551897	No
868	Arfgap1	ENSMUSG00000027575.19	protein_coding	-0.0293804715996734	5.73122794304175	0.898768287039912	0.938063129172057	No
869	Arfgap2	ENSMUSG00000027255.14	protein_coding	-0.132672599809793	6.72987819454729	0.52497397232989	0.637409827004995	No
870	Arfgap3	ENSMUSG00000054277.8	protein_coding	0.880895476471162	4.92229062607996	0.000406100066169132	0.00151866284516286	No
871	Arfgef1	ENSMUSG00000067851.11	protein_coding	-0.850086087326253	4.75995598828397	0.000515129457080367	0.00187344449917123	No
872	Arfgef2	ENSMUSG00000074582.10	protein_coding	-1.23402364205483	4.63320746850665	3.70274343177736e-05	0.000176387295306192	No
873	Arfgef3	ENSMUSG00000019852.7	protein_coding	-0.63771812698548	3.97809896072601	0.0227273679445775	0.0505603653183071	No
874	Arfip1	ENSMUSG00000074513.9	protein_coding	0.338638637844403	5.69490282192434	0.118387233818604	0.199201895865232	No
875	Arfip2	ENSMUSG00000030881.15	protein_coding	-0.598359239465831	6.36449714796363	0.00447510211283039	0.0124950907326736	No
876	Arfrp1	ENSMUSG00000038671.15	protein_coding	-0.499586936624632	4.98978960623879	0.0482999996158024	0.0956312313310013	No
877	Arg1	ENSMUSG00000019987.9	protein_coding	0.730774695373133	0.571092160198656	0.48273108487394	0.598028808133672	No
878	Arg2	ENSMUSG00000021125.6	protein_coding	1.54325457019574	2.06678695674226	0.00106358641967157	0.0035686236546736	No
879	Arglu1	ENSMUSG00000040459.11	protein_coding	-0.0288595012663305	3.56557695846417	0.941389451327553	0.966887035145508	No
880	Arhgap1	ENSMUSG00000027247.16	protein_coding	-0.582738252228037	6.48403719968714	0.00722241989482811	0.0189200629005628	No
881	Arhgap10	ENSMUSG00000037148.8	protein_coding	-0.629685160077737	4.46756683584458	0.0320450563255169	0.0677390228716484	No
882	Arhgap11a	ENSMUSG00000041219.14	protein_coding	0.407815718728695	5.55068359347132	0.158044578588498	0.251600981503103	No
883	Arhgap12	ENSMUSG00000041225.16	protein_coding	-0.656177323599716	5.20164261673562	0.0132579799885455	0.0318960841581294	No
884	Arhgap17	ENSMUSG00000030766.15	protein_coding	-0.585471885754002	4.90663548177185	0.020440603295617	0.0462675566498424	No
885	Arhgap18	ENSMUSG00000039031.16	protein_coding	1.95127695828325	4.32219637435933	3.2671724278975e-10	3.65113123613559e-09	No
886	Arhgap19	ENSMUSG00000025154.15	protein_coding	0.533687712969119	4.50775435676764	0.278369932656678	0.391803238925401	No
887	Arhgap21	ENSMUSG00000036591.16	protein_coding	0.0303518578945634	4.36630515091684	0.93298097733974	0.961426461984398	No
888	Arhgap22	ENSMUSG00000063506.14	protein_coding	-0.756096043324049	4.70976563459114	0.00194601216185495	0.00604810076690453	No
889	Arhgap23	ENSMUSG00000049807.16	protein_coding	1.42269720787331	2.55311365222413	0.000334582488279819	0.001281261388308	No
890	Arhgap26	ENSMUSG00000036452.18	protein_coding	-0.693514249491279	3.67996591765057	0.043123645532069	0.0871158286317902	No
891	Arhgap26	ENSMUSG00000118193.1	protein_coding	-0.693514249491279	3.67996591765057	0.043123645532069	0.0871158286317902	No
892	Arhgap27	ENSMUSG00000034255.17	protein_coding	-1.22115468833501	4.95175379807561	1.22497964376808e-06	8.09150122633427e-06	No
893	Arhgap27os1	ENSMUSG00000085733.1	antisense	-1.67745693779474	1.07134102638233	0.016329453609479	0.03834354238148	No
894	Arhgap28	ENSMUSG00000024043.13	protein_coding	0.0836512255841962	4.18889992657486	0.796087715663522	0.863209195217949	No
895	Arhgap29	ENSMUSG00000039831.16	protein_coding	-1.58074754041302	2.14574556244184	0.00053476255761677	0.00193804682157266	No
896	Arhgap31	ENSMUSG00000022799.4	protein_coding	0.122590470768335	3.67275753965916	0.68111762138334	0.770723586444438	No
897	Arhgap32	ENSMUSG00000041444.14	protein_coding	-0.629603098076329	3.65718592224061	0.040643288332599	0.0828723311935846	No
898	Arhgap33	ENSMUSG00000036882.7	protein_coding	3.26282220625472	-0.003227620720039	0.000405645085154217	0.0015174176147814	Up
899	Arhgap35	ENSMUSG00000058230.12	protein_coding	0.8903860211603	5.54163776394949	9.20040215395017e-05	0.000401384082745816	No
900	Arhgap39	ENSMUSG00000033697.15	protein_coding	0.867165951803956	1.89002320628887	0.0648761040453142	0.12172710546321	No
901	Arhgap40	ENSMUSG00000074625.10	protein_coding	-4.25406834839713	0.589028895675832	0.000349202605188009	0.00133069301572563	Down
902	Arhgap42	ENSMUSG00000050730.17	protein_coding	-0.127109877780067	4.63878952587446	0.665178451654947	0.758246263987665	No
903	Arhgap44	ENSMUSG00000033389.16	protein_coding	-3.07593618210159	4.32520843197693	4.20527612263553e-23	1.32083900033689e-21	Down
904	Arhgap45	ENSMUSG00000035697.14	protein_coding	-3.25451167254379	0.521098337752544	0.0016553858237643	0.00527670140337785	Down
905	Arhgap5	ENSMUSG00000035133.9	protein_coding	-0.509040996508827	5.86148820095357	0.0220226143995909	0.0492125903525173	No
906	Arhgap6	ENSMUSG00000031355.16	protein_coding	-5.92431874280784	1.95971482675181	1.87313249457242e-13	3.04549306764598e-12	Down
907	Arhgap8	ENSMUSG00000078954.9	protein_coding	4.8006709629434	2.23097493447293	9.37406180409127e-14	1.57560244215253e-12	Up
908	Arhgap9	ENSMUSG00000040345.10	protein_coding	6.48663756734156	1.2103701107052	6.66965321293439e-12	9.19702291158292e-11	Up
909	Arhgdia	ENSMUSG00000025132.13	protein_coding	-1.11022625506896	10.6056431537875	3.63047409250511e-07	2.62992642763999e-06	No
910	Arhgdib	ENSMUSG00000030220.13	protein_coding	4.47426276873084	0.571930777439678	0.00015252618380529	0.000633852547333844	Up
911	Arhgdig	ENSMUSG00000073433.11	protein_coding	-1.31298754912755	1.45908353978697	0.145267400270461	0.235142624227485	No
912	Arhgef1	ENSMUSG00000040940.18	protein_coding	-0.196459523550418	6.42623784821854	0.397334707138029	0.515279854799584	No
913	Arhgef10	ENSMUSG00000071176.10	protein_coding	0.410068714651132	3.33274259645539	0.202496603840865	0.305254242949059	No
914	Arhgef10l	ENSMUSG00000040964.16	protein_coding	0.733368002857861	5.43292122185665	0.00172620362222401	0.00547298512700032	No
915	Arhgef11	ENSMUSG00000041977.18	protein_coding	-0.974979331414555	2.9423151964717	0.00813855253384313	0.0209971616710103	No
916	Arhgef12	ENSMUSG00000059495.14	protein_coding	-0.647864306535048	4.47012273976519	0.0149941057365096	0.0355434890700794	No
917	Arhgef16	ENSMUSG00000029032.12	protein_coding	-3.59059191842366	4.51927431172166	2.23657315646823e-29	1.00427786715349e-27	Down
918	Arhgef17	ENSMUSG00000032875.8	protein_coding	-6.57365764966976	4.23793388496566	1.33068969353175e-46	1.28146160683039e-44	Down
919	Arhgef18	ENSMUSG00000004568.12	protein_coding	-1.07023954235713	4.30862671347252	0.000694750070728386	0.00244657456956955	No
920	Arhgef19	ENSMUSG00000028919.11	protein_coding	2.06736494951403	2.41600236883265	1.73122924521352e-06	1.10709662477973e-05	Up
921	Arhgef2	ENSMUSG00000028059.15	protein_coding	0.44291979469916	7.31406845499252	0.0391444392740419	0.0801974198139571	No
922	Arhgef25	ENSMUSG00000019467.15	protein_coding	2.00797620558991	0.624504182651596	0.0138760137649838	0.0331967415289226	Up
923	Arhgef26	ENSMUSG00000036885.14	protein_coding	-1.03615823787291	3.61149216328991	0.00140670282190416	0.00456471946226037	No
924	Arhgef28	ENSMUSG00000021662.10	protein_coding	1.94292250601475	3.89074646896762	1.84689647687016e-11	2.4180735136117e-10	No
925	Arhgef3	ENSMUSG00000021895.10	protein_coding	-0.764425360096609	6.43091810966278	0.00237167508737037	0.00719485237480798	No
926	Arhgef39	ENSMUSG00000051517.14	protein_coding	1.30701291476994	3.35872786187487	2.22352994664798e-05	0.000111697356528302	No
927	Arhgef4	ENSMUSG00000118272.1	protein_coding	-4.15688087030499	2.31172831635516	8.96144802707561e-11	1.07797379652579e-09	Down
928	Arhgef4	ENSMUSG00000037509.21	protein_coding	-4.15688087030499	2.31172831635516	8.96144802707561e-11	1.07797379652579e-09	Down
929	Arhgef40	ENSMUSG00000004562.16	protein_coding	-0.690902978136608	4.9989870561691	0.0260346774615044	0.0566712142572963	No
930	Arhgef5	ENSMUSG00000033542.13	protein_coding	-1.48163834090205	4.85407747946876	1.12720278462752e-08	1.04084248219726e-07	No
931	Arhgef7	ENSMUSG00000031511.15	protein_coding	-0.463894460450353	5.72348038824798	0.0389646770873715	0.0799081044703589	No
932	Arhgef9	ENSMUSG00000025656.17	protein_coding	-1.94500142128698	0.307362315736542	0.0267607894801186	0.0580890047185506	No
933	Arid1a	ENSMUSG00000007880.16	protein_coding	0.0294386148371695	5.08552263654332	0.908334915690238	0.944795925853419	No
934	Arid1b	ENSMUSG00000069729.14	protein_coding	0.00480727205185774	4.14126227153514	1	1	No
935	Arid2	ENSMUSG00000033237.19	protein_coding	-0.161090589755999	4.97269512693216	0.511899930252317	0.62507474302752	No
936	Arid4a	ENSMUSG00000048118.17	protein_coding	-0.299006661597145	4.38094479161434	0.262202453461376	0.374299795265993	No
937	Arid4b	ENSMUSG00000039219.18	protein_coding	1.08559233309203	5.56465610570736	1.46247956308241e-05	7.68821673948393e-05	No
938	Arid5a	ENSMUSG00000037447.16	protein_coding	-0.792940709000501	5.69864764766454	0.000459545161065732	0.00169107180867916	No
939	Arid5b	ENSMUSG00000019947.10	protein_coding	0.635210496487773	5.58626534494417	0.00397884140530329	0.0112988194975256	No
940	Arih1	ENSMUSG00000025234.11	protein_coding	-0.202744982680123	4.09800648674706	0.457486441310726	0.574189339760122	No
941	Arih2	ENSMUSG00000064145.12	protein_coding	0.0445146351994661	6.4815547786399	0.834303041465534	0.891747653597516	No
942	Arl1	ENSMUSG00000060904.14	protein_coding	0.306984863715897	7.9462450820556	0.140002218341144	0.228163992626722	No
943	Arl10	ENSMUSG00000025870.10	protein_coding	-0.199559574316033	2.67186269421228	0.612153104529177	0.714255188943143	No
944	Arl13b	ENSMUSG00000022911.11	protein_coding	-0.621211925670497	4.12132455312125	0.0349521300509288	0.072929809356392	No
945	Arl14ep	ENSMUSG00000027122.15	protein_coding	-0.294486412212972	5.46407329816465	0.194708464701047	0.296532861999708	No
946	Arl15	ENSMUSG00000042348.10	protein_coding	-0.557641697324285	4.35225010061497	0.0592671475213946	0.113096755894371	No
947	Arl16	ENSMUSG00000057594.12	protein_coding	-3.05802549307466	5.54251495042708	4.42087179856221e-33	2.43304439958039e-31	Down
948	Arl2	ENSMUSG00000024944.6	protein_coding	1.08590952651407	6.26607755914126	1.96567108059922e-05	9.97919057162983e-05	No
949	Arl2bp	ENSMUSG00000031776.17	protein_coding	0.435018439623154	3.50333627628665	0.246479843855443	0.356312912351696	No
950	Arl3	ENSMUSG00000025035.9	protein_coding	-0.322367464303928	5.59487172707523	0.212226768514722	0.316887940790649	No
951	Arl4a	ENSMUSG00000047446.18	protein_coding	-2.78672301225223	2.83266096662577	3.26284385989066e-11	4.12850986056155e-10	Down
952	Arl4c	ENSMUSG00000049866.12	protein_coding	0.142758389212911	4.13105992852314	0.715857419268004	0.799625916556393	No
953	Arl5a	ENSMUSG00000036093.7	protein_coding	0.502789795577911	4.41286414228846	0.0403741089969717	0.0823639769893938	No
954	Arl5b	ENSMUSG00000017418.13	protein_coding	-0.832140420123376	4.41043710815401	0.00170702990015887	0.0054204845285106	No
955	Arl5c	ENSMUSG00000038352.15	protein_coding	-0.779339000900036	2.32622462796946	0.0925471623789735	0.162861008159263	No
956	Arl6	ENSMUSG00000022722.18	protein_coding	-0.136435614007846	5.69702670689719	0.567791047524776	0.675807181733317	No
957	Arl6ip1	ENSMUSG00000030654.9	protein_coding	-0.461429756684459	9.0091452028621	0.0470050264346835	0.0935587324043196	No
958	Arl6ip4	ENSMUSG00000029404.15	protein_coding	-1.4028519725808	5.9605077335472	2.07997183408495e-09	2.09933576824266e-08	No
959	Arl6ip5	ENSMUSG00000035199.6	protein_coding	-0.370791440001629	7.09741750774181	0.0714499315880064	0.131599918420202	No
960	Arl6ip6	ENSMUSG00000026960.6	protein_coding	-0.139136914663224	5.87816594746261	0.569022462283161	0.676884218236224	No
961	Arl8a	ENSMUSG00000026426.10	protein_coding	-0.967022580442018	2.84854830502059	0.00654407051126824	0.0174070036396823	No
962	Arl8b	ENSMUSG00000030105.8	protein_coding	-0.140939055522176	7.43047684406751	0.492438578076554	0.607152164365204	No
963	Armc1	ENSMUSG00000027599.9	protein_coding	0.347949578217105	6.34283545385879	0.118150563599059	0.198857470912732	No
964	Armc10	ENSMUSG00000038525.16	protein_coding	-0.113346104109851	5.44584218860325	0.637018706568226	0.734585450796921	No
965	Armc2	ENSMUSG00000071324.11	protein_coding	-2.69114265808019	2.82839106443854	1.08372593329719e-10	1.289893125201e-09	Down
966	Armc5	ENSMUSG00000042178.6	protein_coding	-0.686652750369265	4.79079370667504	0.017837969138425	0.0412318639925163	No
967	Armc6	ENSMUSG00000002343.11	protein_coding	-0.0263989302819125	4.59286102642545	0.933752655865785	0.961714515611817	No
968	Armc7	ENSMUSG00000057219.11	protein_coding	-1.69774529483854	3.33742360911413	4.5434295626196e-07	3.21817636104001e-06	No
969	Armc8	ENSMUSG00000032468.11	protein_coding	-0.452899664597735	5.48457433879119	0.0735209003340598	0.134769235948663	No
970	Armc9	ENSMUSG00000062590.13	protein_coding	-1.22341232738403	4.74762053012386	1.28001241125178e-05	6.82709878694239e-05	No
971	Armcx1	ENSMUSG00000033460.14	protein_coding	8.28363482479825	1.00647375122588	8.72631488355061e-11	1.05070575529141e-09	Up
972	Armcx3	ENSMUSG00000049047.11	protein_coding	-1.19890920807315	5.18464811836978	5.68265554786491e-07	3.94865193879015e-06	No
973	Armcx5	ENSMUSG00000072969.2	protein_coding	-0.0192441812616041	3.2544557212995	0.97455755171906	0.990157913215208	No
974	Armh3	ENSMUSG00000039901.10	protein_coding	-0.148791776131774	4.14573796987337	0.711107253623839	0.795677583714763	No
975	Armt1	ENSMUSG00000061759.15	protein_coding	0.115790763706923	4.80080235303156	0.639194397480386	0.736452575919015	No
976	Arnt	ENSMUSG00000015522.18	protein_coding	-0.797018363514691	5.3875069809709	0.00682604381723543	0.0180344048396384	No
977	Arntl	ENSMUSG00000055116.8	protein_coding	0.814925180931512	4.58813480654257	0.0039492973196199	0.0112277394426131	No
978	Arntl2	ENSMUSG00000040187.15	protein_coding	8.65114694134486	3.46542718053319	1.37800541435228e-36	8.74470986924167e-35	Up
979	Arpc1a	ENSMUSG00000029621.14	protein_coding	-1.09994320146421	8.18038561335142	1.29860969648324e-07	1.02670590565015e-06	No
980	Arpc1b	ENSMUSG00000029622.16	protein_coding	0.315334437679545	11.2728719872299	0.135259009729352	0.221770572503781	No
981	Arpc2	ENSMUSG00000006304.14	protein_coding	-0.204598278584995	8.25562446165508	0.304675826226614	0.420128373237985	No
982	Arpc3	ENSMUSG00000029465.14	protein_coding	-0.350335925909815	6.8134652313245	0.0926710919566297	0.16296381192656	No
983	Arpc4	ENSMUSG00000079426.13	protein_coding	0.225424360103112	8.091109534263	0.259714058154164	0.371472338468433	No
984	Arpc5	ENSMUSG00000008475.13	protein_coding	0.152205472971678	8.93053103104695	0.451368478780379	0.569094894989392	No
985	Arpc5l	ENSMUSG00000026755.14	protein_coding	-0.341925442976355	6.86000274998338	0.0982161015126181	0.170865296620633	No
986	Arpin	ENSMUSG00000039043.5	protein_coding	-0.0505238777452429	6.16051440134477	0.814873272770978	0.877960565943997	No
987	Arpp19	ENSMUSG00000007656.13	protein_coding	-0.624327609063395	6.9727502900463	0.00361184983599681	0.0103822944904387	No
988	Arrb2	ENSMUSG00000060216.15	protein_coding	-0.140636678927241	2.11763401823449	0.787077892262103	0.856054523869165	No
989	Arrdc1	ENSMUSG00000026972.15	protein_coding	0.122792860317504	6.00854673256933	0.59393092315192	0.6988943067326	No
990	Arrdc2	ENSMUSG00000002910.11	protein_coding	0.646266411910839	1.18457076168774	0.375809986115236	0.494271397620948	No
991	Arrdc3	ENSMUSG00000074794.10	protein_coding	0.503461099766966	4.84473146498593	0.0828261113643682	0.148635286848941	No
992	Arrdc4	ENSMUSG00000042659.15	protein_coding	0.354116697387624	4.32237080268514	0.297849121191223	0.412636151634711	No
993	Arsa	ENSMUSG00000022620.14	protein_coding	-0.479619133598088	4.14788687776333	0.0736587427222569	0.13496868620793	No
994	Arsb	ENSMUSG00000042082.7	protein_coding	0.0372827429025034	5.97179735327556	0.881374653800031	0.925178262341907	No
995	Arsi	ENSMUSG00000036412.5	protein_coding	8.02889298306201	0.76758555544768	2.14824814067959e-09	2.16355549585204e-08	Up
996	Arsk	ENSMUSG00000021592.17	protein_coding	-0.880662323439673	3.10865988094913	0.00846670875675944	0.0216863516302665	No
997	Artn	ENSMUSG00000028539.14	protein_coding	0.671563704746513	5.09946791858798	0.0316735886455296	0.0671134745439688	No
998	Arv1	ENSMUSG00000031982.5	protein_coding	0.0416094721711791	2.86557380634952	0.90873310029305	0.945131056229196	No
999	Arvcf	ENSMUSG00000000325.16	protein_coding	0.766773777067318	4.0112638788908	0.00894481122989639	0.0227237667641853	No
1000	As3mt	ENSMUSG00000003559.8	protein_coding	0.976534858930673	0.618778094902479	0.239548788413465	0.348236071796011	No
1001	Asah1	ENSMUSG00000031591.14	protein_coding	-0.139481813338412	7.48543510588025	0.493408134858174	0.608046208398491	No
1002	Asah2	ENSMUSG00000024887.10	protein_coding	-2.50720276714072	2.0914928943111	1.93979858845568e-06	1.22507561252125e-05	Down
1003	Asap1	ENSMUSG00000022377.16	protein_coding	0.457352074974294	6.3942965761936	0.0725246084911541	0.133322654509751	No
1004	Asap2	ENSMUSG00000052632.16	protein_coding	-0.170269158478687	2.06296685281412	0.787774143329135	0.856497796741938	No
1005	Asap3	ENSMUSG00000036995.7	protein_coding	1.55893592189043	2.97582448592701	2.5315370291234e-05	0.000125597357671467	No
1006	Asb1	ENSMUSG00000026311.16	protein_coding	-1.66444240838742	2.96588481887892	3.62854525492093e-06	2.18344682538493e-05	No
1007	Asb13	ENSMUSG00000033781.7	protein_coding	-0.648344077574533	4.37807235063913	0.0286915893355592	0.061698822295243	No
1008	Asb3	ENSMUSG00000020305.13	protein_coding	-0.153467328180927	4.19877242146863	0.581586713129598	0.688275503130917	No
1009	Asb6	ENSMUSG00000039483.10	protein_coding	-0.621566953222301	4.86335984330853	0.0228139202201576	0.0507256953339864	No
1010	Asb7	ENSMUSG00000030509.17	protein_coding	-0.116852424240659	3.94952572137397	0.679999533442206	0.77015427034731	No
1011	Asb8	ENSMUSG00000048175.13	protein_coding	-0.505854166925476	5.68692057347729	0.0392647391075713	0.0803909530661154	No
1012	Ascc1	ENSMUSG00000044475.14	protein_coding	-0.331967735492994	5.15657126267724	0.228094837036991	0.335301442747242	No
1013	Ascc2	ENSMUSG00000020412.16	protein_coding	-0.559870490463426	6.11074805642546	0.0160863108870099	0.0378369014396046	No
1014	Ascc3	ENSMUSG00000038774.9	protein_coding	-0.591489533039555	5.01820428092496	0.0148231782507652	0.0351852463898888	No
1015	Asdurf	ENSMUSG00000117809.1	protein_coding	-0.145049203130061	1.13329274760509	0.891123698787995	0.932330014335497	No
1016	Asf1a	ENSMUSG00000019857.7	protein_coding	0.386881942306413	4.30858044887619	0.179108493860553	0.277809134136122	No
1017	Asf1b	ENSMUSG00000005470.8	protein_coding	1.0555348715127	6.47221611583603	7.43920820035731e-05	0.000331169905497653	No
1018	Ash1l	ENSMUSG00000028053.13	protein_coding	-0.0280507258117013	5.28206685533276	0.908924024216566	0.945143145235372	No
1019	Ash2l	ENSMUSG00000031575.18	protein_coding	-0.114631671264783	3.82886358143783	0.710452208076291	0.79508768796589	No
1020	Asl	ENSMUSG00000025533.15	protein_coding	-0.525248763226212	6.44937487201748	0.0125777586454114	0.0304836636850402	No
1021	Asna1	ENSMUSG00000052456.9	protein_coding	-0.359982688722251	5.93393914592672	0.0934579359045789	0.163814798024401	No
1022	Asns	ENSMUSG00000029752.12	protein_coding	0.558201385517554	8.76953930549297	0.0205327798079972	0.0464255072262987	No
1023	Asnsd1	ENSMUSG00000026095.15	protein_coding	-0.680740023508383	6.12741698660278	0.00309594833090373	0.00909910334115798	No
1024	Asph	ENSMUSG00000028207.18	protein_coding	-0.979051766561707	5.75101020154573	0.000107318585282033	0.000461558977779364	No
1025	Aspm	ENSMUSG00000033952.14	protein_coding	0.876398967861799	4.70833651822547	0.000606028345239317	0.00216354206604094	No
1026	Aspscr1	ENSMUSG00000025142.18	protein_coding	0.0563550232054334	5.65800839431793	0.797385275595482	0.864301943409535	No
1027	Asrgl1	ENSMUSG00000024654.8	protein_coding	-0.644784427864657	3.84794381878657	0.0429722994212774	0.0869094158303193	No
1028	Ass1	ENSMUSG00000076441.9	protein_coding	-1.69619240265669	5.55786138113852	8.6318298037872e-07	5.81911648235801e-06	No
1029	Aste1	ENSMUSG00000032567.16	protein_coding	-1.4915040645006	3.25539266042946	6.24149270415707e-06	3.56108652542686e-05	No
1030	Asxl1	ENSMUSG00000042548.14	protein_coding	0.320204037007494	4.35215586288603	0.259446457561696	0.371132264422355	No
1031	Asxl2	ENSMUSG00000037486.18	protein_coding	-0.817062411420263	4.94837111905885	0.000945194467688329	0.00321035739735321	No
1032	Atad1	ENSMUSG00000013662.6	protein_coding	-0.425095285842817	7.28362373388802	0.0502631470329701	0.0988728487736963	No
1033	Atad2	ENSMUSG00000022360.8	protein_coding	-0.466574304418991	6.61755772750664	0.161276515204737	0.255894539624508	No
1034	Atad2b	ENSMUSG00000052812.5	protein_coding	-1.34423595939462	2.62023490432145	0.00194836302891887	0.00605389441761003	No
1035	Atad3a	ENSMUSG00000029036.18	protein_coding	-0.35680768404004	5.45129863546258	0.178518353287292	0.276997414943531	No
1036	Atad5	ENSMUSG00000017550.14	protein_coding	0.353396037023539	4.2131774032385	0.378531257920243	0.496747392489131	No
1037	Atat1	ENSMUSG00000024426.17	protein_coding	-0.151117101509001	2.76963919063377	0.754439619053719	0.831817085977824	No
1038	Ate1	ENSMUSG00000030850.17	protein_coding	-0.887524229488955	5.52913156195372	0.000102499626563337	0.000442056295143822	No
1039	Atf1	ENSMUSG00000023027.13	protein_coding	0.615141167503347	5.12087173951995	0.00789687553724397	0.0204616281130064	No
1040	Atf2	ENSMUSG00000027104.18	protein_coding	-0.139875675035588	5.89297933321542	0.557250010754308	0.666257390537546	No
1041	Atf3	ENSMUSG00000026628.13	protein_coding	-1.23416058819886	4.97060866402176	4.44783177545263e-06	2.6206599537224e-05	No
1042	Atf4	ENSMUSG00000042406.8	protein_coding	1.21038575827684	7.81649035654967	1.02132216402062e-08	9.48708370133572e-08	No
1043	Atf5	ENSMUSG00000038539.15	protein_coding	1.17346435030572	2.1681331581983	0.0142991572611723	0.0341041070018142	No
1044	Atf6	ENSMUSG00000026663.6	protein_coding	-1.1791798253691	5.3970884021103	1.09986915419443e-05	5.95048827310585e-05	No
1045	Atf6b	ENSMUSG00000015461.15	protein_coding	0.0674675748521484	5.8639616259286	0.771178862219555	0.843765190735998	No
1046	Atf7	ENSMUSG00000099083.7	protein_coding	1.00049619998304	6.02078010347079	0.000118789382114404	0.000505301756066673	No
1047	Atf7ip	ENSMUSG00000030213.12	protein_coding	-0.191796544888758	5.85086677990201	0.401864771727248	0.519745661926121	No
1048	Atf7ip2	ENSMUSG00000039200.16	protein_coding	1.02041682267748	0.592339608765147	0.162574520446639	0.257579266483477	No
1049	Atg10	ENSMUSG00000021619.6	protein_coding	-1.25072386499926	2.91460461086775	0.00492225068403082	0.0135719250738141	No
1050	Atg101	ENSMUSG00000037204.7	protein_coding	0.113588649649103	6.07715234680742	0.664371025844164	0.757697306019596	No
1051	Atg12	ENSMUSG00000032905.5	protein_coding	1.58543899403391	6.72647716658941	2.42137891621954e-11	3.12742585253775e-10	No
1052	Atg13	ENSMUSG00000027244.14	protein_coding	-0.413615329003689	5.24087049399835	0.13443986729173	0.220631095048759	No
1053	Atg14	ENSMUSG00000037526.7	protein_coding	-0.814352036072924	3.5312009640494	0.0148167661646974	0.035176739369442	No
1054	Atg16l1	ENSMUSG00000026289.15	protein_coding	-0.311043464698229	4.70381343149718	0.207358367079626	0.31085011085168	No
1055	Atg16l2	ENSMUSG00000047767.17	protein_coding	-0.335670574595003	4.48813627980463	0.186333379743643	0.28644352703639	No
1056	Atg2a	ENSMUSG00000024773.15	protein_coding	-0.769314334811565	4.33450432517896	0.0128421758161496	0.0310217484562574	No
1057	Atg2b	ENSMUSG00000041341.10	protein_coding	-1.35782880989784	4.29230969620936	2.04662733142144e-05	0.00010347947458626	No
1058	Atg3	ENSMUSG00000022663.3	protein_coding	0.280802803377161	5.13644900689438	0.269793277564426	0.382748007592225	No
1059	Atg4a	ENSMUSG00000079418.3	protein_coding	-1.41546525988663	4.46341724645912	5.69568228183953e-07	3.95328661950447e-06	No
1060	Atg4b	ENSMUSG00000026280.17	protein_coding	-0.725104295446911	6.46305680059057	0.00164902854482696	0.00525913257450197	No
1061	Atg4c	ENSMUSG00000028550.15	protein_coding	-1.55599378350994	3.51133184543126	4.16888118856867e-06	2.4679935375258e-05	No
1062	Atg4d	ENSMUSG00000002820.6	protein_coding	-0.356932397959504	5.08761347530408	0.132868891339594	0.218485360983853	No
1063	Atg5	ENSMUSG00000038160.7	protein_coding	-0.569473900197807	5.72088021661464	0.0200163414043963	0.0454395426880601	No
1064	Atg7	ENSMUSG00000030314.16	protein_coding	-0.606425797072415	4.80395273030749	0.0135932478497971	0.0326017772379051	No
1065	Atg9a	ENSMUSG00000033124.15	protein_coding	-0.0983425587485539	4.86021500085722	0.724630200632398	0.807539686001771	No
1066	Atg9b	ENSMUSG00000038295.14	protein_coding	-1.33200949004398	2.5338194529166	0.00410553877511911	0.0116214590998934	No
1067	Atic	ENSMUSG00000026192.13	protein_coding	-0.258667475256511	5.77985861495832	0.293532555221423	0.407755427944943	No
1068	Atl1	ENSMUSG00000021066.9	protein_coding	-0.297945002594278	2.74289417017124	0.462916942635552	0.57942648007457	No
1069	Atl2	ENSMUSG00000059811.13	protein_coding	1.343027302906	6.57210851847516	2.09893104683091e-10	2.40887868575022e-09	No
1070	Atl3	ENSMUSG00000024759.14	protein_coding	0.131204866792169	6.38008379922499	0.615890541942821	0.717001737241184	No
1071	Atm	ENSMUSG00000034218.16	protein_coding	-1.24364586391726	3.60106262342669	0.000126702319703829	0.0005365400690637	No
1072	Atmin	ENSMUSG00000047388.10	protein_coding	-0.718341803039797	3.48592698838604	0.0301752973158789	0.0644216182655171	No
1073	Atn1	ENSMUSG00000004263.15	protein_coding	0.550926108789182	4.69410335356235	0.0488715433364184	0.0965630271673348	No
1074	Atoh8	ENSMUSG00000037621.8	protein_coding	3.92107631468815	0.499624544030456	3.42077805191344e-05	0.000164213189539557	Up
1075	Atox1	ENSMUSG00000018585.9	protein_coding	-0.233692684590741	7.8514825407935	0.283595650343075	0.397449318193483	No
1076	Atp10a	ENSMUSG00000025324.8	protein_coding	-0.269102686684421	3.2500427405594	0.406138800550028	0.523857140022944	No
1077	Atp10d	ENSMUSG00000046808.17	polymorphic_pseudogene	0.21205805052653	4.29227491701969	0.50662221275747	0.620213295499746	No
1078	Atp11a	ENSMUSG00000031441.15	protein_coding	-1.4872576624946	6.82181144940265	9.63082461257928e-10	1.01687772946741e-08	No
1079	Atp11b	ENSMUSG00000037400.17	protein_coding	-1.49840068205423	5.43718471061857	0.000278324282516166	0.00108520295483889	No
1080	Atp11c	ENSMUSG00000062949.13	protein_coding	-0.963775604395802	3.86672765363956	0.00206604220886498	0.00638445540220189	No
1081	Atp13a1	ENSMUSG00000031862.10	protein_coding	-0.0859920917963501	6.34090914792856	0.723695081977093	0.806695104951445	No
1082	Atp13a2	ENSMUSG00000036622.15	protein_coding	0.235594042585212	3.58384739798204	0.409883957009162	0.527648174009518	No
1083	Atp13a3	ENSMUSG00000022533.14	protein_coding	-0.414717646769733	4.57835448761092	0.136610501855566	0.22360329281215	No
1084	Atp13a4	ENSMUSG00000038094.15	protein_coding	-0.0500648079213951	2.08613490684953	0.961342245439614	0.980578550826466	No
1085	Atp1a1	ENSMUSG00000033161.10	protein_coding	0.420408022473477	6.72103316134215	0.0629202244433268	0.118558059631283	No
1086	Atp1a3	ENSMUSG00000040907.15	protein_coding	1.4069958078568	0.531343456581068	0.100352351418516	0.173962724312683	No
1087	Atp1b1	ENSMUSG00000026576.12	protein_coding	4.51552292995956	6.30771664578139	2.91019874370596e-62	5.2459495614804e-60	Up
1088	Atp1b3	ENSMUSG00000032412.8	protein_coding	-0.208892165868668	8.07883612552622	0.326829858690687	0.443547166655185	No
1089	Atp23	ENSMUSG00000025436.12	protein_coding	-0.762547125014529	3.61928909861547	0.0122310747084107	0.0297714516451154	No
1090	Atp2a2	ENSMUSG00000029467.15	protein_coding	-0.343360156878514	5.93074501054511	0.115341117611648	0.194920220224684	No
1091	Atp2b1	ENSMUSG00000019943.10	protein_coding	0.54391004908155	7.47981688296333	0.0163820284632256	0.0384332767527299	No
1092	Atp2c1	ENSMUSG00000032570.17	protein_coding	-0.785554421913885	5.59248175496451	0.000679701193328861	0.00240037576451572	No
1093	Atp2c2	ENSMUSG00000034112.9	protein_coding	-0.818279221339466	2.94060965266979	0.0292317342762851	0.0627039917066429	No
1094	Atp5a1	ENSMUSG00000025428.15	protein_coding	0.301465014457403	10.6092067847342	0.136980096490127	0.224119763239174	No
1095	Atp5b	ENSMUSG00000025393.12	protein_coding	1.37999155625669	11.7036479814464	2.39909418873745e-10	2.73259464464436e-09	No
1096	Atp5c1	ENSMUSG00000025781.14	protein_coding	1.17059577085339	9.07879551119015	6.34028238188809e-09	6.00612583898889e-08	No
1097	Atp5d	ENSMUSG00000003072.15	protein_coding	0.431458943136031	8.64211225988005	0.0394509357350744	0.0807111795738784	No
1098	Atp5e	ENSMUSG00000016252.7	protein_coding	0.179563306308975	7.48292982274198	0.446524657552617	0.564762425324329	No
1099	Atp5f1	ENSMUSG00000000563.17	protein_coding	0.954173972753269	8.99055268710741	4.91732722901276e-06	2.87684459428319e-05	No
1100	Atp5g1	ENSMUSG00000006057.15	protein_coding	0.393922087422457	7.99114223883347	0.0566147703532724	0.109022219175414	No
1101	Atp5g2	ENSMUSG00000062683.11	protein_coding	0.161441033627128	5.33523416770632	0.484597196801875	0.599767839602451	No
1102	Atp5g3	ENSMUSG00000018770.9	protein_coding	1.71389571208626	8.42343962528344	3.65558061299838e-16	7.46602818792673e-15	No
1103	Atp5h	ENSMUSG00000034566.10	protein_coding	-0.533212101586776	8.61445276992248	0.0228525257615938	0.0507901685811471	No
1104	Atp5j	ENSMUSG00000022890.13	protein_coding	-0.123197215611825	7.96183831593518	0.588852365169821	0.694297631811758	No
1105	Atp5j2	ENSMUSG00000038690.15	protein_coding	-0.335330569285102	9.02691961506314	0.183774681007506	0.283496905734062	No
1106	Atp5k	ENSMUSG00000050856.16	protein_coding	0.440615406292668	6.49184883683569	0.0814651519798214	0.146764710359939	No
1107	Atp5l	ENSMUSG00000038717.8	protein_coding	0.989171251980393	8.33741979553061	1.18959706979373e-05	6.3831787550019e-05	No
1108	Atp5mpl	ENSMUSG00000021290.6	protein_coding	0.0775345692038103	6.61611963100464	0.746146049090489	0.825673003433052	No
1109	Atp5o	ENSMUSG00000022956.11	protein_coding	0.606022201280244	7.62836061165454	0.00416511611044639	0.011768676551961	No
1110	Atp5o	ENSMUSG00000116933.1	protein_coding	0.606022201280244	7.62836061165454	0.00416511611044639	0.011768676551961	No
1111	Atp5s	ENSMUSG00000054894.6	protein_coding	-0.752208948624801	3.22294300279599	0.0224170517128833	0.0499593781051501	No
1112	Atp6ap1	ENSMUSG00000019087.13	protein_coding	-0.00907027775347753	8.61828633176153	0.964606139514134	0.982779420320839	No
1113	Atp6ap2	ENSMUSG00000031007.2	protein_coding	-0.973741697709509	8.25451644532838	7.3677888631552e-05	0.000328460780931629	No
1114	Atp6v0a1	ENSMUSG00000019302.16	protein_coding	-1.25767670784266	5.68216466078611	8.48544596760759e-07	5.72974901982102e-06	No
1115	Atp6v0a2	ENSMUSG00000038023.12	protein_coding	-1.20922069296007	6.98248439565301	1.350632038039e-05	7.15466835141783e-05	No
1116	Atp6v0a4	ENSMUSG00000038600.12	protein_coding	5.27084009247569	2.53625338654647	1.71826578602083e-22	5.25105401634571e-21	Up
1117	Atp6v0b	ENSMUSG00000033379.13	protein_coding	-0.806239146371921	7.94066592708119	0.000353741036530867	0.0013459256691254	No
1118	Atp6v0c	ENSMUSG00000024121.13	protein_coding	-0.771869001055243	8.81114747510759	0.000409263889596479	0.00152819701555119	No
1119	Atp6v0c-ps2	ENSMUSG00000080242.5	processed_pseudogene	-0.669260188663644	6.80488219325818	0.00164822443478726	0.00525913257450197	No
1120	Atp6v0d1	ENSMUSG00000013160.7	protein_coding	-0.769142823864078	6.05701524465539	0.00559253346452077	0.0152443417119679	No
1121	Atp6v0e	ENSMUSG00000015575.15	protein_coding	-0.631104558935521	7.72683048023553	0.00200488633695869	0.00620938177773452	No
1122	Atp6v0e2	ENSMUSG00000039347.7	protein_coding	0.250536091152575	4.41261449187195	0.402029860715237	0.519851066386955	No
1123	Atp6v1a	ENSMUSG00000052459.13	protein_coding	-0.336525892880706	7.38788380650514	0.123337086487986	0.206053281630297	No
1124	Atp6v1b1	ENSMUSG00000006269.7	protein_coding	9.60614364736348	2.31121375897571	4.52031647921155e-12	6.38180435510025e-11	Up
1125	Atp6v1b2	ENSMUSG00000006273.14	protein_coding	-0.380375559442609	7.50988299611231	0.0826072292137886	0.148285281708919	No
1126	Atp6v1c1	ENSMUSG00000022295.8	protein_coding	-0.627735842650095	7.30174628045338	0.00364663806279902	0.0104677784964445	No
1127	Atp6v1c2	ENSMUSG00000020566.19	protein_coding	0.586438349782363	3.21717493075595	0.0901369513685371	0.159386323730717	No
1128	Atp6v1d	ENSMUSG00000021114.9	protein_coding	-0.884930423275372	7.17740199126485	0.000190396001389093	0.000769407117264538	No
1129	Atp6v1e1	ENSMUSG00000019210.10	protein_coding	-0.836205201268071	7.79342906761178	3.58688761391611e-05	0.000171459293396958	No
1130	Atp6v1f	ENSMUSG00000004285.12	protein_coding	0.344726443679525	7.8116870476606	0.138165774310862	0.225614533396154	No
1131	Atp6v1g1	ENSMUSG00000039105.6	protein_coding	-1.03813128000691	8.75176628297089	7.53540773651016e-06	4.20859458584254e-05	No
1132	Atp6v1g2	ENSMUSG00000024403.16	protein_coding	-1.69260728790133	0.626863545670549	0.0475295271911214	0.0943159315895291	No
1133	Atp6v1h	ENSMUSG00000033793.12	protein_coding	-0.876181546677705	7.10088512388649	2.6753531882266e-05	0.000131734136797951	No
1134	Atp7a	ENSMUSG00000033792.12	protein_coding	-0.792117036903649	3.58367928533096	0.00730883012177803	0.019126284253035	No
1135	Atp8a1	ENSMUSG00000037685.15	protein_coding	-3.17755518719685	1.9455788959228	1.35860692053038e-07	1.07019334246719e-06	Down
1136	Atp8a2	ENSMUSG00000021983.16	protein_coding	-6.75550249119749	0.281576919589986	0.000130924353616383	0.000552012579756126	Down
1137	Atp8b1	ENSMUSG00000039529.9	protein_coding	-1.78019610972736	2.86278214183389	9.30434789001666e-06	5.10262253333453e-05	No
1138	Atp8b2	ENSMUSG00000060671.12	protein_coding	-1.01643300545567	3.34708871614704	0.00110009593587069	0.00366836280170498	No
1139	Atp9a	ENSMUSG00000027546.15	protein_coding	0.123026904684419	6.58032524333345	0.568700530360948	0.676630686496028	No
1140	Atp9b	ENSMUSG00000024566.10	protein_coding	-0.923228402654501	5.74660390136274	0.000348758743611186	0.00132940890378055	No
1141	Atpaf1	ENSMUSG00000028710.17	protein_coding	-0.395163329231134	4.25530753380179	0.147151881732654	0.237605492014897	No
1142	Atpaf2	ENSMUSG00000042709.14	protein_coding	-0.374193687098896	5.4095533638248	0.103398864503452	0.178200786572528	No
1143	Atpif1	ENSMUSG00000054428.12	protein_coding	0.246371847278127	7.45781571573429	0.24780360212017	0.357520148842439	No
1144	Atr	ENSMUSG00000032409.15	protein_coding	-1.16310902832998	3.43100629390736	0.000438522175874723	0.0016228321402945	No
1145	Atraid	ENSMUSG00000013622.15	protein_coding	-0.452805975744042	6.55466984318866	0.0965518467130865	0.16833639885301	No
1146	Atrip	ENSMUSG00000025646.9	protein_coding	-0.59136471321944	4.77653398578799	0.0286158560507825	0.0615678978653576	No
1147	Atrn	ENSMUSG00000027312.14	protein_coding	-0.391634367905234	4.27608330468186	0.130451653584922	0.215393291821221	No
1148	Atrnl1	ENSMUSG00000054843.9	protein_coding	-0.333726154315426	3.72639152843457	0.3064735515199	0.42218607086106	No
1149	Atrx	ENSMUSG00000031229.16	protein_coding	-0.00555250015833157	6.60434490435666	0.985967706600162	0.998084669544463	No
1150	Atxn1	ENSMUSG00000046876.16	protein_coding	0.779320199123066	4.17984452730316	0.00446123761011452	0.0124638080401178	No
1151	Atxn10	ENSMUSG00000016541.10	protein_coding	0.166299521470671	8.32120470283277	0.414672288059435	0.532819619719344	No
1152	Atxn1l	ENSMUSG00000069895.4	protein_coding	-0.996859737726348	3.54852057866124	0.00182587209405273	0.00573982839684292	No
1153	Atxn2	ENSMUSG00000042605.16	protein_coding	1.26287859571184	4.42649758600939	1.30571317852066e-05	6.95225193255138e-05	No
1154	Atxn2l	ENSMUSG00000032637.15	protein_coding	0.0112147697762878	5.93293612645559	0.962201009152781	0.981052229841978	No
1155	Atxn3	ENSMUSG00000021189.11	protein_coding	-2.54261538731705	3.8393093067808	1.06899091956071e-12	1.60969843311091e-11	Down
1156	Atxn7	ENSMUSG00000021738.5	protein_coding	-0.40932932082202	3.05654359044376	0.224375325366057	0.331114211958523	No
1157	Atxn7l1	ENSMUSG00000020564.17	protein_coding	-0.428840682928637	3.02799651590191	0.221742987868987	0.328103650144476	No
1158	Atxn7l2	ENSMUSG00000048997.17	protein_coding	-0.0644427942016099	1.60820990361865	0.914604925157538	0.949009434235028	No
1159	Atxn7l3	ENSMUSG00000059995.12	protein_coding	0.471923233734298	2.80188341854486	0.174275450143117	0.271872325207587	No
1160	Atxn7l3b	ENSMUSG00000074748.3	protein_coding	-0.375122345584719	6.67779692649718	0.0912462359932285	0.160981657203372	No
1161	AU018091	ENSMUSG00000054753.9	protein_coding	0.465648288609898	1.1534527844807	0.517264309273535	0.630202123493411	No
1162	AU020206	ENSMUSG00000097415.2	lincRNA	0.302960983703849	3.03859135208471	0.378382858724294	0.496605043453917	No
1163	AU022252	ENSMUSG00000078584.9	protein_coding	-0.887892060892673	4.2814892797859	0.00353147736138674	0.0102055100885056	No
1164	AU040320	ENSMUSG00000028830.14	protein_coding	-1.52667315970806	4.98735227538325	7.26300022131883e-09	6.82305111425707e-08	No
1165	AU041133	ENSMUSG00000078435.5	protein_coding	-0.631989125002496	1.51478653173661	0.339549866287214	0.457756953331199	No
1166	Auh	ENSMUSG00000021460.17	protein_coding	-0.44642074027006	4.4823543730359	0.141653257495612	0.23037175950973	No
1167	Aunip	ENSMUSG00000078521.2	protein_coding	0.949212875100338	3.27249685514249	0.0236547728268152	0.052268265130561	No
1168	Aup1	ENSMUSG00000068328.9	protein_coding	-0.0442781183273414	7.33693729504117	0.842910383683309	0.89784356874651	No
1169	Aurka	ENSMUSG00000027496.15	protein_coding	1.04120999591051	6.6321922720658	3.18061484551616e-06	1.93072169099707e-05	No
1170	Aurkaip1	ENSMUSG00000065990.12	protein_coding	-1.25309436021459	6.40893597838764	5.94938327671773e-09	5.66170078009297e-08	No
1171	Aurkb	ENSMUSG00000020897.12	protein_coding	0.795198569968912	6.42472645845261	0.000238265698203616	0.000942005325574246	No
1172	Auts2	ENSMUSG00000029673.17	protein_coding	11.029539171043	3.85601094082629	4.10362558506375e-52	5.05355396307157e-50	Up
1173	AV356131	ENSMUSG00000108461.1	bidirectional_promoter_lncRNA	1.45201721238993	1.18710147843466	0.0321642900673882	0.067933340101575	No
1174	Aven	ENSMUSG00000003604.14	protein_coding	-1.15036952060301	0.961382656712198	0.0953082674043059	0.16660097404873	No
1175	Avl9	ENSMUSG00000029787.10	protein_coding	-2.00977292155868	4.66944819695882	4.70171549114536e-14	8.09971430455207e-13	Down
1176	Avpi1	ENSMUSG00000018821.3	protein_coding	-0.0998804144181987	6.42334039440333	0.739936602631152	0.82018861304428	No
1177	AW146154	ENSMUSG00000074166.7	protein_coding	-0.365540592222722	3.07022915225742	0.391874523928839	0.510273799060606	No
1178	AW209491	ENSMUSG00000039182.6	protein_coding	-0.437419813875421	5.35248047705972	0.0721656246518719	0.132759439091926	No
1179	AW549877	ENSMUSG00000041935.10	protein_coding	-0.476811152023292	4.87824452137831	0.176844521904851	0.27501410219892	No
1180	AW554918	ENSMUSG00000033632.16	protein_coding	-0.921252411448149	3.22055091968237	0.0239243240207488	0.0527514168002257	No
1181	Axin1	ENSMUSG00000024182.16	protein_coding	-0.308542557693321	3.78161110518509	0.281155584584815	0.394932478694426	No
1182	Axl	ENSMUSG00000002602.16	protein_coding	1.0924579526191	7.60876157239623	2.98699543083205e-05	0.000145523890202464	No
1183	Azi2	ENSMUSG00000039285.12	protein_coding	0.0868578791915579	5.98873042602852	0.685402744524301	0.773807691421735	No
1184	Azin1	ENSMUSG00000037458.15	protein_coding	-0.559904141872232	7.43588653788992	0.0285469931975648	0.0614516271012999	No
1185	Azin2	ENSMUSG00000028789.16	protein_coding	-0.320579350676423	1.14351053611725	0.679259749319326	0.769404118012855	No
1186	B130055M24Rik	ENSMUSG00000086502.1	processed_transcript	-0.227455361221787	2.36854843386975	0.624584498727099	0.724343309572742	No
1187	B230118H07Rik	ENSMUSG00000027165.16	protein_coding	-0.635048424162625	4.82688374860738	0.0110839656700129	0.027375370334317	No
1188	B230208H11Rik	ENSMUSG00000097378.8	lincRNA	-0.514916644217823	0.943072549656106	0.460958720374861	0.577440282407344	No
1189	B230219D22Rik	ENSMUSG00000045767.9	protein_coding	-0.395104234697843	4.75936963866058	0.100552905086924	0.174261813218778	No
1190	B230220B15Rik	ENSMUSG00000114627.1	lincRNA	7.04109010758919	-0.0830787866808829	1.89787639045953e-05	9.70233725628265e-05	Up
1191	B230307C23Rik	ENSMUSG00000080717.10	protein_coding	-1.74139661888577	2.75621861590963	4.89013849486587e-05	0.000226193910744298	No
1192	B230312C02Rik	ENSMUSG00000084843.1	lincRNA	0.831483894949657	0.909408801715327	0.198847788779576	0.301140727729254	No
1193	B230354K17Rik	ENSMUSG00000097119.2	bidirectional_promoter_lncRNA	-0.660491032280695	3.55127770990711	0.049256564617109	0.0972268054894996	No
1194	B230377A18Rik	ENSMUSG00000104195.1	TEC	0.923570524441705	0.427655923321554	0.28414673933461	0.397907807233043	No
1195	B2m	ENSMUSG00000060802.8	protein_coding	0.714757103949221	10.7059070712903	0.000327230155107331	0.00125620020655092	No
1196	B3galnt2	ENSMUSG00000039242.10	protein_coding	-0.629789470164335	5.80168497188424	0.0113681349829668	0.027977218622505	No
1197	B3galt6	ENSMUSG00000050796.4	protein_coding	-0.162825677986781	4.51969042190545	0.567548085487953	0.675647309274422	No
1198	B3gat3	ENSMUSG00000071649.6	protein_coding	-0.302951776254193	4.23919716947631	0.281780693708582	0.395529654480008	No
1199	B3glct	ENSMUSG00000051950.10	protein_coding	0.285146948093363	4.58455832430624	0.246128196809202	0.355887295037532	No
1200	B3gnt2	ENSMUSG00000051650.11	protein_coding	-1.87470326351104	4.34325829439579	2.93023781711943e-11	3.73425184112003e-10	No
1201	B3gnt3	ENSMUSG00000031803.8	protein_coding	-2.40191531829371	5.72364713841509	1.56801136373187e-18	3.75056256578788e-17	Down
1202	B3gntl1	ENSMUSG00000046605.14	protein_coding	2.51904706264085	3.46903433803013	1.33974582196962e-15	2.64504103708858e-14	Up
1203	B4galnt1	ENSMUSG00000006731.10	protein_coding	-1.20797140330783	6.4378589603696	1.66659593254213e-08	1.5021101600695e-07	No
1204	B4galnt3	ENSMUSG00000041372.10	protein_coding	1.53544474337634	2.67808660553985	4.06931349206778e-05	0.000191575023521344	No
1205	B4galnt4	ENSMUSG00000055629.5	protein_coding	3.96684719461385	1.05768042715683	4.7942840445883e-07	3.37663108417833e-06	Up
1206	B4galt1	ENSMUSG00000028413.13	protein_coding	-0.960725500301228	6.17226913466832	3.54027416887582e-05	0.000169361269663375	No
1207	B4galt3	ENSMUSG00000052423.14	protein_coding	-0.211430665724445	5.70772344431038	0.346802469317146	0.464569640642613	No
1208	B4galt4	ENSMUSG00000022793.17	protein_coding	-1.63322010524891	4.60971888675693	1.37020184965155e-09	1.40964190289214e-08	No
1209	B4galt5	ENSMUSG00000017929.13	protein_coding	-0.0221957827204796	2.90920644293576	0.973172355347947	0.989275296810613	No
1210	B4galt6	ENSMUSG00000056124.5	protein_coding	6.57461694555568	1.31643372918401	1.34999805336583e-12	2.01093123206756e-11	Up
1211	B4galt7	ENSMUSG00000021504.14	protein_coding	-1.3018480512018	5.06291394446787	1.01514251808081e-06	6.80298633614716e-06	No
1212	B4gat1	ENSMUSG00000047379.7	protein_coding	-0.888729884174764	6.49813727115733	0.00124679429401848	0.00410550436873844	No
1213	B930036N10Rik	ENSMUSG00000091993.2	antisense	0.010534737654518	2.1351614757355	0.999999999999999	1	No
1214	B930095G15Rik	ENSMUSG00000085133.2	sense_intronic	1.58856906172539	1.52203283326191	0.00682804594365234	0.018035089285867	No
1215	B9d1	ENSMUSG00000001039.12	protein_coding	-0.838639294546894	5.47652020497281	0.000215290356424402	0.000859089333720472	No
1216	B9d2	ENSMUSG00000063439.7	protein_coding	1.30885836263419	4.35419687108949	2.2367324864311e-06	1.39311360371708e-05	No
1217	Baalc	ENSMUSG00000022296.9	protein_coding	-1.68581142535965	0.146475997293887	0.0982221314389391	0.170865296620633	No
1218	Babam1	ENSMUSG00000031820.9	protein_coding	-0.315539291722441	6.62982282859597	0.146660555894309	0.236965964434062	No
1219	Babam2	ENSMUSG00000052139.18	protein_coding	-0.295547673209766	4.71739359904513	0.272832902250447	0.38623897543718	No
1220	Bace1	ENSMUSG00000032086.12	protein_coding	-2.13388310978325	6.51728411609183	2.70741004565855e-20	7.22634466693157e-19	Down
1221	Bach1	ENSMUSG00000025612.5	protein_coding	-0.438724900651834	3.78846258207053	0.119545156815507	0.200715801899471	No
1222	Bad	ENSMUSG00000024959.14	protein_coding	-0.824383353784199	5.75306358461815	0.00144197185740364	0.00467063696937148	No
1223	Bag1	ENSMUSG00000028416.12	protein_coding	-0.141401927913664	3.6538483577109	0.743070689014911	0.823075361115635	No
1224	Bag2	ENSMUSG00000042215.8	protein_coding	0.403043679305561	6.21046754050339	0.0588507970558916	0.112509408819732	No
1225	Bag3	ENSMUSG00000030847.8	protein_coding	-1.36826899957727	5.05065915136896	2.50292335612575e-08	2.19699087533466e-07	No
1226	Bag4	ENSMUSG00000037316.9	protein_coding	-0.399024014159386	3.22411025848149	0.215742469523452	0.320914805629819	No
1227	Bag5	ENSMUSG00000049792.6	protein_coding	-0.783158413951947	5.75865966311846	0.000359520947063655	0.00136541115712297	No
1228	Bag6	ENSMUSG00000024392.17	protein_coding	0.780421616537458	5.46807031910429	0.000763035692011901	0.00265695350986675	No
1229	Bahcc1	ENSMUSG00000039741.15	protein_coding	1.81245115494638	2.51242592892802	6.60718594325196e-06	3.75080688097526e-05	No
1230	Bahd1	ENSMUSG00000040007.8	protein_coding	0.0593627321514012	2.59138937405623	0.899206372371974	0.938361344035793	No
1231	Baiap2	ENSMUSG00000025372.16	protein_coding	-0.889451046792696	7.2745746281061	2.32518488307616e-05	0.000116334069089707	No
1232	Baiap2l1	ENSMUSG00000038859.7	protein_coding	-2.69948949538238	6.6925094829508	1.50325983282031e-31	7.79064408359126e-30	Down
1233	Bak1	ENSMUSG00000057789.14	protein_coding	-0.200489954584394	4.15024519846589	0.449548178628512	0.567490129481521	No
1234	Bambi	ENSMUSG00000024232.2	protein_coding	4.04404738851948	1.98086218547456	1.9750279925837e-12	2.91059220044503e-11	Up
1235	Banf1	ENSMUSG00000024844.15	protein_coding	0.710835621871359	8.37798344933169	0.00309421329970116	0.00909615339675799	No
1236	Banp	ENSMUSG00000025316.16	protein_coding	0.516671555447647	4.41418803248273	0.069156782031256	0.128211664168246	No
1237	Bap1	ENSMUSG00000021901.10	protein_coding	-0.436573950533946	6.00150371744289	0.0443126693657245	0.0891269375114621	No
1238	Bard1	ENSMUSG00000026196.7	protein_coding	0.99850209036363	3.98863716588314	0.000128828354491033	0.000543912787902059	No
1239	Basp1	ENSMUSG00000045763.8	protein_coding	-0.959852720442686	4.27428969313592	0.000240666453001931	0.000951194579738806	No
1240	Batf3	ENSMUSG00000026630.9	protein_coding	0.63631111178368	0.744018070318583	0.397251142428882	0.515225204330598	No
1241	Bax	ENSMUSG00000003873.11	protein_coding	0.956015149803766	8.5677492347559	1.92164999468031e-06	1.21574174129368e-05	No
1242	Baz1a	ENSMUSG00000035021.13	protein_coding	-0.683564391060198	4.5263946231023	0.00747335155535693	0.0194993804584706	No
1243	Baz1b	ENSMUSG00000002748.7	protein_coding	1.01542928046996	6.66254391968176	0.000193029810736962	0.000778503497388564	No
1244	Baz2a	ENSMUSG00000040054.16	protein_coding	-0.281604721588	4.30952669400439	0.282295719096412	0.396029117315719	No
1245	Baz2b	ENSMUSG00000026987.16	protein_coding	0.614464769379682	5.06685504804739	0.0106426863695965	0.0264166300269489	No
1246	Bbc3	ENSMUSG00000002083.13	protein_coding	1.82900338512571	2.27327905555362	1.70165506181651e-05	8.80781758588169e-05	No
1247	Bbip1	ENSMUSG00000084957.3	protein_coding	0.0301933348907016	4.61780980778195	0.929995238018412	0.958985306787681	No
1248	Bbox1	ENSMUSG00000041660.8	protein_coding	4.15071638859254	2.20194845982512	1.19890514071442e-15	2.37830656143636e-14	Up
1249	Bbs1	ENSMUSG00000006464.9	protein_coding	-2.07681349733479	0.908428195020824	0.0130316926933518	0.0313943553919622	Down
1250	Bbs10	ENSMUSG00000035759.4	protein_coding	-0.307269011393592	1.89787403749173	0.631720975178974	0.730372326573348	No
1251	Bbs12	ENSMUSG00000051444.9	protein_coding	0.270856698028164	3.08517294797258	0.492215239816876	0.60710037969878	No
1252	Bbs2	ENSMUSG00000031755.6	protein_coding	-0.577999494781054	3.31129061136991	0.0622741590917762	0.117661551083626	No
1253	Bbs4	ENSMUSG00000025235.8	protein_coding	-1.72995209173238	2.80187712853092	1.41443039052319e-05	7.4545276259862e-05	No
1254	Bbs5	ENSMUSG00000063145.10	protein_coding	-0.566916895470822	3.6657310223936	0.0617276806341671	0.116735425228489	No
1255	Bbs7	ENSMUSG00000037325.10	protein_coding	-0.624099144142548	4.06440019097917	0.0215361683450654	0.0483165335274033	No
1256	Bbs9	ENSMUSG00000035919.16	protein_coding	-0.983327089496521	4.41980333566028	0.00137148626820734	0.00446675731970749	No
1257	Bbx	ENSMUSG00000022641.15	protein_coding	0.756619757142079	5.97335782364161	0.0010515342887049	0.00353009000888302	No
1258	BC002059	ENSMUSG00000060149.7	lincRNA	0.00946241134575249	2.61277719949173	1	1	No
1259	BC002163	ENSMUSG00000081824.5	processed_pseudogene	-0.583157374983663	5.23849880589066	0.0465881714875295	0.092847889274458	No
1260	BC003965	ENSMUSG00000067722.4	protein_coding	-0.564365113626354	5.04800161225183	0.0168091411371094	0.0392476248288656	No
1261	BC004004	ENSMUSG00000052712.17	protein_coding	-0.350975038968514	6.36590323505533	0.111290605384649	0.189180340272553	No
1262	BC005537	ENSMUSG00000019132.11	protein_coding	0.0111328116229169	5.1088633313888	0.973208918779117	0.989275296810613	No
1263	BC005561	ENSMUSG00000079065.3	protein_coding	0.232762432180473	1.20395153714839	0.750467374325947	0.828759051928094	No
1264	BC005624	ENSMUSG00000026851.9	protein_coding	-0.321267569965285	5.83570046596634	0.171297862445578	0.268067792287129	No
1265	BC006965	ENSMUSG00000041674.16	processed_transcript	6.71826015718382	4.52722827579285	5.41121058207552e-61	9.34786628053546e-59	Up
1266	BC017158	ENSMUSG00000030780.15	protein_coding	-1.25128897604681	3.48632050055534	0.00192467283244554	0.00599376081370999	No
1267	BC018473	ENSMUSG00000056032.12	antisense	3.80446634101638	1.45150435103261	1.82349488346974e-08	1.63052691305511e-07	Up
1268	BC023719	ENSMUSG00000092365.2	antisense	-0.682973499201432	4.00807002724336	0.0131567200415139	0.0316811079739966	No
1269	BC024063	ENSMUSG00000112160.1	protein_coding	0.277043659417824	2.24392557574093	0.529740199000081	0.641505664054244	No
1270	BC024978	ENSMUSG00000078786.9	protein_coding	-0.568116324596215	2.70215540300249	0.119153685875361	0.200169423941979	No
1271	BC029722	ENSMUSG00000074649.6	protein_coding	-1.46957079005741	4.02072450740383	2.31096859563851e-06	1.43719136962759e-05	No
1272	BC030867	ENSMUSG00000034773.16	protein_coding	0.602875720209029	3.95471813659772	0.0326869189212872	0.0689318239306495	No
1273	BC031181	ENSMUSG00000036299.5	protein_coding	-1.09577170365921	6.98983628130677	4.85954481571574e-05	0.000224946105016272	No
1274	BC037034	ENSMUSG00000036948.17	protein_coding	0.212849465463533	0.777399030875621	0.776930277303808	0.848565049974075	No
1275	BC039966	ENSMUSG00000086272.1	antisense	1.17735721318901	1.8371414379322	0.0308486681980896	0.0656226671879321	No
1276	BC048403	ENSMUSG00000053684.8	protein_coding	-1.30531848428682	3.03839289820998	0.00146658054412003	0.00474416874064108	No
1277	BC052040	ENSMUSG00000040282.13	protein_coding	-0.971258059019997	3.77923473311849	0.000684555946429293	0.00241272509540593	No
1278	BC055324	ENSMUSG00000041406.14	protein_coding	0.260885345428475	4.72888825787317	0.328481294259003	0.44519813774931	No
1279	Bc1	ENSMUSG00000115783.1	lincRNA	-0.747223533589339	3.00164348240253	0.0259052829439787	0.0564290559119453	No
1280	Bcam	ENSMUSG00000002980.14	protein_coding	-0.00428117153471383	3.90541283907908	1	1	No
1281	Bcap29	ENSMUSG00000020650.15	protein_coding	-1.83062421252912	5.34832263428601	9.21213617161258e-14	1.55258197428885e-12	No
1282	Bcap31	ENSMUSG00000002015.5	protein_coding	0.146627663965323	8.40754425375156	0.464569856319946	0.581144511003469	No
1283	Bcar1	ENSMUSG00000031955.10	protein_coding	-0.618401237816479	6.25936574456387	0.0048752759877989	0.0134657389970174	No
1284	Bcar3	ENSMUSG00000028121.8	protein_coding	0.884747778371822	4.64946946222114	0.00473689992388228	0.0131365799895759	No
1285	Bcas2	ENSMUSG00000005687.14	protein_coding	0.000208660237252593	7.34420943844117	1	1	No
1286	Bcas3	ENSMUSG00000059439.15	protein_coding	-0.972957632066458	4.60060082040202	0.0044197982804532	0.0123646988331707	No
1287	Bcat2	ENSMUSG00000030826.19	protein_coding	1.33693978096936	5.11813936005582	7.78009016844017e-08	6.38316368832842e-07	No
1288	Bccip	ENSMUSG00000030983.4	protein_coding	0.154018833981148	7.11261452781172	0.474002404889474	0.589859120761908	No
1289	Bcdin3d	ENSMUSG00000037525.5	protein_coding	-0.176540163168457	3.54590178507184	0.555551245206274	0.66486973068649	No
1290	Bckdha	ENSMUSG00000060376.7	protein_coding	-0.233398209851227	5.16229668650385	0.37047914104574	0.488870308828791	No
1291	Bckdhb	ENSMUSG00000032263.14	protein_coding	-0.578203620512838	4.82533321772182	0.0286151763215793	0.0615678978653576	No
1292	Bckdk	ENSMUSG00000030802.14	protein_coding	0.0801117025540021	7.57739422839539	0.695335590678959	0.782464858125838	No
1293	Bcl10	ENSMUSG00000028191.11	protein_coding	-0.314288286013291	5.84369269393985	0.148477747190043	0.239125497805225	No
1294	Bcl2	ENSMUSG00000057329.7	protein_coding	1.71059177755165	3.23861463285863	1.87075786774089e-06	1.18716767137557e-05	No
1295	Bcl2l1	ENSMUSG00000007659.18	protein_coding	-0.308045803362365	7.98930325403388	0.131257134368132	0.216411286333353	No
1296	Bcl2l11	ENSMUSG00000027381.16	protein_coding	-0.34735413280483	4.22022939878405	0.332295066557651	0.449370547637987	No
1297	Bcl2l12	ENSMUSG00000003190.12	protein_coding	-0.332827479509994	3.74859115572316	0.254714376967043	0.365709040830669	No
1298	Bcl2l13	ENSMUSG00000009112.4	protein_coding	-0.491893080462158	5.71777746420475	0.0280441358939125	0.0604843007193487	No
1299	Bcl2l14	ENSMUSG00000030200.13	protein_coding	2.26895572259028	1.27926237571901	0.00072977385272454	0.00255472197584797	Up
1300	Bcl2l15	ENSMUSG00000044165.12	protein_coding	-7.14792126548513	0.590176389333119	1.26286682625444e-05	6.74432700083845e-05	Down
1301	Bcl2l2	ENSMUSG00000089682.10	protein_coding	-1.07824361974676	1.73823326013756	0.0335864040917885	0.0705178416768511	No
1302	Bcl3	ENSMUSG00000053175.17	protein_coding	0.83345254302938	0.776897359698431	0.21490602853555	0.320010170006283	No
1303	Bcl6	ENSMUSG00000022508.5	protein_coding	0.0634097536860289	3.11757484726191	0.864308700625049	0.913362074628238	No
1304	Bcl7a	ENSMUSG00000029438.9	protein_coding	-0.777011167503711	3.24381424635341	0.0231497858563885	0.0513487699934563	No
1305	Bcl7b	ENSMUSG00000029681.12	protein_coding	0.658424261226962	4.97152725346329	0.00887775261082211	0.0225903205755739	No
1306	Bcl7c	ENSMUSG00000030814.17	protein_coding	0.678240466873402	2.95865885517641	0.0507107703575605	0.0996273198084564	No
1307	Bcl9	ENSMUSG00000038256.15	protein_coding	1.46046738418705	2.73878966839855	0.000237246186315862	0.000938899480839885	No
1308	Bcl9l	ENSMUSG00000063382.6	protein_coding	0.503583171790429	4.89047372999861	0.0325810816824217	0.0687435952444379	No
1309	Bclaf1	ENSMUSG00000037608.16	protein_coding	-0.102284655079059	7.4164852009839	0.618163499289146	0.718773263920575	No
1310	Bclaf3	ENSMUSG00000044150.12	protein_coding	-0.838088463687876	4.67062255558908	0.00217654262527413	0.00667780887349768	No
1311	Bcor	ENSMUSG00000040363.15	protein_coding	1.24409015531846	2.87759290678915	0.000344712065122208	0.00131600020441683	No
1312	Bcorl1	ENSMUSG00000036959.15	protein_coding	-0.1426900025207	2.79311908712153	0.721173438987224	0.80426389618247	No
1313	Bcr	ENSMUSG00000009681.10	protein_coding	-0.479465852035815	4.54731501895783	0.0529180264445601	0.103263813200575	No
1314	Bcs1l	ENSMUSG00000026172.12	protein_coding	-0.31531811669388	4.47374602612485	0.227249694968338	0.334302981196474	No
1315	Bdh1	ENSMUSG00000046598.15	protein_coding	-0.721485795146225	3.75736384875036	0.0135012609293914	0.0324186647567124	No
1316	Bdh2	ENSMUSG00000028167.15	protein_coding	3.44596929635599	1.15692030393576	2.95831707840309e-07	2.17983103206029e-06	Up
1317	Bdkrb2	ENSMUSG00000021070.6	protein_coding	-1.89426485108098	4.17218812444587	1.34128045171066e-05	7.10815775814965e-05	No
1318	Bdnf	ENSMUSG00000048482.14	protein_coding	-11.1903912071407	4.18942011340709	8.82269690527265e-45	7.78274497218306e-43	Down
1319	Bdp1	ENSMUSG00000049658.13	protein_coding	-0.471455682105007	4.31078691555422	0.101142217879046	0.175039224430162	No
1320	Becn1	ENSMUSG00000035086.13	protein_coding	-0.469653760473148	7.1646734223933	0.0222171210545561	0.0496026838407052	No
1321	Bend3	ENSMUSG00000038214.15	protein_coding	0.0301679523049598	2.58722501221555	1	1	No
1322	Bet1	ENSMUSG00000032757.6	protein_coding	0.601196987402714	4.82606230758227	0.0115466581089143	0.0283492565255973	No
1323	Bet1l	ENSMUSG00000025484.9	protein_coding	-0.45705151896357	3.83657889928834	0.108381833347608	0.185091131230605	No
1324	Bex3	ENSMUSG00000046432.12	protein_coding	-0.360315643019379	7.54578345457419	0.0962379761653791	0.167878087992558	No
1325	Bfar	ENSMUSG00000022684.15	protein_coding	0.447819314397698	5.1631360642142	0.0875203554536834	0.155511168733273	No
1326	Bglap3	ENSMUSG00000074489.9	protein_coding	-3.24646863734734	0.491377652969664	0.00173166850935328	0.0054847193581197	Down
1327	Bgn	ENSMUSG00000031375.17	protein_coding	8.93107662704066	1.64665183612107	6.92868841270391e-15	1.2901051867846e-13	Up
1328	Bhlhb9	ENSMUSG00000072964.14	protein_coding	9.90337068804942	4.75815954298912	8.98148902087141e-71	2.06873630447405e-68	Up
1329	Bhlhe40	ENSMUSG00000030103.11	protein_coding	-2.04217257906891	7.45260693758428	9.59222737130955e-14	1.6079262000586e-12	Down
1330	Bhlhe41	ENSMUSG00000030256.11	protein_coding	-1.3974937846477	4.61083295625456	3.89062097988608e-06	2.32205104356157e-05	No
1331	Bicd2	ENSMUSG00000037933.16	protein_coding	-0.854858061757186	5.56618014311347	0.000694141503851435	0.00244512376802723	No
1332	Bicdl1	ENSMUSG00000041609.16	protein_coding	1.15450235188173	1.84637536169229	0.0108567757204018	0.0268622590830231	No
1333	Bicdl2	ENSMUSG00000043782.9	protein_coding	-5.9198692238303	4.17108632259204	3.63754016618299e-26	1.39566843390383e-24	Down
1334	Bicra	ENSMUSG00000070808.4	protein_coding	1.2853240758803	3.06870097140684	0.000153129927401193	0.000635512191196541	No
1335	Bicral	ENSMUSG00000036568.7	protein_coding	-0.335572838330352	3.22122347405692	0.337634558134009	0.455674764981641	No
1336	Bid	ENSMUSG00000004446.12	protein_coding	-0.132887940645298	7.33029731133972	0.520420650421788	0.63302146161215	No
1337	Bik	ENSMUSG00000016758.4	protein_coding	1.76140379612889	1.34712482552952	0.00190429911741736	0.00593923581304844	No
1338	Bin1	ENSMUSG00000024381.16	protein_coding	-0.237266101952469	7.33631667875544	0.37689095297952	0.495274133455813	No
1339	Bin3	ENSMUSG00000022089.9	protein_coding	-0.918888648413519	5.2645082259876	0.000148454815410353	0.000618231638571732	No
1340	Birc2	ENSMUSG00000057367.12	protein_coding	-0.110728123331907	4.24317035296158	0.723117211903978	0.806214761712233	No
1341	Birc3	ENSMUSG00000032000.17	protein_coding	0.510090755578305	3.37970509292369	0.104724140612222	0.179886598665214	No
1342	Birc5	ENSMUSG00000017716.15	protein_coding	4.98114794393912	10.6561312411887	2.95007292484024e-98	1.83465035195815e-95	Up
1343	Birc6	ENSMUSG00000024073.16	protein_coding	-0.00327854911945998	5.66176921259822	0.993419789323494	1	No
1344	Bivm	ENSMUSG00000041684.11	protein_coding	-0.998718614056406	4.55427901361392	0.000352657716816078	0.00134262524694165	No
1345	Blcap	ENSMUSG00000067787.10	protein_coding	-1.53534273328809	5.11789098688188	1.33971751693622e-08	1.22525047615093e-07	No
1346	Blm	ENSMUSG00000030528.12	protein_coding	0.418451325599305	4.48170248500261	0.216927225456363	0.322512650038997	No
1347	Blmh	ENSMUSG00000020840.10	protein_coding	-0.0350551511301862	6.80538605773947	0.883685963519561	0.926752615030042	No
1348	Blnk	ENSMUSG00000061132.13	protein_coding	-5.34167236195069	5.40908130035166	1.22995013918287e-21	3.56599529863787e-20	Down
1349	Bloc1s1	ENSMUSG00000090247.7	protein_coding	-0.748318353452432	5.8475456959944	0.00582373145634355	0.0157708625852387	No
1350	Bloc1s2	ENSMUSG00000057506.5	protein_coding	-0.127898771487251	5.96489989178461	0.610499895634628	0.712727398338981	No
1351	Bloc1s3	ENSMUSG00000057667.7	protein_coding	-0.768543168000915	0.818522935154533	0.348565440953214	0.466479121430609	No
1352	Bloc1s4	ENSMUSG00000060708.4	protein_coding	0.194943345553051	1.91006701665882	0.684976259374896	0.773582244989594	No
1353	Bloc1s5	ENSMUSG00000038982.10	protein_coding	-0.786816750657847	4.60202593759502	0.00812576142188552	0.0209685104907494	No
1354	Bloc1s6	ENSMUSG00000005804.14	protein_coding	-0.87977983611378	5.63363463138402	7.58589238096367e-05	0.000337458259779779	No
1355	Blvra	ENSMUSG00000001999.15	protein_coding	-0.192104434942906	5.6081227171341	0.407946093222561	0.525681018980272	No
1356	Blvrb	ENSMUSG00000040466.16	protein_coding	0.396645185089418	4.6066462254357	0.277266226091815	0.390824718963054	No
1357	Blzf1	ENSMUSG00000026577.13	protein_coding	-0.857744787958647	5.15022942577203	0.00131331658960241	0.00429530153601755	No
1358	Bmf	ENSMUSG00000040093.15	protein_coding	1.75693083382527	1.05188406253515	0.013578894381691	0.0325799167282934	No
1359	Bmi1	ENSMUSG00000026739.13	protein_coding	0.418515228356091	5.19886507780413	0.114004908266607	0.193108136867773	No
1360	Bmp1	ENSMUSG00000022098.10	protein_coding	-1.95908440529197	6.15818426490184	9.01320085612073e-13	1.36382229012688e-11	No
1361	Bmp2k	ENSMUSG00000034663.13	protein_coding	-1.71643040022852	2.86676072920187	5.12776872218898e-06	2.99011661352961e-05	No
1362	Bmp7	ENSMUSG00000008999.7	protein_coding	4.93845434787437	2.20881270279202	1.45811284486175e-13	2.40295787553987e-12	Up
1363	Bmper	ENSMUSG00000031963.8	protein_coding	-0.410990666653646	0.349050433802119	0.749621333729131	0.828265981071594	No
1364	Bmpr1a	ENSMUSG00000021796.15	protein_coding	-0.242535800728103	4.38499114855996	0.348975502425164	0.466877196855351	No
1365	Bmpr2	ENSMUSG00000067336.6	protein_coding	-0.400978544710158	4.8125977186856	0.104483063382639	0.179621332737147	No
1366	Bms1	ENSMUSG00000030138.8	protein_coding	-0.770591612698716	6.0445739693877	0.00424022537186649	0.0119510362962328	No
1367	Bmt2	ENSMUSG00000042742.7	protein_coding	1.62589289362016	2.83921273682505	8.23277455094077e-05	0.000363504614357832	No
1368	Bmyc	ENSMUSG00000049086.8	protein_coding	-1.77307282825778	4.60609458455683	5.18304605709857e-11	6.42098873089561e-10	No
1369	Bnip1	ENSMUSG00000024191.15	protein_coding	0.162757164898983	4.68972675859442	0.512302512811556	0.625478444617001	No
1370	Bnip2	ENSMUSG00000011958.17	protein_coding	0.376453854168179	7.88176579151737	0.0704376557765935	0.130024274643703	No
1371	Bnip3	ENSMUSG00000078566.8	protein_coding	1.68034173479361	6.87214886768088	6.04454867636452e-05	0.000274989379797447	No
1372	Bnip3l	ENSMUSG00000022051.15	protein_coding	-0.312219580780114	6.82122674958589	0.314306041813974	0.430449080387823	No
1373	Bnip3l-ps	ENSMUSG00000073198.5	transcribed_processed_pseudogene	-0.714155242409586	2.35236396217568	0.321686514536412	0.437825899476172	No
1374	Boc	ENSMUSG00000022687.12	protein_coding	3.17936304920034	3.02436235523768	8.84145547578003e-08	7.18288851781529e-07	Up
1375	Bod1	ENSMUSG00000044502.16	protein_coding	0.465954650257937	1.55965701834522	0.376598793768774	0.495087632523539	No
1376	Bod1l	ENSMUSG00000061755.10	protein_coding	-0.0319467243949481	4.50475345881715	0.924713143059851	0.955677779258697	No
1377	Bok	ENSMUSG00000026278.14	protein_coding	2.76581677493188	4.12306784449601	1.36730892761675e-21	3.93671028742989e-20	Up
1378	Bola1	ENSMUSG00000015943.11	protein_coding	-0.582098472424711	4.88149439416983	0.0173039620196275	0.0401392539351225	No
1379	Bola2	ENSMUSG00000047721.8	protein_coding	-0.689426734518165	6.48461237644704	0.00286796067840831	0.00850743976104044	No
1380	Bola3	ENSMUSG00000045160.14	protein_coding	-0.258627234473952	5.57666662715558	0.241470522976548	0.350538091127719	No
1381	Bop1	ENSMUSG00000022557.11	protein_coding	0.325263313624474	7.34571700777397	0.16688840489828	0.262687671491371	No
1382	Bora	ENSMUSG00000022070.7	protein_coding	0.0866176065034684	4.32617611144882	0.773795718548385	0.845735601696381	No
1383	Borcs5	ENSMUSG00000042992.15	protein_coding	-0.594600061997632	3.77617772361303	0.0898315061608999	0.158891392723162	No
1384	Borcs6	ENSMUSG00000045176.3	protein_coding	0.461100588737615	1.02794751234401	0.627694667636937	0.72713665605553	No
1385	Borcs7	ENSMUSG00000062376.7	protein_coding	-0.529697240222777	2.9214127764155	0.161491210763495	0.256137169022743	No
1386	Borcs8	ENSMUSG00000002345.18	protein_coding	-0.506908409048209	4.975426579421	0.0504691517653337	0.099215316841666	No
1387	Bpgm	ENSMUSG00000038871.5	protein_coding	0.554347812323573	6.04253565971942	0.0171739673440106	0.0399121460808676	No
1388	Bphl	ENSMUSG00000038286.11	protein_coding	-1.74932602318368	4.71827446946465	4.78883470567232e-10	5.24788775939668e-09	No
1389	Bpnt1	ENSMUSG00000026617.16	protein_coding	-1.08623446308973	5.84898718356112	1.93127220486265e-05	9.85685830286483e-05	No
1390	Bptf	ENSMUSG00000040481.17	protein_coding	0.14523194200726	5.01578329109361	0.540816991333512	0.651936590250651	No
1391	Braf	ENSMUSG00000002413.15	protein_coding	0.989868621112287	4.97711702673361	0.000111506830649724	0.00047693327359741	No
1392	Brap	ENSMUSG00000029458.14	protein_coding	-0.595603078775985	4.1343006303876	0.0261499096871323	0.0568948631910774	No
1393	Brat1	ENSMUSG00000000148.17	protein_coding	-2.19133021774686	6.15965133045152	1.13331885864255e-21	3.29350933733554e-20	Down
1394	Brca1	ENSMUSG00000017146.12	protein_coding	-0.354855574523974	4.68099395405717	0.345986352236834	0.463926072565949	No
1395	Brca2	ENSMUSG00000041147.10	protein_coding	0.529017444963852	3.95583422314192	0.159468166884982	0.253542766165845	No
1396	Brcc3	ENSMUSG00000031201.17	protein_coding	-0.064899206697098	5.53818283432121	0.790307117092477	0.858426331534035	No
1397	Brd1	ENSMUSG00000022387.17	protein_coding	0.220409949548941	4.10005030519716	0.387822405548801	0.506269424875733	No
1398	Brd2	ENSMUSG00000024335.20	protein_coding	-0.251619945258217	6.6864522884315	0.257792452903664	0.369403517190758	No
1399	Brd3	ENSMUSG00000026918.16	protein_coding	-0.280250510665476	6.10118860834205	0.197636577226641	0.29998124244815	No
1400	Brd3os	ENSMUSG00000109946.1	protein_coding	-2.21610572085502	2.15317363538852	1.63132853596604e-05	8.48618332511319e-05	Down
1401	Brd4	ENSMUSG00000024002.18	protein_coding	-0.259411767595715	5.50554410023873	0.275150988921422	0.388503575911527	No
1402	Brd7	ENSMUSG00000031660.13	protein_coding	-0.558673114013348	4.66262968647314	0.0287835585849996	0.0618858948453285	No
1403	Brd8	ENSMUSG00000003778.14	protein_coding	0.70567300319469	6.07535247417181	0.000804103879006256	0.00278747047020062	No
1404	Brd9	ENSMUSG00000057649.6	protein_coding	0.509235501804617	4.22948918117246	0.0545667831676429	0.105914739238318	No
1405	Brf1	ENSMUSG00000011158.8	protein_coding	-0.235166005388275	3.19685420939244	0.495296819383098	0.609528231867713	No
1406	Brf2	ENSMUSG00000031487.5	protein_coding	-0.693480193464498	2.19215865730223	0.116200789182104	0.196053366229926	No
1407	Bri3	ENSMUSG00000047843.16	protein_coding	-1.73426046249781	4.56010333915906	2.00169185680857e-09	2.02414986300691e-08	No
1408	Bri3bp	ENSMUSG00000037905.13	protein_coding	1.34025277431007	7.00697933784971	2.91220106367609e-06	1.77820112076599e-05	No
1409	Brip1	ENSMUSG00000034329.16	protein_coding	-0.0699930028343831	4.99857513232107	0.820025202105559	0.881773447202295	No
1410	Brip1os	ENSMUSG00000085208.3	antisense	0.336774276529175	6.37025916856214	0.165822092297194	0.261505665524598	No
1411	Brix1	ENSMUSG00000022247.12	protein_coding	-0.232054682265668	6.86096627496911	0.287405877418847	0.401432263148301	No
1412	Brk1	ENSMUSG00000033940.8	protein_coding	0.466861359783273	7.36900464731398	0.0288204111752676	0.061954420013477	No
1413	Brms1	ENSMUSG00000080268.4	protein_coding	-0.783604479626825	5.95514934138733	0.00256178185062453	0.00769834323703018	No
1414	Brms1l	ENSMUSG00000012076.8	protein_coding	0.110297655296652	3.96077671408149	0.706382299230822	0.791429360170612	No
1415	Brox	ENSMUSG00000046836.13	protein_coding	-0.676493849699584	6.23228845448239	0.00691236211025467	0.0182191057273464	No
1416	Brpf1	ENSMUSG00000001632.16	protein_coding	0.110174302660239	3.86179229824532	0.683763306056676	0.772587936113094	No
1417	Brpf3	ENSMUSG00000063952.16	protein_coding	-0.990480210803689	2.49383054691092	0.0109160647381322	0.026987480264935	No
1418	Brwd1	ENSMUSG00000022914.17	protein_coding	-0.352571124288187	4.75253144667457	0.197407594742771	0.299762625248516	No
1419	Brwd3	ENSMUSG00000063663.11	protein_coding	-1.02464282992816	2.13056486798378	0.0421756395295773	0.0855340949729142	No
1420	Bscl2	ENSMUSG00000071657.12	protein_coding	-0.868845865330214	2.73392410872972	0.0600690693555404	0.114311365459641	No
1421	Bsdc1	ENSMUSG00000040859.14	protein_coding	-1.07484371562561	4.1214106050162	0.000380225856775312	0.00143310582017313	No
1422	Bsg	ENSMUSG00000023175.15	protein_coding	1.46143322529895	10.4256561019401	1.53206536579699e-06	9.85816296936523e-06	No
1423	Bsn	ENSMUSG00000032589.14	protein_coding	5.55027055834624	0.365702762299143	4.64994054280234e-07	3.28800230081725e-06	Up
1424	Bspry	ENSMUSG00000028392.15	protein_coding	-8.32907983893375	1.58993137953893	6.78828662007615e-11	8.27771656671639e-10	Down
1425	Bst1	ENSMUSG00000029082.17	protein_coding	-1.54729970638345	1.11422960594327	0.0150164024044654	0.0355895604243026	No
1426	Bst2	ENSMUSG00000046718.8	protein_coding	-1.54025532297527	4.88947995954453	0.000459101814857559	0.00168994032944608	No
1427	Btaf1	ENSMUSG00000040565.8	protein_coding	-0.782872889864585	4.25248329650406	0.00951653464563894	0.0239124561459509	No
1428	Btbd1	ENSMUSG00000025103.8	protein_coding	-0.412585642119413	3.75179214673327	0.183169865353351	0.282768621728308	No
1429	Btbd10	ENSMUSG00000038187.14	protein_coding	-0.562905881067649	6.14924715660382	0.0186300510853105	0.0427765507474786	No
1430	Btbd11	ENSMUSG00000020042.15	protein_coding	-4.91929020386672	3.02623073235489	5.47289687966043e-21	1.52627559168647e-19	Down
1431	Btbd19	ENSMUSG00000073771.11	protein_coding	-0.955843301563012	3.28278259916127	0.00357979624984236	0.0103187730603799	No
1432	Btbd2	ENSMUSG00000003344.14	protein_coding	-0.146540314224786	2.28413642034911	0.727422657420064	0.810216084265313	No
1433	Btbd3	ENSMUSG00000062098.11	protein_coding	1.45611405255759	4.82303405976355	5.71877584391232e-08	4.77704056054946e-07	No
1434	Btbd6	ENSMUSG00000002803.14	protein_coding	-1.58558438718224	3.08242711452682	1.04722695252867e-05	5.68050974075514e-05	No
1435	Btbd7	ENSMUSG00000041702.7	protein_coding	-0.313528578125922	3.95412248101815	0.280887750718445	0.394721708669757	No
1436	Btbd8	ENSMUSG00000111375.4	protein_coding	-2.08410628470478	0.891549408134806	0.00530372405274805	0.014514349783956	Down
1437	Btbd9	ENSMUSG00000062202.14	protein_coding	0.132847115573511	4.56529278344257	0.607568294053004	0.71043851099288	No
1438	Btc	ENSMUSG00000082361.6	protein_coding	-1.34068733831225	3.27949190936425	3.79327142988382e-05	0.000180079045972881	No
1439	Btd	ENSMUSG00000021900.10	protein_coding	-0.254801882133332	4.15870419516625	0.3919789892007	0.510356397747127	No
1440	Btf3	ENSMUSG00000021660.14	protein_coding	0.670749176416915	8.9836228031923	0.000864838377567969	0.00297271270143371	No
1441	Btf3l4	ENSMUSG00000028568.16	protein_coding	-0.131618862539569	5.52536564719055	0.57654036572502	0.683604296366807	No
1442	Btg1	ENSMUSG00000036478.8	protein_coding	-0.735654676545103	5.68166810630817	0.00399475816667002	0.0113388411859976	No
1443	Btg2	ENSMUSG00000020423.6	protein_coding	-0.602930341541245	5.16629715523692	0.0279856182270273	0.0603685604418601	No
1444	Btg3	ENSMUSG00000022863.15	protein_coding	-0.485046364919458	2.36712750923881	0.287553124379608	0.401587783222545	No
1445	Btn1a1	ENSMUSG00000000706.16	protein_coding	-3.32580877688948	1.05264472922712	0.00054025003390278	0.00195565480840593	Down
1446	Btrc	ENSMUSG00000025217.15	protein_coding	-0.333772619257872	5.0000585766879	0.268979375375691	0.381801996252415	No
1447	Bub1	ENSMUSG00000027379.13	protein_coding	0.543169729201209	5.73198502336387	0.0296476269735675	0.063447554077294	No
1448	Bub1b	ENSMUSG00000040084.9	protein_coding	1.85040982152222	6.38180132701059	3.15274690135598e-14	5.52307971254447e-13	No
1449	Bub3	ENSMUSG00000066979.6	protein_coding	0.43652895778855	8.46795909402406	0.0304448439101642	0.0648903185938982	No
1450	Bud13	ENSMUSG00000032077.5	protein_coding	-0.640122664420283	4.24265313114309	0.0216433047681534	0.0485126054457591	No
1451	Bud23	ENSMUSG00000005378.17	protein_coding	0.0126428199592511	6.06037343766283	0.956297363499562	0.977115469252242	No
1452	Bud31	ENSMUSG00000038722.17	protein_coding	-1.2256153195079	8.51469951059456	2.75293664704677e-09	2.71108677877813e-08	No
1453	Bvht	ENSMUSG00000098098.7	lincRNA	-0.616950069191726	1.65185281233688	0.233951808729765	0.341813835810355	No
1454	Bysl	ENSMUSG00000023988.8	protein_coding	-0.388376310572812	6.29216595107073	0.123895849900844	0.206820102142894	No
1455	Bzw1	ENSMUSG00000051223.14	protein_coding	0.0218957777064908	9.37955706751456	0.916271943692736	0.950032547153238	No
1456	Bzw2	ENSMUSG00000020547.5	protein_coding	0.793677466519741	7.23355444365919	0.000497847150600173	0.00181901409565629	No
1457	C030006K11Rik	ENSMUSG00000116138.1	protein_coding	-1.02812793814384	1.96879424868968	0.0371250519779943	0.0767555512803014	No
1458	C130013H08Rik	ENSMUSG00000105509.1	antisense	-1.22764425769523	0.608152886886589	0.130720744856536	0.215780308497093	No
1459	C130021I20Rik	ENSMUSG00000052951.5	antisense	2.69120540362003	0.0731755830719102	0.000918765361306022	0.00313256676642662	Up
1460	C130036L24Rik	ENSMUSG00000073627.7	processed_transcript	-0.372726385179931	1.14963195394008	0.554154658380083	0.663815731563825	No
1461	C130071C03Rik	ENSMUSG00000050334.12	lincRNA	2.00351193700778	2.05181699333671	9.33102837332346e-05	0.000406085832426162	Up
1462	C130073F10Rik	ENSMUSG00000046133.3	protein_coding	-4.9060338563594	1.0876142485443	0.000100373732441132	0.000433941078937363	Down
1463	C1d	ENSMUSG00000000581.8	protein_coding	-0.220129979093142	5.90067048569883	0.334021464108957	0.451386241915168	No
1464	C1galt1	ENSMUSG00000042460.5	protein_coding	-0.995330818902079	3.85079350786469	0.000895978412597475	0.00306411314156926	No
1465	C1galt1c1	ENSMUSG00000048970.9	protein_coding	-0.783372743723473	5.26486700830627	0.000916327318849394	0.00312596796265737	No
1466	C1qbp	ENSMUSG00000018446.8	protein_coding	0.320107438513432	7.86076857289864	0.185300895425717	0.285213998509974	No
1467	C1qtnf1	ENSMUSG00000017446.14	protein_coding	4.25652078858163	7.34759831189972	3.64342541409697e-44	3.12530519314056e-42	Up
1468	C1ra	ENSMUSG00000055172.10	protein_coding	3.05407212792678	1.21569418891611	2.668169068235e-06	1.64209237361242e-05	Up
1469	C1s1	ENSMUSG00000038521.17	protein_coding	5.45484776572861	0.286832417234448	5.40316545101281e-07	3.76918518674691e-06	Up
1470	C230062I16Rik	ENSMUSG00000063623.3	processed_transcript	0.648702113402364	4.57709235813417	0.00982296882669592	0.0245781706430183	No
1471	C2cd2	ENSMUSG00000045975.8	protein_coding	-1.91471317124804	4.31703175446457	3.56002521982142e-12	5.07211840597237e-11	No
1472	C2cd2l	ENSMUSG00000032120.11	protein_coding	-0.566866833936988	3.26777544145005	0.086994390074734	0.154664983383296	No
1473	C2cd3	ENSMUSG00000047248.20	protein_coding	-0.243952218298149	4.72427100376074	0.34409225712664	0.462033843694391	No
1474	C2cd5	ENSMUSG00000030279.15	protein_coding	0.766602747842168	4.15673913241063	0.0167514813143218	0.0391423867344607	No
1475	C3	ENSMUSG00000024164.15	protein_coding	1.3272120410228	6.59502714395539	2.30479713476549e-06	1.43407037329731e-05	No
1476	C330007P06Rik	ENSMUSG00000006423.15	protein_coding	-0.195619823471798	5.76063279028317	0.364122822458147	0.48247146753323	No
1477	C330018D20Rik	ENSMUSG00000024592.15	protein_coding	-0.691327734283488	4.31660539068172	0.00800330033432652	0.0206990075318027	No
1478	C630043F03Rik	ENSMUSG00000084910.1	processed_transcript	-0.0208686093908308	1.34177814205764	1	1	No
1479	C730034F03Rik	ENSMUSG00000079242.2	protein_coding	-0.0469995142093845	0.874484029142387	1	1	No
1480	C77080	ENSMUSG00000050390.12	protein_coding	-1.19961287339029	5.20725600532009	8.40240350594599e-07	5.67675691509811e-06	No
1481	C87436	ENSMUSG00000046679.16	protein_coding	0.186527133214963	3.8840559671113	0.49443298519556	0.608766330415994	No
1482	C920009B18Rik	ENSMUSG00000097352.7	transcribed_unprocessed_pseudogene	4.76096290020907	2.67136405711712	5.38506467588535e-22	1.58343816639863e-20	Up
1483	C9orf72	ENSMUSG00000028300.14	protein_coding	-1.7978285084329	5.05781813252308	3.02317699919273e-10	3.40246809444305e-09	No
1484	CAAA01066123.1	ENSMUSG00000118181.1	processed_transcript	0.656269755918937	3.06133428643743	0.147697319013565	0.23833150673206	No
1485	Caap1	ENSMUSG00000028578.8	protein_coding	-0.385956801193686	1.56658837708373	0.59689070704445	0.701300602318572	No
1486	Cab39	ENSMUSG00000036707.16	protein_coding	-0.695708082808511	3.92305137409131	0.0130317620910678	0.0313943553919622	No
1487	Cab39l	ENSMUSG00000021981.10	protein_coding	-0.664923066217829	5.93568059693731	0.0021278813334548	0.00654789411813725	No
1488	Cabin1	ENSMUSG00000020196.10	protein_coding	-0.11130039549756	5.4422966407138	0.627776755548018	0.72716402360833	No
1489	Cables2	ENSMUSG00000038990.14	protein_coding	0.422592748706056	2.24252444035609	0.29203884478718	0.406170094091798	No
1490	Cacfd1	ENSMUSG00000015488.14	protein_coding	-0.759803320376649	5.06032981121943	0.00316563220954137	0.00927808783584404	No
1491	Cachd1	ENSMUSG00000028532.14	protein_coding	-9.11385489693553	2.27694528651924	3.99324043597538e-15	7.53686260131438e-14	Down
1492	Cacna2d1	ENSMUSG00000040118.15	protein_coding	-7.19745916193968	0.634306172004763	7.19376372984459e-06	4.04320078047027e-05	Down
1493	Cacnb3	ENSMUSG00000003352.14	protein_coding	0.537212727117448	6.34116835475069	0.0658954504008031	0.123230734037767	No
1494	Cactin	ENSMUSG00000034889.8	protein_coding	-0.0356007086060488	4.92311255321048	0.900356509332264	0.938873534644723	No
1495	Cacul1	ENSMUSG00000033417.16	protein_coding	-0.307795383239044	5.69850776063664	0.318220254740443	0.434308289972431	No
1496	Cacybp	ENSMUSG00000014226.10	protein_coding	0.344924174529933	8.2655323954183	0.157771049806638	0.251229844769551	No
1497	Cad	ENSMUSG00000013629.16	protein_coding	-0.249888460845625	6.47135642244284	0.508223554006843	0.621809815991109	No
1498	Cadm1	ENSMUSG00000032076.19	protein_coding	-1.32464945625637	7.2947088832402	1.65220664696982e-06	1.06037906475803e-05	No
1499	Cadm4	ENSMUSG00000054793.8	protein_coding	0.0308966055459536	0.788812278377052	1	1	No
1500	Cage1	ENSMUSG00000044566.15	protein_coding	-3.04676094555868	1.63981042983237	5.80609456865496e-06	3.34024996507541e-05	Down
1501	Calcoco1	ENSMUSG00000023055.10	protein_coding	-0.807624010982674	4.72960118058087	0.0124511558332154	0.0302298411582147	No
1502	Cald1	ENSMUSG00000029761.16	protein_coding	1.83435117871547	8.61286935510537	2.03294224215139e-13	3.29241349060925e-12	No
1503	Calhm5	ENSMUSG00000049872.8	protein_coding	8.59550201527964	1.3104961247692	1.62406277562724e-12	2.41339221066328e-11	Up
1504	Calm1	ENSMUSG00000001175.14	protein_coding	0.260610264633654	9.30764444257662	0.206248062052211	0.309596113420879	No
1505	Calm2	ENSMUSG00000036438.13	protein_coding	1.2429135932592	10.4597375366522	5.57565379993875e-10	6.03568163304074e-09	No
1506	Calm3	ENSMUSG00000019370.10	protein_coding	0.232575743760032	6.16874492909606	0.301978647047743	0.417241769826686	No
1507	Calr	ENSMUSG00000003814.8	protein_coding	0.453772582663334	9.98840512056988	0.0416891601765552	0.0846994077549811	No
1508	Calr3	ENSMUSG00000019732.14	protein_coding	-0.948619975993504	1.59900420104199	0.143057164476864	0.232158466783022	No
1509	Calu	ENSMUSG00000029767.16	protein_coding	1.92216357178817	10.1978576411232	1.13556738810214e-17	2.59635793625264e-16	No
1510	Camk1	ENSMUSG00000030272.15	protein_coding	0.295263313110145	5.53230406739783	0.186579532222834	0.286786483167031	No
1511	Camk1d	ENSMUSG00000039145.16	protein_coding	1.80915595174875	2.68031109151518	4.48562150022734e-06	2.64167425283275e-05	No
1512	Camk2a	ENSMUSG00000024617.16	protein_coding	7.60989268132222	0.379726381329122	1.94689744282591e-07	1.48470327368906e-06	Up
1513	Camk2b	ENSMUSG00000057897.14	protein_coding	3.24254664985248	0.424257515543955	0.000455730731914632	0.00168051551839733	Up
1514	Camk2d	ENSMUSG00000053819.16	protein_coding	0.442974215096761	4.72939482528757	0.104154041973448	0.179229105432449	No
1515	Camk2g	ENSMUSG00000021820.18	protein_coding	-0.753839241316328	5.19106640044136	0.0012617275234615	0.00414619998330624	No
1516	Camk2n1	ENSMUSG00000046447.3	protein_coding	5.13778362902692	0.0179263918867523	3.20725646140503e-06	1.94428044551557e-05	Up
1517	Camk2n2	ENSMUSG00000051146.2	protein_coding	1.52441964162022	0.0875156546556758	0.073528222796883	0.134769235948663	No
1518	Camkk1	ENSMUSG00000020785.17	protein_coding	2.16797687317088	2.39859987128114	0.000715769686040765	0.00251206076607648	Up
1519	Camkk2	ENSMUSG00000029471.13	protein_coding	0.0946344249457607	4.53363978082058	0.72910557070873	0.811218811027389	No
1520	Camkmt	ENSMUSG00000071037.6	protein_coding	-1.15764633329816	2.90793685027959	0.00326942013031764	0.00953906816347426	No
1521	Caml	ENSMUSG00000021501.4	protein_coding	-0.496876211334221	5.36472565876485	0.0412361179374029	0.0839297717076448	No
1522	Camsap1	ENSMUSG00000026933.17	protein_coding	0.191047494673158	4.31170520136692	0.498720734488014	0.612892846118162	No
1523	Camsap2	ENSMUSG00000041570.14	protein_coding	-1.41083677024235	3.94281583225347	1.77574954939182e-06	1.13091515081082e-05	No
1524	Camsap3	ENSMUSG00000044433.16	protein_coding	-1.42508530443937	3.92380954514077	3.81240019333379e-07	2.74613428351266e-06	No
1525	Camta1	ENSMUSG00000014592.20	protein_coding	-0.183484562627781	2.30092346123259	0.704776923613028	0.790158227501248	No
1526	Camta2	ENSMUSG00000040712.16	protein_coding	-0.843007493377372	3.16451083765584	0.0192815662621203	0.0440205802438055	No
1527	Cand1	ENSMUSG00000020114.12	protein_coding	-0.390454117498213	6.58391203271012	0.193763940451432	0.295419942551472	No
1528	Cand2	ENSMUSG00000030319.8	protein_coding	3.33115253890221	3.76257485543992	1.4240408560941e-20	3.90998237706368e-19	Up
1529	Cant1	ENSMUSG00000025575.14	protein_coding	2.39235902582992	7.92289500418611	1.58555700997581e-29	7.17133021457423e-28	Up
1530	Canx	ENSMUSG00000020368.15	protein_coding	0.38067094620421	9.39324891529573	0.0856171194343996	0.152784179558832	No
1531	Cap1	ENSMUSG00000028656.14	protein_coding	-0.888438736989056	7.62600293847963	1.71800895939266e-05	8.87400142729481e-05	No
1532	Capg	ENSMUSG00000056737.14	protein_coding	0.847461050950054	9.60022069454841	3.64874347951791e-05	0.000174148393700091	No
1533	Capn1	ENSMUSG00000024942.17	protein_coding	-0.594259876803957	2.96441590359743	0.0922549458886559	0.162465665395506	No
1534	Capn10	ENSMUSG00000026270.11	protein_coding	-0.764047627216255	4.95401294253198	0.00164864408008684	0.00525913257450197	No
1535	Capn15	ENSMUSG00000037326.10	protein_coding	-0.152925277851782	3.45081814807532	0.646050235531044	0.743071280704192	No
1536	Capn2	ENSMUSG00000026509.15	protein_coding	0.00689811653327477	7.7038897211539	0.974285179687146	0.989964795764131	No
1537	Capn5	ENSMUSG00000035547.14	protein_coding	1.17995297468018	5.12716903787808	0.00478623919118416	0.0132617495666089	No
1538	Capn6	ENSMUSG00000067276.5	protein_coding	8.29028118443908	3.05861321864916	1.53288384332527e-20	4.19956150733034e-19	Up
1539	Capn7	ENSMUSG00000021893.14	protein_coding	-1.21059164299785	5.47076863194951	6.30374868871303e-07	4.34141894740934e-06	No
1540	Capns1	ENSMUSG00000001794.13	protein_coding	0.356309468438407	5.56797036488612	0.174301749298784	0.271879252292234	No
1541	Caprin1	ENSMUSG00000027184.14	protein_coding	-0.0450772549169301	8.9870137328924	0.846021562350427	0.899770516675041	No
1542	Caprin2	ENSMUSG00000030309.16	protein_coding	-1.02315171186869	2.45515652714078	0.0169532089141206	0.0395394735559408	No
1543	Capsl	ENSMUSG00000039676.4	protein_coding	-4.51958961376345	4.90794188950269	2.12057904935587e-44	1.83165015388113e-42	Down
1544	Capza1	ENSMUSG00000070372.11	protein_coding	0.0665024074530883	7.39550599197115	0.766882784966644	0.840373346066329	No
1545	Capza2	ENSMUSG00000015733.13	protein_coding	0.579513841137296	8.9193247433922	0.00371398136079218	0.0106218671339464	No
1546	Capzb	ENSMUSG00000028745.18	protein_coding	-0.197351740839647	7.37710520457415	0.345475601799847	0.463491051147287	No
1547	Car12	ENSMUSG00000032373.15	protein_coding	9.80643823072133	4.64121490496242	3.50758004378166e-15	6.64037756233734e-14	Up
1548	Car13	ENSMUSG00000027555.8	protein_coding	-0.861335431037254	6.04834218773608	0.022313214123047	0.0497636287004588	No
1549	Car2	ENSMUSG00000027562.12	protein_coding	-1.22277829021698	0.897956840823064	0.0841390678374988	0.150643691631324	No
1550	Car5b	ENSMUSG00000031373.4	protein_coding	1.18277018427524	4.42837307497699	1.89825491063165e-06	1.20277608652249e-05	No
1551	Car6	ENSMUSG00000028972.11	protein_coding	6.03012466772344	0.75046628665799	1.48292775492676e-07	1.15785658605016e-06	Up
1552	Car9	ENSMUSG00000028463.14	protein_coding	-1.76346052556485	4.27989651841694	2.64058439662093e-09	2.60663402580724e-08	No
1553	Card10	ENSMUSG00000033170.14	protein_coding	-0.38375254138547	4.72529514387424	0.141883913744821	0.230656400360487	No
1554	Card19	ENSMUSG00000037960.11	protein_coding	-0.462509509441278	5.90254637146362	0.0371662014273599	0.0768019330518598	No
1555	Card6	ENSMUSG00000041849.7	protein_coding	-1.55775866124006	4.12169616120373	1.00457047958659e-07	8.1135374188948e-07	No
1556	Carf	ENSMUSG00000026017.13	protein_coding	-1.36544761477912	2.60859978169051	0.000458760764049854	0.00168918483814449	No
1557	Carhsp1	ENSMUSG00000008393.9	protein_coding	-0.0113064890489036	7.45468657407703	0.958005771571947	0.978298504664358	No
1558	Carm1	ENSMUSG00000032185.15	protein_coding	0.197449139582056	3.97287412286497	0.53173122925103	0.643353407531547	No
1559	Carmil1	ENSMUSG00000021338.17	protein_coding	-0.677037995576478	5.65042208433561	0.0027778858005366	0.00827131548149702	No
1560	Carnmt1	ENSMUSG00000024726.10	protein_coding	0.666103779114273	2.56644641628305	0.0790238653160517	0.143237953483103	No
1561	Carns1	ENSMUSG00000075289.5	protein_coding	4.55761282501827	2.18260770919688	2.24543969740002e-17	5.07795981022935e-16	Up
1562	Cars	ENSMUSG00000010755.17	protein_coding	-0.30929227632701	7.96600055518435	0.167225047124271	0.26301784725995	No
1563	Cars2	ENSMUSG00000056228.10	protein_coding	0.0290029276387476	4.05832825808183	0.933232590949574	0.961606077891708	No
1564	Casc1	ENSMUSG00000043541.16	protein_coding	-2.13729464297549	1.11334338571807	0.00249141616637952	0.00751744842054905	Down
1565	Casc3	ENSMUSG00000078676.9	protein_coding	-0.209685056963022	2.95722186053625	0.575670861467985	0.682963961745402	No
1566	Casc4	ENSMUSG00000060227.15	protein_coding	-8.90694039315612	2.09574508729443	2.10866422697532e-15	4.07260336259612e-14	Down
1567	Casd1	ENSMUSG00000015189.12	protein_coding	3.08998683088836	2.8970601476164	9.59210175303813e-15	1.76488996456048e-13	Up
1568	Cask	ENSMUSG00000031012.17	protein_coding	0.370728297467483	4.10221886817186	0.223269719854689	0.329934788825447	No
1569	Caskin2	ENSMUSG00000034471.12	protein_coding	1.01853647897115	5.37617253747994	2.12452496219805e-05	0.000106983163885908	No
1570	Casp1	ENSMUSG00000025888.5	protein_coding	3.59208887974186	4.53387696710255	6.77774283407304e-25	2.38814632776772e-23	Up
1571	Casp12	ENSMUSG00000025887.10	protein_coding	3.32245617012794	4.06734959985797	3.18638957019342e-08	2.76183369157253e-07	Up
1572	Casp2	ENSMUSG00000029863.13	protein_coding	0.824490100441606	3.93090658078727	0.00363799521682815	0.0104477913892654	No
1573	Casp3	ENSMUSG00000031628.9	protein_coding	1.70866228905565	7.65349401904972	2.8330651263899e-13	4.51186479411493e-12	No
1574	Casp4	ENSMUSG00000033538.13	protein_coding	0.454533471157237	1.80144931300046	0.454806882759944	0.571739225009656	No
1575	Casp6	ENSMUSG00000027997.9	protein_coding	-0.659722409534688	5.48802166522523	0.00468082707304099	0.0130013682747842	No
1576	Casp7	ENSMUSG00000025076.10	protein_coding	0.0779864992648354	4.23511536231127	0.782011536207536	0.852393259779978	No
1577	Casp8	ENSMUSG00000026029.14	protein_coding	-1.38943003462594	6.27885935759538	7.43064163189461e-08	6.12068348460299e-07	No
1578	Casp8ap2	ENSMUSG00000028282.12	protein_coding	-0.469169766636125	5.26258139680746	0.060420796581458	0.114892809643812	No
1579	Casp9	ENSMUSG00000028914.13	protein_coding	-0.602277540811877	4.35519401329543	0.0344176287693888	0.0719957057910625	No
1580	Casq2	ENSMUSG00000027861.13	protein_coding	-2.12632789341311	1.79183153190738	0.00235651192307468	0.00715408720995921	Down
1581	Cast	ENSMUSG00000021585.10	protein_coding	-0.833841177170683	7.38144304182099	8.58895685939275e-05	0.000377756171913462	No
1582	Castor1	ENSMUSG00000020424.3	protein_coding	0.214689669949481	1.94724506740625	0.652969445135365	0.748192902680209	No
1583	Castor2	ENSMUSG00000015944.9	protein_coding	-3.40942233890372	3.22914798383497	1.142880566145e-14	2.08739331596352e-13	Down
1584	Casz1	ENSMUSG00000028977.16	protein_coding	0.161330913044007	1.30252530864604	0.842018575901394	0.897354729420062	No
1585	Cat	ENSMUSG00000027187.10	protein_coding	0.108061183307054	6.99210393246881	0.635763945541789	0.733682682747149	No
1586	Catsper2	ENSMUSG00000033486.14	protein_coding	-0.216265262013033	0.750158938907953	0.76621112894983	0.840010001665049	No
1587	Catsperd	ENSMUSG00000040828.10	protein_coding	-1.84872192329719	0.691648207954473	0.0235051940542122	0.0520627728615475	No
1588	Cav1	ENSMUSG00000007655.16	protein_coding	-0.659160293402581	5.56182805964091	0.0186404193491982	0.0427924577086245	No
1589	Cav2	ENSMUSG00000000058.6	protein_coding	-0.56019770578739	7.31672655094154	0.0175505072501448	0.040620247334816	No
1590	Cavin1	ENSMUSG00000004044.9	protein_coding	-5.64384800046789	6.39994621860412	1.87500677174672e-63	3.53353548893724e-61	Down
1591	Cavin2	ENSMUSG00000045954.7	protein_coding	1.49552476688748	6.5376347794271	1.95593350404084e-09	1.98271401167563e-08	No
1592	Cbfa2t2	ENSMUSG00000038533.15	protein_coding	-0.0584261739669818	4.82998071566742	0.817588220718645	0.880068101084254	No
1593	Cbfb	ENSMUSG00000031885.14	protein_coding	-0.110009059446237	4.60189030449303	0.695556761072565	0.782506356605629	No
1594	Cbl	ENSMUSG00000034342.9	protein_coding	0.452730104742011	5.1487984632226	0.0508781936321528	0.0999224128096989	No
1595	Cblb	ENSMUSG00000022637.11	protein_coding	-1.42316729537101	4.85585143435217	1.20773253106829e-08	1.11272423862425e-07	No
1596	Cblc	ENSMUSG00000040525.13	protein_coding	-0.571903359313978	5.51789067900532	0.0163831189373673	0.0384332767527299	No
1597	Cbll1	ENSMUSG00000020659.16	protein_coding	-1.08548515724321	4.63595730389121	1.46842112855696e-05	7.71619011279739e-05	No
1598	Cbr1	ENSMUSG00000051483.9	protein_coding	-1.41447196081295	5.20732188590769	3.0301219193194e-09	2.96994928546057e-08	No
1599	Cbr2	ENSMUSG00000025150.10	protein_coding	7.23794619040475	4.54795459706624	1.31340171459759e-60	2.17814540348864e-58	Up
1600	Cbr3	ENSMUSG00000022947.8	protein_coding	6.4780833427943	1.22286366463654	6.56928228866042e-12	9.06867182090547e-11	Up
1601	Cbr4	ENSMUSG00000031641.14	protein_coding	-1.23606831380886	4.11874558656885	4.53050084095821e-05	0.00021089210127185	No
1602	Cbwd1	ENSMUSG00000024878.9	protein_coding	-0.973665902490007	4.30447373457102	0.000917927220934805	0.00313056725362959	No
1603	Cbx1	ENSMUSG00000018666.13	protein_coding	0.101343015193415	5.61275665670504	0.675609018233208	0.766281376294034	No
1604	Cbx2	ENSMUSG00000025577.7	protein_coding	2.99702148167444	5.9083634373522	1.3966271497281e-33	7.93207693530508e-32	Up
1605	Cbx3	ENSMUSG00000029836.15	protein_coding	0.287191045858608	7.48826987438594	0.276276659869046	0.389694839583941	No
1606	Cbx4	ENSMUSG00000039989.7	protein_coding	1.65786149577985	3.65957717201807	4.00482385794264e-06	2.38107070483225e-05	No
1607	Cbx5	ENSMUSG00000009575.14	protein_coding	0.718240932614253	7.3399634805122	0.000815111456056553	0.0028216269642341	No
1608	Cbx6	ENSMUSG00000089715.12	protein_coding	-0.416715765110423	5.57820116966666	0.0953754825015052	0.166682626296715	No
1609	Cbx7	ENSMUSG00000053411.16	protein_coding	1.15026951139297	0.715237350691296	0.103722855745051	0.178684886392928	No
1610	Cbx8	ENSMUSG00000025578.9	protein_coding	2.37215142361291	4.70096874184978	7.47812422606668e-19	1.84549422864717e-17	Up
1611	Cby1	ENSMUSG00000022428.8	protein_coding	-0.265320824697502	4.97483556646965	0.283692246015141	0.397539900398414	No
1612	Cc2d1a	ENSMUSG00000036686.16	protein_coding	-0.140685852178527	3.70480089131226	0.684292834451528	0.773045801535705	No
1613	Cc2d1b	ENSMUSG00000028582.14	protein_coding	-0.990114948546664	6.04150877174402	8.66721397285987e-05	0.000380794091820668	No
1614	Cc2d2a	ENSMUSG00000039765.15	protein_coding	1.54595807832494	2.60045272845034	0.000155325222490582	0.000643549339552917	No
1615	Ccar1	ENSMUSG00000020074.7	protein_coding	0.0508238576676158	6.88167565939717	0.813941183024236	0.877355094415066	No
1616	Ccar2	ENSMUSG00000033712.6	protein_coding	-0.330364600231987	4.72711540696737	0.186855039888172	0.287103518978268	No
1617	Ccbe1	ENSMUSG00000046318.16	protein_coding	-6.71199993748212	6.37119697298668	4.06232036180445e-17	8.97462533927598e-16	Down
1618	Ccdc102a	ENSMUSG00000063605.5	protein_coding	0.731838282294766	2.85614764888328	0.189280373866067	0.289963708266572	No
1619	Ccdc103	ENSMUSG00000020930.9	protein_coding	-1.92875405398105	2.51754527462642	6.71452932949521e-06	3.80479798634448e-05	No
1620	Ccdc107	ENSMUSG00000028461.12	protein_coding	-0.997988973753491	5.30342246621604	0.000128176286602976	0.000541895531192322	No
1621	Ccdc112	ENSMUSG00000071855.5	protein_coding	-0.325888435451359	1.31464132406182	0.617518280412824	0.718291627398738	No
1622	Ccdc115	ENSMUSG00000042111.9	protein_coding	0.29349535424737	4.55470945285147	0.277254424719533	0.390824718963054	No
1623	Ccdc117	ENSMUSG00000020482.4	protein_coding	-0.301807039582957	2.61632018224298	0.494324792244552	0.608753640191855	No
1624	Ccdc12	ENSMUSG00000019659.8	protein_coding	0.139165975597529	5.04399197349157	0.559014292043877	0.667889521208235	No
1625	Ccdc120	ENSMUSG00000031150.13	protein_coding	-0.793936384581174	5.06385434654491	0.00317503834393187	0.009302974539888	No
1626	Ccdc122	ENSMUSG00000034795.14	protein_coding	0.455692475665509	1.06598111018572	0.534132766302036	0.645631034719604	No
1627	Ccdc124	ENSMUSG00000007721.6	protein_coding	-0.181052018735762	6.7133150386485	0.395914731880569	0.513920625665886	No
1628	Ccdc125	ENSMUSG00000048924.14	protein_coding	-0.438633069357761	2.37547050290062	0.298342918736049	0.41309019517299	No
1629	Ccdc126	ENSMUSG00000050786.8	protein_coding	0.949278363743639	5.48625164473765	5.2943814883438e-05	0.000243353721182632	No
1630	Ccdc127	ENSMUSG00000021578.17	protein_coding	-0.0850717587009703	6.29068744999351	0.692933259277938	0.780467615584442	No
1631	Ccdc13	ENSMUSG00000079235.10	protein_coding	6.96450618552264	-0.179353850127213	3.1219200734716e-05	0.000151503869972063	Up
1632	Ccdc130	ENSMUSG00000004994.12	protein_coding	-0.853896897098411	3.39441228986242	0.0114444314325042	0.0281538445722879	No
1633	Ccdc134	ENSMUSG00000068114.7	protein_coding	-0.243790874846933	3.06256727805299	0.593746927234336	0.698845742884942	No
1634	Ccdc136	ENSMUSG00000029769.16	protein_coding	-0.0906895160153853	1.85909548337257	0.8576735180815	0.908356881632978	No
1635	Ccdc137	ENSMUSG00000049957.14	protein_coding	-2.33587450147123	5.04916109501375	1.06509377266955e-10	1.2725875450974e-09	Down
1636	Ccdc138	ENSMUSG00000038010.9	protein_coding	-0.279753018024581	2.44476565379159	0.500478602023292	0.614506698120997	No
1637	Ccdc14	ENSMUSG00000022833.7	protein_coding	-0.072297374021699	3.43442059973071	0.835736313055777	0.893031637610632	No
1638	Ccdc141	ENSMUSG00000044033.16	protein_coding	-3.79624483951452	1.42243246830977	1.13853329876585e-06	7.56872109569733e-06	Down
1639	Ccdc148	ENSMUSG00000036641.9	protein_coding	-3.10764280675835	0.850932177518004	0.000172774578606601	0.000705505649608963	Down
1640	Ccdc149	ENSMUSG00000045790.10	protein_coding	0.449075908710663	0.479170411691886	0.633413942053542	0.731540376819793	No
1641	Ccdc15	ENSMUSG00000034303.7	protein_coding	-0.251389648438736	2.05903741391015	0.656989503802529	0.750882510668572	No
1642	Ccdc151	ENSMUSG00000039632.13	protein_coding	-4.15529279060586	1.2360581774447	7.90462549796145e-07	5.35791454733758e-06	Down
1643	Ccdc157	ENSMUSG00000051427.14	protein_coding	-0.728309009237429	3.30862539638883	0.0252954508450949	0.0552652059742297	No
1644	Ccdc159	ENSMUSG00000006241.16	protein_coding	1.23637775030604	0.516543673995046	0.083797516216232	0.150096991171874	No
1645	Ccdc163	ENSMUSG00000028689.14	protein_coding	-0.548801584147107	2.46625423430739	0.169802680205397	0.266275692669243	No
1646	Ccdc167	ENSMUSG00000024018.18	protein_coding	0.870074064717318	3.07556914007623	0.00645831462777769	0.0172047429410567	No
1647	Ccdc17	ENSMUSG00000034035.18	protein_coding	-1.94564527221734	1.11380211378913	0.0100353432777146	0.0250440609326274	No
1648	Ccdc171	ENSMUSG00000052407.17	protein_coding	-2.13115513066523	1.13569766827595	0.00442725679157579	0.012374431454746	Down
1649	Ccdc173	ENSMUSG00000070883.3	protein_coding	-0.486041856206905	1.36446514498276	0.440888033018005	0.559054475958604	No
1650	Ccdc174	ENSMUSG00000034083.16	protein_coding	-0.560959260898534	3.60036965829222	0.055622542313179	0.107527693703967	No
1651	Ccdc18	ENSMUSG00000056531.11	protein_coding	0.409885010762234	2.2387793661217	0.41577353365696	0.533958824122382	No
1652	Ccdc181	ENSMUSG00000026578.6	protein_coding	-1.10846231078939	4.27784489476169	0.000452299089152626	0.00166934601509803	No
1653	Ccdc186	ENSMUSG00000035173.14	protein_coding	-0.899092460265975	4.86209350106425	0.0172243622814864	0.0399844378606061	No
1654	Ccdc189	ENSMUSG00000057176.4	protein_coding	-2.33410672329357	4.38821463428069	3.20678680173846e-12	4.60577531639988e-11	Down
1655	Ccdc191	ENSMUSG00000022701.18	protein_coding	-0.539807064886183	2.67556688625752	0.223473969746459	0.330075909714577	No
1656	Ccdc22	ENSMUSG00000031143.4	protein_coding	-0.592881201038272	5.43544428194177	0.0115760326592291	0.0284056718035182	No
1657	Ccdc25	ENSMUSG00000022035.6	protein_coding	-0.609933492353067	5.58827490391488	0.00708889323824513	0.0186094668841902	No
1658	Ccdc28a	ENSMUSG00000059554.12	protein_coding	-1.78575341470186	2.6533906679006	4.06349117830834e-05	0.000191373355834151	No
1659	Ccdc32	ENSMUSG00000039983.13	protein_coding	-0.64086031425158	4.08079491312944	0.0204496917782589	0.0462797063933742	No
1660	Ccdc34	ENSMUSG00000027160.16	protein_coding	0.960248282033762	5.45692579743728	2.69191800026755e-05	0.000132444921231518	No
1661	Ccdc40	ENSMUSG00000039963.19	protein_coding	-9.37106975898894	2.50613699810982	1.9543580319831e-14	3.45779590352856e-13	Down
1662	Ccdc43	ENSMUSG00000020925.16	protein_coding	-0.597176362029932	5.79909663268305	0.00796164867185901	0.0206048660384066	No
1663	Ccdc47	ENSMUSG00000078622.8	protein_coding	-0.515703401624945	7.89341904135884	0.0108797522353306	0.0269030533405651	No
1664	Ccdc50	ENSMUSG00000038127.14	protein_coding	-0.423091852219686	6.27553232458819	0.0508698266041893	0.0999224128096989	No
1665	Ccdc51	ENSMUSG00000025645.8	protein_coding	-0.459743259838175	3.36967887150861	0.140984676112201	0.229494490444124	No
1666	Ccdc57	ENSMUSG00000048445.6	protein_coding	-1.1405397737356	2.53469001230617	0.00495946793767971	0.0136624279532359	No
1667	Ccdc58	ENSMUSG00000075229.11	protein_coding	0.353500297645847	4.95176691914519	0.133943691346844	0.219932888841195	No
1668	Ccdc59	ENSMUSG00000019897.8	protein_coding	-0.116990998511106	4.97940040092026	0.637622219489437	0.735014864428523	No
1669	Ccdc6	ENSMUSG00000048701.13	protein_coding	-1.09054731327102	5.92681974550627	1.8858886561355e-06	1.19554959760516e-05	No
1670	Ccdc61	ENSMUSG00000074358.9	protein_coding	0.594538229623935	4.66141417534209	0.0171570027325836	0.039887626165958	No
1671	Ccdc62	ENSMUSG00000061882.12	protein_coding	-0.273104957957778	0.728293068374451	0.770553248340493	0.843303238263005	No
1672	Ccdc65	ENSMUSG00000003354.6	protein_coding	-1.93391906841208	2.6396262241873	2.5421822994532e-06	1.57077314657719e-05	No
1673	Ccdc66	ENSMUSG00000046753.10	protein_coding	-1.25767683196728	4.34585988691292	2.33022287499333e-06	1.44771788807028e-05	No
1674	Ccdc68	ENSMUSG00000038903.13	protein_coding	2.51424851824735	3.26511414882311	4.94323784280954e-10	5.40756308609191e-09	Up
1675	Ccdc71	ENSMUSG00000049305.6	protein_coding	-0.218924469000516	5.51569678647619	0.327907428283265	0.444669929457833	No
1676	Ccdc71l	ENSMUSG00000090946.3	protein_coding	-1.55520012051697	0.842611566779411	0.0338288100745272	0.0709549308106188	No
1677	Ccdc77	ENSMUSG00000030177.14	protein_coding	0.430495603441823	3.43181142961112	0.177158702439555	0.275437492617898	No
1678	Ccdc82	ENSMUSG00000079084.10	protein_coding	-0.398816080316412	3.41546570230868	0.208996910623958	0.312966960551504	No
1679	Ccdc84	ENSMUSG00000043923.8	protein_coding	0.0716104513008732	2.69738034964133	0.869764336831422	0.916868278795595	No
1680	Ccdc85a	ENSMUSG00000032878.16	protein_coding	-8.67722943555544	1.88321699450275	1.20063469853856e-07	9.54827006420885e-07	Down
1681	Ccdc85b	ENSMUSG00000095098.2	protein_coding	-1.14984653124145	6.11499205042095	1.19643559526625e-06	7.90715511898066e-06	No
1682	Ccdc85c	ENSMUSG00000084883.2	protein_coding	0.281952804444643	1.7586435867484	0.588970781073212	0.694371428908873	No
1683	Ccdc86	ENSMUSG00000024732.7	protein_coding	-0.235999970549906	6.28826707196024	0.282250981051847	0.396029117315719	No
1684	Ccdc87	ENSMUSG00000067872.2	protein_coding	-1.74992663171216	0.43300438253318	0.0436815870247235	0.088099818293094	No
1685	Ccdc88a	ENSMUSG00000032740.16	protein_coding	0.803891874325213	4.07834775552242	0.0123550052469684	0.0300374423889352	No
1686	Ccdc88c	ENSMUSG00000021182.16	protein_coding	-0.469746106329471	3.52758334979818	0.187376020515421	0.287726289280346	No
1687	Ccdc9	ENSMUSG00000041375.18	protein_coding	0.854839749681399	0.693766046775893	0.227735619841037	0.334859397042536	No
1688	Ccdc90b	ENSMUSG00000030613.13	protein_coding	-1.21133402957501	5.39087439414274	0.00023181101986402	0.000919115545128683	No
1689	Ccdc91	ENSMUSG00000030301.17	protein_coding	-1.50909680074574	5.44508459459702	5.87545037250202e-09	5.59991201020537e-08	No
1690	Ccdc92	ENSMUSG00000037979.13	protein_coding	-0.65729322835266	4.15828533770155	0.0439128211802378	0.0884801020313944	No
1691	Ccdc93	ENSMUSG00000026339.18	protein_coding	-1.25331213924832	4.82893676086301	3.89667591465124e-06	2.32454940174734e-05	No
1692	Ccdc96	ENSMUSG00000050677.2	protein_coding	-2.93027387760421	3.01531449341219	3.26216987136881e-13	5.14256893030232e-12	Down
1693	Ccdc97	ENSMUSG00000002608.8	protein_coding	-0.169257292462573	5.01273978571619	0.479465369103096	0.594871846474245	No
1694	Ccdc9b	ENSMUSG00000045838.8	protein_coding	-0.213161614038653	3.41166065514897	0.538853969181723	0.650074264663654	No
1695	Cchcr1	ENSMUSG00000040312.14	protein_coding	-0.0683235305311875	4.1720665647695	0.842878882957268	0.89784356874651	No
1696	Ccl2	ENSMUSG00000035385.5	protein_coding	-2.36902791056611	6.32866367693592	1.02379548307338e-22	3.15197233130365e-21	Down
1697	Ccl20	ENSMUSG00000026166.14	protein_coding	-2.7909813558117	5.22853908039735	1.36475053712705e-26	5.32124363034051e-25	Down
1698	Ccl25	ENSMUSG00000023235.14	protein_coding	-0.400625499199282	2.88964080226431	0.34620312244527	0.464116667059093	No
1699	Ccl27a	ENSMUSG00000073888.13	protein_coding	0.452092205592335	0.992845242754389	0.49137007357161	0.606255428537217	No
1700	Ccl5	ENSMUSG00000035042.2	protein_coding	-4.3746469881956	4.78208353284773	1.15676978084066e-39	8.51355179532318e-38	Down
1701	Ccl7	ENSMUSG00000035373.2	protein_coding	0.607794322337989	1.80316432565086	0.220428857067856	0.326431018479579	No
1702	Ccl9	ENSMUSG00000019122.8	protein_coding	9.91446258762863	2.67712766424701	5.84301939481226e-26	2.2089810101117e-24	Up
1703	Ccm2	ENSMUSG00000000378.15	protein_coding	-0.0792183239795525	5.21227905878388	0.766323613172294	0.840010001665049	No
1704	Ccn1	ENSMUSG00000028195.4	protein_coding	-0.471701588204891	9.06949182306234	0.0304157388315289	0.064857013472751	No
1705	Ccn2	ENSMUSG00000019997.11	protein_coding	-0.473308429904528	6.89590597857471	0.317174185904605	0.433422602096405	No
1706	Ccn4	ENSMUSG00000005124.10	protein_coding	0.119062946307006	2.79785506732046	0.746756892529748	0.82597151913006	No
1707	Ccn5	ENSMUSG00000027656.7	protein_coding	6.18829771835848	5.18619825162525	4.24545140559233e-40	3.16197153190164e-38	Up
1708	Ccna2	ENSMUSG00000027715.9	protein_coding	1.6152872708147	8.30025657492399	7.00161031877245e-12	9.63341030363846e-11	No
1709	Ccnb1	ENSMUSG00000041431.16	protein_coding	1.45476480436068	7.98274417308226	2.36417658214991e-08	2.07960596384587e-07	No
1710	Ccnb1-ps	ENSMUSG00000048574.9	processed_pseudogene	3.0899536541192	1.32923224503221	0.00330458215310367	0.00962749551112636	Up
1711	Ccnb2	ENSMUSG00000032218.7	protein_coding	0.456248100429486	5.85622711893231	0.103179475114772	0.177921296475465	No
1712	Ccnc	ENSMUSG00000028252.20	protein_coding	-1.38268179643839	5.86966093415021	2.29126715180988e-09	2.29274182093414e-08	No
1713	Ccnd1	ENSMUSG00000070348.5	protein_coding	0.990283597561916	10.2080069252076	0.00123979699770009	0.00408709118934368	No
1714	Ccnd2	ENSMUSG00000000184.12	protein_coding	0.662866864579825	0.72977928666871	0.617715784371049	0.718423829666021	No
1715	Ccnd3	ENSMUSG00000034165.16	protein_coding	-0.724857293027803	7.05755090839632	0.0115303024742259	0.0283214673770726	No
1716	Ccndbp1	ENSMUSG00000023572.16	protein_coding	-1.20181783427114	5.32265449582687	1.33153679157481e-05	7.07460684049873e-05	No
1717	Ccne1	ENSMUSG00000002068.16	protein_coding	-0.703501915731271	6.34104347560844	0.122097616319699	0.204394367669504	No
1718	Ccne2	ENSMUSG00000028212.16	protein_coding	-0.892047174652888	5.98107110753684	0.0160059933214589	0.0376764846578928	No
1719	Ccnf	ENSMUSG00000072082.7	protein_coding	0.413958379922016	6.38740693688089	0.0667807164204516	0.124593073896773	No
1720	Ccng1	ENSMUSG00000020326.7	protein_coding	-0.634916678353074	8.67261927579117	0.00282275691412351	0.008387350811722	No
1721	Ccng2	ENSMUSG00000029385.14	protein_coding	0.626542898786399	2.76915599829061	0.0901897915403446	0.159457089861948	No
1722	Ccnh	ENSMUSG00000021548.10	protein_coding	-0.38702152259761	5.67723590430879	0.0859662826550685	0.15323138774201	No
1723	Ccni	ENSMUSG00000063015.12	protein_coding	0.620159938923254	4.7545075152521	0.0437052146447749	0.0881331808935975	No
1724	Ccnj	ENSMUSG00000025010.14	protein_coding	-1.25255219169772	2.22499845872634	0.0056536455566068	0.0153772235803795	No
1725	Ccnk	ENSMUSG00000021258.10	protein_coding	-0.0194904510065261	2.06439110254881	1	1	No
1726	Ccnl1	ENSMUSG00000027829.15	protein_coding	0.386808845947005	5.09788460519884	0.126063316206159	0.20969617473782	No
1727	Ccnl2	ENSMUSG00000029068.16	protein_coding	-0.364293610393918	3.47538030237927	0.258196742595696	0.369688780749442	No
1728	Ccno	ENSMUSG00000042417.5	protein_coding	-6.58901674056405	0.151830803643696	0.000277376902224684	0.00108218755014762	Down
1729	Ccnq	ENSMUSG00000049489.5	protein_coding	0.112962255413479	4.13929763120306	0.672239440657257	0.763684396597486	No
1730	Ccnt1	ENSMUSG00000011960.12	protein_coding	-0.253508895140574	5.79963628901036	0.277710096552097	0.391279653677236	No
1731	Ccnt2	ENSMUSG00000026349.14	protein_coding	-0.126875065554853	4.5793911647358	0.617747456044227	0.718423829666021	No
1732	Ccny	ENSMUSG00000024286.8	protein_coding	-0.699701986509593	5.38769971115987	0.00237313066977243	0.00719751262390381	No
1733	Ccnyl1	ENSMUSG00000070871.10	protein_coding	-0.0967614586992048	1.97562651979072	0.865052250085629	0.913682055584669	No
1734	Ccp110	ENSMUSG00000033904.16	protein_coding	-0.0531777073506448	3.5741578003978	0.867464993825538	0.915099558210587	No
1735	Ccpg1	ENSMUSG00000034563.16	protein_coding	-1.97580505044156	4.91751706998012	5.29728697008031e-11	6.55598560535909e-10	No
1736	Ccpg1os	ENSMUSG00000086158.2	protein_coding	-3.40391906083065	2.82404135303815	1.81964826470452e-13	2.9740847721938e-12	Down
1737	Ccrl2	ENSMUSG00000043953.12	protein_coding	4.24200478619489	1.50672965383057	1.24066637558205e-10	1.46269273739237e-09	Up
1738	Ccs	ENSMUSG00000034108.6	protein_coding	-0.204638465029735	5.51198729059824	0.487729860511387	0.602759712672733	No
1739	Ccser2	ENSMUSG00000058690.14	protein_coding	0.111209908598689	5.74516829520428	0.617272232413953	0.718139746213146	No
1740	Cct2	ENSMUSG00000034024.8	protein_coding	0.315270380123432	8.9238934234875	0.123223840605517	0.205901001559269	No
1741	Cct3	ENSMUSG00000001416.13	protein_coding	0.491184367064602	9.33051164379436	0.0167224029281458	0.0390964751165934	No
1742	Cct4	ENSMUSG00000007739.10	protein_coding	0.553449997288958	9.33950406382277	0.00561653388013915	0.0152963539306264	No
1743	Cct5	ENSMUSG00000022234.15	protein_coding	0.484781826508705	9.71707315500458	0.0178673982572779	0.0412845438461867	No
1744	Cct6a	ENSMUSG00000029447.11	processed_transcript	1.29657845458352	9.93131220569759	1.28494508655637e-09	1.33113779263412e-08	No
1745	Cct7	ENSMUSG00000030007.8	protein_coding	0.641932380680095	9.92546957216056	0.0018387047828008	0.0057708327248237	No
1746	Cct8	ENSMUSG00000025613.13	protein_coding	0.0258770931498742	9.21097595481108	0.899437543980633	0.938439655622653	No
1747	Ccz1	ENSMUSG00000029617.10	protein_coding	-2.24610487010821	5.50395901603165	1.41660598802788e-18	3.40807452206785e-17	Down
1748	Cd109	ENSMUSG00000046186.8	protein_coding	-0.00779630058063393	4.69546459223938	0.98084285995678	0.994515651108048	No
1749	Cd14	ENSMUSG00000051439.7	protein_coding	0.145984663812226	6.19614196475911	0.705046347780695	0.790389046750454	No
1750	Cd151	ENSMUSG00000025510.14	protein_coding	0.980868616201973	6.25802896770208	5.10416255254551e-06	2.97914471274336e-05	No
1751	Cd164	ENSMUSG00000019818.15	protein_coding	0.189408089499389	8.47082919561787	0.340353317047196	0.458498273305862	No
1752	Cd1d1	ENSMUSG00000028076.12	protein_coding	-4.09809875945749	2.8955808043844	1.10847315359868e-11	1.48729116337221e-10	Down
1753	Cd200	ENSMUSG00000022661.14	protein_coding	2.23643278874322	6.94748363196183	1.41073463696617e-21	4.04302244575696e-20	Up
1754	Cd24a	ENSMUSG00000047139.9	protein_coding	0.826670995866421	9.88155234637728	0.000110452035743133	0.000473280190912071	No
1755	Cd274	ENSMUSG00000016496.7	protein_coding	-1.69779871267359	0.989773723505126	0.044642057771495	0.0896300104216068	No
1756	Cd276	ENSMUSG00000035914.11	protein_coding	-1.50613795515748	5.95810873086529	8.30906056714476e-11	1.00143503230762e-09	No
1757	Cd2ap	ENSMUSG00000061665.7	protein_coding	-0.335732014885639	5.91573276767322	0.183053710972786	0.282659473256302	No
1758	Cd2bp2	ENSMUSG00000042502.10	protein_coding	-0.631743577577137	6.17124633505091	0.00370605318725639	0.0106089504126801	No
1759	Cd320	ENSMUSG00000002308.16	protein_coding	-0.164941737036437	4.89998565082084	0.504734803742489	0.618572419839303	No
1760	Cd38	ENSMUSG00000029084.5	protein_coding	0.111483288906659	2.47732750306359	0.784252617445572	0.854108054729778	No
1761	Cd3eap	ENSMUSG00000047649.9	protein_coding	-0.122333401894992	5.20592877506848	0.656229169230257	0.750545140863075	No
1762	Cd40	ENSMUSG00000017652.16	protein_coding	-9.98503779758882	3.06057875770553	1.05473316387167e-10	1.26142029733037e-09	Down
1763	Cd44	ENSMUSG00000005087.17	protein_coding	-2.26242305858394	9.05509406169367	9.20423337071581e-11	1.10610874072428e-09	Down
1764	Cd47	ENSMUSG00000055447.19	protein_coding	1.34743040512381	8.48328913080709	4.18685423750009e-10	4.62487504494015e-09	No
1765	Cd55	ENSMUSG00000026399.12	protein_coding	-10.491453444793	3.53493160018991	6.28154162945971e-29	2.71284079122291e-27	Down
1766	Cd59a	ENSMUSG00000032679.12	protein_coding	7.08799171961874	-0.0730868225878222	7.61284630441279e-06	4.24612476835364e-05	Up
1767	Cd63	ENSMUSG00000025351.14	protein_coding	0.117126047865751	10.0054960061548	0.575925527201971	0.683135772204665	No
1768	Cd63-ps	ENSMUSG00000085939.3	transcribed_processed_pseudogene	-0.0426582164002227	2.53956200834652	0.965433115637439	0.983299794652675	No
1769	Cd68	ENSMUSG00000018774.13	protein_coding	-2.00059000670637	3.20502487588616	0.00228437968801214	0.00696741406559464	Down
1770	Cd72	ENSMUSG00000028459.11	protein_coding	2.79090658466239	-0.0624900450474988	0.00187491677661913	0.00586377039667809	Up
1771	Cd81	ENSMUSG00000037706.17	protein_coding	0.0979976822070111	9.4884414135498	0.653834100251242	0.748698247482577	No
1772	Cd82	ENSMUSG00000027215.13	protein_coding	-0.332527823340593	6.12722636038212	0.358939781329135	0.477179670817847	No
1773	Cd9	ENSMUSG00000030342.8	protein_coding	1.13202334090385	10.3277841748003	3.58408819474488e-08	3.08291071689051e-07	No
1774	Cd99l2	ENSMUSG00000035776.14	protein_coding	0.237047092623651	5.91570916826104	0.291280261973338	0.405432396869334	No
1775	Cda	ENSMUSG00000028755.3	protein_coding	-0.18184060081244	1.47205401740434	0.811469862308827	0.875373993703139	No
1776	Cdadc1	ENSMUSG00000021982.14	protein_coding	-0.981758613093616	3.87796332773076	0.000483620946768429	0.00177128307888861	No
1777	Cdan1	ENSMUSG00000027284.16	protein_coding	0.0545955427430822	2.07997931209069	0.925095570947809	0.955914157302388	No
1778	Cdc123	ENSMUSG00000039128.13	protein_coding	-0.20343306786586	7.00658311335109	0.328511698686539	0.44519813774931	No
1779	Cdc14a	ENSMUSG00000033502.14	protein_coding	-1.33655486246877	4.5200676254389	0.000171052280385619	0.000700312134113341	No
1780	Cdc14b	ENSMUSG00000033102.15	protein_coding	-1.63997105023541	2.65026384684452	4.90180642542803e-05	0.000226649324607709	No
1781	Cdc16	ENSMUSG00000038416.15	protein_coding	0.370490615190903	6.21846864439177	0.0984916999686172	0.171238435030705	No
1782	Cdc20	ENSMUSG00000006398.15	protein_coding	1.8966149310705	7.57937317390916	5.04582314536376e-15	9.45179944006542e-14	No
1783	Cdc23	ENSMUSG00000024370.17	protein_coding	-0.0437994301576597	6.10626843596899	0.88328791356065	0.926491404019849	No
1784	Cdc25a	ENSMUSG00000032477.14	protein_coding	-0.630939591680462	4.10853685347148	0.0710193995864988	0.130962089259729	No
1785	Cdc25b	ENSMUSG00000027330.16	protein_coding	1.16943994068197	5.39587954679582	0.000334395075914694	0.00128093808260763	No
1786	Cdc25c	ENSMUSG00000044201.10	protein_coding	0.85275930174363	4.47980792458588	0.00106609433586793	0.00357510955770433	No
1787	Cdc26	ENSMUSG00000066149.11	protein_coding	-0.313197494273787	5.24488391260716	0.173552696909907	0.271016753818635	No
1788	Cdc27	ENSMUSG00000020687.13	protein_coding	-0.223232511667403	5.95135003385342	0.337882393135554	0.455910306554569	No
1789	Cdc34	ENSMUSG00000020307.15	protein_coding	-0.504498541084126	5.18519121512508	0.0580172520091319	0.111206438663828	No
1790	Cdc37	ENSMUSG00000019471.10	protein_coding	0.137855588615349	8.5664780651041	0.524838449826701	0.637307491842673	No
1791	Cdc37l1	ENSMUSG00000024780.7	protein_coding	-0.242431566702085	5.71222165259814	0.318400994379165	0.434478504452885	No
1792	Cdc40	ENSMUSG00000038446.8	protein_coding	-0.612519209435965	5.13997125637323	0.0348935342045094	0.0728319816136412	No
1793	Cdc42	ENSMUSG00000006699.17	protein_coding	0.084493295553308	9.12387259808515	0.675655881477462	0.766281376294034	No
1794	Cdc42bpa	ENSMUSG00000026490.18	protein_coding	-1.11983864113455	4.52724686186598	1.64571132092194e-05	8.55027460719597e-05	No
1795	Cdc42bpb	ENSMUSG00000021279.5	protein_coding	-0.698244686558303	5.11365582041589	0.0090549640598923	0.0229660772791477	No
1796	Cdc42bpg	ENSMUSG00000024769.7	protein_coding	0.125421157655228	2.51557582646891	0.798270008802918	0.864896242658245	No
1797	Cdc42ep1	ENSMUSG00000049521.2	protein_coding	0.961391924504494	6.81421522273041	0.00013150923522846	0.00055391529555421	No
1798	Cdc42ep2	ENSMUSG00000045664.5	protein_coding	0.661717594897904	2.03473247710626	0.404245733464404	0.521956652427101	No
1799	Cdc42ep3	ENSMUSG00000036533.9	protein_coding	1.08231582937459	6.45642444122151	7.94241514247962e-06	4.412137540963e-05	No
1800	Cdc42ep4	ENSMUSG00000041598.7	protein_coding	0.598014057897407	4.94808605592864	0.011873185984859	0.0290134945539639	No
1801	Cdc42ep5	ENSMUSG00000063838.6	protein_coding	3.91818232731577	1.98159014139344	1.56723777308714e-13	2.57847928857907e-12	Up
1802	Cdc42se1	ENSMUSG00000046722.14	protein_coding	0.724049673498001	7.8644026713522	0.000511834534498513	0.00186418680529795	No
1803	Cdc42se2	ENSMUSG00000052298.12	protein_coding	-0.0382613212377764	6.83299762778911	0.862729373357279	0.912158104880809	No
1804	Cdc45	ENSMUSG00000000028.15	protein_coding	0.706509059949814	6.05535700639915	0.0153093559297487	0.0361804615341468	No
1805	Cdc5l	ENSMUSG00000023932.9	protein_coding	0.27012166207251	6.86959474413207	0.203963861178748	0.306870993751212	No
1806	Cdc6	ENSMUSG00000017499.15	protein_coding	-0.095546107772582	5.83705846512364	0.804583363406714	0.869831192877245	No
1807	Cdc7	ENSMUSG00000029283.17	protein_coding	0.793054658025984	3.91134315608085	0.0091287039005659	0.0231221656403532	No
1808	Cdc73	ENSMUSG00000026361.9	protein_coding	-0.351256522964266	3.24943317615087	0.29669020339393	0.411122186922203	No
1809	Cdca2	ENSMUSG00000048922.18	protein_coding	0.173120802146251	5.07271761427217	0.487009195615614	0.602009578122342	No
1810	Cdca3	ENSMUSG00000023505.13	protein_coding	2.01072649711914	5.70734084299781	1.15316627739446e-14	2.10309122554726e-13	Up
1811	Cdca4	ENSMUSG00000047832.9	protein_coding	0.343923034316252	6.21522198746608	0.191011422319996	0.292147787461702	No
1812	Cdca5	ENSMUSG00000024791.10	protein_coding	0.557769131471334	5.44163927216678	0.012791242002151	0.0309347594833277	No
1813	Cdca7	ENSMUSG00000055612.15	protein_coding	0.251425484931297	5.56133168776264	0.392333589781671	0.510550867305339	No
1814	Cdca7l	ENSMUSG00000021175.15	protein_coding	-0.0350331544724959	6.11804015359444	0.898398777946384	0.937912036268015	No
1815	Cdca8	ENSMUSG00000028873.16	protein_coding	0.7752377536552	6.37933826235491	0.00055702402662882	0.00200644797081068	No
1816	Cdcp1	ENSMUSG00000035498.10	protein_coding	-2.94622045380675	6.96133286720651	3.78828582133301e-33	2.09416440203289e-31	Down
1817	Cdh1	ENSMUSG00000000303.12	protein_coding	-1.54568648363266	8.36924436398	1.85995233759309e-10	2.15200810930073e-09	No
1818	Cdh19	ENSMUSG00000047216.8	protein_coding	4.60801561845133	0.283425932703266	7.39505126968276e-06	4.13949809596373e-05	Up
1819	Cdh2	ENSMUSG00000024304.14	protein_coding	0.59880002076782	7.78601794400498	0.129339012841125	0.213982261468198	No
1820	Cdh23	ENSMUSG00000012819.15	protein_coding	0.0325139246891009	1.21149968885222	0.999999999999999	1	No
1821	Cdh24	ENSMUSG00000059674.7	protein_coding	-0.218450318433476	2.27336160188587	0.59377728017431	0.698845742884942	No
1822	Cdhr1	ENSMUSG00000021803.10	protein_coding	-3.0162572789109	3.34417877307456	3.02693374092714e-12	4.36763362756981e-11	Down
1823	Cdip1	ENSMUSG00000004071.13	protein_coding	-0.166458651197395	5.03053687896411	0.500981088067161	0.615062952658113	No
1824	Cdipt	ENSMUSG00000030682.4	protein_coding	-1.063200491619	7.55059372797233	1.82855352744868e-06	1.16216396394516e-05	No
1825	Cdk1	ENSMUSG00000019942.13	protein_coding	0.698489803147789	7.8451932964888	0.0036037152878615	0.0103732957071098	No
1826	Cdk10	ENSMUSG00000033862.7	protein_coding	-0.981521483652201	4.9885987535934	4.76475389440778e-05	0.000220969459129918	No
1827	Cdk11b	ENSMUSG00000029062.14	protein_coding	-0.567250801708941	5.19500565691838	0.026770073568639	0.0580890047185506	No
1828	Cdk12	ENSMUSG00000003119.14	protein_coding	-0.0033440293786666	3.39884958009044	1	1	No
1829	Cdk13	ENSMUSG00000041297.8	protein_coding	0.409284907208646	3.03067284666859	0.248553049111383	0.358352014008043	No
1830	Cdk14	ENSMUSG00000028926.15	protein_coding	1.03154482902109	4.37295988498204	7.98449467244205e-05	0.000353798164359937	No
1831	Cdk16	ENSMUSG00000031065.14	protein_coding	0.317549432875879	5.42153836768484	0.202309822392848	0.305046620308187	No
1832	Cdk17	ENSMUSG00000020015.10	protein_coding	-0.30749844000288	2.96892199139323	0.369219332640635	0.487717720835197	No
1833	Cdk18	ENSMUSG00000026437.11	protein_coding	-0.700046950051403	3.48353473270316	0.0502096890634816	0.0987833142315065	No
1834	Cdk19	ENSMUSG00000038481.13	protein_coding	1.07923532420827	4.02864814908949	0.000797928706978165	0.00276837859341546	No
1835	Cdk2	ENSMUSG00000025358.16	protein_coding	0.309953158587363	6.0132490956063	0.223217524726877	0.329932213018763	No
1836	Cdk20	ENSMUSG00000021483.8	protein_coding	0.220366049622915	2.71923734874047	0.550941150970322	0.661256975370923	No
1837	Cdk2ap1	ENSMUSG00000029394.11	protein_coding	0.545747791422124	4.25368892796363	0.0330432813199269	0.0695128556987587	No
1838	Cdk2ap2	ENSMUSG00000024856.10	protein_coding	-0.121483052807298	6.43996517674593	0.674569534819757	0.765468102735894	No
1839	Cdk3-ps	ENSMUSG00000092300.7	polymorphic_pseudogene	-1.25028044294864	1.33637246073267	0.0799839845043618	0.144649086930357	No
1840	Cdk4	ENSMUSG00000006728.12	protein_coding	1.07584336923568	9.48910694407305	3.56869575376406e-06	2.15159659647685e-05	No
1841	Cdk5	ENSMUSG00000028969.10	protein_coding	0.112451256509105	5.81395186971578	0.608287785418717	0.711012449491401	No
1842	Cdk5rap1	ENSMUSG00000027487.11	protein_coding	-0.873528464638535	3.60584488505849	0.00650179359714026	0.017301948814983	No
1843	Cdk5rap2	ENSMUSG00000039298.16	protein_coding	-0.391625774526396	5.01220115783747	0.191602032961292	0.292949733985562	No
1844	Cdk5rap3	ENSMUSG00000018669.14	protein_coding	-0.534608436046335	5.87451160350038	0.0156212914443836	0.0368616245466217	No
1845	Cdk6	ENSMUSG00000040274.11	protein_coding	0.0103874821103395	6.64265463990942	0.96664854580255	0.98416469381671	No
1846	Cdk7	ENSMUSG00000069089.8	protein_coding	0.0358339744739409	5.81768895238551	0.870029591289508	0.916992463050496	No
1847	Cdk8	ENSMUSG00000029635.15	protein_coding	0.613610348037345	3.04209786694721	0.0701998370089101	0.129662247210696	No
1848	Cdk9	ENSMUSG00000009555.16	protein_coding	-0.982189831329905	3.49074442014668	0.00969953064489627	0.0243345475565045	No
1849	Cdkal1	ENSMUSG00000006191.17	protein_coding	0.172470960321953	4.05263473455535	0.541122402448801	0.652149302379946	No
1850	Cdkl2	ENSMUSG00000029403.14	protein_coding	-1.67573315866593	4.91488662232109	3.52292249786271e-11	4.43952482557411e-10	No
1851	Cdkl3	ENSMUSG00000020389.19	protein_coding	-1.02751504924127	2.2346994846449	0.0457866152055054	0.0914849670563978	No
1852	Cdkl5	ENSMUSG00000031292.14	protein_coding	2.23886936600137	3.4925434346919	7.32540379747701e-13	1.1152187568301e-11	Up
1853	Cdkn1a	ENSMUSG00000023067.14	protein_coding	-0.169252519839287	7.78761698592092	0.539753913599717	0.6509074246028	No
1854	Cdkn1b	ENSMUSG00000003031.14	protein_coding	1.71680059117406	4.68426834989906	2.56650961854225e-09	2.53552395833428e-08	No
1855	Cdkn2aip	ENSMUSG00000038069.6	protein_coding	0.536609052846038	4.80799393778218	0.0251648421263614	0.0550185105234107	No
1856	Cdkn2aipnl	ENSMUSG00000020392.8	protein_coding	-0.0111909399667016	6.91504481673366	0.96175123952645	0.980915286365722	No
1857	Cdkn2b	ENSMUSG00000073802.5	protein_coding	-11.9541576305765	4.91921410003666	6.11287668819351e-63	1.11811706246692e-60	Down
1858	Cdkn2c	ENSMUSG00000028551.14	protein_coding	2.49155611088861	3.25752689827382	3.73527951740878e-13	5.8366088740616e-12	Up
1859	Cdkn2d	ENSMUSG00000096472.2	protein_coding	1.63646617399793	5.23071069961083	3.52188599743892e-12	5.02353417845703e-11	No
1860	Cdkn3	ENSMUSG00000037628.10	protein_coding	1.43096677972045	4.81480913378719	0.0014839416223935	0.00479658677217524	No
1861	Cdon	ENSMUSG00000038119.15	protein_coding	2.39182151796135	2.75880111515068	3.02551030105645e-10	3.40246809444305e-09	Up
1862	Cdpf1	ENSMUSG00000064284.12	protein_coding	-0.915758772787754	4.08452721395734	0.000992462890748574	0.00335532846836933	No
1863	Cdr2	ENSMUSG00000030878.11	protein_coding	-0.120618806422427	1.82114789583367	0.86716696375647	0.915060888708151	No
1864	Cdr2l	ENSMUSG00000050910.5	protein_coding	-0.505456614067179	2.73916955573792	0.23775984684427	0.346242474540338	No
1865	Cds2	ENSMUSG00000058793.14	protein_coding	-0.572327812633549	5.5075056575607	0.0124029022097282	0.0301362175590153	No
1866	Cdsn	ENSMUSG00000039518.7	protein_coding	3.87500195036296	2.26689271176761	4.34565211999094e-14	7.50711403728434e-13	Up
1867	Cdt1	ENSMUSG00000006585.3	protein_coding	0.260163991805067	5.44979953286278	0.359755720084486	0.478111085202568	No
1868	Cdv3	ENSMUSG00000032803.15	protein_coding	-1.24966962735166	6.08640173327474	1.16371409026478e-07	9.30223383979006e-07	No
1869	Cdyl	ENSMUSG00000059288.14	protein_coding	-0.644123214181322	2.47631036905267	0.167202008828654	0.263014871102921	No
1870	Cdyl2	ENSMUSG00000031758.10	protein_coding	-3.04796393104509	0.35980354638414	0.00367748757510587	0.0105441656199094	Down
1871	Ceacam1	ENSMUSG00000074272.10	protein_coding	7.69604910812967	5.0157120798659	8.31035535492071e-53	1.05473673371943e-50	Up
1872	Cebpa	ENSMUSG00000034957.10	protein_coding	4.71980198113302	-0.308176714221873	3.97858337571306e-05	0.000187872513390733	Up
1873	Cebpb	ENSMUSG00000056501.3	protein_coding	0.415309584249	2.11831367148764	0.372286397762649	0.490726813837625	No
1874	Cebpd	ENSMUSG00000071637.5	protein_coding	3.72805459801771	3.57108121204857	4.57604279055061e-13	7.0968603776644e-12	Up
1875	Cebpg	ENSMUSG00000056216.9	protein_coding	1.41704954025274	3.88336714552808	0.00030118396736556	0.00116592785125828	No
1876	Cebpz	ENSMUSG00000024081.9	protein_coding	-0.298233488939973	5.70139961716732	0.174651475336969	0.27234018275896	No
1877	Cebpzos	ENSMUSG00000062691.10	protein_coding	-0.553235512043133	4.6175495641235	0.0326311661507378	0.0688375923648027	No
1878	Cela1	ENSMUSG00000023031.8	protein_coding	8.36945449857049	1.08835447648507	2.70530093232162e-11	3.4582253850171e-10	Up
1879	Celf1	ENSMUSG00000005506.16	protein_coding	0.131973803378415	5.92017907798775	0.555554840892804	0.66486973068649	No
1880	Celf2	ENSMUSG00000002107.18	protein_coding	0.778376441570105	4.04534903385041	0.00698123224444131	0.0183616907164165	No
1881	Celf4	ENSMUSG00000024268.16	protein_coding	-0.027899466721135	4.29142068640201	0.941203471059597	0.966775850445063	No
1882	Celsr1	ENSMUSG00000016028.10	protein_coding	-0.547364898580404	5.72045002779347	0.0217179113225127	0.0486365468184035	No
1883	Celsr2	ENSMUSG00000068740.13	protein_coding	2.01535036462959	3.66177865342567	1.08351194204581e-06	7.23776666765078e-06	Up
1884	Cemip2	ENSMUSG00000024754.13	protein_coding	-0.690013545251247	5.49252024647001	0.0165722559881566	0.0387891832857906	No
1885	Cenpa	ENSMUSG00000029177.9	protein_coding	2.14474118262215	6.88337953392177	1.04015349045933e-16	2.23830953535175e-15	Up
1886	Cenpb	ENSMUSG00000068267.5	protein_coding	-0.0628664546380014	5.37220053499679	0.800417106644853	0.866532158799606	No
1887	Cenpc1	ENSMUSG00000029253.12	protein_coding	0.773025813393292	4.44367223772829	0.00315418756009578	0.00925277945105457	No
1888	Cenpe	ENSMUSG00000045328.11	protein_coding	1.30431583814349	6.25489676084853	6.86345293167817e-09	6.47705823704196e-08	No
1889	Cenpf	ENSMUSG00000026605.14	protein_coding	1.47453734948128	6.1977189261197	1.40516398681503e-09	1.4432229288196e-08	No
1890	Cenph	ENSMUSG00000045273.8	protein_coding	0.389477629054412	4.56798139608237	0.171691360968736	0.268480908691117	No
1891	Cenpi	ENSMUSG00000031262.12	protein_coding	0.733796824575488	4.75003069619657	0.00418953209810086	0.0118188705457425	No
1892	Cenpj	ENSMUSG00000064128.8	protein_coding	-0.612604425368859	4.0053174071146	0.0361384297056914	0.0750149847595777	No
1893	Cenpk	ENSMUSG00000021714.15	protein_coding	0.603931023104902	3.74272649306989	0.0359593401459239	0.0747180542490815	No
1894	Cenpl	ENSMUSG00000026708.16	protein_coding	0.724251422365144	4.38056450110305	0.00668993489663361	0.0177396378694896	No
1895	Cenpm	ENSMUSG00000068101.11	protein_coding	2.20082486053048	4.64191634619343	8.29612802238429e-18	1.91442004345855e-16	Up
1896	Cenpn	ENSMUSG00000031756.5	protein_coding	1.43744929650341	4.45881630232814	1.00960151315601e-08	9.38521944740993e-08	No
1897	Cenpo	ENSMUSG00000020652.17	protein_coding	0.195151006464761	3.59359770832447	0.540201211223407	0.651320537533612	No
1898	Cenpp	ENSMUSG00000021391.10	protein_coding	1.24436216295729	3.49658073127726	4.4740133267038e-05	0.000208340613094503	No
1899	Cenpq	ENSMUSG00000023919.7	protein_coding	0.281957678638186	4.33460523200433	0.291255331772689	0.405432396869334	No
1900	Cenps	ENSMUSG00000073705.10	protein_coding	0.602333842499374	3.79083575279253	0.0456150726252394	0.09124481719407	No
1901	Cenpt	ENSMUSG00000036672.5	protein_coding	0.644147307496187	3.9724754237742	0.0341934055867536	0.0716109746906955	No
1902	Cenpu	ENSMUSG00000031629.14	protein_coding	0.383562909266581	4.17584157453642	0.132934876261335	0.218542385541724	No
1903	Cenpv	ENSMUSG00000018509.8	protein_coding	0.208759728801091	1.12658176052647	0.740460099068973	0.820622178759679	No
1904	Cenpw	ENSMUSG00000075266.5	protein_coding	0.797360130865127	4.75112212108423	0.0028753665985915	0.00852737476234648	No
1905	Cenpx	ENSMUSG00000025144.17	protein_coding	-1.04059547167333	4.66278429731307	0.00037951404601696	0.00143085653360381	No
1906	Cep104	ENSMUSG00000039523.16	protein_coding	-1.12467519581398	5.61325531201172	1.29611190244669e-06	8.51613303889695e-06	No
1907	Cep112	ENSMUSG00000020728.17	protein_coding	0.302806215638492	1.95865719067369	0.5513141672485	0.6615770006982	No
1908	Cep120	ENSMUSG00000048799.8	protein_coding	-0.737762184213152	4.97797021602163	0.00544081025417165	0.0148633423987233	No
1909	Cep126	ENSMUSG00000040729.7	protein_coding	-0.836367799527274	0.277400388945539	0.472914716500862	0.588741191456083	No
1910	Cep128	ENSMUSG00000061533.16	protein_coding	-0.644328344451733	3.92526634485631	0.0381015630566658	0.0784225122122802	No
1911	Cep131	ENSMUSG00000039781.14	protein_coding	-0.664047754840858	2.10013392534617	0.255278273381831	0.366349505517851	No
1912	Cep135	ENSMUSG00000036403.15	protein_coding	-0.537398338800817	2.96376474861323	0.127632276174551	0.211578992287116	No
1913	Cep152	ENSMUSG00000068394.4	protein_coding	0.562563647826071	2.57273760167519	0.150242992476364	0.241187705268587	No
1914	Cep162	ENSMUSG00000056919.9	protein_coding	-1.28247020177286	4.28377879838603	4.06837670004023e-06	2.41539233389501e-05	No
1915	Cep164	ENSMUSG00000043987.18	protein_coding	-0.485272919066672	4.22914306612344	0.0725931186301248	0.133428876831904	No
1916	Cep170	ENSMUSG00000057335.11	protein_coding	-0.962206237168235	4.3671960735567	0.01094565797161	0.0270552650737053	No
1917	Cep170b	ENSMUSG00000072825.11	protein_coding	-0.887323876470937	6.23168803761406	3.55072944355302e-05	0.000169796127715926	No
1918	Cep19	ENSMUSG00000035790.15	protein_coding	-0.776723601485882	5.36878651880174	0.000698876582709952	0.00245901752072033	No
1919	Cep192	ENSMUSG00000024542.9	protein_coding	0.134969453241474	4.43815749844609	0.716246474603901	0.799988654016102	No
1920	Cep250	ENSMUSG00000038241.16	protein_coding	-0.552847229558516	3.53741078918485	0.106774616770233	0.182727391770523	No
1921	Cep290	ENSMUSG00000019971.10	protein_coding	-0.641081086910564	4.62509915078503	0.0125395219730008	0.030414698576479	No
1922	Cep295	ENSMUSG00000046111.17	protein_coding	0.297114782859561	4.1613757418297	0.249236421537895	0.359087525899263	No
1923	Cep295nl	ENSMUSG00000076433.4	protein_coding	7.02742238783527	-0.125333326718701	1.71621434972702e-05	8.87210061592049e-05	Up
1924	Cep350	ENSMUSG00000033671.18	protein_coding	-0.4721818764802	3.39376020902648	0.126297160066594	0.20989899477663	No
1925	Cep41	ENSMUSG00000029790.16	protein_coding	0.354169206770814	2.84609368897426	0.387200820706888	0.505935897463208	No
1926	Cep44	ENSMUSG00000038215.15	protein_coding	-0.0946491168175189	3.21847964759361	0.786722258190367	0.855952715830282	No
1927	Cep55	ENSMUSG00000024989.15	protein_coding	0.00837286901363924	5.14587992911321	0.986360438593384	0.998264711166227	No
1928	Cep57	ENSMUSG00000031922.12	protein_coding	0.328689723435164	5.77635628011726	0.125244719607337	0.208666102618764	No
1929	Cep57l1	ENSMUSG00000019813.16	protein_coding	0.626881836052809	4.08842740951267	0.0152213552564845	0.0359861654970831	No
1930	Cep63	ENSMUSG00000032534.18	protein_coding	-0.0982257872709835	3.78608066967465	0.753677836752647	0.831153752170266	No
1931	Cep68	ENSMUSG00000044066.14	protein_coding	0.281920984794253	4.44837395588283	0.304524812366326	0.419966694335554	No
1932	Cep70	ENSMUSG00000056267.14	protein_coding	-0.282375190612428	3.97577285892977	0.371367931130612	0.489775668264506	No
1933	Cep72	ENSMUSG00000021572.9	protein_coding	0.659560937346145	2.3297394950919	0.106402578113805	0.182165900423883	No
1934	Cep76	ENSMUSG00000073542.3	protein_coding	-0.223490471130735	4.6974303433592	0.525391580804398	0.637830602843043	No
1935	Cep78	ENSMUSG00000041491.8	protein_coding	-0.06930629651992	2.74417365842879	0.848394310835555	0.901831333917839	No
1936	Cep83	ENSMUSG00000020024.7	protein_coding	0.485449244250804	2.78603620405935	0.193151352441639	0.294738869055222	No
1937	Cep83os	ENSMUSG00000097164.2	bidirectional_promoter_lncRNA	-1.05268365521672	1.54239957034454	0.0847036855976149	0.151458372838288	No
1938	Cep85	ENSMUSG00000037443.13	protein_coding	-0.0547877300133275	4.53629873674918	0.836217912518164	0.893392750034437	No
1939	Cep85l	ENSMUSG00000038594.9	protein_coding	1.34092508751355	0.560958731576058	0.101215906396387	0.175093663944125	No
1940	Cep89	ENSMUSG00000023072.14	protein_coding	1.23674030923854	5.72415277210496	7.23682557877615e-07	4.92944340354971e-06	No
1941	Cep95	ENSMUSG00000018372.13	protein_coding	-0.0403385862787973	2.44505395521955	0.962679771633467	0.981384785774663	No
1942	Cep97	ENSMUSG00000022604.18	protein_coding	-0.548977535013469	3.05571458100235	0.145933695746971	0.236067539042896	No
1943	Cept1	ENSMUSG00000040774.15	protein_coding	-0.568420009550154	5.84756980226292	0.00829276548558418	0.0213198464468161	No
1944	Cerk	ENSMUSG00000035891.16	protein_coding	1.46669772105497	2.0379151543752	0.000957677643117175	0.00324655070185103	No
1945	Cers2	ENSMUSG00000015714.11	protein_coding	0.365365030411166	8.50285963905472	0.0666608533246102	0.124456273439133	No
1946	Cers3	ENSMUSG00000030510.11	protein_coding	2.19619935743911	3.04473207994928	1.93421938696923e-05	9.86785099882007e-05	Up
1947	Cers5	ENSMUSG00000023021.15	protein_coding	-0.125982657305774	6.88741498961277	0.559259476072019	0.667889521208235	No
1948	Cers6	ENSMUSG00000027035.10	protein_coding	-0.661775742350599	4.99738436148631	0.00695201404402131	0.0182964770798851	No
1949	Ces2g	ENSMUSG00000031877.9	protein_coding	-8.06342805103614	1.35708783094994	1.39618066661411e-09	1.43518141581374e-08	Down
1950	Cetn2	ENSMUSG00000031347.12	protein_coding	-0.900508986204578	6.04283883633013	0.000396478941988805	0.00148670638542561	No
1951	Cetn3	ENSMUSG00000021537.9	protein_coding	-0.0579219501345594	6.24230035633494	0.795304625311189	0.862649248244577	No
1952	Cetn4	ENSMUSG00000045031.18	protein_coding	-2.98862882219737	3.38603844955267	3.29801521931904e-16	6.76909460361225e-15	Down
1953	Cfap100	ENSMUSG00000048794.14	protein_coding	7.01507616788095	-0.127841510165068	1.13244831261741e-05	6.10285620118519e-05	Up
1954	Cfap126	ENSMUSG00000026649.14	protein_coding	-8.49090933786437	1.72469700939646	2.81169810952864e-10	3.18141476993069e-09	Down
1955	Cfap20	ENSMUSG00000031796.7	protein_coding	0.491673827928411	6.29554256574905	0.0191173715317377	0.0437018686108717	No
1956	Cfap206	ENSMUSG00000028294.15	protein_coding	-9.52353048262148	2.64573885161524	1.11085488117607e-19	2.86655871619668e-18	Down
1957	Cfap298	ENSMUSG00000022972.10	protein_coding	-1.83729475525672	6.0849803160239	9.90240704722145e-11	1.18657166525376e-09	No
1958	Cfap300	ENSMUSG00000053070.5	protein_coding	-2.8089103971532	2.96843647357042	2.20964721509577e-09	2.218207591716e-08	Down
1959	Cfap36	ENSMUSG00000020462.14	protein_coding	-1.78640341188955	6.42065014977593	1.62300053038304e-15	3.17903631447312e-14	No
1960	Cfap43	ENSMUSG00000044948.17	protein_coding	-4.77925383234371	0.998798409992933	3.98058912197535e-06	2.36779375892537e-05	Down
1961	Cfap52	ENSMUSG00000020904.11	protein_coding	-7.09608827723011	0.543598745099545	0.00010036105932281	0.000433941078937363	Down
1962	Cfap54	ENSMUSG00000020014.17	protein_coding	-3.14313295228479	0.413154145944437	0.00120035042177651	0.00397390432420981	Down
1963	Cfap61	ENSMUSG00000037143.17	protein_coding	-7.44644686489344	0.836389186319942	6.03600697816313e-07	4.17319926594736e-06	Down
1964	Cfap69	ENSMUSG00000040473.15	protein_coding	-3.59160026550403	2.06807034781958	6.35646864880502e-09	6.01230091664159e-08	Down
1965	Cfap97	ENSMUSG00000031631.15	protein_coding	-0.798873243652611	4.19793135006104	0.00359007373253615	0.0103436036797046	No
1966	Cfb	ENSMUSG00000090231.10	protein_coding	3.53069084686492	0.866716982621233	0.000206455757894698	0.000827552921912426	Up
1967	Cfdp1	ENSMUSG00000031954.6	protein_coding	-0.0378410810430564	6.84978600906746	0.857355595082603	0.908097495668689	No
1968	Cfl1	ENSMUSG00000056201.8	protein_coding	1.08656001175612	11.8167980519037	5.88600015457835e-06	3.38309010733112e-05	No
1969	Cfl2	ENSMUSG00000062929.8	protein_coding	0.661477279479831	6.03734735855491	0.00213130267192835	0.0065568000577405	No
1970	Cflar	ENSMUSG00000026031.15	protein_coding	-1.2360119569998	5.58472704399157	1.77296103214181e-05	9.11997076831256e-05	No
1971	Cgas	ENSMUSG00000032344.17	protein_coding	0.83871039201469	2.57302948109129	0.0296297759331145	0.0634202638196658	No
1972	Cggbp1	ENSMUSG00000054604.7	protein_coding	-1.21876062524883	6.02731318897187	2.2559545096693e-05	0.000113234714250471	No
1973	Cgn	ENSMUSG00000068876.14	protein_coding	-1.66012406865144	5.59966811728944	2.05790059119019e-12	3.02555172023919e-11	No
1974	Cgnl1	ENSMUSG00000032232.14	protein_coding	-0.698494638819482	5.78236071984811	0.00971612334944268	0.0243696596532301	No
1975	Cgref1	ENSMUSG00000029161.7	protein_coding	-0.348763594037046	1.12018630105863	0.696533817319362	0.783246326717135	No
1976	Cgrrf1	ENSMUSG00000055128.15	protein_coding	-0.0819917365776144	5.08792783823193	0.739004286822316	0.819519910796716	No
1977	Ch25h	ENSMUSG00000050370.5	protein_coding	-8.22917663894251	1.49014475349531	5.89932636381063e-06	3.38918343247467e-05	Down
1978	Chac1	ENSMUSG00000027313.3	protein_coding	0.15724080211272	5.11385611917217	0.682628635606581	0.771866815424968	No
1979	Chac2	ENSMUSG00000020309.6	protein_coding	0.444716590700384	3.79380024342983	0.143287861217767	0.23245264351462	No
1980	Chadl	ENSMUSG00000063765.12	protein_coding	-2.99353856256214	1.8239569911949	8.38662112659242e-06	4.64438083582175e-05	Down
1981	Chaf1a	ENSMUSG00000002835.9	protein_coding	0.552735980751073	5.976849809643	0.0867887196497212	0.154365521950984	No
1982	Chaf1b	ENSMUSG00000022945.12	protein_coding	-0.0295309578064825	6.51677973482064	0.923295481458289	0.95478012020281	No
1983	Champ1	ENSMUSG00000047710.8	protein_coding	-0.0258015509724403	5.69765550708607	0.91087852040708	0.946412750549098	No
1984	Chchd1	ENSMUSG00000063787.4	protein_coding	0.217423071888279	6.21089931565246	0.305964584428035	0.421531623960555	No
1985	Chchd10	ENSMUSG00000049422.7	protein_coding	2.68903771486439	6.35123534715492	3.21792743131289e-21	9.05533515626013e-20	Up
1986	Chchd2	ENSMUSG00000070493.3	protein_coding	0.698691561919182	10.0615026296714	0.00193237847275207	0.00601023341937742	No
1987	Chchd3	ENSMUSG00000053768.13	protein_coding	1.34178316060592	7.1083197329359	5.3110225901353e-10	5.78445700316137e-09	No
1988	Chchd4	ENSMUSG00000034203.8	protein_coding	-0.723210308142579	5.87733763688906	0.00587882209155977	0.0158820132873198	No
1989	Chchd5	ENSMUSG00000037938.4	protein_coding	-0.563592599160611	4.5463975282477	0.0553117795614427	0.107076718161124	No
1990	Chchd6	ENSMUSG00000030086.16	protein_coding	-0.298276336724959	5.28465722714219	0.241365026199776	0.350466083368721	No
1991	Chchd7	ENSMUSG00000042198.12	protein_coding	-1.38216334314297	5.02141272294076	5.35541655846428e-06	3.10539259460041e-05	No
1992	Chd1	ENSMUSG00000023852.14	protein_coding	-0.485470787478701	4.2272193622075	0.0681869237380121	0.126791591785528	No
1993	Chd1l	ENSMUSG00000028089.5	protein_coding	-0.153783380611872	4.65721468080763	0.586050884955538	0.691912758146842	No
1994	Chd2	ENSMUSG00000078671.11	protein_coding	0.87613731969133	3.99640705251593	0.00200912764325694	0.00622094339726907	No
1995	Chd3	ENSMUSG00000018474.17	protein_coding	0.975245000268257	3.58770610501268	0.00222814569615062	0.00681093049120702	No
1996	Chd4	ENSMUSG00000063870.12	protein_coding	-0.474697068203103	6.88130613734275	0.0289309212098846	0.062149015200094	No
1997	Chd6	ENSMUSG00000057133.14	protein_coding	0.454090444895866	3.85674411645761	0.141449080199842	0.230160081047309	No
1998	Chd7	ENSMUSG00000041235.12	protein_coding	0.487721670556249	3.98347404219661	0.100938592099231	0.174832782137617	No
1999	Chd8	ENSMUSG00000053754.14	protein_coding	-0.415216072039977	4.66496788798877	0.0949778876487206	0.166119363054299	No
2000	Chd9	ENSMUSG00000056608.14	protein_coding	0.540338045559149	4.14598903051874	0.0575766358899278	0.110515153888722	No
2001	Chdh	ENSMUSG00000015970.19	protein_coding	-2.12188193605543	4.20656436682571	2.12436614473737e-07	1.60918794812688e-06	Down
2002	Chek1	ENSMUSG00000032113.16	protein_coding	0.0515378028608161	4.78653678976094	0.900707132262504	0.939060797240656	No
2003	Chek2	ENSMUSG00000029521.7	protein_coding	0.979710484809767	4.33887926078215	0.000127083205669685	0.000537456957538098	No
2004	Cherp	ENSMUSG00000052488.7	protein_coding	-0.571715662500236	6.05946395670795	0.0123929072410466	0.0301237014391513	No
2005	Chfr	ENSMUSG00000014668.15	protein_coding	-0.613085395869831	5.74751884747067	0.00696257631539818	0.0183203986060763	No
2006	Chic1	ENSMUSG00000031327.10	protein_coding	-0.290989117940291	2.04038082116181	0.588411879305447	0.693844041979631	No
2007	Chic2	ENSMUSG00000029229.8	protein_coding	0.288316729525903	1.97214088863622	0.582959363221455	0.68944076825601	No
2008	Chid1	ENSMUSG00000025512.15	protein_coding	-1.17573810045547	5.9665842012976	1.04268030007668e-07	8.3846475192696e-07	No
2009	Chil1	ENSMUSG00000064246.10	protein_coding	0.572273029368457	3.58193343019298	0.290012576507178	0.404029617674314	No
2010	Chka	ENSMUSG00000024843.15	protein_coding	0.779745449114723	6.45382786410712	0.00710702933366258	0.0186492048211171	No
2011	Chkb	ENSMUSG00000022617.15	protein_coding	-0.0164108980112275	4.16312902981906	0.985088870072523	0.99751977252805	No
2012	Chm	ENSMUSG00000025531.14	protein_coding	-0.296082399013649	4.67991770420775	0.273840527433557	0.38731276782108	No
2013	Chml	ENSMUSG00000078185.3	protein_coding	-1.19635249431669	2.22826129318544	0.00874209226097457	0.0223044397009234	No
2014	Chmp1a	ENSMUSG00000000743.9	protein_coding	-0.700324848051207	7.42201094185619	0.000968690226684919	0.00328120071882	No
2015	Chmp1b	ENSMUSG00000109901.2	protein_coding	-0.988185605744506	6.39327302435701	1.25251418617435e-05	6.69478790186357e-05	No
2016	Chmp2a	ENSMUSG00000033916.5	protein_coding	0.0902675216736882	7.3303850458031	0.698685873586595	0.78495663405926	No
2017	Chmp2b	ENSMUSG00000004843.7	protein_coding	-0.869396220850983	6.98190953565204	5.45764822462169e-05	0.000250487928479131	No
2018	Chmp3	ENSMUSG00000053119.11	protein_coding	0.254499597945981	7.11324071456645	0.226646533866567	0.333652454519157	No
2019	Chmp4b	ENSMUSG00000038467.15	protein_coding	0.650283107080078	1.39308681864564	0.28032205645598	0.394060323033394	No
2020	Chmp4c	ENSMUSG00000027536.6	protein_coding	0.0596059907072517	6.11237606826081	0.789692946011224	0.857909063017521	No
2021	Chmp5	ENSMUSG00000028419.5	protein_coding	-1.40493893594245	6.81162880577534	2.91195875884916e-09	2.85863796705334e-08	No
2022	Chmp6	ENSMUSG00000025371.12	protein_coding	0.126843313659375	6.56843476442801	0.570772869444584	0.67869364025981	No
2023	Chmp7	ENSMUSG00000034190.9	protein_coding	-0.502948014118995	3.50861507711639	0.155347253408437	0.248037116546103	No
2024	Chn1	ENSMUSG00000056486.18	protein_coding	-4.97021417513539	1.157241229944	5.01737521191835e-06	2.93261808674062e-05	Down
2025	Chn2	ENSMUSG00000004633.17	protein_coding	-6.60079948310031	3.90329288134189	2.02132431659963e-39	1.46169952615501e-37	Down
2026	Chordc1	ENSMUSG00000001774.8	protein_coding	-0.71543564780978	7.07187985291008	0.000871149298454509	0.00299153919772976	No
2027	Chp1	ENSMUSG00000014077.13	protein_coding	-0.405320674509466	6.90391824903813	0.0790449388336682	0.143255274546578	No
2028	Chpf	ENSMUSG00000032997.16	protein_coding	-0.461189512660175	5.63834455688639	0.118737928992325	0.199683931964107	No
2029	Chpf2	ENSMUSG00000038181.16	protein_coding	-0.576678890120431	5.26900809597032	0.0207774377733982	0.0468509374593051	No
2030	Chpt1	ENSMUSG00000060002.14	protein_coding	1.8165110994017	3.66445778435586	1.25033896875155e-07	9.91186494157542e-07	No
2031	Chrac1	ENSMUSG00000068391.8	protein_coding	0.949452202334301	6.00201841792705	1.16574779607197e-05	6.26331364472708e-05	No
2032	Chrnb1	ENSMUSG00000041189.9	protein_coding	-0.329012739238014	5.96000622667386	0.140940907924031	0.229453273921348	No
2033	Chst10	ENSMUSG00000026080.13	protein_coding	4.91133668263434	1.67580383698471	3.07686641366349e-12	4.43453817533563e-11	Up
2034	Chst11	ENSMUSG00000034612.7	protein_coding	1.37048133082106	2.73025468709225	0.00013934630843826	0.0005829765840414	No
2035	Chst12	ENSMUSG00000036599.10	protein_coding	-0.087161510535477	5.58727047984926	0.764281716408911	0.83865337350631	No
2036	Chst14	ENSMUSG00000074916.5	protein_coding	-0.32873599297806	2.05571870533927	0.559105542416017	0.667889521208235	No
2037	Chst2	ENSMUSG00000033350.7	protein_coding	3.17165724053207	3.69546203484807	1.01588002403004e-15	2.03798640949767e-14	Up
2038	Chst3	ENSMUSG00000057337.13	protein_coding	4.5955034974019	1.08971340558612	2.55660166345278e-09	2.52774336168726e-08	Up
2039	Chst7	ENSMUSG00000037347.7	protein_coding	-0.696754964264965	2.98097859255616	0.0624367759853595	0.117879268322086	No
2040	Chsy1	ENSMUSG00000032640.10	protein_coding	0.534042183767088	4.88583692202663	0.12195206326417	0.204205676208904	No
2041	Chsy3	ENSMUSG00000058152.8	protein_coding	4.1793888208893	-0.0456995862176416	8.17558102528945e-05	0.00036132635345383	Up
2042	Chtf18	ENSMUSG00000019214.14	protein_coding	0.36138805239067	5.34633122973882	0.160268936168784	0.254523113900324	No
2043	Chtf8	ENSMUSG00000046691.14	protein_coding	0.0186449885756695	6.35692478291366	0.94371095238446	0.968661704204187	No
2044	Chtf8	ENSMUSG00000117748.1	protein_coding	0.0186449885756695	6.35692478291366	0.94371095238446	0.968661704204187	No
2045	Chtop	ENSMUSG00000001017.15	protein_coding	-0.101077579741804	6.98621994532443	0.64918815977652	0.745479534186578	No
2046	Chuk	ENSMUSG00000025199.16	protein_coding	0.00259541650304869	3.42382682899312	0.999999999999999	1	No
2047	Churc1	ENSMUSG00000090258.7	protein_coding	-0.486699753247022	5.11966329844659	0.0823710146747831	0.147936240348584	No
2048	Ciao1	ENSMUSG00000003662.10	protein_coding	-0.398262912767352	5.63445159131603	0.13765022743267	0.225009006283027	No
2049	Ciao2a	ENSMUSG00000032381.5	protein_coding	-0.139059155893707	6.64402078098116	0.508996177858418	0.622445625818799	No
2050	Ciao2b	ENSMUSG00000031879.14	protein_coding	-0.637575902948593	5.77957632065334	0.0138665756595565	0.0331805440657107	No
2051	Ciapin1	ENSMUSG00000031781.14	protein_coding	0.687380062603129	7.25803341263303	0.00109428476746399	0.00365238532329649	No
2052	Ciart	ENSMUSG00000038550.10	protein_coding	1.43387729187009	3.13617760088167	0.000375093761435406	0.0014159078011331	No
2053	Cib1	ENSMUSG00000030538.15	protein_coding	-0.687201715532215	6.65572661519519	0.00122428987267119	0.00404239910705714	No
2054	Cib2	ENSMUSG00000037493.6	protein_coding	0.366533688863241	3.83693553036991	0.265053634109507	0.377416954900292	No
2055	Cic	ENSMUSG00000005442.13	protein_coding	0.730088721144185	5.20416405252534	0.00263542874677831	0.00789676288904569	No
2056	Ciita	ENSMUSG00000022504.10	protein_coding	2.34580075419362	1.11522196403746	0.000418950719445571	0.00155828619870335	Up
2057	Cinp	ENSMUSG00000021276.10	protein_coding	-0.72342344775534	6.28013351912061	0.00199804959847433	0.00619126579616932	No
2058	Cip2a	ENSMUSG00000033031.13	protein_coding	2.12124009383515	6.3875274238166	1.35074027520151e-18	3.26223447436045e-17	Up
2059	Cipc	ENSMUSG00000034157.12	protein_coding	-0.789222430628751	5.10628862116392	0.00149697864261566	0.00482933119795434	No
2060	Cir1	ENSMUSG00000041777.12	protein_coding	-0.797189249165387	3.75860043852078	0.0203531257950058	0.0461115079486853	No
2061	Cirbp	ENSMUSG00000045193.13	protein_coding	-1.54159580703355	4.63089438576157	4.39596725236444e-07	3.12083565553133e-06	No
2062	Cisd1	ENSMUSG00000037710.8	protein_coding	-0.103045500404053	6.55337440893892	0.670087323223446	0.762189860654159	No
2063	Cisd2	ENSMUSG00000028165.9	protein_coding	-0.591280248030536	6.23070066881218	0.00558072232493278	0.0152221544468232	No
2064	Cisd3	ENSMUSG00000078695.8	protein_coding	-0.273028870937414	3.35003371298029	0.428350321873225	0.546891942461422	No
2065	Cish	ENSMUSG00000032578.7	protein_coding	0.790567006634669	2.41398620519978	0.0984059431551714	0.171113256111285	No
2066	Cit	ENSMUSG00000029516.19	protein_coding	1.48545162918645	5.16168606343058	1.84886910243746e-09	1.87877727909454e-08	No
2067	Cited1	ENSMUSG00000051159.16	protein_coding	5.05249008318448	0.659736850690704	1.79080865451631e-07	1.3757923437229e-06	Up
2068	Cited2	ENSMUSG00000039910.10	protein_coding	0.562458972988923	6.46176636735485	0.0233808792532607	0.0518227554163661	No
2069	Cited4	ENSMUSG00000070803.6	protein_coding	4.64265763586305	3.10602323603829	1.89880549362877e-26	7.38041960304832e-25	Up
2070	Ciz1	ENSMUSG00000039205.16	protein_coding	0.141393291753078	5.16778290688145	0.541718000629866	0.65257999920913	No
2071	Ckap2	ENSMUSG00000037725.8	protein_coding	1.10493304893502	6.16758554973618	8.27525572251401e-07	5.6030283438557e-06	No
2072	Ckap2l	ENSMUSG00000048327.6	protein_coding	0.727223363757863	6.68458727676128	0.000529042736527995	0.00192051985684174	No
2073	Ckap4	ENSMUSG00000046841.5	protein_coding	3.34675442818223	2.10925398510809	9.29146888501608e-09	8.6502462568735e-08	Up
2074	Ckap5	ENSMUSG00000040549.16	protein_coding	-0.00587480355721776	6.08941932204384	0.981344073266388	0.994780569135072	No
2075	Ckb	ENSMUSG00000001270.9	protein_coding	-9.95487733617669	3.03897401163973	5.59940667937023e-28	2.3215140092669e-26	Down
2076	Cklf	ENSMUSG00000054400.16	protein_coding	-0.533934942091964	3.89527516469404	0.0656095982310611	0.122769998916494	No
2077	Ckmt1	ENSMUSG00000000308.14	protein_coding	5.89228988320596	3.82013525148659	3.56206196010596e-39	2.5609784196415e-37	Up
2078	Cks1b	ENSMUSG00000028044.6	protein_coding	1.31482291185428	7.6648703597797	1.36768591837227e-09	1.40821833217833e-08	No
2079	Cks2	ENSMUSG00000062248.5	protein_coding	0.818591930124877	7.06018666476957	0.000158909852619234	0.000657306533714012	No
2080	Clasp1	ENSMUSG00000064302.13	protein_coding	-0.731561028793516	5.50635958957409	0.00127423361607305	0.0041817724846218	No
2081	Clasp2	ENSMUSG00000033392.16	protein_coding	0.0135315169890897	4.48955754837115	0.990752640147004	1	No
2082	Clasrp	ENSMUSG00000061028.7	protein_coding	0.320210291721641	4.03024808936531	0.268925995451669	0.381794490517961	No
2083	Clba1	ENSMUSG00000037594.11	protein_coding	-2.44202193923282	5.09476502508475	5.14742294333548e-13	7.95324802101946e-12	Down
2084	Clcc1	ENSMUSG00000027884.16	protein_coding	-0.1727930801754	5.64897930147182	0.459133205424035	0.575675283171789	No
2085	Clcf1	ENSMUSG00000040663.9	protein_coding	-0.0526083792447052	4.49046785777452	0.89372595427141	0.933880954810618	No
2086	Clcn2	ENSMUSG00000022843.17	protein_coding	0.634160406838059	0.773531148143872	0.354152277409877	0.472177728204958	No
2087	Clcn3	ENSMUSG00000004319.15	protein_coding	-0.233217458070151	6.12915218542956	0.312805469820635	0.428771703066901	No
2088	Clcn4	ENSMUSG00000000605.9	protein_coding	0.669490189559959	6.89685442404512	0.00124375169702295	0.00409687065878482	No
2089	Clcn5	ENSMUSG00000004317.14	protein_coding	-0.539340544539741	4.98156551065124	0.0431165899331362	0.0871158286317902	No
2090	Clcn6	ENSMUSG00000029016.13	protein_coding	1.33573668059444	2.08259807828662	0.00472517334377765	0.0131114639090335	No
2091	Clcn7	ENSMUSG00000036636.10	protein_coding	-0.151472763510574	5.1897641612035	0.590695719971201	0.696009223664438	No
2092	Cldn1	ENSMUSG00000022512.3	protein_coding	-3.2307483632233	4.32011606086119	1.77534154966934e-25	6.57193398654384e-24	Down
2093	Cldn12	ENSMUSG00000046798.14	protein_coding	-0.556099107795094	5.49888360871776	0.0135848480585342	0.0325879151691512	No
2094	Cldn23	ENSMUSG00000055976.6	protein_coding	-5.85526620890051	3.20466754128058	3.2693461425357e-25	1.17867035712635e-23	Down
2095	Cldn3	ENSMUSG00000070473.4	protein_coding	0.159157863711556	9.82418163771795	0.423554811756792	0.541714627108583	No
2096	Cldn34c1	ENSMUSG00000079450.11	protein_coding	2.10419616765718	2.14665710123253	0.00452213060843951	0.0126027919578245	Up
2097	Cldn4	ENSMUSG00000047501.3	protein_coding	-1.85423747793293	8.68482474941378	2.15613794585373e-18	5.11794728445204e-17	No
2098	Cldn7	ENSMUSG00000018569.12	protein_coding	-11.6840514602939	7.41840843058109	1.4058515083245e-110	1.16573207070267e-107	Down
2099	Cldn9	ENSMUSG00000066720.7	protein_coding	6.6143407467528	2.72363699668108	2.81155473649345e-27	1.13171902305843e-25	Up
2100	Cldnd1	ENSMUSG00000022744.12	protein_coding	-0.811422775968137	6.94803933199989	0.000119856688297959	0.000509319265134954	No
2101	Clec11a	ENSMUSG00000004473.10	protein_coding	2.46237691766518	-0.0641620430341932	0.0461326513110294	0.0920432975628143	No
2102	Clec16a	ENSMUSG00000068663.14	protein_coding	-0.55210904716331	4.66906665888339	0.0701206581053126	0.12957978297516	No
2103	Clic1	ENSMUSG00000007041.9	protein_coding	-0.114636111981791	8.75401933971013	0.604405254253202	0.70796963767136	No
2104	Clic4	ENSMUSG00000037242.8	protein_coding	-0.362077637747123	8.11915585975521	0.0885281716486401	0.156876107560306	No
2105	Clic5	ENSMUSG00000023959.9	protein_coding	2.75290331911026	0.987705267700656	0.000745561695388734	0.00260193500764452	Up
2106	Clint1	ENSMUSG00000006169.19	protein_coding	0.875442108839899	4.52497870032477	0.00193965259202544	0.00603134973490311	No
2107	Clip1	ENSMUSG00000049550.17	protein_coding	-0.731966205385092	6.16882516168385	0.00409622803984458	0.0116030253608715	No
2108	Clip2	ENSMUSG00000063146.11	protein_coding	2.30743722942147	3.19019297433063	2.78046291413809e-07	2.05853557893152e-06	Up
2109	Clip4	ENSMUSG00000024059.10	protein_coding	1.76106053668737	1.13409474675869	0.00683142349296651	0.0180363501179192	No
2110	Clk1	ENSMUSG00000026034.17	protein_coding	0.397085226464799	5.02983704082046	0.14906203317644	0.239880135677134	No
2111	Clk2	ENSMUSG00000068917.12	protein_coding	0.803791869956975	2.01002362845947	0.110230391605587	0.187711611553983	No
2112	Clk3	ENSMUSG00000032316.8	protein_coding	-0.386261477314191	6.16611260828811	0.137141187798717	0.224324315339354	No
2113	Clk4	ENSMUSG00000020385.16	protein_coding	0.467593554957544	4.73651019011003	0.0614099153857319	0.116240530751443	No
2114	Clmn	ENSMUSG00000021097.15	protein_coding	3.97773041701075	3.88843465846906	1.71854162105227e-33	9.71600940120371e-32	Up
2115	Cln3	ENSMUSG00000030720.16	protein_coding	0.649355095473742	4.7762425346669	0.0193533183953884	0.0441681787526314	No
2116	Cln5	ENSMUSG00000022125.7	protein_coding	-1.73864283381527	5.26526591475772	2.12750869057738e-12	3.12051333648601e-11	No
2117	Cln6	ENSMUSG00000032245.12	protein_coding	-1.12103130384445	3.20714803797683	0.00067414180265011	0.00238277230501906	No
2118	Cln8	ENSMUSG00000026317.7	protein_coding	-0.693941880605909	5.11317189063466	0.0240882994057366	0.0530377532321742	No
2119	Clns1a	ENSMUSG00000025439.5	protein_coding	0.198971418686129	7.5258667314264	0.328484109446501	0.44519813774931	No
2120	Clock	ENSMUSG00000029238.11	protein_coding	-0.806395795216832	4.23358303511788	0.00198803125181573	0.00616329329762813	No
2121	Clp1	ENSMUSG00000027079.15	protein_coding	-0.392955494239369	4.33458291581845	0.16508172261714	0.260668587776056	No
2122	Clpb	ENSMUSG00000001829.17	protein_coding	-0.164533564688839	7.02159721612026	0.515850998774317	0.628911460767983	No
2123	Clpp	ENSMUSG00000002660.8	protein_coding	-0.114805751712779	6.31043815647188	0.597947259803998	0.702158989562135	No
2124	Clptm1	ENSMUSG00000002981.10	protein_coding	-0.210307925012997	6.46438518587856	0.347651605465464	0.465556704218286	No
2125	Clptm1l	ENSMUSG00000021610.8	protein_coding	-0.631703797971285	4.88162622207705	0.0210919247235191	0.0474654169913389	No
2126	Clpx	ENSMUSG00000015357.10	protein_coding	-0.0568962818248807	5.63309745409084	0.82793448303916	0.887210226590943	No
2127	Clspn	ENSMUSG00000042489.15	protein_coding	-0.500453238405743	4.34267631600625	0.185327185717769	0.285213998509974	No
2128	Clstn1	ENSMUSG00000039953.13	protein_coding	-0.302569680782782	6.65438743816926	0.157023058110363	0.250340108129546	No
2129	Clta	ENSMUSG00000028478.18	protein_coding	-0.297984339141445	7.74823784389378	0.153641313913664	0.245754972023939	No
2130	Cltb	ENSMUSG00000047547.14	protein_coding	-1.10249545324759	7.30165454808637	7.34025720759863e-07	4.99716032556715e-06	No
2131	Cltc	ENSMUSG00000047126.17	protein_coding	-0.690938634326706	8.43633065257694	0.030046958104298	0.0641806740342193	No
2132	Clu	ENSMUSG00000022037.15	protein_coding	-2.22543989614135	9.62226982025512	2.95446239635192e-05	0.000144164783388879	Down
2133	Cluap1	ENSMUSG00000014232.14	protein_coding	-0.752951443031844	4.06177566166375	0.00546874122063362	0.0149330852474733	No
2134	Cluh	ENSMUSG00000020741.17	protein_coding	-0.0592149809291948	5.50295875563405	0.840161927595923	0.896067060147324	No
2135	Clybl	ENSMUSG00000025545.10	protein_coding	-0.493207971488788	3.18567476674269	0.174013549903827	0.271634103125478	No
2136	Cmas	ENSMUSG00000030282.14	protein_coding	0.760915404216875	3.79724096721583	0.0607274001218569	0.115334769081639	No
2137	Cmbl	ENSMUSG00000022235.15	protein_coding	2.28926792911812	2.81914430032372	6.70994146763982e-07	4.59318943172835e-06	Up
2138	Cmc1	ENSMUSG00000039163.10	protein_coding	-0.781607984949301	4.78541941565452	0.00318781426290232	0.00933161539232268	No
2139	Cmc2	ENSMUSG00000014633.15	protein_coding	-0.116069450494662	4.86049797003686	0.666641459441207	0.759311948033858	No
2140	Cmc4	ENSMUSG00000090110.8	protein_coding	-1.28719483979038	1.50881862954386	0.0222754032008323	0.0497082225687819	No
2141	Cmip	ENSMUSG00000034390.16	protein_coding	-0.364771988189164	3.15744359393182	0.379378210753156	0.497543882892003	No
2142	Cmpk1	ENSMUSG00000028719.8	protein_coding	-0.363449690487081	6.83483479205216	0.0997968027375483	0.17307203464161	No
2143	Cmpk2	ENSMUSG00000020638.8	protein_coding	0.348070668581981	1.62670253762624	0.525918910392206	0.63824562469102	No
2144	Cmss1	ENSMUSG00000022748.8	protein_coding	0.371720833683873	4.65939719752242	0.12944875504686	0.21413533917713	No
2145	Cmtm3	ENSMUSG00000031875.7	protein_coding	0.825076493592664	5.3002483385645	0.00438959333897405	0.0122988712402165	No
2146	Cmtm4	ENSMUSG00000096188.1	protein_coding	-0.512150014982943	4.13708960322547	0.0624519586523449	0.117890038202742	No
2147	Cmtm6	ENSMUSG00000032434.9	protein_coding	-1.83938572670658	6.25506474980071	2.94966311475328e-16	6.10447750770405e-15	No
2148	Cmtm7	ENSMUSG00000032436.17	protein_coding	-0.0102455307939614	6.06822752939973	0.969846614929426	0.986825277854401	No
2149	Cmtm8	ENSMUSG00000041012.4	protein_coding	-0.784744755777059	3.64091299229899	0.0206833017099801	0.0466809846976469	No
2150	Cmtr1	ENSMUSG00000024019.18	protein_coding	-0.303290478660385	6.92849696656804	0.156721471755315	0.249942513872626	No
2151	Cmtr2	ENSMUSG00000046441.5	protein_coding	-0.533171552855661	4.57360618749981	0.0523834774882189	0.102395991356038	No
2152	Cnbd2	ENSMUSG00000038085.13	protein_coding	-0.284964106381847	0.250728664034845	0.849287891826286	0.902626916050188	No
2153	Cnbp	ENSMUSG00000030057.15	protein_coding	0.588391721730777	10.0232630023207	0.00989214684853103	0.024736333434264	No
2154	Cndp2	ENSMUSG00000024644.17	protein_coding	-1.08931497373625	6.78154218433648	0.000168131047352432	0.000689941922457788	No
2155	Cnep1r1	ENSMUSG00000036810.16	protein_coding	0.12624987107059	4.93087201564721	0.630508750994496	0.729241942055936	No
2156	Cnih1	ENSMUSG00000015759.11	protein_coding	-0.390552340119172	7.06811671812741	0.065137133817579	0.122097749772647	No
2157	Cnih4	ENSMUSG00000062169.13	protein_coding	0.159330718239617	7.07043512750829	0.451197370354918	0.569094894989392	No
2158	Cnksr1	ENSMUSG00000028841.14	protein_coding	-1.35045258930598	4.36295030434094	7.52506880303257e-06	4.20470825571065e-05	No
2159	Cnksr3	ENSMUSG00000015202.13	protein_coding	0.653629355146592	2.40421150071963	0.170097271070507	0.266524295486894	No
2160	Cnmd	ENSMUSG00000022025.13	protein_coding	10.6131560802276	5.48323220171155	1.00692227918599e-91	5.21837471188138e-89	Up
2161	Cnn1	ENSMUSG00000001349.5	protein_coding	4.65399452753707	1.43644731624072	3.1373654553406e-11	3.97783399934009e-10	Up
2162	Cnn2	ENSMUSG00000004665.10	protein_coding	5.07462014546873	7.15168428923948	5.23049061963378e-61	9.16293553901478e-59	Up
2163	Cnn3	ENSMUSG00000053931.11	protein_coding	1.48261000635575	9.76730152381001	7.00834435519948e-13	1.0708819052822e-11	No
2164	Cnnm2	ENSMUSG00000064105.13	protein_coding	-0.0706411934373024	1.71273226084029	0.959522418084855	0.979364831457363	No
2165	Cnnm3	ENSMUSG00000001138.13	protein_coding	-1.38954648149969	2.64959596610439	0.00586368640604979	0.0158480077180459	No
2166	Cnnm4	ENSMUSG00000037408.10	protein_coding	-1.97601201203575	5.62476756652673	1.95049155607249e-11	2.54834180403673e-10	No
2167	Cnot1	ENSMUSG00000036550.16	protein_coding	-0.638707243866086	6.22134848244451	0.00462507922576156	0.0128580097027318	No
2168	Cnot10	ENSMUSG00000056167.7	protein_coding	0.223415409182778	6.2707242030227	0.309397232151836	0.425506719759457	No
2169	Cnot11	ENSMUSG00000003135.15	protein_coding	-0.72714554124636	1.51464982554613	0.197949106089634	0.300181925741841	No
2170	Cnot2	ENSMUSG00000020166.15	protein_coding	-0.064482106287735	6.38209799757	0.76880937344065	0.841839157219369	No
2171	Cnot3	ENSMUSG00000035632.16	protein_coding	0.406846826199482	4.28967387178296	0.133474851822468	0.219336795741559	No
2172	Cnot4	ENSMUSG00000038784.13	protein_coding	0.277441625753373	5.06234784628526	0.246735704155841	0.356509051253618	No
2173	Cnot6	ENSMUSG00000020362.13	protein_coding	0.622935200069931	5.05981695214192	0.00859126514446721	0.0219782303304984	No
2174	Cnot6l	ENSMUSG00000034724.18	protein_coding	-0.293496134628391	4.21235662131157	0.270406860640195	0.383328075295504	No
2175	Cnot7	ENSMUSG00000031601.16	protein_coding	-0.00153738843774948	6.92820647578385	0.996372152519124	1	No
2176	Cnot8	ENSMUSG00000020515.13	protein_coding	-0.181916601269575	6.42557367359477	0.387924682218269	0.506349795091912	No
2177	Cnot9	ENSMUSG00000026174.9	protein_coding	-0.285026551247281	6.88916022642547	0.217790788224093	0.323417513572567	No
2178	Cnp	ENSMUSG00000006782.16	protein_coding	-1.06655388768835	5.61281062252703	5.36478959028945e-05	0.000246407876381168	No
2179	Cnppd1	ENSMUSG00000033159.14	protein_coding	-0.783389632922731	4.93316676456873	0.00301746350598833	0.00890208991638587	No
2180	Cnpy2	ENSMUSG00000025381.3	protein_coding	-0.331483457781936	6.77509265476233	0.123229382184209	0.205901001559269	No
2181	Cnpy3	ENSMUSG00000023973.13	protein_coding	0.751788564514242	6.13381314381	0.00078058403137565	0.00271425892710381	No
2182	Cnpy4	ENSMUSG00000036968.15	protein_coding	-0.354127223962557	5.66724091556373	0.15350397631722	0.245663936978065	No
2183	Cnst	ENSMUSG00000038949.8	protein_coding	-0.661381536610091	3.61872001949848	0.0271156735104632	0.0587160075075107	No
2184	Cntn1	ENSMUSG00000055022.14	protein_coding	-9.86414403391325	2.95504209117757	7.94225832034302e-23	2.45735843254792e-21	Down
2185	Cntrl	ENSMUSG00000057110.15	protein_coding	0.55522056555337	3.49161582653821	0.0552257460302266	0.106943457749332	No
2186	Cntrob	ENSMUSG00000032782.19	protein_coding	0.114671289420651	3.04832899756294	0.762221582810614	0.837057394225536	No
2187	Coa3	ENSMUSG00000017188.3	protein_coding	-0.183455858092219	6.5448826520559	0.448934304126689	0.567181977350118	No
2188	Coa4	ENSMUSG00000044881.7	protein_coding	-0.506889935920682	3.61656977501401	0.18382192510951	0.283516272643699	No
2189	Coa5	ENSMUSG00000026112.7	protein_coding	-0.773568223436788	6.47552646909637	0.000601552549144033	0.00214825307053147	No
2190	Coa6	ENSMUSG00000051671.7	protein_coding	0.256749418485842	4.38469328042474	0.378311066410212	0.496563216970264	No
2191	Coa7	ENSMUSG00000048351.14	protein_coding	0.124943799011295	4.56561624816803	0.649718965841542	0.745668551831668	No
2192	Coasy	ENSMUSG00000001755.12	protein_coding	-0.776759423982711	6.41093280846203	0.000700649424748893	0.0024631649364123	No
2193	Cobl	ENSMUSG00000020173.17	protein_coding	0.425948832115462	3.77474976323028	0.136829249885232	0.223902408903107	No
2194	Cobll1	ENSMUSG00000034903.18	protein_coding	-0.0915808021859391	5.3054794757794	0.755559418107485	0.832386894811417	No
2195	Cog1	ENSMUSG00000018661.17	protein_coding	-1.63718602968176	6.42215577510382	8.29673484440258e-13	1.25847302432536e-11	No
2196	Cog2	ENSMUSG00000031979.17	protein_coding	0.128959402931858	5.12871849143007	0.587357882130524	0.692863935692286	No
2197	Cog3	ENSMUSG00000034893.8	protein_coding	-0.371627941904821	3.48910241680633	0.214531814162967	0.319639039836966	No
2198	Cog4	ENSMUSG00000031753.16	protein_coding	-0.00726407020146174	6.50622252235555	0.977502293709836	0.992018075160162	No
2199	Cog5	ENSMUSG00000035933.5	protein_coding	-1.21577453625535	4.44027710721319	3.47222817132627e-06	2.09445072720447e-05	No
2200	Cog6	ENSMUSG00000027742.13	protein_coding	-0.305900491793306	5.54010029354062	0.267826804319481	0.380468040882373	No
2201	Cog7	ENSMUSG00000034951.10	protein_coding	-0.84140940104056	5.99020224045089	0.000139881915965835	0.000584823956565733	No
2202	Cog8	ENSMUSG00000031916.17	protein_coding	-1.8123600125739	5.92012537180547	1.22662846984195e-15	2.42942753310417e-14	No
2203	Coil	ENSMUSG00000033983.13	protein_coding	-0.30898545895268	4.08632401027748	0.236420684399957	0.344695870656038	No
2204	Col11a1	ENSMUSG00000027966.20	protein_coding	10.1807716863786	6.38654861441831	5.23175756169588e-115	5.42271671269778e-112	Up
2205	Col11a2	ENSMUSG00000024330.17	protein_coding	6.17484809023355	1.69366770751989	4.57843756072422e-12	6.44921929561584e-11	Up
2206	Col12a1	ENSMUSG00000032332.17	protein_coding	-1.67732989056242	4.70820387932238	2.89524728474858e-07	2.1396961216698e-06	No
2207	Col16a1	ENSMUSG00000040690.15	protein_coding	6.17849607771943	2.98901862296586	7.7580797076931e-30	3.62763140617619e-28	Up
2208	Col17a1	ENSMUSG00000025064.15	protein_coding	-2.63981017382835	0.470660046080085	0.00522437224204392	0.0143192467929798	Down
2209	Col18a1	ENSMUSG00000001435.15	protein_coding	2.71511974641295	7.23238852295399	3.79062337548711e-11	4.75759571587374e-10	Up
2210	Col1a1	ENSMUSG00000001506.10	protein_coding	3.91879865441184	0.188557552648245	0.000180472224539385	0.000733806318673054	Up
2211	Col27a1	ENSMUSG00000045672.15	protein_coding	4.99995711274213	1.43829093480066	6.05556728500707e-09	5.75394544621222e-08	Up
2212	Col2a1	ENSMUSG00000022483.17	protein_coding	11.5470939498476	9.53527224169795	3.14365268832759e-173	3.91007521374186e-169	Up
2213	Col4a1	ENSMUSG00000031502.11	protein_coding	-0.854559642299574	7.24727170862034	0.000960014525416462	0.00325358601284195	No
2214	Col4a2	ENSMUSG00000031503.13	protein_coding	-0.930305694221468	6.42267273585041	1.26415452305799e-05	6.74547412414216e-05	No
2215	Col4a3bp	ENSMUSG00000021669.15	protein_coding	-0.834549257247762	5.05427940955952	0.00535291581479997	0.0146360885699015	No
2216	Col4a5	ENSMUSG00000031274.16	protein_coding	1.06741227939451	5.38183459743228	1.18661521071094e-05	6.36992662530109e-05	No
2217	Col4a6	ENSMUSG00000031273.16	protein_coding	-9.77899101450247	2.87847546465963	3.64682618603267e-26	1.39566843390383e-24	Down
2218	Col5a1	ENSMUSG00000026837.15	protein_coding	7.73007526512461	3.3419727853615	2.73667804375201e-41	2.1408051263011e-39	Up
2219	Col6a1	ENSMUSG00000001119.7	protein_coding	7.01183655044868	5.89807087073371	1.21592130211568e-95	7.20172816938802e-93	Up
2220	Col6a2	ENSMUSG00000020241.13	protein_coding	8.28493054868183	5.14800378476282	1.91118813797619e-82	6.9915759000435e-80	Up
2221	Col6a3	ENSMUSG00000048126.16	protein_coding	7.96799857470622	0.633634376438896	9.41815165182375e-06	5.16048327072175e-05	Up
2222	Col7a1	ENSMUSG00000025650.13	protein_coding	-5.3653032283458	3.3959853677754	1.97724807814925e-24	6.75632186703855e-23	Down
2223	Col8a1	ENSMUSG00000068196.5	protein_coding	3.5845127790197	7.11496335511906	1.56643210024199e-07	1.21694456357338e-06	Up
2224	Col9a1	ENSMUSG00000026147.16	protein_coding	10.3484829974061	5.2124380874752	5.3914662866079e-73	1.42678846112402e-70	Up
2225	Col9a2	ENSMUSG00000028626.5	protein_coding	5.24831846928403	0.111772507634581	2.04240796976127e-06	1.28300355191367e-05	Up
2226	Col9a3	ENSMUSG00000027570.15	protein_coding	3.47575041404262	0.6551380163202	1.01688743172767e-05	5.5328284671167e-05	Up
2227	Colca2	ENSMUSG00000079559.4	protein_coding	8.31434061728053	1.01813160828186	6.36565555953482e-10	6.81964029711404e-09	Up
2228	Colgalt1	ENSMUSG00000034807.9	protein_coding	-0.556529280773399	6.11184500984761	0.0346854368475712	0.0724733757941254	No
2229	Commd1	ENSMUSG00000051355.18	protein_coding	0.673156343315526	6.73209725398517	0.00124810439554768	0.00410685779677832	No
2230	Commd10	ENSMUSG00000042705.9	protein_coding	0.787261276191332	6.46081641316049	0.00140451452215804	0.00455974595431251	No
2231	Commd2	ENSMUSG00000036513.15	protein_coding	-0.21264201630515	5.56734953985086	0.345607659880647	0.463599803363918	No
2232	Commd3	ENSMUSG00000051154.11	protein_coding	-0.139283542268534	7.3930147074338	0.495176888223698	0.60944093961274	No
2233	Commd4	ENSMUSG00000032299.10	protein_coding	-0.566864429170946	5.58471135017418	0.0122458624477771	0.0297895632946317	No
2234	Commd5	ENSMUSG00000055041.8	protein_coding	-0.682364729660487	5.21447566961173	0.00336995192682307	0.00979562095485517	No
2235	Commd6	ENSMUSG00000075486.10	protein_coding	-0.536356763825692	5.33917584441755	0.0520158170657736	0.101789290853381	No
2236	Commd7	ENSMUSG00000056941.17	protein_coding	-0.0805989034529204	5.52570626093073	0.717586408825087	0.801053648623805	No
2237	Commd8	ENSMUSG00000029213.11	protein_coding	-0.0793137524187499	6.51202886597546	0.708834788133677	0.793491773450335	No
2238	Commd9	ENSMUSG00000027163.13	protein_coding	-0.38299112950175	5.28955797492041	0.092449635079387	0.162735431802634	No
2239	Comt	ENSMUSG00000000326.13	protein_coding	0.106341059784747	7.36673615232844	0.606760018139374	0.709714092420874	No
2240	Comtd1	ENSMUSG00000021773.11	protein_coding	0.0623454854535251	5.01997984334685	0.844978507184465	0.899199407286138	No
2241	Cop1	ENSMUSG00000040782.12	protein_coding	0.357541875132321	2.83797478187409	0.320619757211226	0.43673951814623	No
2242	Copa	ENSMUSG00000026553.17	protein_coding	-0.387750586098321	8.36501594037139	0.067702859215591	0.126004513380745	No
2243	Copb1	ENSMUSG00000030754.9	protein_coding	-0.422963649209467	7.89707579469299	0.0433419808219398	0.0875142138739104	No
2244	Copb2	ENSMUSG00000032458.6	protein_coding	-0.540095803935145	7.87108222344946	0.00874928527484612	0.0223182137507252	No
2245	Cope	ENSMUSG00000055681.14	protein_coding	0.0972121766861941	7.63973988409092	0.658363197479524	0.752248754585076	No
2246	Copg1	ENSMUSG00000030058.17	protein_coding	0.0354612309196159	8.22422918421054	0.861833040938008	0.911365359903669	No
2247	Copg2	ENSMUSG00000025607.15	protein_coding	0.0697858969746662	4.36329225379238	0.789063827091977	0.857600129445125	No
2248	Coprs	ENSMUSG00000031458.8	protein_coding	-0.0912925361080881	4.44731727317439	0.7537050306101	0.831153752170266	No
2249	Cops2	ENSMUSG00000027206.13	protein_coding	0.424427087822846	7.25939148289274	0.0560595527127408	0.108254730110398	No
2250	Cops3	ENSMUSG00000019373.11	protein_coding	0.557785080262088	6.98953049659807	0.00693363637724889	0.0182651299518864	No
2251	Cops4	ENSMUSG00000035297.14	protein_coding	0.581204581495295	7.41808156864199	0.00515019245607978	0.0141408595515939	No
2252	Cops5	ENSMUSG00000025917.9	protein_coding	-0.15186115014769	7.09879442259769	0.469105894294525	0.585464490591542	No
2253	Cops6	ENSMUSG00000019494.14	protein_coding	-0.5262114350965	8.51258505082137	0.00881138194019065	0.0224443924988923	No
2254	Cops7a	ENSMUSG00000030127.15	protein_coding	-0.473852484351772	7.24075310471499	0.0226146278261069	0.0503455773941503	No
2255	Cops7b	ENSMUSG00000026240.12	protein_coding	0.200755550512874	4.26145431278683	0.445348330175683	0.563675845194378	No
2256	Cops8	ENSMUSG00000034432.11	protein_coding	0.0428442736608002	6.52971251491096	0.845534975553319	0.899437748484398	No
2257	Cops9	ENSMUSG00000073616.10	protein_coding	0.597662401967178	6.42049621734172	0.0388535995434446	0.0797197411945504	No
2258	Copz1	ENSMUSG00000060992.9	protein_coding	0.79485384447828	7.8019056193577	0.000170168551443656	0.000697152978542882	No
2259	Coq10a	ENSMUSG00000039914.6	protein_coding	0.622816826475728	1.74572422267762	0.261685539340627	0.373733464039352	No
2260	Coq10b	ENSMUSG00000025981.13	protein_coding	-0.789186138502441	5.73778784260854	0.000338898424254277	0.00129699033873068	No
2261	Coq2	ENSMUSG00000029319.8	protein_coding	0.452088508763432	2.09103304187219	0.303753666254083	0.419188150921648	No
2262	Coq3	ENSMUSG00000028247.2	protein_coding	-1.01073210693838	5.12883451033144	5.53911003241624e-05	0.000253852065523925	No
2263	Coq4	ENSMUSG00000026798.10	protein_coding	-0.0752351146200776	4.36294916990612	0.777156623540829	0.848737736728495	No
2264	Coq5	ENSMUSG00000041733.10	protein_coding	0.665291894540061	5.73385841436178	0.00220636151379201	0.00675596368994214	No
2265	Coq6	ENSMUSG00000021235.13	protein_coding	-0.27033530019175	4.83973712598437	0.283358606836711	0.397229094035808	No
2266	Coq7	ENSMUSG00000030652.11	protein_coding	1.89509305763385	6.59055729969525	2.75817473763699e-18	6.50971107907568e-17	No
2267	Coq8a	ENSMUSG00000026489.13	protein_coding	-2.88714060642988	1.54281656481957	5.80379216936591e-05	0.000265103073825094	Down
2268	Coq8b	ENSMUSG00000003762.13	protein_coding	-0.948358724063468	4.74821439998886	0.00025361109055952	0.000996340727851963	No
2269	Coq9	ENSMUSG00000031782.15	protein_coding	-0.0115317942602219	5.57934738487662	0.970903880533661	0.987497135176848	No
2270	Coro1b	ENSMUSG00000024835.15	protein_coding	-0.187484245464048	8.47484226793997	0.482637380490691	0.597972281954698	No
2271	Coro1c	ENSMUSG00000004530.12	protein_coding	1.19203779286078	7.93144177732451	1.86300852226973e-07	1.42773259396124e-06	No
2272	Coro2a	ENSMUSG00000028337.14	protein_coding	0.214422214593649	4.65246658798908	0.493824192281909	0.608438365884338	No
2273	Coro2b	ENSMUSG00000041729.15	protein_coding	5.84278050322642	0.603690043193852	3.56904699896689e-08	3.07209734070243e-07	Up
2274	Coro6	ENSMUSG00000020836.15	protein_coding	-1.23833635874719	4.00432864654352	0.000323221661075378	0.00124196200817286	No
2275	Coro7	ENSMUSG00000039637.15	protein_coding	-1.87112187061445	4.70939844578689	7.2782881120967e-12	9.99198096448772e-11	No
2276	Cotl1	ENSMUSG00000031827.13	protein_coding	1.37242905332032	2.97686337125812	0.000408282431846477	0.00152499005624819	No
2277	Cox10	ENSMUSG00000042148.8	protein_coding	0.773571169501856	4.94133461013692	0.00124299236189137	0.00409545403899465	No
2278	Cox11	ENSMUSG00000020544.14	protein_coding	0.506576258980787	1.33242298931757	0.392827610306751	0.511086800940938	No
2279	Cox14	ENSMUSG00000023020.2	protein_coding	0.280608081785016	6.09169565305994	0.240449539288539	0.349422989796804	No
2280	Cox15	ENSMUSG00000040018.9	protein_coding	0.255972747048767	4.24257303758606	0.386255126143637	0.504965446602329	No
2281	Cox16	ENSMUSG00000091803.7	protein_coding	-3.62057102240768	3.69014718940757	5.74388066096068e-23	1.79053603160473e-21	Down
2282	Cox17	ENSMUSG00000046516.10	protein_coding	-0.576571415384571	6.28451844566254	0.00670314873479235	0.0177693444082155	No
2283	Cox18	ENSMUSG00000035505.14	protein_coding	-0.860010838816194	4.9249364929433	0.000390088091604077	0.00146627853834135	No
2284	Cox19	ENSMUSG00000045438.12	protein_coding	-1.90748074579974	6.66717956278407	7.53947849280116e-15	1.4017344318903e-13	No
2285	Cox20	ENSMUSG00000026500.6	protein_coding	-0.521560707087634	5.11981634333638	0.0682855179278773	0.126899039591654	No
2286	Cox4i1	ENSMUSG00000031818.12	protein_coding	0.920758441829664	9.67220243519877	2.24725073944731e-05	0.000112843377865344	No
2287	Cox5a	ENSMUSG00000000088.7	protein_coding	0.958435965713439	8.58530218666395	1.76862777804137e-06	1.12695657291386e-05	No
2288	Cox5b	ENSMUSG00000061518.11	protein_coding	0.376082982757291	7.3683512982206	0.0960594485423748	0.167653910352873	No
2289	Cox6a1	ENSMUSG00000041697.8	protein_coding	1.05905722650449	9.09427011577856	1.38533904676738e-05	7.31670788267204e-05	No
2290	Cox6b1	ENSMUSG00000036751.7	protein_coding	0.832806926500987	8.74301203988833	0.000451054253579143	0.00166524571267954	No
2291	Cox6c	ENSMUSG00000014313.15	protein_coding	1.18202556185815	8.43239407375841	1.12524147115777e-06	7.49638640506714e-06	No
2292	Cox7a2	ENSMUSG00000032330.7	protein_coding	-0.117574768134254	7.47272332667749	0.612869529346996	0.714688843616908	No
2293	Cox7a2l	ENSMUSG00000024248.14	protein_coding	0.651762037521632	7.59984293972969	0.0125131140005701	0.0303565656210436	No
2294	Cox7b	ENSMUSG00000031231.4	protein_coding	0.351721840628983	7.54677430866991	0.103877941025351	0.178889919864502	No
2295	Cox7c	ENSMUSG00000017778.14	protein_coding	0.59659786037073	7.84532213770102	0.00396460133622495	0.0112611649744248	No
2296	Cox8a	ENSMUSG00000035885.5	protein_coding	1.36122554498243	8.93997754310319	3.6578232452636e-05	0.000174514789123853	No
2297	Cp	ENSMUSG00000003617.16	protein_coding	2.52035908296323	9.03459357367632	7.63660262577745e-09	7.152414417125e-08	Up
2298	Cpa4	ENSMUSG00000039070.5	protein_coding	-10.7046764387779	3.73437926563571	2.38224312101579e-25	8.71480586446892e-24	Down
2299	Cpd	ENSMUSG00000020841.5	protein_coding	-1.03676583817275	5.11111518803499	1.13512083781872e-05	6.11460934637907e-05	No
2300	Cpe	ENSMUSG00000037852.8	protein_coding	1.42141042588829	6.71234907399515	1.04285654545024e-07	8.3846475192696e-07	No
2301	Cpeb2	ENSMUSG00000039782.14	protein_coding	-1.04029343638647	2.971370647235	0.00430855919044921	0.0120932146944977	No
2302	Cpeb4	ENSMUSG00000020300.14	protein_coding	-1.12291208607461	3.80865074763418	0.000177359679711946	0.000722331269239417	No
2303	Cplane1	ENSMUSG00000039801.7	protein_coding	-0.383690519597069	4.10661082390765	0.183934455763137	0.283632130025031	No
2304	Cplx2	ENSMUSG00000025867.8	protein_coding	2.20029177110493	0.88267814260421	0.00628135233738311	0.0168016043811551	Up
2305	Cpm	ENSMUSG00000020183.11	protein_coding	5.45176171456944	5.14917998478585	4.93772774635342e-59	7.67693221364297e-57	Up
2306	Cpne1	ENSMUSG00000074643.12	protein_coding	-0.495602399530141	6.6094973952549	0.0267683621465494	0.0580890047185506	No
2307	Cpne2	ENSMUSG00000034361.10	protein_coding	4.61414656149255	0.747492369897987	3.27716543157087e-08	2.83261873786508e-07	Up
2308	Cpne3	ENSMUSG00000028228.5	protein_coding	-0.87453645862102	6.34735934735122	0.000126972541224659	0.00053735436126312	No
2309	Cpne8	ENSMUSG00000052560.15	protein_coding	0.11901820718085	5.06234780371725	0.608901478500797	0.711328692551227	No
2310	Cpox	ENSMUSG00000022742.6	protein_coding	-1.50212615797499	2.63286328061336	0.00012402821769443	0.000525967600301165	No
2311	Cpped1	ENSMUSG00000065979.12	protein_coding	0.0368249655657366	5.70517918996728	0.875815894477006	0.920838459932469	No
2312	Cpq	ENSMUSG00000039007.10	protein_coding	3.14699987712339	4.82268132543865	1.23089458110991e-15	2.43400108105644e-14	Up
2313	Cpsf1	ENSMUSG00000034022.8	protein_coding	0.294640408083731	6.55279574720188	0.192236653268338	0.293739495497738	No
2314	Cpsf2	ENSMUSG00000041781.9	protein_coding	-0.261711147095713	6.26345181533378	0.242690778260871	0.351877716030087	No
2315	Cpsf3	ENSMUSG00000054309.9	protein_coding	-0.961253973274196	6.18906109660439	6.42168375816398e-06	3.6555104157457e-05	No
2316	Cpsf4	ENSMUSG00000029625.16	protein_coding	-1.1755620720731	5.04009291511302	1.3910874524658e-05	7.34394980210937e-05	No
2317	Cpsf6	ENSMUSG00000055531.12	protein_coding	-0.237305332382587	7.39518795832368	0.317504631382381	0.433731203199786	No
2318	Cpsf7	ENSMUSG00000034820.4	protein_coding	0.277644106454856	4.73848949756375	0.310335398590572	0.426372659634323	No
2319	Cpt1a	ENSMUSG00000024900.5	protein_coding	-0.563795474517702	6.39757597258951	0.0628591505456265	0.118480354657099	No
2320	Cpt2	ENSMUSG00000028607.16	protein_coding	-1.31921074962878	5.19478442225286	8.91874523155983e-08	7.24094994713715e-07	No
2321	Cptp	ENSMUSG00000029073.9	protein_coding	-0.647205887835817	6.03099888919673	0.00636207769519262	0.0169810133847223	No
2322	Cr1l	ENSMUSG00000016481.15	protein_coding	-0.779053258778988	5.76725245566521	0.000402571697759035	0.00150728078769623	No
2323	Cracr2b	ENSMUSG00000048200.12	protein_coding	2.57193014906007	5.57272287743459	6.3185002409016e-26	2.38150018170709e-24	Up
2324	Cradd	ENSMUSG00000045867.10	protein_coding	0.143723724573942	2.94506127945891	0.697384676250335	0.783919620714114	No
2325	Cramp1l	ENSMUSG00000038002.9	protein_coding	0.0370281775078781	3.66682710906607	0.91155962445762	0.946962215735729	No
2326	Crat	ENSMUSG00000026853.15	protein_coding	0.674887306405488	6.66181580625897	0.00361062772455683	0.0103822944904387	No
2327	Crb3	ENSMUSG00000044279.15	protein_coding	-2.90045046790296	5.35901443533524	9.12668962610309e-26	3.4089419089931e-24	Down
2328	Crbn	ENSMUSG00000005362.14	protein_coding	0.330514250854323	5.46606852548967	0.25861780707051	0.370159756541197	No
2329	Crcp	ENSMUSG00000025532.13	protein_coding	1.22727269841939	5.30497712161648	2.27593530948917e-07	1.71772350603315e-06	No
2330	Creb1	ENSMUSG00000025958.14	protein_coding	-0.489432867877684	5.50846483796828	0.0823248047576965	0.147915090168798	No
2331	Creb3	ENSMUSG00000028466.15	protein_coding	-1.50466154556241	6.6538197188844	7.1849678756859e-12	9.87476579422997e-11	No
2332	Creb3l2	ENSMUSG00000038648.5	protein_coding	1.93988822190695	4.36332918820241	1.62027635857396e-12	2.41064561578264e-11	No
2333	Creb3l4	ENSMUSG00000027938.11	protein_coding	2.51417544078591	0.897408411731848	0.000119730844662722	0.000508958388897791	Up
2334	Creb5	ENSMUSG00000053007.9	protein_coding	0.00324954550811247	3.41482894507051	1	1	No
2335	Crebbp	ENSMUSG00000022521.10	protein_coding	0.10647771116691	6.26453844039116	0.612736588493795	0.714600814597827	No
2336	Crebl2	ENSMUSG00000032652.13	protein_coding	-0.268891227287882	1.27607597734795	0.647924603196824	0.744607429969703	No
2337	Crebrf	ENSMUSG00000048249.14	protein_coding	-0.209939391211259	1.51570280203619	0.814926413717917	0.877960565943997	No
2338	Crebzf	ENSMUSG00000051451.6	protein_coding	1.63042440947121	2.0092753904552	0.000214492928478394	0.000856456836088045	No
2339	Creg1	ENSMUSG00000040713.12	protein_coding	-2.07899878685174	5.64412388228254	1.06439810961422e-15	2.11823738998106e-14	Down
2340	Creld1	ENSMUSG00000030284.11	protein_coding	-0.849547364674403	0.681535527999921	0.342312746548661	0.460290372061864	No
2341	Creld2	ENSMUSG00000023272.4	protein_coding	0.111123576473951	6.65836578815192	0.594575760974147	0.699388435312695	No
2342	Crem	ENSMUSG00000063889.16	protein_coding	-1.40938110480749	4.88457283750537	8.32305621151184e-08	6.78389077056253e-07	No
2343	Crim1	ENSMUSG00000024074.8	protein_coding	0.490838201448465	5.09664678676391	0.0570154018639118	0.109674848187958	No
2344	Crip2	ENSMUSG00000006356.10	protein_coding	-0.95569177280231	9.1668607300733	4.29832271739753e-06	2.53737721684815e-05	No
2345	Cript	ENSMUSG00000024146.9	protein_coding	-0.417257234078718	6.39248344543869	0.0815629142775773	0.146855750982123	No
2346	Crk	ENSMUSG00000017776.15	protein_coding	-0.398460647437357	5.65631582930782	0.0924927328314123	0.162788256821439	No
2347	Crkl	ENSMUSG00000006134.4	protein_coding	0.109926789765528	6.57887415234446	0.618477993297049	0.71907172187593	No
2348	Crlf1	ENSMUSG00000007888.15	protein_coding	6.21386797814224	0.949915780054004	3.7216672168198e-10	4.14043800025087e-09	Up
2349	Crlf2	ENSMUSG00000033467.12	protein_coding	-0.238214910218083	2.21006375924562	0.616466621662629	0.717403802417644	No
2350	Crlf3	ENSMUSG00000017561.16	protein_coding	0.551358133603961	5.59114339726218	0.0187333631817652	0.0429582542873886	No
2351	Crls1	ENSMUSG00000027357.16	protein_coding	1.2778262722128	1.27552970888586	0.0209207563586827	0.047114316058174	No
2352	Crnkl1	ENSMUSG00000001767.5	protein_coding	-0.499091330321993	5.42621052326261	0.0395477903127831	0.0808772469435048	No
2353	Crot	ENSMUSG00000003623.4	protein_coding	-0.572025346626711	5.49632654698983	0.0675071776725385	0.125734392915698	No
2354	Crtap	ENSMUSG00000032431.6	protein_coding	0.770923638263412	5.74932193147938	0.00246960718728073	0.00746282171899847	No
2355	Crtc1	ENSMUSG00000003575.13	protein_coding	0.0836688736942191	3.26542507104329	0.802728269944793	0.868335939093128	No
2356	Crtc2	ENSMUSG00000027936.18	protein_coding	-0.865533720617167	3.4743818970622	0.00439033512675361	0.0122988712402165	No
2357	Crtc3	ENSMUSG00000030527.15	protein_coding	-0.689755084156921	3.84218320366656	0.0138304188718021	0.033113137618378	No
2358	Cry1	ENSMUSG00000020038.10	protein_coding	-1.02125322624778	4.73880963898968	4.34444784135906e-05	0.000203373136058803	No
2359	Cry2	ENSMUSG00000068742.11	protein_coding	-0.238649334089624	2.96735240788617	0.497620299130077	0.611963741405961	No
2360	Cryab	ENSMUSG00000032060.10	protein_coding	0.564849500161989	8.39054581115028	0.0239347727117102	0.0527651015576483	No
2361	Crybg1	ENSMUSG00000019866.14	protein_coding	-0.238819669736153	5.76572033676117	0.401769751334506	0.519745661926121	No
2362	Crybg3	ENSMUSG00000022723.16	protein_coding	-0.360621115150861	2.55720977817611	0.398616619488148	0.516497596656638	No
2363	Cryl1	ENSMUSG00000021947.11	protein_coding	-1.41279255725402	3.58287992014938	6.73685706779572e-06	3.81397488435335e-05	No
2364	Cryz	ENSMUSG00000028199.18	protein_coding	0.0864188457393577	4.49222118053602	0.746602758011665	0.825957938641741	No
2365	Cryzl1	ENSMUSG00000058240.14	protein_coding	-0.395193821756156	5.78229108019638	0.0896510020053553	0.158617235126971	No
2366	Cs	ENSMUSG00000005683.8	protein_coding	0.528535808027732	8.97220648797772	0.0115870273696675	0.0284259263163559	No
2367	Csad	ENSMUSG00000023044.2	protein_coding	-1.14665480264013	4.07222501038815	0.000330359404054719	0.00126664928102114	No
2368	Csdc2	ENSMUSG00000042109.8	protein_coding	5.71142159308909	1.2421982418426	1.34110588721175e-10	1.57216541236002e-09	Up
2369	Csde1	ENSMUSG00000068823.10	protein_coding	0.222284777518049	8.7447960474738	0.26744273461495	0.38021977509967	No
2370	Cse1l	ENSMUSG00000002718.14	protein_coding	0.521395922447213	8.01389948440683	0.0315381188994313	0.0668605970463825	No
2371	Csf1	ENSMUSG00000014599.10	protein_coding	-0.715883311047976	6.79793469332951	0.0333347071795084	0.0700721798037392	No
2372	Csf2	ENSMUSG00000018916.5	protein_coding	-6.50145365909788	0.083164825606854	0.000346157876219218	0.00132030409825656	Down
2373	Csf3	ENSMUSG00000038067.2	protein_coding	-1.73785759085091	7.30961685204862	0.0125573534704146	0.0304460745545843	No
2374	Csgalnact1	ENSMUSG00000036356.15	protein_coding	2.30413194867063	5.17654484605837	1.10311322980491e-11	1.48169787821959e-10	Up
2375	Csgalnact2	ENSMUSG00000042042.14	protein_coding	-0.883268150698674	3.74727849761234	0.00679032763227337	0.0179545270174779	No
2376	Csk	ENSMUSG00000032312.7	protein_coding	-0.600625916056542	3.77575076933754	0.0292152419341308	0.0626840053780781	No
2377	Csn3	ENSMUSG00000001622.15	protein_coding	1.8351099439114	0.138938644239003	0.0149522718401486	0.0354645989984303	No
2378	Csnk1a1	ENSMUSG00000024576.14	protein_coding	-0.10951873640367	8.88906806251321	0.612573168639796	0.714493112095002	No
2379	Csnk1d	ENSMUSG00000025162.17	protein_coding	-0.161988788658664	6.98923273182106	0.477551362100152	0.593029536921096	No
2380	Csnk1e	ENSMUSG00000022433.19	protein_coding	-0.422959140706098	4.59628949549899	0.167962975962904	0.263910213467112	No
2381	Csnk1g1	ENSMUSG00000032384.16	protein_coding	-0.401598299878187	4.89278756676314	0.100428195649856	0.174069941122201	No
2382	Csnk1g2	ENSMUSG00000003345.16	protein_coding	-0.659065673680621	4.04361158896746	0.0185158746407327	0.0425772691405867	No
2383	Csnk1g3	ENSMUSG00000073563.3	protein_coding	-0.596353480289902	3.05226419151081	0.0976894630462074	0.170051159308056	No
2384	Csnk2a1	ENSMUSG00000074698.10	protein_coding	-0.144066209871739	5.98921096953055	0.566844887373645	0.675262590666928	No
2385	Csnk2a2	ENSMUSG00000046707.9	protein_coding	0.244504972547737	3.28898892672242	0.542976580589236	0.653686174327135	No
2386	Csnk2b	ENSMUSG00000024387.13	protein_coding	0.223204808327783	7.43396715266028	0.281164745042542	0.394932478694426	No
2387	Cspp1	ENSMUSG00000056763.16	protein_coding	-0.229661315584348	3.89940318625307	0.458810381112176	0.575589310129435	No
2388	Csrnp1	ENSMUSG00000032515.8	protein_coding	-1.52331155081159	3.59084360885417	1.92132975088994e-06	1.21574174129368e-05	No
2389	Csrnp2	ENSMUSG00000044636.6	protein_coding	0.166474645832022	2.40382526852377	0.721059450086727	0.804208880934246	No
2390	Csrp1	ENSMUSG00000026421.14	protein_coding	2.70408932040911	4.259921584252	2.00631256577079e-22	6.10134858020954e-21	Up
2391	Csrp2	ENSMUSG00000020186.7	protein_coding	0.543539146904692	2.54359879607965	0.262891225034409	0.375028039902528	No
2392	Cst3	ENSMUSG00000027447.6	protein_coding	1.00874423871243	7.4476060847636	3.0618211915606e-05	0.000148819585700003	No
2393	Cst6	ENSMUSG00000024846.6	protein_coding	7.75064563326171	5.58119935372627	7.46425700945541e-89	3.43853439568913e-86	Up
2394	Cstb	ENSMUSG00000005054.7	protein_coding	-0.845251901127367	8.53594714419179	0.00100260844428113	0.00338686687397302	No
2395	Cstf1	ENSMUSG00000027498.14	protein_coding	0.0881494035202781	5.68933260966363	0.690886397671359	0.77872632661861	No
2396	Cstf2	ENSMUSG00000031256.11	protein_coding	-0.339902207488982	6.43191267695305	0.165319254547847	0.260878062429094	No
2397	Cstf2t	ENSMUSG00000053536.7	protein_coding	0.574685997576215	6.22640915660221	0.0195654331361825	0.0445868188618245	No
2398	Cstf3	ENSMUSG00000027176.8	protein_coding	-0.294070869300149	5.81703580720862	0.206568243727594	0.309889737725705	No
2399	CT010433.1	ENSMUSG00000117037.1	transcribed_processed_pseudogene	1.41766243970305	0.61440690763084	0.0360359108902592	0.0748271552008421	No
2400	CT010467.1	ENSMUSG00000106106.2	rRNA	2.55831794249552	11.1214970765524	2.96920913661862e-21	8.37438168736107e-20	Up
2401	CT030661.1	ENSMUSG00000117284.1	protein_coding	-0.295764576457612	4.0308834095669	0.307793851322252	0.423723289733943	No
2402	CT033749.1	ENSMUSG00000117187.1	processed_pseudogene	0.404105961072967	0.202347506374968	0.734542852534621	0.815663244337615	No
2403	Ctbp1	ENSMUSG00000037373.12	protein_coding	0.101156173644528	4.89511318256484	0.687025389352716	0.775217435613633	No
2404	Ctbp2	ENSMUSG00000030970.16	protein_coding	-0.309862743757582	4.95341133963609	0.193843820794594	0.295505508400926	No
2405	Ctbs	ENSMUSG00000028189.12	protein_coding	-0.178230579402875	3.23036174221914	0.58466030853656	0.690861193005674	No
2406	Ctc1	ENSMUSG00000020898.18	protein_coding	0.549061575201449	5.53715694270392	0.0309531312749691	0.065794678255573	No
2407	Ctcf	ENSMUSG00000005698.15	protein_coding	0.167713423537101	4.52234340357104	0.510352302325699	0.623617011158889	No
2408	Ctdnep1	ENSMUSG00000018559.16	protein_coding	0.169319386003801	2.85470884388571	0.639321006144184	0.736489272429505	No
2409	Ctdp1	ENSMUSG00000033323.14	protein_coding	0.0357491120011895	3.33114013886819	0.908972688800894	0.945143145235372	No
2410	Ctdsp1	ENSMUSG00000026176.13	protein_coding	0.0195903563520359	5.03127254070941	0.945203947472555	0.969683825359918	No
2411	Ctdsp2	ENSMUSG00000078429.9	protein_coding	1.12958779291134	5.71047392673784	2.22842976247736e-06	1.38933380379415e-05	No
2412	Ctdspl	ENSMUSG00000047409.13	protein_coding	0.796961931472983	3.14370468382799	0.0257900712944541	0.0561977762369342	No
2413	Ctdspl2	ENSMUSG00000033411.16	protein_coding	-0.696322350506241	5.66239154971071	0.00152567992361902	0.00490853773667185	No
2414	Cth	ENSMUSG00000028179.12	protein_coding	1.99197771188219	1.59266616505825	0.0051985134053977	0.0142609417151162	No
2415	Ctif	ENSMUSG00000052928.9	protein_coding	-1.90353889915232	2.60458347186326	8.86502148185813e-06	4.88971783553665e-05	No
2416	Ctla2a	ENSMUSG00000044258.10	protein_coding	-4.81106387339786	4.28179890778307	4.07920106388514e-27	1.62099370072215e-25	Down
2417	Ctla2b	ENSMUSG00000074874.10	protein_coding	-2.34014922245314	2.96968567840486	2.0249909699005e-06	1.27334872010225e-05	Down
2418	Ctnna1	ENSMUSG00000037815.7	protein_coding	-0.226456944313111	9.24792490815184	0.298891743953224	0.413573869316965	No
2419	Ctnnal1	ENSMUSG00000038816.14	protein_coding	-0.58244605398242	6.02712696206575	0.0205636133892491	0.0464783251563656	No
2420	Ctnnb1	ENSMUSG00000006932.17	protein_coding	0.404274669728918	7.79723554445601	0.0573948338535777	0.110268295253445	No
2421	Ctnnbip1	ENSMUSG00000028988.13	protein_coding	0.610043093768866	5.05032578679833	0.00940437000707498	0.0236880425573104	No
2422	Ctnnbl1	ENSMUSG00000027649.15	protein_coding	0.123014661056545	6.12241579012239	0.566599790067564	0.675035267132218	No
2423	Ctnnd1	ENSMUSG00000034101.14	protein_coding	0.389883711349818	7.68961370807817	0.150466500994452	0.241484172821806	No
2424	Ctns	ENSMUSG00000005949.9	protein_coding	-0.754476859899089	5.31873978177774	0.00149078145564557	0.00481463650009004	No
2425	Ctps	ENSMUSG00000028633.7	protein_coding	0.206718939173711	7.75414853456852	0.389153841119653	0.507474887381657	No
2426	Ctps2	ENSMUSG00000031360.14	protein_coding	0.219352431078644	6.02878748290828	0.318521979242059	0.434590713939947	No
2427	Ctr9	ENSMUSG00000005609.16	protein_coding	-0.486068980622013	6.79640862939442	0.0359085546206334	0.0746624209915477	No
2428	Ctsa	ENSMUSG00000017760.16	protein_coding	-0.692052703509314	7.87526897180225	0.000932868853127851	0.00317543043109037	No
2429	Ctsb	ENSMUSG00000021939.8	protein_coding	-0.242660100092884	9.32019730433002	0.248685721356798	0.35846019263366	No
2430	Ctsc	ENSMUSG00000030560.17	protein_coding	0.511249310617358	4.96076610535844	0.0354802688520209	0.0738830711504163	No
2431	Ctsd	ENSMUSG00000007891.16	protein_coding	0.228641962768111	11.1874588597637	0.246787500506002	0.356509051253618	No
2432	Ctsh	ENSMUSG00000032359.14	protein_coding	-0.868829855973723	6.91368488372655	0.000772531809057977	0.00268701080566642	No
2433	Ctsl	ENSMUSG00000021477.9	protein_coding	-1.42653713113481	9.07632266003469	6.75784889236094e-11	8.25679022821074e-10	No
2434	Ctso	ENSMUSG00000028015.3	protein_coding	-5.84637679703099	3.84267950432776	2.28657453782073e-35	1.3739330483775e-33	Down
2435	Ctsw	ENSMUSG00000024910.5	protein_coding	-2.57545381875038	2.11345435379347	2.4230619603639e-05	0.000120793766184393	Down
2436	Ctsz	ENSMUSG00000016256.10	protein_coding	-0.428698825266791	8.06778794776662	0.0353037862283178	0.0735525114083446	No
2437	Cttn	ENSMUSG00000031078.15	protein_coding	-0.0195020594554407	9.39549849798404	0.923562150660156	0.954884956767333	No
2438	Cttnbp2nl	ENSMUSG00000062127.11	protein_coding	-1.47241820212243	6.26507270310156	9.62893568024816e-07	6.47376767518522e-06	No
2439	Ctu1	ENSMUSG00000038888.8	protein_coding	-0.321579676258603	3.21130704130541	0.391769441777487	0.510190379732842	No
2440	Ctu2	ENSMUSG00000049482.16	protein_coding	-0.188363061318581	5.38388068870107	0.465050037502361	0.581569713096156	No
2441	Ctxn1	ENSMUSG00000048644.8	protein_coding	-0.676570919711173	5.49954474288741	0.0269113582486421	0.0583345196752545	No
2442	Cubn	ENSMUSG00000026726.10	protein_coding	-0.156503306707987	0.448417492734601	0.910135065955942	0.945798308159413	No
2443	Cuedc1	ENSMUSG00000018378.13	protein_coding	0.588156386687985	2.87086318617688	0.12650860233362	0.21020863010064	No
2444	Cuedc2	ENSMUSG00000036748.16	protein_coding	0.363388936505858	6.04941189698128	0.0876544566003419	0.15572720057064	No
2445	Cul1	ENSMUSG00000029686.15	protein_coding	0.382528691681474	6.97733452780568	0.0624109634763522	0.117866316993451	No
2446	Cul2	ENSMUSG00000024231.15	protein_coding	-0.349619208818821	6.75362513323812	0.144785007879605	0.234514380519146	No
2447	Cul3	ENSMUSG00000004364.14	protein_coding	-0.22523492870963	4.1891958760779	0.389648287152274	0.508013144192871	No
2448	Cul4a	ENSMUSG00000031446.14	protein_coding	-0.427481452762815	6.8004515184684	0.0477378809023917	0.0946689672614712	No
2449	Cul4b	ENSMUSG00000031095.15	protein_coding	-0.255009063298197	5.37395810742993	0.320596979492508	0.43673951814623	No
2450	Cul5	ENSMUSG00000032030.16	protein_coding	-0.655834591233224	5.76177240522105	0.00324996919999611	0.00948899457970696	No
2451	Cul7	ENSMUSG00000038545.13	protein_coding	-0.322309667861577	2.88667331869282	0.355964219786532	0.474085337370691	No
2452	Cuta	ENSMUSG00000024194.16	protein_coding	-0.626699618929689	5.76225043473013	0.00487551634601937	0.0134657389970174	No
2453	Cutal	ENSMUSG00000026870.19	protein_coding	7.1354635461712	-0.0249985864568067	4.10601671730094e-06	2.43425338082884e-05	Up
2454	Cutc	ENSMUSG00000025193.14	protein_coding	-0.473967795665016	2.89608696997352	0.227698963604929	0.33484508268126	No
2455	Cux1	ENSMUSG00000029705.17	protein_coding	0.713155243760021	5.26127936222076	0.00229312293778321	0.00698551631157178	No
2456	Cwc15	ENSMUSG00000004096.9	protein_coding	-0.169279308500996	6.47893005618756	0.438520353178828	0.556903834269784	No
2457	Cwc22	ENSMUSG00000027014.14	protein_coding	-0.292862457141282	4.98653683865614	0.221994984042836	0.328359330660578	No
2458	Cwc25	ENSMUSG00000018541.10	protein_coding	-0.568648936625173	4.24575774628649	0.0276010102167119	0.0596009314367123	No
2459	Cwc27	ENSMUSG00000021715.12	protein_coding	-0.0250960950678414	4.50637553488801	0.92732088317871	0.957179846056166	No
2460	Cwf19l1	ENSMUSG00000025200.7	protein_coding	0.095132386726017	4.86190775396289	0.688850226740231	0.776783238458295	No
2461	Cwf19l2	ENSMUSG00000025898.6	protein_coding	-0.157355603957536	3.18103400331621	0.619609237534515	0.719983155498346	No
2462	Cx3cl1	ENSMUSG00000031778.13	protein_coding	3.09373837335322	6.629263560796	7.26159539726786e-33	3.9788424471902e-31	Up
2463	Cxadr	ENSMUSG00000022865.14	protein_coding	-1.91829722395554	6.74202221255726	1.01075442790327e-18	2.4602277053348e-17	No
2464	Cxcl1	ENSMUSG00000029380.11	protein_coding	-1.16579462602029	8.16742876133939	0.00948276469052642	0.0238458694726408	No
2465	Cxcl10	ENSMUSG00000034855.13	protein_coding	0.0625654881654736	0.974134523346636	0.999999999999999	1	No
2466	Cxcl16	ENSMUSG00000018920.11	protein_coding	-4.08919246259209	7.50148303553724	2.14987173911243e-52	2.70102067586671e-50	Down
2467	Cxcl2	ENSMUSG00000058427.10	protein_coding	0.0723616427743145	2.40946631042246	0.909798794565623	0.945722572883018	No
2468	Cxcl5	ENSMUSG00000029371.7	protein_coding	3.66296870373294	8.00779593137463	6.09072263069199e-22	1.78250371954228e-20	Up
2469	Cxxc1	ENSMUSG00000024560.7	protein_coding	-1.08297436134098	5.94174039163374	4.69625525569862e-06	2.75788587678845e-05	No
2470	Cxxc5	ENSMUSG00000046668.9	protein_coding	2.03429269333129	1.5887188178595	0.0205605729216385	0.0464783251563656	Up
2471	Cyb561	ENSMUSG00000019590.16	protein_coding	-1.44616775793936	7.18472016604517	8.82364196998155e-10	9.3562198484766e-09	No
2472	Cyb561a3	ENSMUSG00000034445.8	protein_coding	-2.31197676133794	5.27863147496851	1.11985515956153e-16	2.4056577676384e-15	Down
2473	Cyb561d1	ENSMUSG00000048796.7	protein_coding	0.0647696569797952	2.7711582825677	0.884581616677443	0.927300981730639	No
2474	Cyb561d2	ENSMUSG00000037190.12	protein_coding	0.129220815160129	4.5541901496066	0.621912509129992	0.72220968475197	No
2475	Cyb5a	ENSMUSG00000024646.14	protein_coding	-0.0921604604630411	6.95078898511879	0.683660538431179	0.772587936113094	No
2476	Cyb5b	ENSMUSG00000031924.4	protein_coding	0.088096295585767	7.38307394879509	0.761969631185277	0.836854593614347	No
2477	Cyb5d1	ENSMUSG00000044795.12	protein_coding	-0.654664764200575	2.10416873474542	0.148792520444959	0.239508395146163	No
2478	Cyb5d2	ENSMUSG00000057778.14	protein_coding	-0.604717826917393	2.50675382733227	0.127159844971122	0.211046051935022	No
2479	Cyb5r1	ENSMUSG00000026456.18	protein_coding	-0.247162952236085	6.68904504310029	0.233976764599563	0.341813835810355	No
2480	Cyb5r3	ENSMUSG00000018042.18	protein_coding	0.0941569349736067	8.08900975974201	0.665976346663389	0.758901859807534	No
2481	Cyb5r4	ENSMUSG00000032872.16	protein_coding	-1.41088350178267	5.44919186049918	1.60408283800146e-09	1.63806094737785e-08	No
2482	Cyb5rl	ENSMUSG00000028621.17	protein_coding	-2.11910122168153	3.29561336256988	1.49255229249855e-09	1.52918990231441e-08	Down
2483	Cybc1	ENSMUSG00000039294.14	protein_coding	0.0266220523183024	5.02193134709875	0.920768550122419	0.952947181429742	No
2484	Cyc1	ENSMUSG00000022551.8	protein_coding	0.894150531927673	8.4729200926913	1.03896922892243e-05	5.64556543002934e-05	No
2485	Cycs	ENSMUSG00000063694.5	protein_coding	0.513610470291162	7.01413619300321	0.0125849788363794	0.0304952204883863	No
2486	Cyfip1	ENSMUSG00000030447.15	protein_coding	0.431803453000115	8.36066363390908	0.0406972719996252	0.0829688033324599	No
2487	Cygb	ENSMUSG00000020810.5	protein_coding	6.76029884426303	-0.305808966691377	6.57571685407599e-05	0.000297413695385444	Up
2488	Cyhr1	ENSMUSG00000053929.17	protein_coding	0.203492763151924	4.24107506179457	0.493542907632469	0.608152039343436	No
2489	Cyld	ENSMUSG00000036712.15	protein_coding	-0.483236776071902	5.66926523419042	0.0621271376545935	0.117437285432801	No
2490	Cyp1b1	ENSMUSG00000024087.4	protein_coding	-6.40419746767342	5.98632203123504	2.58866584175537e-63	4.805645632799e-61	Down
2491	Cyp20a1	ENSMUSG00000049439.13	protein_coding	0.569973294466881	5.28627021685312	0.0305571874795873	0.065091676292363	No
2492	Cyp26b1	ENSMUSG00000063415.12	protein_coding	9.13208477538406	1.89344419553602	7.8380083222196e-14	1.33000201243885e-12	Up
2493	Cyp2c55	ENSMUSG00000025002.5	protein_coding	1.48219523736245	2.03432099354721	0.00905727054454778	0.0229672438395689	No
2494	Cyp2f2	ENSMUSG00000052974.8	protein_coding	5.61288391002968	0.354297650711371	2.57961845763656e-05	0.000127829858072046	Up
2495	Cyp2j6	ENSMUSG00000052914.4	protein_coding	-3.4883208764892	3.37590769005739	1.58762064626557e-14	2.84126987025197e-13	Down
2496	Cyp2s1	ENSMUSG00000040703.11	protein_coding	-3.37660143795921	0.618797367267935	0.00186825619298338	0.00584882218180903	Down
2497	Cyp2u1	ENSMUSG00000027983.13	protein_coding	-1.84635680801588	3.12108646347244	4.06822273738478e-07	2.90807783951677e-06	No
2498	Cyp39a1	ENSMUSG00000023963.10	protein_coding	0.467157592721582	3.02828345099454	0.149746222064306	0.240638696387058	No
2499	Cyp4f13	ENSMUSG00000024055.15	protein_coding	-0.423119844292617	2.8728962208991	0.340005554620731	0.458178666129214	No
2500	Cyp4f16	ENSMUSG00000048440.16	protein_coding	-0.690501267319473	4.44029048992158	0.0238756312027228	0.0526814087102122	No
2501	Cyp4v3	ENSMUSG00000079057.4	protein_coding	-3.04112656731116	2.15146027196506	1.82528075633734e-08	1.63095129650315e-07	Down
2502	Cyp51	ENSMUSG00000001467.5	protein_coding	0.930342878212216	7.25707200574657	0.0441355863318155	0.0888282237532558	No
2503	Cyp7b1	ENSMUSG00000039519.6	protein_coding	8.7822740617786	1.50215495900081	3.88114578127098e-14	6.74213564629168e-13	Up
2504	Cyren	ENSMUSG00000046806.13	protein_coding	0.489174948329423	3.71644820686518	0.199503366418605	0.301839541602556	No
2505	Cystm1	ENSMUSG00000046727.13	protein_coding	-0.945477605377046	7.61926492870294	7.13903789629616e-06	4.01970816451478e-05	No
2506	Cyth1	ENSMUSG00000017132.17	protein_coding	2.34273539660911	5.40028921614425	8.55867293120626e-22	2.49303920183474e-20	Up
2507	Cyth2	ENSMUSG00000003269.17	protein_coding	-0.311300544536409	6.29291270552361	0.230588045785119	0.337974169990696	No
2508	Cyth3	ENSMUSG00000018001.18	protein_coding	-1.05625770122311	6.72840508464649	4.73523760660596e-07	3.33693401421898e-06	No
2509	Cytip	ENSMUSG00000026832.12	protein_coding	-7.68976052536398	1.03406094381472	3.00508954326406e-06	1.83132306414102e-05	Down
2510	D030025P21Rik	ENSMUSG00000092130.2	antisense	0.64400846741169	3.05530140830075	0.0917972323550933	0.161884868287629	No
2511	D030028A08Rik	ENSMUSG00000078700.10	processed_transcript	-0.767733380352453	3.22758817866316	0.0513305597987227	0.100654414462395	No
2512	D030056L22Rik	ENSMUSG00000047044.7	protein_coding	1.09895451565429	1.69777104998511	0.0265928768949882	0.0577649673104895	No
2513	D10Jhu81e	ENSMUSG00000053329.7	protein_coding	-0.337894489090945	3.41452360739437	0.325306077798837	0.442202950345567	No
2514	D10Wsu102e	ENSMUSG00000020255.8	protein_coding	-0.048402027548924	5.3838331961554	0.851791609202056	0.903937096889709	No
2515	D11Wsu47e	ENSMUSG00000041623.17	protein_coding	-1.44656417232508	4.757918775506	9.28916961037309e-09	8.6502462568735e-08	No
2516	D130020L05Rik	ENSMUSG00000097121.2	antisense	-2.45096225967934	0.94268299303995	0.000850651551838485	0.00292761593850777	Down
2517	D16Ertd472e	ENSMUSG00000022864.14	protein_coding	-0.593633835319126	3.24229893450555	0.0755872563776467	0.137994172145189	No
2518	D17H6S53E	ENSMUSG00000043311.7	protein_coding	-1.03665425713294	2.18693573317169	0.0423365348854061	0.0858044355392995	No
2519	D17Wsu92e	ENSMUSG00000056692.13	protein_coding	0.634991238191973	5.60364063627264	0.0041790881673358	0.0117974350034777	No
2520	D1Ertd622e	ENSMUSG00000044768.16	protein_coding	-0.757818604064426	5.05079749270484	0.00244579476905331	0.00739625464076952	No
2521	D230025D16Rik	ENSMUSG00000031889.9	protein_coding	-0.151506098406669	4.67113637924734	0.577228540258589	0.684289800203615	No
2522	D2hgdh	ENSMUSG00000073609.9	protein_coding	-0.508739684267342	3.20550152840306	0.148017939801728	0.23868364276968	No
2523	D330023K18Rik	ENSMUSG00000087269.1	processed_transcript	-0.342949684520324	0.55328314909862	0.788612054951481	0.85725893545591	No
2524	D330041H03Rik	ENSMUSG00000073437.10	processed_transcript	-0.967141179324068	1.015926476406	0.197306911526813	0.299682911902614	No
2525	D3Ertd254e	ENSMUSG00000033883.11	protein_coding	-0.301534995642957	3.18407410615275	0.38271643997403	0.501234819458459	No
2526	D3Ertd751e	ENSMUSG00000025766.14	protein_coding	-2.00306236992397	1.79638047866956	0.000258802847851581	0.00101577463602965	Down
2527	D430020J02Rik	ENSMUSG00000112980.1	bidirectional_promoter_lncRNA	0.154043045269314	2.85452234321563	0.691764180498926	0.779574420317626	No
2528	D430042O09Rik	ENSMUSG00000032743.15	protein_coding	-1.53140400388608	4.19741693580916	1.92998188086712e-07	1.47270641927762e-06	No
2529	D5Ertd579e	ENSMUSG00000029190.19	protein_coding	0.145835375887369	4.93574079543591	0.59693237328679	0.701300602318572	No
2530	D5Ertd605e	ENSMUSG00000106820.1	lincRNA	-0.528634394848038	1.47372396137744	0.395744835758683	0.513914623842816	No
2531	D630003M21Rik	ENSMUSG00000037813.13	protein_coding	11.3908808916427	4.23246886783348	2.73445551465029e-61	4.85873681303147e-59	Up
2532	D630036H23Rik	ENSMUSG00000091007.1	protein_coding	6.51695550686326	-0.493651270548405	0.000110229043314635	0.000472605598327279	Up
2533	D630039A03Rik	ENSMUSG00000052117.5	protein_coding	5.41816509460159	0.247863782147314	5.13354958409648e-07	3.60536926747555e-06	Up
2534	D630045J12Rik	ENSMUSG00000063455.16	protein_coding	3.1294368722065	5.5662028427297	6.66664185204112e-25	2.35567304987748e-23	Up
2535	D6Wsu163e	ENSMUSG00000030347.6	protein_coding	-0.520484578862585	4.29943935343906	0.0553712889515543	0.107125228181589	No
2536	D7Ertd443e	ENSMUSG00000030994.15	protein_coding	2.77688040789667	1.60343152866883	9.30706726046531e-05	0.000405326689725727	Up
2537	D830050J10Rik	ENSMUSG00000107994.1	bidirectional_promoter_lncRNA	0.451023799464639	1.10635820070517	0.633208439785393	0.731540376819793	No
2538	D8Ertd738e	ENSMUSG00000019362.8	protein_coding	0.0501433839170577	6.53643714973897	0.818156164186797	0.880448725571498	No
2539	D930048N14Rik	ENSMUSG00000052563.13	protein_coding	-0.536285993383203	1.96736328149598	0.240396385527194	0.349386567327323	No
2540	Daam1	ENSMUSG00000034574.10	protein_coding	-0.532274667920161	4.155778862483	0.040130147852419	0.0819603906384873	No
2541	Dab2	ENSMUSG00000022150.16	protein_coding	3.50384290330883	6.48305434475966	4.3468036200881e-47	4.25712940367368e-45	Up
2542	Dab2ip	ENSMUSG00000026883.17	protein_coding	0.0279197228759002	4.6574183598473	0.917532087141981	0.950705106620456	No
2543	Dach1	ENSMUSG00000055639.16	protein_coding	-6.87740147751164	0.374554917923482	6.04452116097414e-05	0.000274989379797447	Down
2544	Dach2	ENSMUSG00000025592.17	protein_coding	-6.95293545845598	0.432974598493068	5.07857719487402e-05	0.000233953122777196	Down
2545	Dact2	ENSMUSG00000048826.7	protein_coding	0.126586616225842	2.19393781698001	0.800612748166597	0.866556173926168	No
2546	Dad1	ENSMUSG00000022174.8	protein_coding	-0.708858256521363	7.50436321798475	0.000524338646272274	0.00190470913619584	No
2547	Dag1	ENSMUSG00000039952.15	protein_coding	1.16309317825793	7.76461294269405	6.61005677887556e-08	5.48471555808234e-07	No
2548	Dagla	ENSMUSG00000035735.10	protein_coding	0.0871619382106033	2.43065901574904	0.851748734677081	0.903937096889709	No
2549	Daglb	ENSMUSG00000039206.13	protein_coding	-3.50682454747173	6.68264864698419	6.65408002262856e-38	4.52259274980623e-36	Down
2550	Dalrd3	ENSMUSG00000019039.14	protein_coding	-1.19241384350311	5.31975884334899	6.94031296661043e-06	3.91667934113886e-05	No
2551	Dancr	ENSMUSG00000106943.2	processed_transcript	2.09554456258745	1.09610675752924	0.000643275799818706	0.00228406063321298	Up
2552	Dand5	ENSMUSG00000053226.6	protein_coding	-0.909618153930464	1.57382704877208	0.108199025879041	0.184809047498423	No
2553	Dap	ENSMUSG00000039168.15	protein_coding	-0.700074332463506	5.99727367390584	0.00229026325740227	0.00698022406164408	No
2554	Dap3	ENSMUSG00000068921.14	protein_coding	-0.0162173077365684	6.8156193874958	0.943863809676032	0.968708479639449	No
2555	Dapk1	ENSMUSG00000021559.14	protein_coding	-7.0425253357297	2.95800281243512	4.33073695272534e-24	1.44025952454539e-22	Down
2556	Dapk3	ENSMUSG00000034974.13	protein_coding	1.50681348153901	1.03271713874177	0.0165227399884017	0.0387024180745274	No
2557	Dapp1	ENSMUSG00000028159.14	protein_coding	-1.37253058031835	3.52279215245084	1.95499951941686e-05	9.94124448998646e-05	No
2558	Dars	ENSMUSG00000026356.15	protein_coding	0.153044450489672	7.55140345589431	0.451939127763465	0.569488053698359	No
2559	Dars2	ENSMUSG00000026709.10	protein_coding	-1.13342499157508	4.5157794026117	1.33145795760974e-05	7.07460684049873e-05	No
2560	Daxx	ENSMUSG00000002307.16	protein_coding	-0.322556380551583	4.63012469108053	0.207675110442355	0.311287421509039	No
2561	Dazap1	ENSMUSG00000069565.12	protein_coding	1.36211574259811	3.63570578671407	1.51116740465025e-06	9.73376498137743e-06	No
2562	Dazap2	ENSMUSG00000000346.9	protein_coding	0.391481044192098	8.27529861155721	0.0930765704293347	0.163422696640325	No
2563	Dbf4	ENSMUSG00000002297.16	protein_coding	0.889446010461385	4.12491161969479	0.00058881683622989	0.00210583873004273	No
2564	Dbi	ENSMUSG00000026385.16	protein_coding	2.02092034799054	9.09365344856689	2.55146183659388e-20	6.83945739731782e-19	Up
2565	Dbn1	ENSMUSG00000034675.17	protein_coding	1.24821442530475	6.91634630998996	0.0239191351947036	0.052749326870873	No
2566	Dbndd1	ENSMUSG00000031970.16	protein_coding	1.33188927947906	1.02971910656578	0.0237371737308135	0.0524224017869067	No
2567	Dbndd2	ENSMUSG00000017734.15	protein_coding	-0.533398897949545	5.09249209376889	0.150176377588104	0.241111886464546	No
2568	Dbnl	ENSMUSG00000020476.14	protein_coding	-0.0465679538194951	7.57019956636789	0.839545303069803	0.895755319087498	No
2569	Dbp	ENSMUSG00000059824.12	protein_coding	2.54225838477335	1.85976938321085	2.66673661719073e-05	0.000131413906674399	Up
2570	Dbr1	ENSMUSG00000032469.12	protein_coding	-0.797836234270264	5.34448281488199	0.00481506385628317	0.0133279430216768	No
2571	Dbt	ENSMUSG00000000340.10	protein_coding	-0.153130596756353	4.2061975501053	0.551387792372736	0.661601520502806	No
2572	Dcaf1	ENSMUSG00000040325.16	protein_coding	-0.292620305202149	4.70699645909912	0.230825627247188	0.338140941532227	No
2573	Dcaf10	ENSMUSG00000035572.16	protein_coding	-1.31784391759778	2.28823601678528	0.00371990909974048	0.0106314865309219	No
2574	Dcaf11	ENSMUSG00000022214.15	protein_coding	-0.63249506074218	5.592885503482	0.0102086366354862	0.0254407979307107	No
2575	Dcaf12	ENSMUSG00000028436.8	protein_coding	-1.16241404638993	6.05387555525531	1.22529015021057e-05	6.55772757672937e-05	No
2576	Dcaf13	ENSMUSG00000022300.10	protein_coding	-0.245948669454877	6.51031548089729	0.24972639885105	0.359543575519083	No
2577	Dcaf15	ENSMUSG00000037103.8	protein_coding	0.425749888713314	2.21292954262534	0.342199401740921	0.460287245469188	No
2578	Dcaf17	ENSMUSG00000041966.18	protein_coding	-0.073701848064475	4.71263547131715	0.792728476059905	0.860455256587233	No
2579	Dcaf4	ENSMUSG00000021222.9	protein_coding	0.429752575728582	5.2690047659864	0.0933922724988169	0.163812188310482	No
2580	Dcaf5	ENSMUSG00000049106.7	protein_coding	-0.848297984915559	3.41118636369468	0.0062361997248378	0.0166987841071114	No
2581	Dcaf6	ENSMUSG00000026571.12	protein_coding	0.490442241265965	2.52990374702175	0.204343396255567	0.3073304912487	No
2582	Dcaf7	ENSMUSG00000049354.8	protein_coding	-0.478915542708072	6.94288599272587	0.0349150211609321	0.0728646028858512	No
2583	Dcaf8	ENSMUSG00000026554.15	protein_coding	-0.298987037939907	6.63789085775399	0.158991548902606	0.252881954635628	No
2584	Dcakd	ENSMUSG00000020935.8	protein_coding	-0.134703325679077	5.53812430894023	0.548415704596206	0.658861637570522	No
2585	Dcbld1	ENSMUSG00000019891.15	protein_coding	0.324305377278824	3.39158674174711	0.33122673105657	0.44829141250072	No
2586	Dcbld2	ENSMUSG00000035107.13	protein_coding	0.135128992581573	3.73849064910426	0.630986321105035	0.729726439972518	No
2587	Dck	ENSMUSG00000029366.10	protein_coding	0.264137471247127	6.55436813648439	0.421202638323998	0.539371812568092	No
2588	Dclk1	ENSMUSG00000027797.15	protein_coding	3.45306694699179	6.49987893707171	3.4076666345269e-49	3.62261176070475e-47	Up
2589	Dclk2	ENSMUSG00000028078.14	protein_coding	9.28230130996004	2.02456506933853	1.56685281175466e-19	4.00998256637953e-18	Up
2590	Dclre1a	ENSMUSG00000025077.13	protein_coding	-0.546263567233936	4.88099560843536	0.0429679418087874	0.0869094158303193	No
2591	Dclre1b	ENSMUSG00000027845.15	protein_coding	-1.17268906516562	3.69281549109332	0.000902853530365531	0.00308508027766112	No
2592	Dclre1c	ENSMUSG00000026648.18	protein_coding	-0.107284770141425	2.54020827306268	0.82389605260742	0.88433026426744	No
2593	Dcp1a	ENSMUSG00000021962.9	protein_coding	-1.09123877962568	4.32598927348138	6.6890768840873e-05	0.00030133552439072	No
2594	Dcp1b	ENSMUSG00000041477.14	protein_coding	-2.34065563320498	0.842741439948884	0.00316118319315119	0.00927111449101969	Down
2595	Dcp2	ENSMUSG00000024472.9	protein_coding	-0.202103068697359	4.35391263054213	0.463523294902479	0.580010336217006	No
2596	Dcps	ENSMUSG00000032040.15	protein_coding	1.07465420330945	5.28527199926644	9.25896516788506e-06	5.08221574396092e-05	No
2597	Dct	ENSMUSG00000022129.4	protein_coding	0.00323166049530463	0.255124663859691	1	1	No
2598	Dctd	ENSMUSG00000031562.15	protein_coding	0.0533488263611588	3.77478169842516	0.911744141529728	0.947074798091428	No
2599	Dctn1	ENSMUSG00000031865.16	protein_coding	0.0901273036703622	6.65598312279142	0.670553071512718	0.76264988144433	No
2600	Dctn2	ENSMUSG00000025410.10	protein_coding	0.138131117679481	7.47123450826538	0.498130394682393	0.612348868260487	No
2601	Dctn3	ENSMUSG00000028447.11	protein_coding	-0.803307584896229	6.27324433863097	0.000931107825116183	0.00317030362135097	No
2602	Dctn4	ENSMUSG00000024603.8	protein_coding	-0.56287240410469	6.57023367219646	0.0112774363842398	0.0277814921265942	No
2603	Dctn5	ENSMUSG00000030868.6	protein_coding	-0.457448222211013	6.79086195452948	0.0501006445523368	0.0986311834349422	No
2604	Dctn6	ENSMUSG00000031516.11	protein_coding	-0.416816383146294	5.23069174100676	0.120629457936372	0.202263305178295	No
2605	Dctpp1	ENSMUSG00000042462.4	protein_coding	0.264994650582875	6.42563033220624	0.223679505447669	0.330340262260522	No
2606	Dcun1d1	ENSMUSG00000027708.14	protein_coding	-0.224585564222275	6.48848718897358	0.294002893381398	0.408253001250524	No
2607	Dcun1d2	ENSMUSG00000038506.13	protein_coding	-0.265114181781987	5.04395426007749	0.269280308258823	0.382166644696855	No
2608	Dcun1d3	ENSMUSG00000048787.13	protein_coding	-0.829129476020883	3.16142127985351	0.00944689672131353	0.0237710907181262	No
2609	Dcun1d4	ENSMUSG00000051674.15	protein_coding	-1.6281620338564	4.66377901026502	1.28533244006559e-09	1.33113779263412e-08	No
2610	Dcun1d5	ENSMUSG00000032002.10	protein_coding	-0.19040670722691	4.68323449909957	0.472773854738682	0.588683672563792	No
2611	Dcxr	ENSMUSG00000039450.11	protein_coding	-0.473215954502944	5.16916172830154	0.0734395478133991	0.134686094913456	No
2612	Dda1	ENSMUSG00000074247.10	protein_coding	-0.571273901128237	6.88381745857795	0.00570557284392017	0.0155015104920662	No
2613	Ddah1	ENSMUSG00000028194.15	protein_coding	0.924656430053498	6.68607860737845	0.00321036425384643	0.00939541425631573	No
2614	Ddb1	ENSMUSG00000024740.10	protein_coding	0.133672586061897	9.5922368672531	0.564553350341934	0.673295347917695	No
2615	Ddb2	ENSMUSG00000002109.14	protein_coding	-1.12600955541381	3.20704824186213	0.000923627507645386	0.00314655681733588	No
2616	Ddhd1	ENSMUSG00000037697.19	protein_coding	-0.765411951206262	1.90590162642692	0.119218927306211	0.200249158384152	No
2617	Ddhd2	ENSMUSG00000061313.8	protein_coding	-0.549173614287025	4.94368854349042	0.020233109272632	0.0458730246323363	No
2618	Ddi2	ENSMUSG00000078515.4	protein_coding	-0.859304056317989	5.05968045262902	0.00173286835048649	0.0054871223379203	No
2619	Ddias	ENSMUSG00000030641.10	protein_coding	-0.530734537933973	5.73800260813931	0.0246087604054199	0.0540116043625574	No
2620	Ddit3	ENSMUSG00000025408.15	protein_coding	-0.373100777917773	4.62651782393142	0.303096307142792	0.418481502091174	No
2621	Ddit3	ENSMUSG00000116429.1	protein_coding	-0.373100777917773	4.62651782393142	0.303096307142792	0.418481502091174	No
2622	Ddit4	ENSMUSG00000020108.4	protein_coding	-0.70641258376602	5.81444743239598	0.00181216418237898	0.00570192210989876	No
2623	Ddit4l	ENSMUSG00000046818.7	protein_coding	1.63214326204784	4.67619771706165	2.86808664662353e-09	2.8177931840998e-08	No
2624	Ddo	ENSMUSG00000063428.8	protein_coding	-2.5863138047333	1.24899956235687	0.00268528710219844	0.00803261206761523	Down
2625	Ddost	ENSMUSG00000028757.4	protein_coding	0.225962928975245	8.58533630857116	0.263140095871202	0.375250689342584	No
2626	Ddr1	ENSMUSG00000003534.17	protein_coding	-0.838268453605996	5.93598554965664	0.00308805092112717	0.00908018377233563	No
2627	Ddr2	ENSMUSG00000026674.9	protein_coding	8.26571757884411	5.79022011535262	2.70277519605518e-90	1.34468471554137e-87	Up
2628	Ddrgk1	ENSMUSG00000068290.11	protein_coding	-0.527568637870152	5.68454428175196	0.0196007451705882	0.0446509282842081	No
2629	Ddt	ENSMUSG00000001666.8	protein_coding	0.410873361808763	4.99120711200877	0.154736083750576	0.247283490901923	No
2630	Ddx1	ENSMUSG00000037149.10	protein_coding	-0.511337735015469	7.79926709012198	0.017650189011202	0.040835760960069	No
2631	Ddx10	ENSMUSG00000053289.8	protein_coding	-0.945354409756404	5.78969405769217	2.14096769671909e-05	0.000107767528173987	No
2632	Ddx11	ENSMUSG00000035842.10	protein_coding	-0.0909465624183235	5.11931856074789	0.748539476967772	0.827217593471803	No
2633	Ddx17	ENSMUSG00000055065.7	protein_coding	0.120118625581323	4.96472487196488	0.623081195041948	0.723004375774956	No
2634	Ddx18	ENSMUSG00000001674.11	protein_coding	-0.400726289039706	5.7327152146853	0.0905433870971716	0.159968558056054	No
2635	Ddx19a	ENSMUSG00000015023.7	protein_coding	-0.358121034377	4.09998019338063	0.18088515065897	0.279971317060262	No
2636	Ddx19b	ENSMUSG00000033658.16	protein_coding	-1.23139972017083	5.06174918369757	0.000163719969070831	0.000674064539987753	No
2637	Ddx20	ENSMUSG00000027905.15	protein_coding	-0.35663665316624	5.9257252281935	0.143733635385055	0.233023847356533	No
2638	Ddx21	ENSMUSG00000020075.8	protein_coding	-0.579984914682483	6.58347639531142	0.0206719153677091	0.0466637537828612	No
2639	Ddx23	ENSMUSG00000003360.15	protein_coding	-2.12595668624422	3.88518568207237	6.80135936443095e-10	7.27388716894171e-09	Down
2640	Ddx24	ENSMUSG00000041645.14	protein_coding	-0.911558540163136	7.08172116602202	4.1361319175684e-05	0.000194499844199304	No
2641	Ddx27	ENSMUSG00000017999.16	protein_coding	0.0315235829116376	6.75064862263891	0.907125728498842	0.943709414388158	No
2642	Ddx28	ENSMUSG00000045538.6	protein_coding	-0.287078846309599	4.63581644614154	0.24285720001312	0.3520045208593	No
2643	Ddx31	ENSMUSG00000026806.15	protein_coding	-0.346961214347119	4.89888242123648	0.185647354302268	0.285600716488758	No
2644	Ddx39	ENSMUSG00000005481.18	protein_coding	1.13698627356481	8.01136684784448	3.72886552677829e-07	2.69649008267839e-06	No
2645	Ddx39b	ENSMUSG00000019432.15	protein_coding	0.268492447097965	7.78841436318104	0.234233129273603	0.342044246059092	No
2646	Ddx3x	ENSMUSG00000000787.12	protein_coding	0.344443610823218	8.11423208678974	0.144261336841901	0.233727042808332	No
2647	Ddx41	ENSMUSG00000021494.9	protein_coding	0.20878728603168	6.66322036609441	0.324632552233202	0.441528669729531	No
2648	Ddx42	ENSMUSG00000020705.6	protein_coding	-0.0878527495079058	6.39091488631479	0.692226839893817	0.779954473647912	No
2649	Ddx46	ENSMUSG00000021500.17	protein_coding	0.131654570526771	6.25535689409035	0.570975597548731	0.678818054130293	No
2650	Ddx47	ENSMUSG00000030204.10	protein_coding	-0.164984136532923	6.15453730449765	0.452541508621093	0.570053806383346	No
2651	Ddx49	ENSMUSG00000057788.13	protein_coding	-0.26020013825775	5.84563791051969	0.22802504351847	0.335245329938857	No
2652	Ddx5	ENSMUSG00000020719.14	protein_coding	1.069015345487	10.6084248988409	1.04793103102059e-07	8.42000398180494e-07	No
2653	Ddx50	ENSMUSG00000020076.7	protein_coding	-0.0236702724081942	6.13672658907611	0.922243787955413	0.954010038213821	No
2654	Ddx51	ENSMUSG00000029504.5	protein_coding	0.302459618460471	2.41689152980241	0.523268742196744	0.635773821963769	No
2655	Ddx52	ENSMUSG00000020677.7	protein_coding	-0.22389084214423	5.80701780984677	0.305246893222723	0.42082252914035	No
2656	Ddx54	ENSMUSG00000029599.13	protein_coding	-0.262582321563951	6.75929534937746	0.258448777930383	0.37000298111166	No
2657	Ddx55	ENSMUSG00000029389.17	protein_coding	-0.152060319900076	3.9261792636076	0.602122879393457	0.706129018847427	No
2658	Ddx56	ENSMUSG00000004393.10	protein_coding	-0.102152847238362	6.66199942354454	0.666060154669349	0.758927831053258	No
2659	Ddx58	ENSMUSG00000040296.15	protein_coding	-1.97305515680469	6.09176472737756	7.14795579489845e-18	1.65253297726667e-16	No
2660	Ddx59	ENSMUSG00000026404.12	protein_coding	0.022563597805904	3.94493911412075	0.945429054064999	0.969805440146349	No
2661	Ddx6	ENSMUSG00000032097.10	protein_coding	0.809552589622404	5.21425240831819	0.0111042145102326	0.0274199364856608	No
2662	Ddx60	ENSMUSG00000037921.15	protein_coding	-2.29780972825208	1.4187603797287	0.00226189632312547	0.00690730824135394	Down
2663	Deaf1	ENSMUSG00000058886.9	protein_coding	-0.831110503783403	4.30019071446837	0.00310156666636083	0.00911346236621687	No
2664	Decr1	ENSMUSG00000028223.8	protein_coding	0.71423099091749	4.06850420358948	0.00823696653815048	0.0211988441319585	No
2665	Decr2	ENSMUSG00000036775.13	protein_coding	-0.930674853121136	5.06293234542625	0.000113898581780224	0.000485993331108896	No
2666	Dedd	ENSMUSG00000013973.12	protein_coding	-0.0126830383149848	4.7536965921202	0.97946475958436	0.993302839618923	No
2667	Dedd2	ENSMUSG00000054499.9	protein_coding	-0.713003159368585	4.57471538748524	0.0455449501365244	0.0911752781032584	No
2668	Def6	ENSMUSG00000002257.8	protein_coding	4.78812515136364	3.43421318986001	2.76667941900196e-32	1.4832740781701e-30	Up
2669	Def8	ENSMUSG00000001482.15	protein_coding	0.665367434181909	5.05683887393999	0.0042807689852372	0.0120407518404297	No
2670	Degs1	ENSMUSG00000038633.5	protein_coding	0.212286036053415	8.47676291628708	0.290263717445918	0.40428892694203	No
2671	Dek	ENSMUSG00000021377.15	protein_coding	0.586827485852802	7.16457984507577	0.00867042814786971	0.022144309097167	No
2672	Dele1	ENSMUSG00000024442.6	protein_coding	0.468820769531755	4.85354918106776	0.105591273558527	0.181001138440044	No
2673	Dennd1a	ENSMUSG00000035392.17	protein_coding	-0.419455923144496	3.07004473278317	0.220241961307836	0.326231929825755	No
2674	Dennd1b	ENSMUSG00000056268.15	protein_coding	-1.35762961232454	3.16600671592853	0.00013325552991638	0.000559943338209436	No
2675	Dennd2a	ENSMUSG00000038456.9	protein_coding	5.93667851674616	2.41531042245561	2.3892717413238e-24	8.11960708158072e-23	Up
2676	Dennd2c	ENSMUSG00000007379.15	protein_coding	-1.94940609542965	2.98756865650057	4.02441284455727e-07	2.87932914984389e-06	No
2677	Dennd2d	ENSMUSG00000027901.12	protein_coding	-0.90770003723683	3.36698736703363	0.0346867668517791	0.0724733757941254	No
2678	Dennd3	ENSMUSG00000036661.14	protein_coding	2.10008130404139	3.53510621545062	2.98872847955261e-11	3.79712000292905e-10	Up
2679	Dennd4a	ENSMUSG00000053641.9	protein_coding	0.661512825501622	2.89029581266028	0.0535747624202658	0.104347462415169	No
2680	Dennd4b	ENSMUSG00000042404.16	protein_coding	0.344683236396617	0.902556734189472	0.584056495361437	0.690347635611051	No
2681	Dennd4c	ENSMUSG00000038024.17	protein_coding	-1.4557536190434	3.41729665106034	5.18644623930434e-06	3.01867189164564e-05	No
2682	Dennd5a	ENSMUSG00000035901.14	protein_coding	0.8302050393442	4.72283356078875	0.000739596034342047	0.00258546809307094	No
2683	Dennd5b	ENSMUSG00000030313.15	protein_coding	-1.82252669948165	3.09851524508393	1.38802853265741e-06	9.03417001004334e-06	No
2684	Dennd6a	ENSMUSG00000040818.10	protein_coding	0.121773344068194	2.56399320394262	0.752159909703847	0.830112241073331	No
2685	Dennd6b	ENSMUSG00000015377.10	protein_coding	0.63174036130996	1.68994519083209	0.236279489415311	0.344530397344388	No
2686	Denr	ENSMUSG00000023106.15	protein_coding	0.000213603011028689	7.37995241203701	1	1	No
2687	Depdc1a	ENSMUSG00000028175.15	protein_coding	0.876902798590979	5.35466395618196	0.000135187901478253	0.000566914065605703	No
2688	Depdc1b	ENSMUSG00000021697.12	protein_coding	1.21512581255743	4.00238440958351	3.28838998352011e-05	0.000158469564568086	No
2689	Depdc5	ENSMUSG00000037426.17	protein_coding	0.723373050784907	4.77953574637574	0.00259341093788033	0.0077839877522576	No
2690	Depdc7	ENSMUSG00000027173.7	protein_coding	-5.6207197875166	4.82071939768103	2.72400998639158e-49	2.9461944531077e-47	Down
2691	Depp1	ENSMUSG00000048489.12	protein_coding	-1.19458258010983	1.38556569751452	0.0533316815731545	0.10398120491323	No
2692	Deptor	ENSMUSG00000022419.16	protein_coding	-0.923025551659714	1.02944432348595	0.181013609512771	0.280100432336382	No
2693	Dera	ENSMUSG00000030225.11	protein_coding	-0.95541834628961	5.44255045609555	0.000503144340394319	0.00183629967893912	No
2694	Derl1	ENSMUSG00000022365.6	protein_coding	-0.164530479552057	7.67882580416221	0.451252083650281	0.569094894989392	No
2695	Derl2	ENSMUSG00000018442.13	protein_coding	-0.197795519314125	6.37589356908701	0.346342157690537	0.464253018359188	No
2696	Des	ENSMUSG00000026208.9	protein_coding	4.93628763743019	-0.140072732205547	1.50147512039932e-05	7.8732493876588e-05	Up
2697	Desi1	ENSMUSG00000022472.16	protein_coding	-0.700185320140395	5.70968455424327	0.0162094173394914	0.038104844617009	No
2698	Desi2	ENSMUSG00000026502.13	protein_coding	-0.160595389074381	3.23212490229297	0.694785609548775	0.781987459195336	No
2699	Det1	ENSMUSG00000030610.13	protein_coding	0.170390077131255	2.82117697319706	0.651497042200787	0.74691862944911	No
2700	Dexi	ENSMUSG00000038055.12	protein_coding	0.963386243553727	1.7753996776646	0.0847476789395935	0.15149347954163	No
2701	Dffa	ENSMUSG00000028974.13	protein_coding	-1.59868658171956	4.21614789754903	2.03523185039266e-08	1.81074490380429e-07	No
2702	Dffb	ENSMUSG00000029027.9	protein_coding	-0.373698603672665	1.41126201589824	0.575344770707377	0.682707332384884	No
2703	Dgat1	ENSMUSG00000022555.12	protein_coding	0.128849392741643	4.48133963229761	0.662001513886119	0.755618503231673	No
2704	Dgat2	ENSMUSG00000030747.5	protein_coding	-0.528619567246476	3.83218916946455	0.0556807338413984	0.107573309648853	No
2705	Dgcr2	ENSMUSG00000003166.20	protein_coding	0.021035016211254	7.44369176673498	0.921989764989564	0.953893586503094	No
2706	Dgcr6	ENSMUSG00000003531.15	protein_coding	-0.0291438443212801	6.23380718780203	0.893937581503958	0.933960154451594	No
2707	Dgcr8	ENSMUSG00000022718.12	protein_coding	-0.3424434299784	5.06169731643785	0.2385381788152	0.347173924131365	No
2708	Dgka	ENSMUSG00000025357.8	protein_coding	-0.417478668224526	4.84445917737245	0.238620160513476	0.347210757658705	No
2709	Dgkd	ENSMUSG00000070738.10	protein_coding	-0.232900602615783	5.72787838320793	0.420180654205814	0.538617641658448	No
2710	Dgke	ENSMUSG00000000276.11	protein_coding	-0.543469032579061	3.92435177901564	0.075860807395229	0.138432617720343	No
2711	Dgkh	ENSMUSG00000034731.11	protein_coding	-9.8108173509905	2.9082024368751	4.36531251927564e-24	1.44788685639335e-22	Down
2712	Dgkk	ENSMUSG00000062393.13	protein_coding	-11.4900388716919	4.47317727071201	8.08808372329455e-30	3.76777473222238e-28	Down
2713	Dgkq	ENSMUSG00000004815.12	protein_coding	-1.25080979182341	4.00659938127444	4.45903323942775e-05	0.000207817038482648	No
2714	Dgkz	ENSMUSG00000040479.11	protein_coding	-0.0881536536742904	4.33144779407753	0.757138287250996	0.833461900772448	No
2715	Dglucy	ENSMUSG00000021185.16	protein_coding	-0.682762096651111	4.59849616947175	0.00862603932550944	0.0220513362754951	No
2716	Dguok	ENSMUSG00000014554.13	protein_coding	-0.281611988352853	3.85459977841198	0.341298093082063	0.459422692830596	No
2717	Dhcr24	ENSMUSG00000034926.3	protein_coding	-0.187837036853858	4.90238784025843	0.666416546891335	0.759125287135674	No
2718	Dhcr7	ENSMUSG00000058454.15	protein_coding	-0.98596267427945	7.74015366033256	1.16332034541891e-05	6.25297253946429e-05	No
2719	Dhdds	ENSMUSG00000012117.13	protein_coding	-0.831657656301674	5.20085314371874	0.000393515620329529	0.00147737618039803	No
2720	Dhfr	ENSMUSG00000021707.5	protein_coding	0.470812324981369	5.96902208458065	0.0878265228581828	0.155966061009434	No
2721	Dhodh	ENSMUSG00000031730.18	protein_coding	0.293650029802143	4.70550386298713	0.346494984177286	0.464307758370727	No
2722	Dhps	ENSMUSG00000060038.14	protein_coding	0.0888433188439589	5.22448866417446	0.699502055128194	0.785423273316936	No
2723	Dhrs1	ENSMUSG00000002332.16	protein_coding	-0.929761258893647	6.16955059633702	4.70973500128251e-05	0.000218662500731436	No
2724	Dhrs11	ENSMUSG00000034449.7	protein_coding	-1.27555981035939	2.45541611682822	0.00631107997022613	0.0168733398486264	No
2725	Dhrs13	ENSMUSG00000020834.17	protein_coding	-0.500982823197175	4.69947635107278	0.0606717212331529	0.115246620143243	No
2726	Dhrs3	ENSMUSG00000066026.14	protein_coding	-0.253985922537254	3.45511464966397	0.657007104325942	0.750882510668572	No
2727	Dhrs4	ENSMUSG00000022210.7	protein_coding	-0.491744639079987	4.76086711550804	0.0471755683645736	0.0938081086040873	No
2728	Dhrs7	ENSMUSG00000021094.10	protein_coding	-1.37572305445288	5.37165517793965	1.15507112321303e-06	7.66636853283015e-06	No
2729	Dhrs7b	ENSMUSG00000042569.13	protein_coding	0.153659769653081	5.96714640575263	0.473670485350235	0.589505052710248	No
2730	Dhtkd1	ENSMUSG00000025815.13	protein_coding	4.74680664140418	0.397530611471903	5.96300877334844e-06	3.42102874183154e-05	Up
2731	Dhx15	ENSMUSG00000029169.11	protein_coding	-0.251017234415454	6.95507067380207	0.320507609944164	0.436682402506902	No
2732	Dhx16	ENSMUSG00000024422.14	protein_coding	-0.412003536288596	5.12487745266422	0.0783910953858124	0.142236096923229	No
2733	Dhx29	ENSMUSG00000042426.6	protein_coding	-0.939302689304918	5.34289235999609	0.000127037066255235	0.000537444568055312	No
2734	Dhx30	ENSMUSG00000032480.17	protein_coding	-0.299639273366992	6.49951881839479	0.1892993496643	0.289963708266572	No
2735	Dhx32	ENSMUSG00000030986.13	protein_coding	-0.709010145364687	7.75423685489363	0.00110249744784364	0.00367538548814774	No
2736	Dhx33	ENSMUSG00000040620.15	protein_coding	-0.819458364544283	5.08948579282657	0.00726018148081145	0.0190109762649122	No
2737	Dhx34	ENSMUSG00000006019.15	protein_coding	0.397188679204134	4.06699007977506	0.140104354160403	0.228300531514095	No
2738	Dhx35	ENSMUSG00000027655.14	protein_coding	0.297453573586454	3.86333708312274	0.284864223768333	0.398688107936371	No
2739	Dhx36	ENSMUSG00000027770.5	protein_coding	0.37482248922142	4.15680173640838	0.189995310326426	0.290850667057242	No
2740	Dhx37	ENSMUSG00000029480.13	protein_coding	0.707135629133655	5.03286341819791	0.0145937474449109	0.0347135266245556	No
2741	Dhx38	ENSMUSG00000037993.8	protein_coding	-0.447634480690099	5.65903531250152	0.061715801216518	0.116735425228489	No
2742	Dhx40	ENSMUSG00000018425.18	protein_coding	-1.20976742285011	5.85258796058102	7.11000342795959e-06	4.00517312667398e-05	No
2743	Dhx57	ENSMUSG00000035051.15	protein_coding	-0.755193673305317	4.10156935920365	0.0118909166511157	0.0290454087404903	No
2744	Dhx8	ENSMUSG00000034931.15	protein_coding	-0.325466852269972	5.23413907379808	0.175895696186951	0.273918951943571	No
2745	Dhx9	ENSMUSG00000042699.11	protein_coding	0.602214125040567	4.57004759478833	0.0174528987278943	0.0404244235339942	No
2746	Diablo	ENSMUSG00000029433.16	protein_coding	-0.398672187808502	6.11451459438964	0.0892545288641933	0.15800566894575	No
2747	Diaph1	ENSMUSG00000024456.16	protein_coding	-0.917925144922168	4.74308679879862	0.00197484024200973	0.00612545210227358	No
2748	Diaph2	ENSMUSG00000034480.18	protein_coding	-1.33269214852603	2.62554906484543	0.000611419295566542	0.00218153562772709	No
2749	Diaph3	ENSMUSG00000022021.14	protein_coding	1.32630191693277	4.4070633332257	5.29085444785866e-07	3.69705885519472e-06	No
2750	Dicer1	ENSMUSG00000041415.10	protein_coding	-0.767350307555583	3.99329211229176	0.00460879343561046	0.0128184643900096	No
2751	Dido1	ENSMUSG00000038914.15	protein_coding	0.0378883276436244	4.96796979112792	0.894233603655405	0.93417659911943	No
2752	Diexf	ENSMUSG00000016181.9	protein_coding	0.302997429408699	2.51630177765154	0.454424561387677	0.571526067689188	No
2753	Dimt1	ENSMUSG00000021692.9	protein_coding	-0.465100611892461	5.437782108954	0.105129361771623	0.180433144986263	No
2754	Dip2a	ENSMUSG00000020231.15	protein_coding	-0.502216910803394	3.61674988999124	0.0801594500653179	0.144874054041329	No
2755	Dip2b	ENSMUSG00000023026.16	protein_coding	-0.169707578436376	5.51613343071586	0.468371708084307	0.584853150981404	No
2756	Dip2c	ENSMUSG00000048264.16	protein_coding	-0.883374982387198	3.20437212104228	0.037506670374802	0.0773645051611588	No
2757	Dirc2	ENSMUSG00000022848.8	protein_coding	-0.361407240083885	1.40067955557832	0.586967461865852	0.692534745844002	No
2758	Dis3	ENSMUSG00000033166.11	protein_coding	0.294977092632278	4.95799892575348	0.329342498280995	0.446081018579878	No
2759	Dis3l	ENSMUSG00000032396.17	protein_coding	-0.298377900413146	5.46493718827651	0.203675088586229	0.306510677778043	No
2760	Dis3l2	ENSMUSG00000053333.15	protein_coding	-0.656275555831021	5.18560504273816	0.0112468579408691	0.0277281306379644	No
2761	Disp1	ENSMUSG00000030768.12	protein_coding	0.66075416552349	2.98781404938532	0.0439024902528312	0.0884736185620083	No
2762	Dixdc1	ENSMUSG00000032064.17	protein_coding	3.56545030072368	0.491630217469806	5.05438467839644e-05	0.000233011255114511	Up
2763	Dkc1	ENSMUSG00000031403.14	protein_coding	0.0726083353467687	6.80454263404475	0.802892883089707	0.868335939093128	No
2764	Dlat	ENSMUSG00000000168.9	protein_coding	-0.720059754945479	6.70249813662604	0.000716800785758941	0.00251496986552037	No
2765	Dlc1	ENSMUSG00000031523.16	protein_coding	3.44663242844682	3.56604475850927	1.71855900062444e-15	3.35038195137411e-14	Up
2766	Dld	ENSMUSG00000020664.10	protein_coding	-0.555106531707304	6.87023662608087	0.00887656983077557	0.0225903205755739	No
2767	Dleu2	ENSMUSG00000097589.9	processed_transcript	1.4833094064081	2.41514226877017	0.000466181887573525	0.00171296021200576	No
2768	Dlg1	ENSMUSG00000022770.17	protein_coding	-0.446758250996959	4.65162878176135	0.124095714841425	0.207098148557313	No
2769	Dlg3	ENSMUSG00000000881.12	protein_coding	1.29734413632347	1.72572848658609	0.00561850453969906	0.0152983711612909	No
2770	Dlg4	ENSMUSG00000020886.17	protein_coding	2.14388640192885	0.422632347567506	0.00559876386658415	0.0152579809317646	Up
2771	Dlg5	ENSMUSG00000021782.14	protein_coding	-0.758296073695375	4.41596226391653	0.00372386031584623	0.0106403341623008	No
2772	Dlgap1	ENSMUSG00000003279.17	protein_coding	2.78270184621823	2.06126021521792	2.60540051355484e-05	0.00012864617541721	Up
2773	Dlgap4	ENSMUSG00000061689.15	protein_coding	-0.78660478217335	5.42679350874911	0.000557955545719734	0.00200922150482399	No
2774	Dlgap5	ENSMUSG00000037544.14	protein_coding	0.610793182428903	5.15934724434188	0.00793582682257439	0.0205465890964156	No
2775	Dlk2	ENSMUSG00000047428.14	protein_coding	0.946637443516366	0.724789946688246	0.21982683728436	0.325811034573745	No
2776	Dll1	ENSMUSG00000014773.13	protein_coding	-4.05980645799555	2.69323466274355	2.09030770509924e-15	4.04342880809088e-14	Down
2777	Dlst	ENSMUSG00000004789.10	protein_coding	-0.300653268701785	7.21504170997293	0.16673727380904	0.262516229321119	No
2778	Dlx1	ENSMUSG00000041911.3	protein_coding	2.67918286298059	0.377743643642825	0.00676449450867751	0.0179014431274321	Up
2779	Dlx4	ENSMUSG00000020871.8	protein_coding	3.73735028038787	-0.37831652518979	0.00102119740154537	0.00344404915412725	Up
2780	Dmac1	ENSMUSG00000028398.8	protein_coding	-0.675012584231735	4.67221532614597	0.0146550319309322	0.0348326556768458	No
2781	Dmac2	ENSMUSG00000057229.11	protein_coding	0.29760663888178	4.17549139157261	0.263089610929214	0.375250689342584	No
2782	Dmap1	ENSMUSG00000009640.11	protein_coding	-0.266334166892351	4.67119108518504	0.305613309745111	0.421280987100709	No
2783	Dmd	ENSMUSG00000045103.17	protein_coding	-10.8987516123592	3.91348378451695	1.73557228024761e-30	8.56628889750783e-29	Down
2784	Dmpk	ENSMUSG00000030409.15	protein_coding	0.929308655561116	1.95109023299249	0.136692445739716	0.22370797896192	No
2785	Dmrta2	ENSMUSG00000047143.3	protein_coding	1.46581434445653	0.246507091803288	0.0675289376259929	0.125756090162015	No
2786	Dmtf1	ENSMUSG00000042508.16	protein_coding	0.611040984099054	5.25522848888518	0.00823021865355063	0.021189703914896	No
2787	Dmtn	ENSMUSG00000022099.17	protein_coding	1.00207453545325	0.91543320784744	0.112649115228354	0.191176107956101	No
2788	Dmwd	ENSMUSG00000030410.16	protein_coding	0.35870040962218	3.0945813048655	0.311123662704206	0.427078260315077	No
2789	Dmxl1	ENSMUSG00000037416.13	protein_coding	-0.943325836087849	3.34226257463366	0.00369763184566934	0.010592156816314	No
2790	Dmxl2	ENSMUSG00000041268.17	protein_coding	-2.04291935565231	2.71877581800699	3.34972331699774e-07	2.44649786358297e-06	Down
2791	Dna2	ENSMUSG00000036875.15	protein_coding	-0.0761197804191629	4.33470697240291	0.838089811526921	0.894547419185776	No
2792	Dnaaf2	ENSMUSG00000020973.7	protein_coding	-0.539120058728221	4.14564917988784	0.167333957966384	0.263155869159929	No
2793	Dnaaf3	ENSMUSG00000055809.7	protein_coding	-2.04023846832049	0.591892367368177	0.0268100454850568	0.0581554492052907	No
2794	Dnaaf5	ENSMUSG00000025857.10	protein_coding	-1.8901466540123	7.03919999574971	4.68884184545498e-11	5.83198148737691e-10	No
2795	Dnah14	ENSMUSG00000047369.15	protein_coding	0.183282822963351	0.646274088195723	0.845199558950762	0.899324665421031	No
2796	Dnah17	ENSMUSG00000033987.16	protein_coding	3.45645936153964	-0.154946132918586	0.000176658193391646	0.000720247939491576	Up
2797	Dnah6	ENSMUSG00000052861.13	protein_coding	-3.57528981340483	0.765328309123721	0.000146912690240917	0.000612776673781531	Down
2798	Dnaja1	ENSMUSG00000028410.13	protein_coding	-0.348145539897451	8.62335532684572	0.0882756912762922	0.156584909826923	No
2799	Dnaja2	ENSMUSG00000031701.6	protein_coding	0.328123487805758	8.1085247255579	0.106024884838888	0.181594260207394	No
2800	Dnaja3	ENSMUSG00000004069.17	protein_coding	-0.440542650254518	6.06005977240922	0.0376801339939989	0.0776579132754529	No
2801	Dnaja4	ENSMUSG00000032285.15	protein_coding	-0.0356054703729781	1.23461468760313	0.999999999999988	1	No
2802	Dnajb1	ENSMUSG00000005483.10	protein_coding	-0.13024751498705	6.73152990340282	0.533584498452334	0.645093700597796	No
2803	Dnajb11	ENSMUSG00000004460.17	protein_coding	0.388505084347885	7.25599390433282	0.0886863473712084	0.157111634895754	No
2804	Dnajb12	ENSMUSG00000020109.13	protein_coding	-0.349039412022574	4.76824971162698	0.147103701080067	0.237558534670718	No
2805	Dnajb14	ENSMUSG00000074212.7	protein_coding	-1.49479514239268	4.04018088558528	1.30146179394062e-07	1.02778297098625e-06	No
2806	Dnajb2	ENSMUSG00000026203.16	protein_coding	0.109758549397762	4.93472888657857	0.648710008248459	0.745234606317017	No
2807	Dnajb4	ENSMUSG00000028035.13	protein_coding	0.310022718438582	5.18590168331588	0.263333198285038	0.375353921644431	No
2808	Dnajb6	ENSMUSG00000029131.14	protein_coding	0.228124213835719	7.84757333705114	0.277714808060994	0.391279653677236	No
2809	Dnajb9	ENSMUSG00000014905.4	protein_coding	-0.496742098463214	4.70393946587601	0.0761929334659993	0.13889604374177	No
2810	Dnajc1	ENSMUSG00000026740.12	protein_coding	-0.475796231793329	4.89185292129708	0.0540593996717441	0.105143207680556	No
2811	Dnajc10	ENSMUSG00000027006.13	protein_coding	-0.220664113112742	7.92099242230253	0.315031960185869	0.431205845800797	No
2812	Dnajc11	ENSMUSG00000039768.16	protein_coding	-0.765440734864805	6.59830767490045	0.000541813458074142	0.00195960331245309	No
2813	Dnajc12	ENSMUSG00000036764.12	protein_coding	-2.83395613867786	2.23917894257594	4.98955735902386e-08	4.19892519834498e-07	Down
2814	Dnajc13	ENSMUSG00000032560.14	protein_coding	-0.629616717282478	4.14197868794695	0.0245479335707294	0.0538971222864487	No
2815	Dnajc14	ENSMUSG00000025354.5	protein_coding	-0.51468976284963	6.08003017556901	0.016393823248539	0.0384511358788097	No
2816	Dnajc15	ENSMUSG00000022013.4	protein_coding	-0.453537699620593	5.86145819434046	0.0389396727308428	0.0798699949581502	No
2817	Dnajc16	ENSMUSG00000040697.10	protein_coding	-1.38623637629904	4.76390348556231	1.00837575380392e-06	6.7612817389828e-06	No
2818	Dnajc17	ENSMUSG00000034278.3	protein_coding	0.0554969814943034	2.66642256780208	0.900443846354411	0.938873534644723	No
2819	Dnajc18	ENSMUSG00000024350.6	protein_coding	-0.906287081919869	4.47680505782707	0.000419482562441674	0.00155979794070241	No
2820	Dnajc19	ENSMUSG00000027679.13	protein_coding	-0.183936908487197	5.54079219696861	0.413368006051627	0.531363296741436	No
2821	Dnajc2	ENSMUSG00000029014.14	protein_coding	-0.067687706455136	6.28199769816974	0.771292174888904	0.843814941619156	No
2822	Dnajc21	ENSMUSG00000044224.16	protein_coding	-0.0187033262523898	3.01070301807744	1	1	No
2823	Dnajc22	ENSMUSG00000038009.7	protein_coding	4.66989323126905	2.82847115768256	1.26887582289767e-24	4.39617757247945e-23	Up
2824	Dnajc24	ENSMUSG00000027166.14	protein_coding	-0.716864806782376	4.3325930975301	0.00576687956871806	0.0156339250382989	No
2825	Dnajc25	ENSMUSG00000070972.13	protein_coding	-0.924508984487941	2.69174269144131	0.0463958352873945	0.0924793909142007	No
2826	Dnajc27	ENSMUSG00000020657.16	protein_coding	-0.0133187572252147	2.34209914736948	1	1	No
2827	Dnajc3	ENSMUSG00000022136.8	protein_coding	-0.682044469572168	6.76740693456862	0.0051146118563868	0.0140524723370309	No
2828	Dnajc30	ENSMUSG00000061118.8	protein_coding	-0.252364141158522	4.54771150660524	0.337513366128854	0.455560634607779	No
2829	Dnajc4	ENSMUSG00000024963.12	protein_coding	0.12098568899609	3.7435607789368	0.73409833598931	0.815388024918292	No
2830	Dnajc5	ENSMUSG00000000826.16	protein_coding	0.123879647361382	7.07430652427741	0.560570095891072	0.669261936330693	No
2831	Dnajc6	ENSMUSG00000028528.16	protein_coding	4.95483220124667	0.610111345971166	5.537233160842e-06	3.2033537699792e-05	Up
2832	Dnajc7	ENSMUSG00000014195.15	protein_coding	0.469506487254961	6.72920282636225	0.0271414992803904	0.0587514737294632	No
2833	Dnajc8	ENSMUSG00000054405.14	protein_coding	-0.161605950968781	6.4212001337521	0.440045277215273	0.558156552927143	No
2834	Dnajc9	ENSMUSG00000021811.7	protein_coding	0.65419529537222	6.90069611444717	0.00836960926745943	0.0214685914763168	No
2835	Dnal1	ENSMUSG00000042523.12	protein_coding	-0.434559807420567	3.01459161412941	0.205567174783094	0.308723076545776	No
2836	Dnal4	ENSMUSG00000022420.16	protein_coding	-0.180794866353616	5.3410632653432	0.438085679218445	0.556408626377925	No
2837	Dnali1	ENSMUSG00000042707.6	protein_coding	-4.04677873720734	0.414154253480242	0.000645634015599524	0.00229177964783872	Down
2838	Dnase1l1	ENSMUSG00000019088.13	protein_coding	-1.49860595740069	4.16033283336988	5.76727683200168e-08	4.81432142526422e-07	No
2839	Dnase2a	ENSMUSG00000003812.13	protein_coding	-1.72112470553948	3.86858501188065	1.4682990867075e-08	1.33401782618465e-07	No
2840	Dnlz	ENSMUSG00000075467.4	protein_coding	-0.212697633238487	4.91036385609373	0.459421924268886	0.57586313554937	No
2841	Dnm1	ENSMUSG00000026825.17	protein_coding	3.8206612766639	0.102220124166312	0.000373730142720946	0.00141161722294659	Up
2842	Dnm1l	ENSMUSG00000022789.15	protein_coding	-0.302098114636419	6.72495708536471	0.189792660451332	0.290576207618619	No
2843	Dnm2	ENSMUSG00000033335.17	protein_coding	-0.806184982122041	6.81741111764758	0.00020066339632661	0.000807457561795656	No
2844	Dnmbp	ENSMUSG00000025195.9	protein_coding	0.787884082388584	4.34142498725145	0.00353366650550914	0.0102094643427463	No
2845	Dnmt1	ENSMUSG00000004099.16	protein_coding	0.306611730756639	7.62750485473152	0.219156520399891	0.325011184062698	No
2846	Dnmt3a	ENSMUSG00000020661.15	protein_coding	0.179964699559042	3.71300738592491	0.522144254854776	0.63471757641553	No
2847	Dnmt3b	ENSMUSG00000027478.15	protein_coding	0.300949882607152	1.77805075690405	0.549659287519256	0.660154690489495	No
2848	Dnpep	ENSMUSG00000026209.15	protein_coding	0.172643105594432	6.3643124181299	0.412995900949829	0.530994729792637	No
2849	Dnph1	ENSMUSG00000040658.7	protein_coding	-0.189513521052744	5.31581409175876	0.403586627372832	0.52132209692214	No
2850	Dnttip1	ENSMUSG00000017299.13	protein_coding	0.38881484308949	1.61590256322863	0.5095626865519	0.622832222418685	No
2851	Dnttip2	ENSMUSG00000039756.12	protein_coding	-0.563269166887818	6.66284205521833	0.0128997301542392	0.031142632697676	No
2852	Dock1	ENSMUSG00000058325.6	protein_coding	-1.23826198107791	5.59636727505606	6.75947724271476e-07	4.61947131565308e-06	No
2853	Dock11	ENSMUSG00000031093.14	protein_coding	1.28000701195043	3.56470508301352	2.18195159443478e-05	0.000109741665716053	No
2854	Dock3	ENSMUSG00000039716.12	protein_coding	-7.8400374944349	1.16505829200307	4.20696827968067e-08	3.57664193182968e-07	Down
2855	Dock4	ENSMUSG00000035954.10	protein_coding	-1.24947110833245	2.24977326535017	0.0133857722743294	0.0321661969760644	No
2856	Dock5	ENSMUSG00000044447.5	protein_coding	-1.07500005801337	4.37707701134391	9.95369759659517e-05	0.000431072739228589	No
2857	Dock6	ENSMUSG00000032198.9	protein_coding	3.43990999452752	4.03090915166143	6.1171847365741e-22	1.78604562801663e-20	Up
2858	Dock7	ENSMUSG00000028556.15	protein_coding	-0.398050790262016	4.80545854027486	0.184322708742294	0.284195593323001	No
2859	Dock8	ENSMUSG00000052085.7	protein_coding	0.200463924057742	5.83005357859282	0.38255725403144	0.501079099162074	No
2860	Dock9	ENSMUSG00000025558.17	protein_coding	-0.634753535658302	4.96424742743281	0.0093758636837349	0.0236272985381124	No
2861	Dohh	ENSMUSG00000078440.10	protein_coding	-0.560247676258496	6.67802115438461	0.0072043983572937	0.0188768288957276	No
2862	Dok1	ENSMUSG00000068335.6	protein_coding	2.35734726619829	5.63612498614052	2.95187923385248e-15	5.63120765500877e-14	Up
2863	Dok4	ENSMUSG00000040631.8	protein_coding	-2.51949140125353	3.32888084261026	4.42841359388563e-09	4.26650722546472e-08	Down
2864	Dok7	ENSMUSG00000044716.12	protein_coding	1.25527301983671	1.41333269696791	0.0537762559436428	0.104674346076217	No
2865	Dolk	ENSMUSG00000075419.4	protein_coding	-0.374460745683942	5.48294228308366	0.113691216541073	0.192734271682959	No
2866	Dolpp1	ENSMUSG00000026856.14	protein_coding	0.344358783718338	4.34886168684518	0.166042912210688	0.261754339933655	No
2867	Donson	ENSMUSG00000022960.13	protein_coding	-0.454607466642605	3.97631480790189	0.276426439083082	0.389817692666142	No
2868	Dop1a	ENSMUSG00000034973.16	protein_coding	-0.858797114417808	3.39021021244573	0.00841861803028696	0.0215765034124684	No
2869	Dop1b	ENSMUSG00000022946.10	protein_coding	-1.76120393812755	3.7285037125584	3.37222017909105e-07	2.46003956525129e-06	No
2870	Dot1l	ENSMUSG00000061589.14	protein_coding	0.0302541885811113	4.10461332670628	0.918043340931096	0.951076961767644	No
2871	Dpagt1	ENSMUSG00000032123.5	protein_coding	-0.310004134763825	5.67934821609347	0.162363997627621	0.257346699498014	No
2872	Dpf1	ENSMUSG00000030584.14	protein_coding	1.19895177647528	0.856697794621941	0.0584299164565978	0.111807892444179	No
2873	Dpf2	ENSMUSG00000024826.15	protein_coding	-0.28778272652913	6.39361848262504	0.288081770758744	0.402015153674101	No
2874	Dph1	ENSMUSG00000078789.9	protein_coding	0.00854196520482651	4.70424676997731	0.977137962945906	0.991729251988673	No
2875	Dph2	ENSMUSG00000028540.6	protein_coding	0.120816342987079	3.95182042621783	0.685016469393422	0.773582244989594	No
2876	Dph3	ENSMUSG00000021905.14	protein_coding	-0.322559433742866	5.77445616088393	0.141595721917736	0.230308302499386	No
2877	Dph5	ENSMUSG00000033554.17	protein_coding	-0.473925298460172	4.61173197231023	0.0836467503260975	0.149887085655134	No
2878	Dph6	ENSMUSG00000057147.13	protein_coding	-0.0389930122973496	5.23454827072951	0.875825613523163	0.920838459932469	No
2879	Dph7	ENSMUSG00000026975.10	protein_coding	-0.912633875253075	3.37455589808011	0.00340784442906281	0.00988214081892606	No
2880	Dpm1	ENSMUSG00000078919.10	protein_coding	0.0785334131819646	5.01211975513981	0.752769868133941	0.830711704360745	No
2881	Dpm2	ENSMUSG00000026810.12	protein_coding	-0.649574335893458	4.97108559447612	0.00609571360368353	0.016361347821022	No
2882	Dpm3	ENSMUSG00000042737.9	protein_coding	0.100037773677426	3.3778837911287	0.79110113810164	0.859115824593777	No
2883	Dpp3	ENSMUSG00000063904.4	protein_coding	0.484542470882113	7.64320649944398	0.0514183177662648	0.100778606425591	No
2884	Dpp8	ENSMUSG00000032393.15	protein_coding	-0.952913142869421	4.38886166444569	0.000237838393146758	0.000940914101132117	No
2885	Dpp9	ENSMUSG00000001229.9	protein_coding	0.146411918362994	5.83640966518841	0.514041614665733	0.62695132410398	No
2886	Dpy19l1	ENSMUSG00000043067.15	protein_coding	1.33124238073357	4.92566841261979	3.63523066697715e-08	3.12258280634405e-07	No
2887	Dpy19l3	ENSMUSG00000043671.14	protein_coding	1.36338637172903	2.88558441397933	0.000515041650771235	0.00187344449917123	No
2888	Dpy19l4	ENSMUSG00000045205.16	protein_coding	-1.32006463541732	4.6431844758444	3.88717264745403e-07	2.791492689898e-06	No
2889	Dpy30	ENSMUSG00000024067.14	protein_coding	-0.0737392931632369	6.53641642069445	0.727200442213694	0.810041115910256	No
2890	Dpysl2	ENSMUSG00000022048.8	protein_coding	0.200958352402922	7.54092010976804	0.367025091227809	0.485541170462826	No
2891	Dpysl3	ENSMUSG00000024501.20	protein_coding	-4.65464939047085	0.867756483229976	5.13198378228735e-05	0.000236325858141762	Down
2892	Dpysl5	ENSMUSG00000029168.14	protein_coding	4.05139351577386	0.947355818035554	2.86929429736885e-05	0.000140284129208624	Up
2893	Dqx1	ENSMUSG00000009145.6	protein_coding	-1.85371827226907	1.07087132817139	0.00705711707853963	0.0185338729355735	No
2894	Dr1	ENSMUSG00000029265.4	protein_coding	-0.586795723515181	6.07910788205383	0.00594005933745792	0.0160210539496097	No
2895	Dram1	ENSMUSG00000020057.2	protein_coding	-0.241346984474644	1.12801700475805	0.761547058935952	0.836464351734843	No
2896	Dram2	ENSMUSG00000027900.15	protein_coding	-0.975669157363313	4.89388435303536	0.000176808665400317	0.000720547514627295	No
2897	Drap1	ENSMUSG00000024914.16	protein_coding	-0.939306549106022	4.73037984862707	0.0056238384126539	0.015309543045872	No
2898	Drc3	ENSMUSG00000056598.16	protein_coding	-2.33483574125192	1.07910940387843	0.00123574445293009	0.0040758922051298	Down
2899	Drg1	ENSMUSG00000020457.13	protein_coding	0.47285053482429	7.71271029825729	0.0194798071424557	0.0444242466516068	No
2900	Drg2	ENSMUSG00000020537.9	protein_coding	-0.00281309967011018	6.5522849541263	0.992092505345782	1	No
2901	Drosha	ENSMUSG00000022191.16	protein_coding	-0.443614416825203	4.71828775037524	0.0824438182709224	0.148034677588239	No
2902	Dsc2	ENSMUSG00000024331.11	protein_coding	7.60268151921528	0.405903070456593	2.0893209618587e-06	1.30982732477815e-05	Up
2903	Dscc1	ENSMUSG00000022422.13	protein_coding	0.526297705899647	3.8209497814646	0.134242313217387	0.220365037851109	No
2904	Dse	ENSMUSG00000039497.8	protein_coding	1.16889805760554	5.05958502537968	8.76807367231922e-05	0.000384546193005312	No
2905	Dsel	ENSMUSG00000038702.6	protein_coding	-1.50914485894238	4.02982941052157	2.45305412424473e-05	0.000122142062439375	No
2906	Dsg2	ENSMUSG00000044393.15	protein_coding	-4.10667110893006	5.30855219578977	8.03831804234363e-41	6.09637803723598e-39	Down
2907	Dsg3	ENSMUSG00000056632.8	protein_coding	-8.63461986839225	4.45192573758569	1.02078731037984e-32	5.56866340636162e-31	Down
2908	Dsn1	ENSMUSG00000027635.15	protein_coding	0.874456679595717	4.76662725898741	0.000253229272110097	0.000995155035230769	No
2909	Dsp	ENSMUSG00000054889.10	protein_coding	-2.3621653588529	6.4784695048371	2.26279345789136e-16	4.76220389665866e-15	Down
2910	Dst	ENSMUSG00000026131.18	protein_coding	0.230650368090448	5.502842387522	0.372345422240052	0.490752608013328	No
2911	Dstn	ENSMUSG00000015932.8	protein_coding	0.756614879811689	9.20425387839366	0.000230372213778293	0.000914285129219657	No
2912	Dstyk	ENSMUSG00000042046.15	protein_coding	0.0467671530460427	3.12942971852193	0.923729380445348	0.95497847510425	No
2913	Dtd1	ENSMUSG00000027430.12	protein_coding	-1.25034429080401	4.29847573574915	2.72465991480224e-06	1.67437351879003e-05	No
2914	Dtd2	ENSMUSG00000020956.14	protein_coding	-0.889910435463096	4.72436836283598	0.000342676468043865	0.00130983709573743	No
2915	Dtl	ENSMUSG00000037474.13	protein_coding	0.051296645505222	5.94716450689352	0.864885431683319	0.913661032722704	No
2916	Dtna	ENSMUSG00000024302.16	protein_coding	0.561988451389741	2.93468331000014	0.155702622333505	0.248572611549754	No
2917	Dtnb	ENSMUSG00000071454.13	protein_coding	-0.275673486951663	4.40901820149911	0.311259171173288	0.427169984668802	No
2918	Dtnbp1	ENSMUSG00000057531.14	protein_coding	-0.011744124032924	2.63886195874834	0.999999999999999	1	No
2919	Dtwd1	ENSMUSG00000023330.12	protein_coding	-0.469903523939294	4.9262687958547	0.0905627684535503	0.159980075845087	No
2920	Dtwd2	ENSMUSG00000024505.16	protein_coding	-1.17734009259183	0.957220506149294	0.0845872542966082	0.151297198116899	No
2921	Dtx2	ENSMUSG00000004947.15	protein_coding	0.0329794094283863	4.60270332875765	0.915551306830162	0.94952281783987	No
2922	Dtx3	ENSMUSG00000040415.15	protein_coding	0.48590976261979	3.61494928252237	0.104796539266747	0.179961252989065	No
2923	Dtx3l	ENSMUSG00000049502.17	protein_coding	-0.205514898100971	4.27140109327383	0.45649772488962	0.573353398180056	No
2924	Dtx4	ENSMUSG00000039982.8	protein_coding	0.657193133790078	5.41439055740812	0.00502984806845133	0.0138471116147405	No
2925	Dtymk	ENSMUSG00000026281.15	protein_coding	0.67859096343225	6.70204567517016	0.00312626956836524	0.00917737571190153	No
2926	Dubr	ENSMUSG00000022639.14	lincRNA	0.0861934572335429	3.06845695827356	0.826859797001252	0.886307634988177	No
2927	Dus1l	ENSMUSG00000025155.15	protein_coding	-0.915863560125756	6.13603665013559	1.86578412477863e-05	9.55791719274986e-05	No
2928	Dus2	ENSMUSG00000031901.12	protein_coding	-0.765918501166418	3.87379958796795	0.0080439357268956	0.0207832306961212	No
2929	Dus3l	ENSMUSG00000007603.9	protein_coding	0.327545713107229	4.4248054197278	0.242112458348256	0.351264989727704	No
2930	Dus4l	ENSMUSG00000020648.3	protein_coding	-0.152097816501182	1.4147380728038	0.775938582435484	0.847556343930144	No
2931	Dusp1	ENSMUSG00000024190.7	protein_coding	-2.303469157161	7.04970744241811	7.43507447673417e-17	1.61391721364083e-15	Down
2932	Dusp10	ENSMUSG00000039384.8	protein_coding	-1.77846868539882	3.85186799240985	2.76056235882656e-09	2.71644577682633e-08	No
2933	Dusp11	ENSMUSG00000030002.15	protein_coding	-0.0608447424404835	5.97936134438966	0.780229697240503	0.850973077365606	No
2934	Dusp12	ENSMUSG00000026659.13	protein_coding	-0.274286329796619	4.46765293641069	0.302888905087775	0.418267147938464	No
2935	Dusp14	ENSMUSG00000018648.15	protein_coding	0.069681880478004	5.51824865432391	0.76029073014839	0.835748661209517	No
2936	Dusp16	ENSMUSG00000030203.17	protein_coding	0.771340959203326	5.06417484886284	0.00506272442343128	0.0139283712405747	No
2937	Dusp18	ENSMUSG00000047205.12	protein_coding	-2.37780024128372	5.8702162920809	2.62077810342979e-24	8.88208121265934e-23	Down
2938	Dusp19	ENSMUSG00000027001.10	protein_coding	-1.915068402011	4.16951628964205	7.84656677462003e-08	6.42498996331297e-07	No
2939	Dusp22	ENSMUSG00000069255.13	protein_coding	-1.61685896922605	4.40381969955906	4.72661578823996e-09	4.5432493952186e-08	No
2940	Dusp28	ENSMUSG00000047067.7	protein_coding	-0.523088602665341	2.2307791588919	0.349726257011895	0.46763009941023	No
2941	Dusp3	ENSMUSG00000003518.13	protein_coding	-0.437549456555859	6.20539139713767	0.0650444027737761	0.121987331508383	No
2942	Dusp4	ENSMUSG00000031530.6	protein_coding	-2.18897842164723	5.9793209312688	1.63056270313597e-20	4.44757432052744e-19	Down
2943	Dusp5	ENSMUSG00000034765.6	protein_coding	-2.56805881267111	2.68375186459502	6.8068936595672e-08	5.63676054179074e-07	Down
2944	Dusp6	ENSMUSG00000019960.8	protein_coding	2.36268337800268	8.64709547590518	4.73181938112869e-20	1.25757199706151e-18	Up
2945	Dusp7	ENSMUSG00000053716.9	protein_coding	-1.26150601443001	4.44498015881592	2.05802291204731e-05	0.000103928903694862	No
2946	Dusp8	ENSMUSG00000037887.11	protein_coding	-1.58982076312887	4.9230800869332	3.12397187596554e-10	3.50053713452787e-09	No
2947	Dusp9	ENSMUSG00000031383.8	protein_coding	0.221002422444005	2.71638204923577	0.681117554006705	0.770723586444438	No
2948	Dut	ENSMUSG00000027203.15	protein_coding	0.764918673886504	6.87113860937979	0.00452391983789655	0.0126049540644618	No
2949	Dvl1	ENSMUSG00000029071.16	protein_coding	-0.331301258774046	4.23298951107	0.309996552744691	0.426133413132605	No
2950	Dvl2	ENSMUSG00000020888.16	protein_coding	-0.087126081161226	3.58664014301351	0.786458034331844	0.855751843971232	No
2951	Dvl3	ENSMUSG00000003233.12	protein_coding	-0.284022591473129	3.98756514614396	0.340523577927172	0.458578633852118	No
2952	Dxo	ENSMUSG00000040482.16	protein_coding	-0.403194189718499	4.45608155057686	0.207280116420104	0.31077026133477	No
2953	Dym	ENSMUSG00000035765.10	protein_coding	-0.930240830654735	5.65922179259877	0.000913465944669575	0.00311791696481893	No
2954	Dynap	ENSMUSG00000024512.4	protein_coding	-12.2971564667278	5.25152195053487	2.47682434712271e-34	1.46003512936077e-32	Down
2955	Dync1h1	ENSMUSG00000018707.13	protein_coding	-0.0661334796315252	6.82813566788203	0.764945084221425	0.839011195550801	No
2956	Dync1i2	ENSMUSG00000027012.15	protein_coding	-0.456302127962558	6.71682422797148	0.0412329087051528	0.0839297717076448	No
2957	Dync1li1	ENSMUSG00000032435.9	protein_coding	0.453383186877429	6.01254759121523	0.0372995190827619	0.0770266342937726	No
2958	Dync1li2	ENSMUSG00000035770.8	protein_coding	-0.321088200046011	6.23134208666436	0.157453083784636	0.250819858621069	No
2959	Dync2h1	ENSMUSG00000047193.16	protein_coding	-0.176295222123587	3.36727101514917	0.579323743345361	0.686250450158538	No
2960	Dync2li1	ENSMUSG00000024253.9	protein_coding	-1.48279921179537	5.11833724384193	2.52392757988731e-09	2.49941172282152e-08	No
2961	Dynll1	ENSMUSG00000009013.5	protein_coding	0.606052752452067	8.96955592056215	0.0035206358823036	0.0101812762390356	No
2962	Dynll2	ENSMUSG00000020483.14	protein_coding	-0.146798134887907	3.43196360960147	0.68443239409746	0.773133241102916	No
2963	Dynlrb1	ENSMUSG00000047459.14	protein_coding	0.391029162309394	7.32627710541692	0.0839567730306462	0.150360596537823	No
2964	Dynlt1-ps1	ENSMUSG00000082691.6	processed_pseudogene	1.41828531563958	4.74835681214683	1.74689314122829e-06	1.11539306419905e-05	No
2965	Dynlt1a	ENSMUSG00000092074.2	protein_coding	1.08446178835364	3.41038485002635	0.0006821866898028	0.00240763115238244	No
2966	Dynlt1b	ENSMUSG00000096255.2	protein_coding	0.629228610964045	5.55567773298439	0.0177314918045167	0.0410125866846437	No
2967	Dynlt1c	ENSMUSG00000000579.14	protein_coding	1.33816487907382	2.50657600400731	0.000945605938590212	0.00321087815020067	No
2968	Dynlt1f	ENSMUSG00000095677.2	protein_coding	0.658072624204304	7.41643368621064	0.00212609174822898	0.00654479630764015	No
2969	Dynlt3	ENSMUSG00000031176.8	protein_coding	0.0883586966244565	7.18493226391953	0.708473157363138	0.793229735465182	No
2970	Dyrk1a	ENSMUSG00000022897.15	protein_coding	0.192846084121736	3.87260467019762	0.474493454344859	0.590222872251454	No
2971	Dyrk2	ENSMUSG00000028630.9	protein_coding	-0.150496868575034	2.79646984669077	0.665300665409746	0.758270839949274	No
2972	Dyrk3	ENSMUSG00000016526.8	protein_coding	0.437766904891466	4.26192201289034	0.195705969859058	0.29776034900391	No
2973	Dysf	ENSMUSG00000033788.15	protein_coding	3.86872265442173	2.04599577813156	1.28838968172386e-13	2.13951813902288e-12	Up
2974	Dzip1	ENSMUSG00000042156.16	protein_coding	7.7524233112463	0.499484339464656	7.80419978797367e-08	6.39872359675785e-07	Up
2975	Dzip3	ENSMUSG00000064061.13	protein_coding	1.87434794081962	4.53448166735867	1.73691344947355e-12	2.57493796001811e-11	No
2976	E030013I19Rik	ENSMUSG00000086843.3	antisense	2.61507081933002	1.49106479490529	2.84927584414784e-06	1.74440709932429e-05	Up
2977	E130218I03Rik	ENSMUSG00000086322.7	protein_coding	-1.74943197638401	3.01447437857227	8.15944847683337e-06	4.52663783027892e-05	No
2978	E130307A14Rik	ENSMUSG00000087177.7	antisense	1.66011057969167	0.87744411798934	0.0110725253071355	0.0273525461311126	No
2979	E130308A19Rik	ENSMUSG00000045071.14	protein_coding	0.510642141811567	1.42985518765342	0.35750759549383	0.475835149572205	No
2980	E130309D02Rik	ENSMUSG00000039244.10	protein_coding	-2.74154474236643	5.68453931954583	1.85055342952513e-19	4.70699050233816e-18	Down
2981	E130311K13Rik	ENSMUSG00000048581.12	protein_coding	0.436174747642415	2.21220889984654	0.346726872988387	0.46456844190774	No
2982	E130317F20Rik	ENSMUSG00000091994.2	bidirectional_promoter_lncRNA	1.96295894466484	1.76432371935264	7.25150223520878e-05	0.000323624631508887	No
2983	E2f1	ENSMUSG00000027490.17	protein_coding	-0.670553261939767	4.14702480825236	0.0183286367763265	0.0421779064244124	No
2984	E2f2	ENSMUSG00000018983.9	protein_coding	-0.0169807749905446	2.69902373351551	1	1	No
2985	E2f3	ENSMUSG00000016477.18	protein_coding	-0.228106297120083	4.34345734169352	0.488520539500319	0.603398060606253	No
2986	E2f4	ENSMUSG00000014859.9	protein_coding	-0.0822300430859126	3.71967731339844	0.787734438475786	0.856497796741938	No
2987	E2f5	ENSMUSG00000027552.14	protein_coding	-0.35614971357453	2.81119861634046	0.34388358562401	0.461803502266405	No
2988	E2f6	ENSMUSG00000057469.8	protein_coding	0.0818290597674182	2.55653773184855	0.919187790327968	0.951786358316623	No
2989	E2f7	ENSMUSG00000020185.16	protein_coding	0.0628101224540761	4.62813668764302	0.882272923482746	0.925895260063988	No
2990	E2f8	ENSMUSG00000046179.17	protein_coding	0.165076303925874	5.05030157203676	0.654618975125401	0.749323652918253	No
2991	E330009J07Rik	ENSMUSG00000037172.14	protein_coding	-1.36274809596734	2.55150089392218	0.00248341377723748	0.00750089863071389	No
2992	E430018J23Rik	ENSMUSG00000078580.3	protein_coding	-0.538541953266562	2.860531456624	0.159612950749253	0.25370809986188	No
2993	E430024I08Rik	ENSMUSG00000112964.1	lincRNA	0.15079150853972	1.67029683500819	0.880118501720684	0.924180154022952	No
2994	E4f1	ENSMUSG00000024137.9	protein_coding	-0.177707572612963	3.76877241767788	0.532438435702422	0.643993123610378	No
2995	Eaf1	ENSMUSG00000021890.6	protein_coding	-2.35721903855183	6.49571470587627	2.28729286981556e-20	6.18464102494911e-19	Down
2996	Eaf2	ENSMUSG00000022838.14	protein_coding	0.870799342567212	0.397278562809393	0.283171419986513	0.397078480472633	No
2997	Eapp	ENSMUSG00000054302.15	protein_coding	-1.32483445662886	4.97211479500751	2.72994516452109e-07	2.0240158782833e-06	No
2998	Ears2	ENSMUSG00000030871.11	protein_coding	-0.189803121188258	4.06189598253491	0.516689029103464	0.629686277090817	No
2999	Ebag9	ENSMUSG00000022339.9	protein_coding	-0.914702971860058	3.91617038445249	0.00213978940496542	0.0065780278346416	No
3000	Ebf1	ENSMUSG00000057098.14	protein_coding	-8.06345790179688	1.35123887668511	4.57602483660762e-07	3.2394192895689e-06	Down
3001	Ebna1bp2	ENSMUSG00000028729.15	protein_coding	-0.489804973444486	6.94630810797035	0.0608344879284105	0.115485250435526	No
3002	Ebp	ENSMUSG00000031168.14	protein_coding	-0.18701978004124	5.59227410099008	0.398321385611734	0.516290266177443	No
3003	Ebpl	ENSMUSG00000021928.9	protein_coding	-0.404061218437973	3.35817167390633	0.195401003934962	0.297478297055453	No
3004	Ecd	ENSMUSG00000021810.3	protein_coding	-0.505615876665572	6.47930703125563	0.0157912771138491	0.0372133203376383	No
3005	Ece1	ENSMUSG00000057530.14	protein_coding	-0.677106499796428	5.19153092738027	0.00575241407222964	0.0156015102988208	No
3006	Ece2	ENSMUSG00000022842.18	protein_coding	3.90034531068578	0.147808202556928	1.54206529405562e-05	8.06908208980386e-05	Up
3007	Ech1	ENSMUSG00000053898.12	protein_coding	0.225117277291131	6.17855570096074	0.294311827540088	0.408509151985672	No
3008	Echdc1	ENSMUSG00000019883.11	protein_coding	-0.408055419963543	5.94918025756526	0.0946498473585625	0.165600619137122	No
3009	Echdc2	ENSMUSG00000028601.18	protein_coding	-0.515901858782917	4.23168822090835	0.0579533442861309	0.111135321651387	No
3010	Echdc3	ENSMUSG00000039063.5	protein_coding	-1.33572979727836	1.56095030493271	0.0181087230866618	0.0417336108489716	No
3011	Echs1	ENSMUSG00000025465.13	protein_coding	0.829121632319225	7.0452575996954	9.32420874681979e-05	0.000405931075929102	No
3012	Eci1	ENSMUSG00000024132.6	protein_coding	-0.0882206207933529	5.80120797466348	0.699124593335396	0.78530765753686	No
3013	Eci2	ENSMUSG00000021417.15	protein_coding	0.0623736859533624	5.86909696241306	0.778297681837856	0.849238228502435	No
3014	Ecm1	ENSMUSG00000028108.15	protein_coding	-1.19371048915538	4.92077474444669	2.61583607149788e-05	0.000129110194671788	No
3015	Ecpas	ENSMUSG00000050812.18	protein_coding	-2.01196967807435	5.67290855963265	6.57578851696335e-11	8.04224754906492e-10	Down
3016	Ecscr	ENSMUSG00000073599.10	protein_coding	5.14141245053103	1.19542474167853	4.05553646211994e-08	3.459723080648e-07	Up
3017	Ecsit	ENSMUSG00000066839.12	protein_coding	0.0894428729997837	4.71817315447552	0.75033694872468	0.828704284663212	No
3018	Ect2	ENSMUSG00000027699.19	protein_coding	0.824479465025998	6.96757829957584	0.00167901842954626	0.00534108215516531	No
3019	Eda2r	ENSMUSG00000034457.10	protein_coding	-3.58537747576144	3.99293960529949	6.886081355692e-25	2.41946553395755e-23	Down
3020	Edaradd	ENSMUSG00000095105.2	protein_coding	4.48463846402888	0.156246065475037	2.9931553800135e-05	0.00014570984977146	Up
3021	Edc3	ENSMUSG00000038957.13	protein_coding	-0.378725850539869	5.35723060748263	0.11915536379373	0.200169423941979	No
3022	Edc4	ENSMUSG00000036270.16	protein_coding	-0.0996687613689996	6.18618363731075	0.674508249311718	0.765468102735894	No
3023	Edem1	ENSMUSG00000030104.9	protein_coding	-0.000802364612735368	4.94124547003746	1	1	No
3024	Edem2	ENSMUSG00000038312.10	protein_coding	-0.92644654514757	6.34792491978105	1.37898745970403e-05	7.29555339166259e-05	No
3025	Edem3	ENSMUSG00000043019.12	protein_coding	-1.76446041203354	4.46997433766498	1.76336039672117e-10	2.04595863940466e-09	No
3026	Edf1	ENSMUSG00000015092.9	protein_coding	-0.1367863464851	7.93759887606007	0.49597106192323	0.610237221110015	No
3027	Edil3	ENSMUSG00000034488.14	protein_coding	4.58659670899148	4.34992193060141	1.37423318273699e-23	4.42816381525459e-22	Up
3028	Edn1	ENSMUSG00000021367.8	protein_coding	-1.01294813034075	2.68583532217493	0.0179237443632587	0.0413686272759717	No
3029	Edn2	ENSMUSG00000028635.7	protein_coding	5.73817199276234	0.471876955815431	6.61045160307553e-06	3.75094877002981e-05	Up
3030	Edrf1	ENSMUSG00000039990.16	protein_coding	-0.91932472251018	4.61598611671649	0.00067674645747237	0.00239061983471779	No
3031	Eea1	ENSMUSG00000036499.9	protein_coding	-1.19321700521815	4.49426477011768	8.90131345029937e-06	4.90321243112593e-05	No
3032	Eed	ENSMUSG00000030619.9	protein_coding	-0.319524990126321	5.19032545997739	0.232708987613429	0.34032150357858	No
3033	Eef1a1	ENSMUSG00000037742.14	protein_coding	0.474276912807383	13.0414035084049	0.02471651318354	0.0542002804966273	No
3034	Eef1akmt1	ENSMUSG00000021951.6	protein_coding	-0.643734959089076	5.37600342486899	0.00490063829974973	0.0135258775313033	No
3035	Eef1akmt2	ENSMUSG00000030960.16	protein_coding	-0.435281224028784	4.72487340466575	0.0845348843783715	0.151265270018441	No
3036	Eef1akmt4	ENSMUSG00000115219.2	protein_coding	-0.126401862683579	4.95367087943475	0.656124240721927	0.750494142550977	No
3037	Eef1b2	ENSMUSG00000025967.16	protein_coding	0.0302901262351268	8.9539497039301	0.883982946829687	0.92698591119363	No
3038	Eef1d	ENSMUSG00000055762.16	protein_coding	0.263848196437695	8.38300845397214	0.187255996758291	0.28761300168926	No
3039	Eef1e1	ENSMUSG00000001707.8	protein_coding	-0.180780366320982	6.51445250835598	0.452821620987063	0.57017567542388	No
3040	Eef1g	ENSMUSG00000071644.10	protein_coding	1.04110285506788	10.3532253462962	5.16215851725341e-06	3.0073502406369e-05	No
3041	Eef2	ENSMUSG00000034994.10	protein_coding	0.463322905738404	10.4737700442866	0.0329969952554606	0.0694561900469485	No
3042	Eef2k	ENSMUSG00000035064.17	protein_coding	0.240647216557503	4.91542039214607	0.321359773524252	0.4376516876267	No
3043	Eef2kmt	ENSMUSG00000022544.14	protein_coding	-1.47975817843393	4.9824481044155	3.50108455680205e-08	3.01986752548571e-07	No
3044	Eefsec	ENSMUSG00000033216.9	protein_coding	-0.386790721996662	4.3131563738878	0.131299162120821	0.216419159615528	No
3045	Eepd1	ENSMUSG00000036611.5	protein_coding	-1.39833608582244	3.68723657283839	6.40959219619789e-05	0.000290639838630366	No
3046	Efcab1	ENSMUSG00000068617.5	protein_coding	-8.18783647851752	1.46403430115445	3.00147792459187e-10	3.38155637917334e-09	Down
3047	Efcab11	ENSMUSG00000021176.6	protein_coding	-0.984150366245538	1.71019463535268	0.0776927408333358	0.141257463891979	No
3048	Efcab14	ENSMUSG00000034210.13	protein_coding	-1.02667648255918	6.07092918575608	1.96559761206473e-05	9.97919057162983e-05	No
3049	Efcab2	ENSMUSG00000026495.8	protein_coding	-1.88635004467091	1.10752146622723	0.0071862543029076	0.018835639957727	No
3050	Efcab7	ENSMUSG00000073791.11	protein_coding	-0.772140839627333	4.12945267113728	0.0117948773140836	0.028844806140891	No
3051	Efemp2	ENSMUSG00000024909.15	protein_coding	6.32459677125541	6.23854321644603	1.41941648926512e-87	6.08782837706192e-85	Up
3052	Efhb	ENSMUSG00000023931.5	protein_coding	-5.35870668005859	1.48423779682365	2.73878091706511e-08	2.39052330150567e-07	Down
3053	Efhc1	ENSMUSG00000041809.5	protein_coding	-3.57722454252376	1.24095434913468	7.21553196770546e-06	4.05177366204607e-05	Down
3054	Efhd2	ENSMUSG00000040659.3	protein_coding	-0.206392148336963	4.63433310846889	0.448122653106251	0.566322857075345	No
3055	Efl1	ENSMUSG00000038563.14	protein_coding	-1.23742625014618	5.6590145647578	1.65683178505987e-06	1.06279905841025e-05	No
3056	Efna1	ENSMUSG00000027954.9	protein_coding	0.213393696028924	6.23531327028869	0.453283744893525	0.570584274768309	No
3057	Efna2	ENSMUSG00000003070.6	protein_coding	0.625746234456764	0.363441947544424	0.494183974863063	0.608686594693786	No
3058	Efna4	ENSMUSG00000028040.7	protein_coding	0.607526905033702	3.82084805396076	0.047494241299148	0.0942759931820623	No
3059	Efna5	ENSMUSG00000048915.12	protein_coding	1.48792615707232	6.41002100363869	1.84767328427741e-10	2.13979146274138e-09	No
3060	Efnb1	ENSMUSG00000031217.8	protein_coding	0.0284853912940104	2.35842921575853	1	1	No
3061	Efnb2	ENSMUSG00000001300.16	protein_coding	-1.86297482638702	3.55766508397247	3.0612488948426e-07	2.24636069345441e-06	No
3062	Efr3a	ENSMUSG00000015002.18	protein_coding	0.0434722625790216	7.60263091578594	0.841047262986329	0.896703742244468	No
3063	Efs	ENSMUSG00000022203.7	protein_coding	9.92034392437188	2.68451477973274	1.24831482626891e-26	4.8825596884065e-25	Up
3064	Eftud2	ENSMUSG00000020929.14	protein_coding	0.135420508939146	7.67773881586949	0.553260248324205	0.663080648357724	No
3065	Egfl7	ENSMUSG00000026921.18	protein_coding	-1.84139957222312	2.97142274912521	8.75166091058268e-06	4.83147618312594e-05	No
3066	Egfr	ENSMUSG00000020122.16	protein_coding	-1.77396785081506	4.41953004425958	7.83130027213005e-10	8.3395302041741e-09	No
3067	Egln1	ENSMUSG00000031987.6	protein_coding	0.192711251568931	4.022037969842	0.591853365830709	0.69697710321931	No
3068	Egln2	ENSMUSG00000058709.11	protein_coding	0.0802105283468662	6.24861141024635	0.730890242895635	0.812986303088526	No
3069	Egln3	ENSMUSG00000035105.5	protein_coding	8.42601644856766	4.04877286088176	5.6654756207348e-25	2.00761213021936e-23	Up
3070	Egr1	ENSMUSG00000038418.7	protein_coding	-0.148921461262845	7.21401760944937	0.560460282922153	0.669195065660529	No
3071	Egr2	ENSMUSG00000037868.15	protein_coding	0.349672484703248	0.234344632586101	0.78440213288901	0.854108054729778	No
3072	Ehbp1	ENSMUSG00000042302.14	protein_coding	1.64375278137998	2.01023939201063	0.000254653604259009	0.000999804775812358	No
3073	Ehbp1l1	ENSMUSG00000024937.15	protein_coding	-4.19093619376633	2.9766022667791	3.26082480076596e-16	6.71492365429256e-15	Down
3074	Ehd1	ENSMUSG00000024772.9	protein_coding	-0.664314485681606	7.54275179245285	0.0122221781269986	0.0297668790960659	No
3075	Ehd2	ENSMUSG00000074364.6	protein_coding	0.413157075654904	7.49670183453336	0.0450836184749234	0.0903706763241092	No
3076	Ehd3	ENSMUSG00000024065.8	protein_coding	5.21270271454537	0.828230316849297	1.42208654342808e-06	9.24133355650912e-06	Up
3077	Ehd4	ENSMUSG00000027293.13	protein_coding	-1.00081231005386	6.19970169248447	3.05823372182641e-06	1.86188502359652e-05	No
3078	Ehf	ENSMUSG00000012350.15	protein_coding	4.00026114569486	5.97353982733765	3.69712344143195e-49	3.89701875970599e-47	Up
3079	Ehhadh	ENSMUSG00000022853.7	protein_coding	4.61493913933599	0.282513488732316	3.24036700661121e-06	1.96220471413e-05	Up
3080	Ehmt1	ENSMUSG00000036893.17	protein_coding	0.231472870794935	5.82964717025499	0.296553556525644	0.411024418995538	No
3081	Ehmt2	ENSMUSG00000013787.15	protein_coding	0.0961152852764284	5.50269121465114	0.676760210375316	0.767253987480464	No
3082	Ei24	ENSMUSG00000062762.16	protein_coding	-0.204947566366123	4.2239201591689	0.452899659711215	0.570216212925205	No
3083	Eid1	ENSMUSG00000091337.3	protein_coding	2.03029932038033	2.92806267566324	9.82537626176752e-07	6.60227066147295e-06	Up
3084	Eid2b	ENSMUSG00000070705.3	protein_coding	1.78340903582659	2.32429466999227	6.68014518364806e-05	0.000301042194906574	No
3085	Eif1	ENSMUSG00000035530.13	protein_coding	-0.821299727272639	8.4878696145647	5.80844800789824e-05	0.000265218341858437	No
3086	Eif1a	ENSMUSG00000057561.10	protein_coding	-0.235110964339783	8.48078737995799	0.338542450983937	0.456701844396768	No
3087	Eif1ad	ENSMUSG00000024841.8	protein_coding	-0.23847434789836	6.89249414717648	0.263256751617738	0.375330980814011	No
3088	Eif1ax	ENSMUSG00000067194.6	protein_coding	0.447357175002717	7.92800110535894	0.0259191177478519	0.0564493059968101	No
3089	Eif1b	ENSMUSG00000006941.5	protein_coding	-0.202794190532256	5.3709171539994	0.373549001670297	0.49202610216829	No
3090	Eif2a	ENSMUSG00000027810.14	protein_coding	-0.0149278461208291	5.99983348983607	0.953439449242366	0.975317038381162	No
3091	Eif2ak1	ENSMUSG00000029613.15	protein_coding	-2.46498633205683	7.83243993634865	2.61045603595215e-21	7.39609388956101e-20	Down
3092	Eif2ak2	ENSMUSG00000024079.4	protein_coding	-0.273204688352309	4.40956341605425	0.353535716686344	0.471557881409624	No
3093	Eif2ak3	ENSMUSG00000031668.14	protein_coding	0.219582004670144	2.62255439560707	0.586390826213923	0.692060641858957	No
3094	Eif2ak4	ENSMUSG00000005102.13	protein_coding	0.373808208560896	4.87626006341499	0.176699426699765	0.274826493596559	No
3095	Eif2b1	ENSMUSG00000029388.14	protein_coding	-0.581391373036403	6.12198217778929	0.00670827367655732	0.0177791408457319	No
3096	Eif2b2	ENSMUSG00000004788.11	protein_coding	-0.495814914158423	6.41532068956374	0.0241666600816501	0.0531538316703032	No
3097	Eif2b3	ENSMUSG00000028683.14	protein_coding	-1.0025589557326	5.57827560754086	7.19720328058502e-05	0.000321316634615637	No
3098	Eif2b4	ENSMUSG00000029145.12	protein_coding	0.0126518262959796	6.22293784925124	0.9558305906339	0.976874678194638	No
3099	Eif2b5	ENSMUSG00000003235.13	protein_coding	0.262536027895248	5.39011698491445	0.254620812747063	0.365616909368271	No
3100	Eif2d	ENSMUSG00000026427.16	protein_coding	-0.331721945790155	6.99332441988111	0.162975462581326	0.257932154674454	No
3101	Eif2s1	ENSMUSG00000021116.10	protein_coding	-0.141687767778645	8.25506912944547	0.520998630378449	0.633572640266636	No
3102	Eif2s2	ENSMUSG00000074656.12	protein_coding	0.139017959269553	7.40066541567857	0.500388679965003	0.614456945542966	No
3103	Eif2s3x	ENSMUSG00000035150.15	protein_coding	-0.854419766885043	7.92450113263975	0.000204735000809025	0.000821184759775121	No
3104	Eif3a	ENSMUSG00000024991.8	protein_coding	0.0117765039528984	8.44429790129358	0.954493107459939	0.975993527670726	No
3105	Eif3b	ENSMUSG00000056076.13	protein_coding	-1.25104841456602	6.79179520886612	3.30527845845902e-06	1.998592779111e-05	No
3106	Eif3c	ENSMUSG00000030738.11	protein_coding	-0.280668791655156	9.32665315496465	0.222238011229592	0.32864063531966	No
3107	Eif3d	ENSMUSG00000016554.9	protein_coding	-0.00266904407639225	8.14209971756089	0.990587691998406	1	No
3108	Eif3e	ENSMUSG00000022336.3	protein_coding	0.746394922566575	8.0576350807156	0.000221393942933701	0.000880901427450214	No
3109	Eif3f	ENSMUSG00000031029.6	protein_coding	-0.808297484478929	7.59520799957899	0.000160009198190888	0.000660755115238467	No
3110	Eif3g	ENSMUSG00000070319.6	protein_coding	-0.471764023346366	7.8344085818097	0.0199040808768915	0.0452424996247765	No
3111	Eif3h	ENSMUSG00000022312.11	protein_coding	0.75748253929812	8.58721536000587	0.000226097158657623	0.000898286306615054	No
3112	Eif3i	ENSMUSG00000028798.16	protein_coding	-0.177769425320202	7.38969098800855	0.383222321807934	0.501738867226009	No
3113	Eif3j1	ENSMUSG00000027236.8	protein_coding	-0.320671763974913	0.288856990795822	0.853031067439994	0.904672613985219	No
3114	Eif3j2	ENSMUSG00000043424.10	protein_coding	0.16542697512677	4.88432841123747	0.538185084796116	0.649519317358247	No
3115	Eif3k	ENSMUSG00000053565.10	protein_coding	0.440345629616345	7.54289974231969	0.0305806537406088	0.0651305087715227	No
3116	Eif3l	ENSMUSG00000033047.5	protein_coding	0.382409345194311	8.53892678744637	0.0615808959759808	0.116528705940857	No
3117	Eif3m	ENSMUSG00000027170.12	protein_coding	0.0220212455513046	7.84251422229374	0.917531052991037	0.950705106620456	No
3118	Eif3s6-ps2	ENSMUSG00000091697.2	processed_pseudogene	0.286390105074114	2.56955918424467	0.501881183401618	0.615864064635885	No
3119	Eif4a-ps4	ENSMUSG00000101188.1	processed_pseudogene	0.383155077853772	6.16673493878599	0.0964204801894714	0.168130931248654	No
3120	Eif4a1	ENSMUSG00000059796.16	protein_coding	0.497301593408114	9.37703564390012	0.0170465658171127	0.0396976569244052	No
3121	Eif4a2	ENSMUSG00000022884.15	protein_coding	0.338806041560516	7.21757880444555	0.192146348912114	0.293637582967056	No
3122	Eif4a3	ENSMUSG00000025580.15	protein_coding	0.057895464038009	7.83364015286658	0.793903306949384	0.861429759385539	No
3123	Eif4b	ENSMUSG00000058655.9	protein_coding	-0.0509620363681534	7.96885194809968	0.809266035430754	0.873451140982968	No
3124	Eif4e	ENSMUSG00000028156.12	protein_coding	0.66771188212144	7.86021456143288	0.000940203077960711	0.00319689608629725	No
3125	Eif4e2	ENSMUSG00000026254.17	protein_coding	-0.376215461526267	6.94080037631752	0.069543921668871	0.128796584917492	No
3126	Eif4e3	ENSMUSG00000093661.1	protein_coding	-1.03247046394478	2.90347257145714	0.0347129245259319	0.0725158473721097	No
3127	Eif4ebp1	ENSMUSG00000031490.6	protein_coding	0.214381691042251	7.5398297137086	0.527918329802518	0.640047586127666	No
3128	Eif4ebp2	ENSMUSG00000020091.15	protein_coding	0.599377979280326	4.79742677757441	0.0167095965423042	0.0390812263620121	No
3129	Eif4enif1	ENSMUSG00000020454.17	protein_coding	0.344789056666958	3.99729767530697	0.238170707632414	0.346800194513225	No
3130	Eif4g1	ENSMUSG00000045983.16	protein_coding	0.384489153173202	7.43516731720475	0.0683219525396683	0.126928819370933	No
3131	Eif4g2	ENSMUSG00000005610.17	protein_coding	-0.313628338979039	9.61702036611858	0.20477560167987	0.307682886409062	No
3132	Eif4g3	ENSMUSG00000028760.16	protein_coding	-0.356067825685865	5.01961909248803	0.125968799488984	0.209605341544346	No
3133	Eif4h	ENSMUSG00000040731.13	protein_coding	1.30791333583358	9.39903256971279	1.30083716587627e-10	1.52928286098006e-09	No
3134	Eif5	ENSMUSG00000021282.17	protein_coding	-0.442102408589714	8.76001633057319	0.0816455100371678	0.146940653138807	No
3135	Eif5a	ENSMUSG00000078812.10	protein_coding	0.954013483854815	11.044847383308	1.22383363052229e-05	6.55557394334035e-05	No
3136	Eif5a2	ENSMUSG00000050192.8	protein_coding	-3.30480226326942	3.40544244816781	1.91989318298263e-15	3.73703151955211e-14	Down
3137	Eif5al3-ps	ENSMUSG00000043618.9	processed_pseudogene	1.03403103101564	5.26130878704292	2.37858768731579e-05	0.000118719396688739	No
3138	Eif5b	ENSMUSG00000026083.12	protein_coding	-0.0495117708108644	6.9425564658185	0.822055059507098	0.883040057876266	No
3139	Eif6	ENSMUSG00000027613.15	protein_coding	-0.773844580517738	9.0116243272214	0.00166049838275397	0.00529164204065945	No
3140	Eipr1	ENSMUSG00000036613.8	protein_coding	-0.414179111113077	5.05135427572966	0.0949864053740289	0.166119363054299	No
3141	Elac1	ENSMUSG00000036941.2	protein_coding	-1.23464265464419	3.08576755208636	0.000410039869577687	0.00153063502335152	No
3142	Elac2	ENSMUSG00000020549.14	protein_coding	-0.54753391030585	4.95908535134771	0.0403283909930112	0.0822842072131027	No
3143	Elavl1	ENSMUSG00000040028.10	protein_coding	0.304232237670912	8.00816625332401	0.17141657098147	0.268186076712896	No
3144	Elavl2	ENSMUSG00000008489.18	protein_coding	5.14070242352755	-0.0221524278097421	3.39119257493837e-05	0.000162918707018476	Up
3145	Eldr	ENSMUSG00000087060.7	processed_transcript	-0.442413492988	1.49179278355243	0.455692812100208	0.572606882483688	No
3146	Elf1	ENSMUSG00000036461.16	protein_coding	-0.873516787028844	5.50217103196644	0.000181681804210574	0.000738483098291215	No
3147	Elf2	ENSMUSG00000037174.18	protein_coding	-0.132020744615096	5.08160421436139	0.60849405545863	0.711170908647433	No
3148	Elf3	ENSMUSG00000003051.13	protein_coding	-2.33191715072858	5.00533474451966	2.43080092028963e-07	1.82134348473268e-06	Down
3149	Elf4	ENSMUSG00000031103.12	protein_coding	-2.37211395920147	2.47425493371817	3.05076783997473e-07	2.24131425833466e-06	Down
3150	Elk1	ENSMUSG00000009406.13	protein_coding	0.0960208781323547	4.07766053732313	0.738186509781722	0.81897812939658	No
3151	Elk3	ENSMUSG00000008398.15	protein_coding	-0.651546271176325	5.79234107411113	0.0455695852940794	0.0911978281396234	No
3152	Elk4	ENSMUSG00000026436.15	protein_coding	-0.286454995831311	4.37585777488637	0.273785238240379	0.38731276782108	No
3153	Ell	ENSMUSG00000070002.7	protein_coding	-0.630081234484888	3.8401286257664	0.0415069130295775	0.0843980683769634	No
3154	Ell2	ENSMUSG00000001542.7	protein_coding	-0.733227802107339	3.34045809730063	0.0225315022774215	0.050178482600997	No
3155	Ell3	ENSMUSG00000027246.12	protein_coding	0.243991188606967	2.90322488257211	0.514178242169815	0.626994997657663	No
3156	Elmo1	ENSMUSG00000041112.17	protein_coding	3.71683270126505	1.38328887368511	1.70712122603159e-05	8.83243502886062e-05	Up
3157	Elmo2	ENSMUSG00000017670.16	protein_coding	0.186099220661086	6.00839633722447	0.40241628891673	0.520134448877303	No
3158	Elmo3	ENSMUSG00000014791.10	protein_coding	-1.81070968773593	4.53293536456513	5.03053606851387e-08	4.22768970406591e-07	No
3159	Elmod2	ENSMUSG00000035151.12	protein_coding	-1.80901400090241	4.4749549383408	1.64190666046749e-07	1.26923772796113e-06	No
3160	Elmod3	ENSMUSG00000056698.11	protein_coding	-0.921443395959553	3.78721968278331	0.0032605980166544	0.00951779350648848	No
3161	Elmsan1	ENSMUSG00000042507.15	protein_coding	-0.339635977453402	4.29701615572201	0.208164423949206	0.311908096022193	No
3162	Eloa	ENSMUSG00000028668.5	protein_coding	-1.38796285948788	5.91929610891084	1.02996497533641e-09	1.08473364633652e-08	No
3163	Elob	ENSMUSG00000055839.6	protein_coding	0.178627577540746	8.11899924763295	0.391692285945507	0.510143314407353	No
3164	Eloc	ENSMUSG00000079658.9	protein_coding	0.351029330063184	6.59420466194751	0.100989178871952	0.174871698010488	No
3165	Elof1	ENSMUSG00000013822.7	protein_coding	-0.0439340729983607	6.87335209538902	0.833774149790075	0.891394436572885	No
3166	Elovl1	ENSMUSG00000006390.15	protein_coding	-0.560004734854286	6.63860419632301	0.00752459308204019	0.0196248456184558	No
3167	Elovl5	ENSMUSG00000032349.13	protein_coding	-0.261105536814103	6.74478657322889	0.236100308853396	0.344349864155551	No
3168	Elovl6	ENSMUSG00000041220.10	protein_coding	1.83690626229629	6.48925588617207	2.67030745006513e-10	3.02764667856974e-09	No
3169	Elovl7	ENSMUSG00000021696.9	protein_coding	-1.50567273833685	6.59339601781571	2.43506192759428e-12	3.55484744781897e-11	No
3170	Elp1	ENSMUSG00000028431.11	protein_coding	-0.991859990570722	5.90070689154306	0.000315260896088252	0.00121362272533138	No
3171	Elp2	ENSMUSG00000024271.8	protein_coding	-0.437042293023168	7.36189737606226	0.0525228800281239	0.10263622651843	No
3172	Elp3	ENSMUSG00000022031.6	protein_coding	-0.355800585792657	5.88797880671626	0.122070969996885	0.204377268114316	No
3173	Elp4	ENSMUSG00000027167.11	protein_coding	-0.0675674340883956	4.44588640573181	0.798150187972225	0.864896242658245	No
3174	Elp5	ENSMUSG00000018565.17	protein_coding	-0.591947251823908	6.36232786728267	0.00512732678398633	0.0140842956137858	No
3175	Elp6	ENSMUSG00000054836.12	protein_coding	1.30877407576887	4.01346396228562	1.22709506324616e-06	8.10117218506146e-06	No
3176	Emb	ENSMUSG00000021728.8	protein_coding	-3.91479139156539	2.54220468235827	1.1355628911041e-13	1.89331517956472e-12	Down
3177	Emc1	ENSMUSG00000078517.12	protein_coding	-1.41112750593678	6.10771278522819	1.2061073679615e-09	1.25641234863527e-08	No
3178	Emc10	ENSMUSG00000008140.17	protein_coding	0.714611791376176	5.59804749151657	0.00464645784141837	0.0129125420002133	No
3179	Emc2	ENSMUSG00000022337.7	protein_coding	-0.0671585531363923	5.36998833284733	0.800648299626911	0.866556173926168	No
3180	Emc3	ENSMUSG00000030286.6	protein_coding	0.181349966502712	7.14816899281855	0.388578860186388	0.506990859435465	No
3181	Emc4	ENSMUSG00000027131.3	protein_coding	-0.468245660157062	7.08286533557272	0.0266749584734736	0.0579230330818897	No
3182	Emc6	ENSMUSG00000047260.4	protein_coding	0.0288447468728564	6.56764447373845	0.891745661724608	0.932764614759795	No
3183	Emc7	ENSMUSG00000055943.5	protein_coding	-0.766629159632196	6.8553345802229	0.000254281121682057	0.000998657591247687	No
3184	Emc8	ENSMUSG00000031819.13	protein_coding	0.871900362937903	7.19865546109392	3.74902768213537e-05	0.000178250788648317	No
3185	Emc9	ENSMUSG00000022217.14	protein_coding	-1.80376127476206	2.20283906965163	0.000568389172994668	0.00204029568072372	No
3186	Emd	ENSMUSG00000001964.14	protein_coding	-0.465724553851789	3.40895930850775	0.131276986282774	0.216411286333353	No
3187	Eme1	ENSMUSG00000039055.4	protein_coding	0.256091268295556	4.18032703039928	0.38606938531435	0.504775676919992	No
3188	Eme2	ENSMUSG00000073436.11	protein_coding	-0.447197193123685	4.61975693531744	0.119793808481032	0.201024742294533	No
3189	Emg1	ENSMUSG00000004268.11	protein_coding	0.244718233891805	6.57657242653406	0.244369439398662	0.353796657809401	No
3190	Emilin1	ENSMUSG00000029163.9	protein_coding	5.40559459423723	0.242024905460458	1.11559795615991e-06	7.43612399716882e-06	Up
3191	Eml1	ENSMUSG00000058070.14	protein_coding	0.0921979714624214	5.70433412147314	0.712113551125011	0.796373705169294	No
3192	Eml2	ENSMUSG00000040811.15	protein_coding	-1.01535205418837	4.38886197284482	0.000192119655956964	0.000775084100159817	No
3193	Eml3	ENSMUSG00000071647.5	protein_coding	-1.17507810476036	5.02733796494357	1.31739300118108e-06	8.63770909261478e-06	No
3194	Eml4	ENSMUSG00000032624.16	protein_coding	-0.221010909298925	2.78410248511229	0.579813560071366	0.686699777201261	No
3195	Eml5	ENSMUSG00000051166.10	protein_coding	-0.461977797651671	1.38818625569541	0.553925605883208	0.663622296857575	No
3196	Eml6	ENSMUSG00000044072.14	protein_coding	-2.25795752841291	0.53037202837294	0.0158220815132092	0.0372788501347406	Down
3197	Emp1	ENSMUSG00000030208.15	protein_coding	-0.692901717911846	7.11723373636913	0.00105133644697076	0.00353009000888302	No
3198	Emp2	ENSMUSG00000022505.9	protein_coding	2.22748731141113	8.63405619082764	4.74143007353098e-26	1.80348340228068e-24	Up
3199	Emp3	ENSMUSG00000040212.12	protein_coding	0.0688867493943354	2.11369026500149	0.9168901507347	0.950356641236516	No
3200	Emsy	ENSMUSG00000035401.9	protein_coding	-0.455571503476928	5.32870648512528	0.0610810366694245	0.115847199465432	No
3201	Enah	ENSMUSG00000022995.16	protein_coding	2.60775565896724	4.48197848015929	1.5497028082728e-16	3.29490658620463e-15	Up
3202	Enc1	ENSMUSG00000041773.8	protein_coding	1.16673993095814	4.40533907708155	3.68134430689487e-06	2.21093966630413e-05	No
3203	Endod1	ENSMUSG00000037419.9	protein_coding	-2.05613444404536	7.21955659227538	2.01513233650795e-16	4.25538472011645e-15	Down
3204	Endov	ENSMUSG00000039850.16	protein_coding	-0.118545560539867	2.94688242444413	0.739272994050186	0.819744806989054	No
3205	Eng	ENSMUSG00000026814.16	protein_coding	-1.01715926129945	0.986148165386081	0.133521057833797	0.219383740731409	No
3206	Engase	ENSMUSG00000033857.12	protein_coding	3.53869687867524	1.71414599404958	1.39768913667042e-07	1.09958617848873e-06	Up
3207	Enho	ENSMUSG00000028445.7	protein_coding	-2.24549436772832	1.2054137073204	0.00314176865752512	0.00921852289745162	Down
3208	Enkd1	ENSMUSG00000013155.10	protein_coding	0.308521801756318	4.51351540610017	0.261027415884322	0.372964847647236	No
3209	Enkur	ENSMUSG00000026679.3	protein_coding	-2.13254474677042	1.47675235675472	0.00631381336728607	0.0168733398486264	Down
3210	Eno1	ENSMUSG00000063524.13	protein_coding	1.90696480532642	11.1804555742268	8.30777579687733e-19	2.04618050220911e-17	No
3211	Eno1b	ENSMUSG00000059040.5	protein_coding	1.89992463474954	11.834179121649	2.49712658090448e-20	6.72278363924023e-19	No
3212	Eno2	ENSMUSG00000004267.16	protein_coding	1.94273598829846	0.825716710069995	0.0122910582842588	0.0298936611145114	No
3213	Eno3	ENSMUSG00000060600.15	protein_coding	3.92555881164082	1.40811752369501	4.06443262228162e-09	3.92800411468056e-08	Up
3214	Eno4	ENSMUSG00000048029.10	protein_coding	-2.66066626964819	1.97183937647842	1.1828009544707e-06	7.82536078282263e-06	Down
3215	Enoph1	ENSMUSG00000029326.13	protein_coding	0.663351773081458	5.87012691768791	0.00635194522764534	0.0169648904319203	No
3216	Enox1	ENSMUSG00000022012.9	protein_coding	6.65923067424767	1.39099688072097	4.06987925265459e-13	6.33296492564861e-12	Up
3217	Enox2	ENSMUSG00000031109.16	protein_coding	-1.40550844509411	3.68157947609843	1.85426108592428e-05	9.50671862602068e-05	No
3218	Enpp1	ENSMUSG00000037370.13	protein_coding	7.05348773457717	5.13659629100522	4.22707548520726e-75	1.3144091221252e-72	Up
3219	Enpp2	ENSMUSG00000022425.16	protein_coding	-1.12489448788221	1.17449553686681	0.105713650800255	0.181160979423198	No
3220	Enpp3	ENSMUSG00000019989.8	protein_coding	10.7759388941749	3.58408930145645	3.35156040221393e-36	2.08433541413684e-34	Up
3221	Enpp4	ENSMUSG00000023961.16	protein_coding	0.0338958154350245	6.15147315920153	0.879636522177163	0.923752031648054	No
3222	Enpp5	ENSMUSG00000023960.13	protein_coding	0.387839112621719	5.58920505686204	0.126235778501901	0.209839300463218	No
3223	Ensa	ENSMUSG00000038619.12	protein_coding	-0.0475151939273498	6.33928661282447	0.831658688088191	0.889974254705404	No
3224	Entpd2	ENSMUSG00000015085.8	protein_coding	-1.99629588792724	0.675921250969401	0.0687558560202498	0.12760151256041	No
3225	Entpd3	ENSMUSG00000041608.8	protein_coding	-1.84487834956179	3.76644708265532	1.45167461601554e-05	7.6411040516298e-05	No
3226	Entpd4	ENSMUSG00000095463.8	protein_coding	-1.09881285560804	4.08356007092262	5.98204155827962e-05	0.000272544442864036	No
3227	Entpd4b	ENSMUSG00000022066.16	protein_coding	-1.43557652910429	3.74254298766092	2.64990085508862e-06	1.63165677403922e-05	No
3228	Entpd5	ENSMUSG00000021236.16	protein_coding	-1.80073497028748	5.1140573723691	1.21487693667288e-08	1.11795748587127e-07	No
3229	Entpd6	ENSMUSG00000033068.16	protein_coding	-0.451650596865318	4.04820228443985	0.104293084513907	0.179418725474963	No
3230	Entpd7	ENSMUSG00000025192.13	protein_coding	-0.796578353764105	5.14137285901701	0.0198356362499015	0.0451034083503244	No
3231	Entr1	ENSMUSG00000026927.17	protein_coding	-0.67101883838577	5.43747739539322	0.00480654230698189	0.013308943280107	No
3232	Eny2	ENSMUSG00000022338.8	protein_coding	0.00853577380849117	6.19421887740425	0.973503191886261	0.989412706380235	No
3233	Eogt	ENSMUSG00000035245.12	protein_coding	-0.873849476449475	5.16157282387808	0.00074242201651399	0.0025945776934608	No
3234	Ep300	ENSMUSG00000055024.12	protein_coding	0.757439797332275	4.97332257851427	0.00216921993319214	0.00665698433975914	No
3235	Ep400	ENSMUSG00000029505.17	protein_coding	0.0724102959277498	5.57863978433254	0.74632787426238	0.825727281629201	No
3236	Epas1	ENSMUSG00000024140.10	protein_coding	-9.06398224487556	2.23798179190838	1.14964700542057e-12	1.72696974075133e-11	Down
3237	Epb41	ENSMUSG00000028906.16	protein_coding	-0.925926923165673	5.22123015030746	0.000545792678587315	0.00197055713679797	No
3238	Epb41l1	ENSMUSG00000027624.19	protein_coding	1.02587506138026	5.44824450591672	6.83721189444222e-06	3.86375472708188e-05	No
3239	Epb41l2	ENSMUSG00000019978.16	protein_coding	0.216564155465648	6.62576179184968	0.368759129758985	0.487321462910611	No
3240	Epb41l3	ENSMUSG00000024044.18	protein_coding	-0.597948590897193	5.11329542681027	0.0440280521157829	0.0886691891541625	No
3241	Epb41l4a	ENSMUSG00000024376.7	protein_coding	-0.913716140471131	6.26300123561056	0.000100561923135471	0.000434482976504601	No
3242	Epb41l4aos	ENSMUSG00000087590.2	lincRNA	-0.598414519245912	2.2892032146022	0.172300083699884	0.269297366305498	No
3243	Epb41l4b	ENSMUSG00000028434.12	protein_coding	0.612590267390197	2.1187299278646	0.339462151046469	0.457694334386557	No
3244	Epb41l5	ENSMUSG00000026383.14	protein_coding	-1.31833439806242	5.52743615121143	7.34236026555549e-09	6.89185552771803e-08	No
3245	Epc1	ENSMUSG00000024240.13	protein_coding	-0.625727870420988	3.61506134612526	0.0509071337152693	0.0999341744240087	No
3246	Epc2	ENSMUSG00000069495.12	protein_coding	0.273821536012187	3.54978157723365	0.394555509569444	0.512729299860436	No
3247	Epcam	ENSMUSG00000045394.9	protein_coding	0.574155647313909	10.247601538743	0.00492806988608269	0.0135849586088423	No
3248	Epdr1	ENSMUSG00000002808.7	protein_coding	-11.448047466962	4.43382620376929	2.62857160745125e-40	1.96952853334209e-38	Down
3249	Epg5	ENSMUSG00000039840.8	protein_coding	-1.31251468133972	4.82505244023402	1.27072516818355e-07	1.00606490400172e-06	No
3250	Epgn	ENSMUSG00000035020.11	protein_coding	-8.78066536256026	4.58638954380653	1.87483120780727e-56	2.56254401787987e-54	Down
3251	Epha1	ENSMUSG00000029859.6	protein_coding	-1.46712926339572	4.49215590761814	3.12440581958595e-08	2.7118883170977e-07	No
3252	Epha2	ENSMUSG00000006445.3	protein_coding	-0.886865873675432	6.34741626799684	0.000286428837435276	0.00111435779794181	No
3253	Epha4	ENSMUSG00000026235.14	protein_coding	-8.69841910822873	1.91103596011177	6.10021299002467e-14	1.04510260564638e-12	Down
3254	Epha7	ENSMUSG00000028289.12	protein_coding	-1.63467809383374	1.82325373655936	0.00331239256019448	0.00964408676584713	No
3255	Ephb3	ENSMUSG00000005958.15	protein_coding	0.498167801937484	3.19111363362323	0.109788502715708	0.187035939840841	No
3256	Ephb4	ENSMUSG00000029710.15	protein_coding	-0.806226255422574	6.75156162638193	0.00120841656258723	0.00399741627804787	No
3257	Ephb6	ENSMUSG00000029869.7	protein_coding	-1.44460356253872	5.38467248628754	1.61826650744482e-07	1.25252015056619e-06	No
3258	Ephx1	ENSMUSG00000038776.13	protein_coding	0.85938981421482	7.21340661449001	5.17174908228949e-05	0.00023798081792644	No
3259	Epm2aip1	ENSMUSG00000046785.8	protein_coding	-0.253595866379745	5.74041024640466	0.327437624358336	0.444226567601328	No
3260	Epn1	ENSMUSG00000035203.16	protein_coding	-0.403964644905674	2.02952920767892	0.449500184810915	0.567490129481521	No
3261	Epn2	ENSMUSG00000001036.17	protein_coding	0.516327187372941	5.52895202926807	0.0249044057457009	0.0545432314618297	No
3262	Epn3	ENSMUSG00000010080.15	protein_coding	4.17852823876151	3.72962362654123	8.09014169690873e-06	4.49219564402459e-05	Up
3263	Eppk1	ENSMUSG00000115388.2	protein_coding	2.34505138499755	3.43540624476022	1.27158728487888e-12	1.90096185688985e-11	Up
3264	Eprs	ENSMUSG00000026615.14	protein_coding	-0.0113787197363217	8.21557008405698	0.956469204593561	0.977196256024052	No
3265	Eps15	ENSMUSG00000028552.13	protein_coding	-0.591408687143462	6.35985694271254	0.0115025786455869	0.0282745203940336	No
3266	Eps15l1	ENSMUSG00000006276.10	protein_coding	-0.346712434703633	5.18671445432716	0.142954813695918	0.23204091664337	No
3267	Eps8	ENSMUSG00000015766.14	protein_coding	0.442427504584457	4.90110840347135	0.16710913036958	0.26290201916732	No
3268	Eps8l1	ENSMUSG00000006154.13	protein_coding	-3.08276431232657	2.66811933135916	6.29332022591097e-11	7.72717837807311e-10	Down
3269	Eps8l2	ENSMUSG00000025504.14	protein_coding	-0.522043099470124	7.74298836705867	0.077575799936847	0.141086094401887	No
3270	Eral1	ENSMUSG00000020832.14	protein_coding	-0.0588313158097147	4.73148268316421	0.824848094568323	0.884970292438609	No
3271	Erap1	ENSMUSG00000021583.7	protein_coding	0.28061557597793	5.97709532124981	0.289314136519266	0.403192070591219	No
3272	Erbb2	ENSMUSG00000062312.5	protein_coding	0.0322063118125821	6.14784346990127	0.900072787191364	0.938714181375665	No
3273	Erbb3	ENSMUSG00000018166.8	protein_coding	-0.946549999043807	5.65533594447213	0.00655831385290995	0.0174411605094064	No
3274	Erbin	ENSMUSG00000021709.14	protein_coding	-0.185799447970219	5.30208362656777	0.446394885177517	0.564655708516013	No
3275	Erc1	ENSMUSG00000030172.15	protein_coding	-0.248369552924662	5.31082768482376	0.281006673514132	0.394844216580295	No
3276	Erc2	ENSMUSG00000040640.11	protein_coding	-8.24997190280643	1.52052624362401	7.40193592798661e-11	8.9995385212412e-10	Down
3277	Ercc1	ENSMUSG00000003549.9	protein_coding	-0.44006365933431	5.40772525428279	0.0707231348204089	0.130473798709025	No
3278	Ercc2	ENSMUSG00000030400.17	protein_coding	-0.92893455372831	3.53511018368015	0.00262564855326411	0.00787125010978524	No
3279	Ercc3	ENSMUSG00000024382.13	protein_coding	-0.977691821704955	5.80854566203051	4.45942816940174e-05	0.000207817038482648	No
3280	Ercc4	ENSMUSG00000022545.13	protein_coding	0.0550889257116134	4.84815650224276	0.853340931446983	0.904858920142564	No
3281	Ercc5	ENSMUSG00000026048.16	protein_coding	-0.879476317158021	4.27741944659534	0.00247314811901911	0.0074717066563905	No
3282	Ercc6	ENSMUSG00000054051.7	protein_coding	-0.641274112581422	4.34547638740385	0.0116994388436356	0.0286452008537676	No
3283	Ercc6l	ENSMUSG00000051220.2	protein_coding	-0.0467001198242795	4.92869103010924	0.905713534987866	0.942959675216791	No
3284	Ercc6l2	ENSMUSG00000021470.18	protein_coding	0.257539723615002	4.67110613840422	0.349260225412327	0.467190962136141	No
3285	Ercc8	ENSMUSG00000021694.18	protein_coding	0.462210988981333	3.42778425341796	0.127665246592282	0.211578992287116	No
3286	Ereg	ENSMUSG00000029377.5	protein_coding	-13.4742824727627	6.40157693128838	4.60924073793862e-95	2.60589710447639e-92	Down
3287	Erf	ENSMUSG00000040857.15	protein_coding	1.55539511682277	2.70733403328132	0.00350859090189035	0.010148803171561	No
3288	Erfe	ENSMUSG00000047443.14	protein_coding	2.25290662867594	4.50406675894784	1.28402094467779e-10	1.51094158088007e-09	Up
3289	Erg28	ENSMUSG00000021252.11	protein_coding	-0.874615755207852	5.60978147549621	0.000382944357253372	0.0014429148486875	No
3290	Ergic1	ENSMUSG00000001576.15	protein_coding	0.523740909963944	7.16003183340571	0.0154438515160475	0.0364775209184578	No
3291	Ergic2	ENSMUSG00000030304.11	protein_coding	-0.0508908884907506	6.97637342262238	0.80975830068599	0.873830795066141	No
3292	Ergic3	ENSMUSG00000005881.13	protein_coding	0.057020653437959	7.35825750828637	0.787631831437562	0.856492806384018	No
3293	Erh	ENSMUSG00000021131.14	protein_coding	0.577941349386598	8.1843013208776	0.00400084693528528	0.0113509430157569	No
3294	Eri1	ENSMUSG00000031527.7	protein_coding	0.296862532962217	6.12487429818071	0.280095481553983	0.39378632299858	No
3295	Eri2	ENSMUSG00000030929.17	protein_coding	0.119402968282133	5.12174314664698	0.620951876037675	0.721341125820174	No
3296	Eri3	ENSMUSG00000033423.16	protein_coding	0.0449825047600473	4.84210683007163	0.859127441278736	0.909354702972081	No
3297	Erich1	ENSMUSG00000051978.9	protein_coding	-0.908411923484189	3.35812601858029	0.00346256199563242	0.0100226544337156	No
3298	Erich2	ENSMUSG00000075302.10	protein_coding	-6.33918226559091	2.33678972830891	1.28546005654143e-13	2.13750697637196e-12	Down
3299	Erich2os	ENSMUSG00000086515.1	antisense	-4.16091497414228	0.484803101241723	0.000651828492129802	0.00231047101314063	Down
3300	Erlec1	ENSMUSG00000020311.17	protein_coding	-1.40235898462399	3.59462179839044	3.32049298033097e-05	0.000159892728181791	No
3301	Erlin1	ENSMUSG00000025198.16	protein_coding	0.0973168180807923	5.67920129692441	0.69555116421022	0.782506356605629	No
3302	Erlin2	ENSMUSG00000031483.8	protein_coding	-0.82246449001511	6.57804131613352	0.000316009524912818	0.00121612823974803	No
3303	Ermard	ENSMUSG00000036552.18	protein_coding	0.193834877985838	4.00556188882483	0.54993537617672	0.660368431056772	No
3304	Ermp1	ENSMUSG00000046324.12	protein_coding	0.0173787060693074	5.05738064457339	0.959815672364164	0.979503391275474	No
3305	Ern1	ENSMUSG00000020715.9	protein_coding	-0.838153174913081	3.1088493050649	0.0250265363191714	0.0547546277463244	No
3306	Ero1l	ENSMUSG00000021831.9	protein_coding	0.491741690545135	7.28957762978765	0.410102641918537	0.527820432552024	No
3307	Ero1lb	ENSMUSG00000057069.7	protein_coding	-0.188249329988725	4.03101463991464	0.497319349751217	0.611714603659576	No
3308	Erp29	ENSMUSG00000029616.9	protein_coding	0.393591835131683	6.90474723394999	0.0583676794101287	0.111721093274479	No
3309	Erp44	ENSMUSG00000028343.10	protein_coding	-0.306400936250353	6.64943905358457	0.141578339474428	0.230308302499386	No
3310	Errfi1	ENSMUSG00000028967.10	protein_coding	-1.18002009415609	6.80094003198124	4.41910281049599e-08	3.75186353289755e-07	No
3311	Esco1	ENSMUSG00000024293.16	protein_coding	-1.31941767403258	5.56494685541537	1.27879161262952e-08	1.1738457622056e-07	No
3312	Esco2	ENSMUSG00000022034.10	protein_coding	0.90169447655604	5.08001570944188	0.000134178420050932	0.000563060454991059	No
3313	Esd	ENSMUSG00000021996.16	protein_coding	-0.511685110149066	9.27644296839312	0.035186962742724	0.0733459766371713	No
3314	Esf1	ENSMUSG00000045624.15	protein_coding	-0.119858164763574	5.17472534248433	0.629628754831535	0.728752354862855	No
3315	Espl1	ENSMUSG00000058290.4	protein_coding	1.55240450434814	5.20392311137133	8.57699496145997e-10	9.11800541287514e-09	No
3316	Espn	ENSMUSG00000028943.18	protein_coding	4.98152485007264	3.02162067552453	1.67992771315268e-28	7.10712275380716e-27	Up
3317	Esr1	ENSMUSG00000019768.16	protein_coding	-0.971030143566106	1.52102087375906	0.109442251073182	0.186573837561437	No
3318	Esrp1	ENSMUSG00000040728.15	protein_coding	-0.372450048412618	5.55379565548765	0.0944226056065561	0.165272779135146	No
3319	Esrp2	ENSMUSG00000084128.10	protein_coding	-1.34207288836711	4.91253207093898	3.90985876394717e-06	2.33129546049736e-05	No
3320	Esrra	ENSMUSG00000024955.14	protein_coding	0.217455331419622	2.93361264296812	0.530989439679247	0.642580915618844	No
3321	Ess2	ENSMUSG00000003527.9	protein_coding	0.42528874812853	5.35524943434354	0.0595619070103236	0.113537317914851	No
3322	Esyt1	ENSMUSG00000025366.8	protein_coding	-1.89809676935374	4.86492234429704	7.76284274034254e-14	1.31904696727296e-12	No
3323	Esyt2	ENSMUSG00000021171.8	protein_coding	-1.35271701188204	4.49823905404934	6.03523964229727e-07	4.17319926594736e-06	No
3324	Esyt3	ENSMUSG00000037681.13	protein_coding	-1.38417891355592	4.71785152704756	8.61892045042566e-07	5.81356467258104e-06	No
3325	Etaa1	ENSMUSG00000016984.7	protein_coding	0.70900790323894	2.30836310128897	0.0708413147820039	0.130672441533229	No
3326	Etf1	ENSMUSG00000024360.8	protein_coding	-0.560637774407114	8.26437002547716	0.0077416754188565	0.0201024966304253	No
3327	Etfa	ENSMUSG00000032314.14	protein_coding	-0.20359118502106	7.33938193573904	0.328191782935065	0.444958512769386	No
3328	Etfb	ENSMUSG00000004610.4	protein_coding	-0.439098568349475	6.81140790506348	0.0490563526880722	0.0968820125014675	No
3329	Etfbkmt	ENSMUSG00000039958.17	protein_coding	-1.11090308985778	2.59915887212497	0.00393916694805737	0.0112040609421307	No
3330	Etfdh	ENSMUSG00000027809.14	protein_coding	-0.979975143655347	5.82503404484019	4.41933699305593e-05	0.000206412743220539	No
3331	Etfrf1	ENSMUSG00000040370.13	protein_coding	-0.537378285989556	4.1050511019245	0.0908962452655968	0.160409690495672	No
3332	Ethe1	ENSMUSG00000064254.6	protein_coding	0.204250906083093	5.27499972180573	0.375135709460409	0.493593351768599	No
3333	Etl4	ENSMUSG00000036617.16	protein_coding	0.73747633538361	4.1246590582494	0.00603238059886001	0.0162158525802076	No
3334	Etnk1	ENSMUSG00000030275.6	protein_coding	-0.513599583385629	5.04963845421488	0.0300122727593098	0.0641240456493041	No
3335	Ets1	ENSMUSG00000032035.15	protein_coding	-1.13054116662607	5.35357464914947	9.07638039689342e-05	0.000396948028750212	No
3336	Ets2	ENSMUSG00000022895.16	protein_coding	-1.91989237963142	6.65651420662953	1.93606238555091e-15	3.76261624241909e-14	No
3337	Etv1	ENSMUSG00000004151.17	protein_coding	4.0449684429417	1.84013552604472	7.70778923985058e-10	8.21503706643201e-09	Up
3338	Etv3	ENSMUSG00000003382.18	protein_coding	-1.33352186441032	3.93497727769277	4.20461417886903e-06	2.48559843901012e-05	No
3339	Etv4	ENSMUSG00000017724.14	protein_coding	1.04181198206767	3.16438566119541	0.0235583293659928	0.0521014403723718	No
3340	Etv5	ENSMUSG00000013089.15	protein_coding	4.87768597286427	7.12614059496054	7.80536526640054e-20	2.03956162150189e-18	Up
3341	Etv6	ENSMUSG00000030199.16	protein_coding	-0.0257282288155274	4.90171441191532	0.931056524389859	0.959761399831018	No
3342	Eva1a	ENSMUSG00000035104.14	protein_coding	8.17102963457585	0.875642171889496	4.95935791337319e-09	4.75960599741788e-08	Up
3343	Eva1c	ENSMUSG00000039903.17	protein_coding	-1.66854724892057	3.16492990611699	1.3537598641032e-06	8.84816878072288e-06	No
3344	Evc	ENSMUSG00000029122.11	protein_coding	10.1314607377725	2.92056708793594	1.29852226927164e-29	5.95978597239875e-28	Up
3345	Evc2	ENSMUSG00000050248.11	protein_coding	4.86899062559611	3.24672772059857	1.50372513071526e-29	6.84749649930189e-28	Up
3346	Evi5	ENSMUSG00000011831.16	protein_coding	-0.145907466031092	3.31348628918285	0.650682327901013	0.746259732082324	No
3347	Evi5l	ENSMUSG00000011832.15	protein_coding	-0.304281487523794	2.72978577924398	0.538432026611205	0.649638054410184	No
3348	Evl	ENSMUSG00000021262.15	protein_coding	-0.0686039967223565	1.53434434196832	0.949021327605854	0.972316908794202	No
3349	Evpl	ENSMUSG00000034282.3	protein_coding	0.297241046865366	4.03359871689825	0.269756096525053	0.382748007592225	No
3350	Ewsr1	ENSMUSG00000009079.16	protein_coding	0.287599879525642	8.44476541639034	0.166572657541799	0.262389908118655	No
3351	Exd1	ENSMUSG00000048647.9	protein_coding	-0.129980072541036	2.67537569352446	0.753020801148535	0.830767493763126	No
3352	Exd2	ENSMUSG00000032705.9	protein_coding	-0.393281942064147	4.68486546820413	0.120921189017446	0.202670495755153	No
3353	Exo1	ENSMUSG00000039748.11	protein_coding	-0.0413874786588028	5.78919495826318	0.88478783497771	0.927409281412458	No
3354	Exo5	ENSMUSG00000028629.9	protein_coding	0.435557741466171	4.48096944901608	0.0936506856445337	0.164129523467199	No
3355	Exoc1	ENSMUSG00000036435.13	protein_coding	0.131424944424888	6.12311086984012	0.564660234616604	0.673304956203751	No
3356	Exoc2	ENSMUSG00000021357.14	protein_coding	-0.842817139343452	5.77387895417802	0.000649108160796049	0.00230279729149494	No
3357	Exoc3	ENSMUSG00000034152.6	protein_coding	-0.565222090523616	5.89764616715385	0.0146009022861548	0.0347239049015667	No
3358	Exoc3l4	ENSMUSG00000021280.9	protein_coding	2.9658442505374	0.25402889665828	0.000195624669890774	0.000787691694432324	Up
3359	Exoc4	ENSMUSG00000029763.17	protein_coding	0.508487633773282	6.39291812556936	0.0166127476906718	0.0388766426672766	No
3360	Exoc5	ENSMUSG00000061244.14	protein_coding	-0.957000543840739	6.19592472825266	0.00168142475094835	0.00534600231398147	No
3361	Exoc6	ENSMUSG00000053799.7	protein_coding	-0.761662077980715	5.13194889857821	0.0170980761897478	0.0397952604131892	No
3362	Exoc6b	ENSMUSG00000033769.16	protein_coding	-1.06373561192692	5.18856737361274	0.00139531402342274	0.00453542350318421	No
3363	Exoc7	ENSMUSG00000020792.15	protein_coding	1.54723419600467	7.34014661933185	1.44581269709293e-10	1.69013330135731e-09	No
3364	Exoc8	ENSMUSG00000074030.3	protein_coding	-0.670146850882377	3.05900505255552	0.0431018009271385	0.0871141046362932	No
3365	Exog	ENSMUSG00000042787.15	protein_coding	0.136904848595966	4.12092738940328	0.611713526007046	0.713809253820774	No
3366	Exosc1	ENSMUSG00000034321.14	protein_coding	-0.154947808114769	6.05581401673668	0.497999638494559	0.612248641256828	No
3367	Exosc10	ENSMUSG00000017264.16	protein_coding	0.254973994860376	6.2506790160566	0.226937378163762	0.334001551248477	No
3368	Exosc2	ENSMUSG00000039356.15	protein_coding	-0.242122229057167	4.93081571431164	0.45052882083088	0.568439589520641	No
3369	Exosc3	ENSMUSG00000028322.11	protein_coding	-0.417000723850521	5.05883976015152	0.0759201571727213	0.138500280861588	No
3370	Exosc4	ENSMUSG00000034259.8	protein_coding	-0.365053044938588	5.95091998239411	0.108784822043271	0.185605708720741	No
3371	Exosc5	ENSMUSG00000061286.7	protein_coding	0.287254695904166	5.57309417833029	0.277896572028399	0.391402736144177	No
3372	Exosc7	ENSMUSG00000025785.5	protein_coding	-1.02499581356624	6.20004194257246	2.43023608798417e-06	1.50459315392469e-05	No
3373	Exosc8	ENSMUSG00000027752.15	protein_coding	0.885979894679228	5.98681867492532	5.03331578053057e-05	0.000232125998065403	No
3374	Exosc9	ENSMUSG00000027714.11	protein_coding	-0.510630174232368	5.97951967829439	0.0191883905835732	0.0438319930355342	No
3375	Exph5	ENSMUSG00000034584.3	protein_coding	1.25098278149002	0.381418508190433	0.0989814398488423	0.171897675068403	No
3376	Ext1	ENSMUSG00000061731.9	protein_coding	-0.500498683300523	5.11664396125189	0.11692189551465	0.197029472484923	No
3377	Ext2	ENSMUSG00000027198.16	protein_coding	-0.316835104811652	7.58772352776721	0.134432705365463	0.220631095048759	No
3378	Extl1	ENSMUSG00000028838.11	protein_coding	4.32331686679375	1.13309865101591	1.59288048753132e-09	1.62795788857145e-08	Up
3379	Extl2	ENSMUSG00000027963.14	protein_coding	-0.488802596177204	4.9808163581812	0.0418958317363989	0.085077609002013	No
3380	Extl3	ENSMUSG00000021978.9	protein_coding	-0.807961591768101	5.19788848400271	0.000896752414490939	0.00306591713343549	No
3381	Eya1	ENSMUSG00000025932.14	protein_coding	-7.78014340141728	1.12166811902341	3.55628815859568e-07	2.58370981989562e-06	Down
3382	Eya2	ENSMUSG00000017897.18	protein_coding	5.93066677826101	1.47530615463402	1.10462776216621e-13	1.84668818626658e-12	Up
3383	Eya3	ENSMUSG00000028886.15	protein_coding	-1.08936882531994	5.30767934059577	8.57414625829239e-05	0.000377238171774463	No
3384	Eya4	ENSMUSG00000010461.15	protein_coding	-5.18816542796185	1.34058528851733	1.95355110807437e-06	1.23216372627936e-05	Down
3385	Ezh1	ENSMUSG00000006920.14	protein_coding	-0.765542029572555	4.3570409732079	0.0153449239454615	0.0362507434062014	No
3386	Ezh2	ENSMUSG00000029687.16	protein_coding	0.408777550428955	4.80383901776286	0.234173765172376	0.342044246059092	No
3387	Ezr	ENSMUSG00000052397.8	protein_coding	-0.0315789955054148	8.51101926788538	0.87693747282988	0.921316090984374	No
3388	F11r	ENSMUSG00000038235.4	protein_coding	-0.62528584862688	8.02490476921606	0.00239055053971741	0.00724681150694738	No
3389	F2r	ENSMUSG00000048376.6	protein_coding	0.431869815853077	6.20291736895571	0.0781695365206275	0.141916901947681	No
3390	F2rl1	ENSMUSG00000021678.9	protein_coding	-4.84672350669112	1.81989207398883	2.81360045579977e-10	3.18141476993069e-09	Down
3391	F3	ENSMUSG00000028128.13	protein_coding	4.12463406881558	6.62668751524655	5.25243016243561e-30	2.47461084698387e-28	Up
3392	F8a	ENSMUSG00000078317.6	protein_coding	-0.791142508583356	4.09965344282187	0.00307687999945682	0.00905605380166178	No
3393	Faah	ENSMUSG00000034171.13	protein_coding	-1.2446791701358	5.94419198396589	1.77321325849355e-07	1.36311659512626e-06	No
3394	Faap100	ENSMUSG00000025384.15	protein_coding	-1.38308265062094	5.42037901803475	6.20084646533049e-08	5.15204598101407e-07	No
3395	Faap20	ENSMUSG00000073684.13	protein_coding	-0.629110593520146	4.60349916114085	0.0129418015270179	0.0312199626441134	No
3396	Faap24	ENSMUSG00000030493.13	protein_coding	0.174047204951538	4.50966217243842	0.512646920084805	0.625741157214407	No
3397	Fabp4	ENSMUSG00000062515.3	protein_coding	4.42064413110564	0.909859406983804	3.64638514063657e-07	2.6399149231221e-06	Up
3398	Fabp5	ENSMUSG00000027533.10	protein_coding	3.20243090037755	9.22830320287837	3.25912198378147e-25	1.17839997774052e-23	Up
3399	Fadd	ENSMUSG00000031077.7	protein_coding	-1.15084316086766	5.06521129110715	1.61892915361148e-06	1.04009508329647e-05	No
3400	Faddos	ENSMUSG00000073778.2	antisense	-7.62794693575622	0.989154234838982	9.84939431906867e-08	7.97051181135824e-07	Down
3401	Fads1	ENSMUSG00000010663.5	protein_coding	1.66966938740821	7.31518535365023	6.69687082941309e-06	3.7965213936299e-05	No
3402	Fads2	ENSMUSG00000024665.8	protein_coding	2.55264626954849	7.79533375365875	4.7981154559411e-08	4.05427717669806e-07	Up
3403	Fads3	ENSMUSG00000024664.5	protein_coding	0.0234443382722406	4.72619760180012	0.929719096769351	0.958786613536203	No
3404	Fads6	ENSMUSG00000044788.10	protein_coding	-9.67871852320233	2.78719069357794	2.07477113326371e-24	7.07013790562575e-23	Down
3405	Faf1	ENSMUSG00000010517.7	protein_coding	-0.0177818556408117	4.12593012525225	0.969271863711757	0.986401852466604	No
3406	Faf2	ENSMUSG00000025873.16	protein_coding	-0.426731014297627	6.87984454163877	0.0419497162210378	0.0851592248012516	No
3407	Fah	ENSMUSG00000030630.16	protein_coding	10.550795514773	3.35437282529346	4.69642120869113e-41	3.6058078391173e-39	Up
3408	Fahd1	ENSMUSG00000045316.5	protein_coding	1.29307527313621	3.04268490564916	0.000859115770762788	0.00295511116060496	No
3409	Fahd2a	ENSMUSG00000027371.10	protein_coding	-2.58354884439939	3.05432781294509	9.78899874757741e-11	1.17411346598233e-09	Down
3410	Faim	ENSMUSG00000032463.10	protein_coding	-1.06009030370535	5.12312061829351	2.29531458858924e-05	0.000115071031248984	No
3411	Faim2	ENSMUSG00000023011.8	protein_coding	3.79315702122816	0.929111605843724	6.28252944436256e-07	4.3292022841541e-06	Up
3412	Fam102a	ENSMUSG00000039157.12	protein_coding	0.923277099723246	4.6130514169062	0.000263756371476524	0.00103423762560688	No
3413	Fam102b	ENSMUSG00000040339.10	protein_coding	-1.33993237796137	4.92011280073643	3.87693958982957e-08	3.31646317870015e-07	No
3414	Fam104a	ENSMUSG00000041629.7	protein_coding	-1.04845791501654	6.337383955446	2.86069326355112e-06	1.7493265885963e-05	No
3415	Fam107b	ENSMUSG00000026655.15	protein_coding	0.726213305758917	6.7761193683732	0.00214315407962972	0.00658511621601642	No
3416	Fam110a	ENSMUSG00000027459.16	protein_coding	-0.632232718778304	5.25190921464865	0.0099301333581058	0.0248113697686058	No
3417	Fam110b	ENSMUSG00000049119.14	protein_coding	-0.996337671809949	2.18588595963997	0.0363098721317328	0.0752942237265211	No
3418	Fam110c	ENSMUSG00000036136.9	protein_coding	-1.61312312604221	4.63024876860417	2.11280781743899e-08	1.87440111507177e-07	No
3419	Fam114a1	ENSMUSG00000029185.14	protein_coding	0.850491259186407	5.14821829143155	0.000252314189413723	0.000992813631106575	No
3420	Fam114a2	ENSMUSG00000020523.14	protein_coding	-0.215588872324874	5.94382138985122	0.427623207748255	0.546187867937235	No
3421	Fam117b	ENSMUSG00000041040.12	protein_coding	-0.626922630905762	3.0778828499468	0.0597914017432178	0.11387007424317	No
3422	Fam118a	ENSMUSG00000022434.8	protein_coding	0.649132166561864	3.82429492642547	0.0191727054376233	0.0438042083455471	No
3423	Fam118b	ENSMUSG00000050471.17	protein_coding	-0.0567962789544799	5.22481233237401	0.818429218226548	0.88059019172161	No
3424	Fam120a	ENSMUSG00000038014.7	protein_coding	0.0147869278873768	6.63406708654661	0.952594621432657	0.974613136578052	No
3425	Fam120b	ENSMUSG00000014763.8	protein_coding	-0.375151936062087	5.8937494708527	0.0926118820988677	0.162905754425925	No
3426	Fam120c	ENSMUSG00000025262.8	protein_coding	-1.42320568660396	2.90802040199099	0.000123642014817165	0.000524508656308288	No
3427	Fam122b	ENSMUSG00000036022.15	protein_coding	-0.768498701525368	3.08217885588282	0.035054727594916	0.0730948368525675	No
3428	Fam126a	ENSMUSG00000028995.14	protein_coding	-0.699657705844188	4.73947307976519	0.0367876975863997	0.0761847123842225	No
3429	Fam126b	ENSMUSG00000038174.14	protein_coding	-1.92139217165698	4.30720435735144	3.19117477573185e-12	4.58865108214483e-11	No
3430	Fam129a	ENSMUSG00000026483.13	protein_coding	5.42448846346976	5.4024642821724	4.45768446885261e-52	5.43575288466556e-50	Up
3431	Fam129b	ENSMUSG00000026796.16	protein_coding	-0.526050768553679	7.21395107600031	0.0211836281414363	0.0476129846551897	No
3432	Fam133b	ENSMUSG00000058503.11	protein_coding	0.213433658645281	3.85719220438713	0.459005860868556	0.5756316694377	No
3433	Fam135a	ENSMUSG00000026153.15	protein_coding	-0.627941209127704	4.94261025834127	0.0327315291442072	0.0690141989312848	No
3434	Fam136a	ENSMUSG00000057497.8	protein_coding	0.514900166743699	6.38458785895585	0.0147698852886898	0.0350788300975221	No
3435	Fam13b	ENSMUSG00000036501.7	protein_coding	-0.898315970606447	4.83417088582174	0.0129057143165243	0.0311510333143663	No
3436	Fam149a	ENSMUSG00000070044.15	protein_coding	-0.504665143488401	3.88737630429947	0.0884339948623898	0.156776229774573	No
3437	Fam149b	ENSMUSG00000039599.16	protein_coding	0.368256686110143	2.62583779382739	0.339962655037402	0.458170495541792	No
3438	Fam160a1	ENSMUSG00000051000.17	protein_coding	0.404002888359978	5.14952898103873	0.12721929549139	0.211093062609646	No
3439	Fam160a2	ENSMUSG00000044465.19	protein_coding	-0.885434632901907	5.90234467240651	8.12564568604661e-05	0.000359412450366457	No
3440	Fam160b1	ENSMUSG00000033478.5	protein_coding	0.023165057273003	3.30432827357842	0.950400188688903	0.973059376343914	No
3441	Fam160b2	ENSMUSG00000022095.9	protein_coding	-0.829634565436671	3.0912400904704	0.0312020543347594	0.0662497698558787	No
3442	Fam161a	ENSMUSG00000049811.16	protein_coding	-2.91163716332632	0.699133539946908	0.000760476293184108	0.00264952496768177	Down
3443	Fam161b	ENSMUSG00000021234.9	protein_coding	-1.15994975996418	1.35302705524643	0.0962796032053467	0.167908820060025	No
3444	Fam162a	ENSMUSG00000003955.8	protein_coding	1.11158572855533	6.96230700883585	0.000149416626814767	0.000621553178703035	No
3445	Fam167a	ENSMUSG00000035095.11	protein_coding	-5.82319466224427	5.91830257767891	1.95174265893552e-74	5.77994647424762e-72	Down
3446	Fam168a	ENSMUSG00000029461.17	protein_coding	0.216525346875544	4.93015189785419	0.362817338178166	0.481357018907736	No
3447	Fam168b	ENSMUSG00000037503.12	protein_coding	0.810912905627773	5.3102625151482	0.000879305627659875	0.00301538555192543	No
3448	Fam171a1	ENSMUSG00000050530.14	protein_coding	-1.91608925046058	3.02927607591397	2.66804595593933e-05	0.000131426358811776	No
3449	Fam171b	ENSMUSG00000048388.3	protein_coding	-1.17047955605971	2.55535044303435	0.0456935792614783	0.091357778308032	No
3450	Fam172a	ENSMUSG00000064138.14	protein_coding	-1.202278799756	5.16600431873574	3.51905426384895e-07	2.55964894349435e-06	No
3451	Fam173a	ENSMUSG00000057411.9	protein_coding	-1.08733721068099	6.04331177353054	6.09281492234605e-07	4.21013511134112e-06	No
3452	Fam173b	ENSMUSG00000039065.11	protein_coding	-0.566594020546248	4.48714479084356	0.0290585522579065	0.0623800954407734	No
3453	Fam174a	ENSMUSG00000051185.9	protein_coding	-1.38438104765854	4.41363748114109	6.41938154318475e-07	4.41372402620962e-06	No
3454	Fam177a	ENSMUSG00000095595.2	protein_coding	-0.100714433057847	6.60802175781629	0.646507575299671	0.743391071607406	No
3455	Fam185a	ENSMUSG00000047221.5	protein_coding	-0.467797278764589	3.54331144034277	0.185885404723405	0.285896211691568	No
3456	Fam187b	ENSMUSG00000046826.7	protein_coding	-1.0701289705947	2.08977315823682	0.0257608206540997	0.056144859287971	No
3457	Fam192a	ENSMUSG00000031774.8	protein_coding	0.298993725188488	5.53947757291968	0.217543178974451	0.323235223997638	No
3458	Fam193a	ENSMUSG00000037210.16	protein_coding	-0.0573672491057132	3.84980164661825	0.876262024263609	0.921133768491128	No
3459	Fam193b	ENSMUSG00000021495.9	protein_coding	0.635024981321958	2.38606954770588	0.148231664427256	0.238945754554977	No
3460	Fam199x	ENSMUSG00000042595.7	protein_coding	-1.65642419078702	4.22774840925677	1.52455199737491e-06	9.81489531229251e-06	No
3461	Fam19a5	ENSMUSG00000054863.9	protein_coding	-1.20067332882254	2.25672042253373	0.0103367530823108	0.0257239965661827	No
3462	Fam204a	ENSMUSG00000057858.8	protein_coding	-0.282890951879099	5.32437584330493	0.222124738744835	0.328512187932017	No
3463	Fam206a	ENSMUSG00000038827.11	protein_coding	-0.817821840267072	4.66125492661895	0.0026135396115897	0.00783683840138686	No
3464	Fam207a	ENSMUSG00000032977.9	protein_coding	-0.287299693495877	5.90117955260314	0.201317837156716	0.304103869146859	No
3465	Fam208a	ENSMUSG00000040651.9	protein_coding	-2.6363222322165	1.9338215327282	1.30938312541494e-06	8.58971904742143e-06	Down
3466	Fam208b	ENSMUSG00000033799.10	protein_coding	-0.170778801236962	3.97996822343865	0.582365560616086	0.688935024057721	No
3467	Fam20b	ENSMUSG00000033557.17	protein_coding	-1.041776579265	4.58159782198267	5.94041275193112e-05	0.000270945558520423	No
3468	Fam20c	ENSMUSG00000025854.15	protein_coding	2.64081229600674	5.70022441300188	1.73848587708101e-16	3.67742981958054e-15	Up
3469	Fam210a	ENSMUSG00000038121.6	protein_coding	-1.12278921301205	5.86573931632393	6.01162476872661e-06	3.44574142273832e-05	No
3470	Fam210b	ENSMUSG00000027495.4	protein_coding	-0.596146699545515	4.83268594477877	0.0179344982231119	0.0413857678847988	No
3471	Fam213a	ENSMUSG00000021792.15	protein_coding	-2.07694041911006	4.50094746096931	2.28632967993621e-14	4.0279558865505e-13	Down
3472	Fam214a	ENSMUSG00000034858.16	protein_coding	-2.72708885789537	3.00001086272246	1.18633519486963e-09	1.23788902296883e-08	Down
3473	Fam214b	ENSMUSG00000036002.12	protein_coding	-1.26851889174056	3.36371597681527	0.000554615299388475	0.00200008845862391	No
3474	Fam216a	ENSMUSG00000029463.5	protein_coding	-0.259237998519696	6.48595717979874	0.292177016285793	0.40631683011658	No
3475	Fam219a	ENSMUSG00000028439.14	protein_coding	-2.36545638834577	2.35665676773656	2.46812770145171e-05	0.000122843426773335	Down
3476	Fam219b	ENSMUSG00000032305.15	protein_coding	-1.34838706674737	2.92408861734599	0.00108575578100357	0.00362735170672103	No
3477	Fam220a	ENSMUSG00000083012.9	protein_coding	-1.92902533712711	3.59276956790341	1.12103865730873e-09	1.17633215899194e-08	No
3478	Fam220a	ENSMUSG00000118332.1	protein_coding	-1.92902533712711	3.59276956790341	1.12103865730873e-09	1.17633215899194e-08	No
3479	Fam221a	ENSMUSG00000047115.15	protein_coding	0.825486276171299	2.53465015997629	0.0307355726117913	0.0654156488955271	No
3480	Fam221b	ENSMUSG00000043633.6	protein_coding	0.901204006133088	1.62117818235677	0.202971406309	0.305784684068719	No
3481	Fam222b	ENSMUSG00000037750.16	protein_coding	-0.389681189744533	4.36836066188974	0.126850548960385	0.210649816818327	No
3482	Fam229b	ENSMUSG00000051736.8	protein_coding	-0.0862692473737545	2.09846756990103	0.893072979158429	0.933605792130824	No
3483	Fam234a	ENSMUSG00000024187.15	protein_coding	-0.563375087545829	6.17511038961525	0.0357909454668229	0.0744427725278167	No
3484	Fam234b	ENSMUSG00000030207.15	protein_coding	-0.757214752919304	4.31722247396669	0.0075789248757548	0.0197541214594799	No
3485	Fam241b	ENSMUSG00000020083.13	protein_coding	0.669112997287551	3.89827634733051	0.0143262843831889	0.0341426183479792	No
3486	Fam32a	ENSMUSG00000003039.9	protein_coding	-0.478607177215017	7.20569793706717	0.0303882498221626	0.0648206227556266	No
3487	Fam3a	ENSMUSG00000031399.15	protein_coding	0.0205824903979796	4.25337719860672	0.940318745140983	0.966345910275431	No
3488	Fam3c	ENSMUSG00000029672.16	protein_coding	-0.573925608640978	6.83652561374116	0.010148273006893	0.0253005050430416	No
3489	Fam43a	ENSMUSG00000046546.3	protein_coding	2.93971008998767	2.97376915989552	3.65590680376682e-12	5.19681929431448e-11	Up
3490	Fam45a	ENSMUSG00000024993.15	protein_coding	0.303747533375082	5.19024994006144	0.303123733791717	0.418481502091174	No
3491	Fam49a	ENSMUSG00000020589.17	protein_coding	-7.38241304004978	3.26973730800698	1.0897773219169e-30	5.46558481048484e-29	Down
3492	Fam49b	ENSMUSG00000022378.14	protein_coding	0.165048918620192	4.50101815144664	0.509209312903461	0.622645048554193	No
3493	Fam50a	ENSMUSG00000001962.8	protein_coding	-0.412267707275902	6.16522782806242	0.068553681827604	0.127264282771901	No
3494	Fam53a	ENSMUSG00000037339.17	protein_coding	-0.354275555065318	5.84212675720255	0.116001692137116	0.195850284620803	No
3495	Fam53b	ENSMUSG00000030956.15	protein_coding	0.498420068204422	5.33951781828463	0.0255665741360775	0.0557791701639242	No
3496	Fam53c	ENSMUSG00000034300.17	protein_coding	-0.689430181394233	5.12432166691928	0.0111439729048979	0.0275071909091327	No
3497	Fam57a	ENSMUSG00000069808.13	protein_coding	-1.18951506452238	4.9849105735744	5.72815174911212e-06	3.30304828258955e-05	No
3498	Fam69a	ENSMUSG00000029270.10	protein_coding	-1.16475083088207	4.43994919478344	0.000416884190733612	0.00155106358490717	No
3499	Fam69b	ENSMUSG00000036186.5	protein_coding	0.907736523814032	1.56460563197482	0.0735229974706714	0.134769235948663	No
3500	Fam72a	ENSMUSG00000055184.4	protein_coding	-0.674397253276641	2.28089979256549	0.110341486080055	0.187875072397497	No
3501	Fam76a	ENSMUSG00000028878.11	protein_coding	-0.769306213734923	5.38747276955463	0.00451465915305304	0.0125876105235763	No
3502	Fam76b	ENSMUSG00000037808.13	protein_coding	0.189806367871004	2.48383470274704	0.617194433408259	0.718116404371555	No
3503	Fam81a	ENSMUSG00000032224.15	protein_coding	-6.43257098842127	2.39639793372823	1.08155117445353e-10	1.28903927957391e-09	Down
3504	Fam83a	ENSMUSG00000051225.9	protein_coding	-0.10962158115025	3.55378410570069	0.73239123871128	0.813928004564948	No
3505	Fam83b	ENSMUSG00000032358.12	protein_coding	-4.83561857636219	3.36649157309769	8.9761644975138e-25	3.13611050618193e-23	Down
3506	Fam83d	ENSMUSG00000027654.2	protein_coding	1.03559415356602	5.33728380232261	2.144261899529e-05	0.00010788968246902	No
3507	Fam83g	ENSMUSG00000042377.8	protein_coding	-10.9572306757006	3.96957910048678	4.20370068566021e-46	3.90191262151058e-44	Down
3508	Fam83h	ENSMUSG00000046761.12	protein_coding	-1.62264109633169	5.91116101169855	2.70217777476516e-11	3.45778674511616e-10	No
3509	Fam84a	ENSMUSG00000020607.7	protein_coding	-4.69212152239681	3.70610065069531	1.04828774917721e-10	1.25491848164256e-09	Down
3510	Fam84b	ENSMUSG00000072568.4	protein_coding	-0.457119585013622	5.34100702615366	0.0566102435135122	0.109022219175414	No
3511	Fam89b	ENSMUSG00000024939.6	protein_coding	-0.163382234003211	6.37208817581006	0.46987588383663	0.586072627673487	No
3512	Fam8a1	ENSMUSG00000069237.8	protein_coding	-0.238465927329769	2.21135122304063	0.603212186953852	0.707006519160574	No
3513	Fam91a1	ENSMUSG00000037119.4	protein_coding	-0.496885771509225	4.73946179022598	0.0506729454540779	0.0995687354751692	No
3514	Fam92a	ENSMUSG00000028218.19	protein_coding	-0.479301110182002	6.02719843281576	0.0254777582767232	0.055604905675712	No
3515	Fam98a	ENSMUSG00000002017.10	protein_coding	-0.0557581968636716	4.97035328347699	0.826486824878942	0.886116983694878	No
3516	Fam98b	ENSMUSG00000027349.5	protein_coding	-0.410955330113895	3.42244969689011	0.196745483554445	0.298999176928466	No
3517	Fam98c	ENSMUSG00000030590.15	protein_coding	-0.125391800679392	3.62951402256902	0.717760565734554	0.801176156924202	No
3518	Fan1	ENSMUSG00000033458.17	protein_coding	0.311764762441358	2.81036748500806	0.426807753420009	0.545258302900377	No
3519	Fanca	ENSMUSG00000032815.16	protein_coding	0.0914772548749446	3.85664442522185	0.768770201821924	0.841839157219369	No
3520	Fancb	ENSMUSG00000047757.16	protein_coding	0.281517640426829	3.30808766132782	0.478694963274866	0.594212370580118	No
3521	Fancc	ENSMUSG00000021461.17	protein_coding	0.559635970989926	3.77928821827821	0.0425357793938887	0.0861240475502502	No
3522	Fancd2	ENSMUSG00000034023.16	protein_coding	-0.013417259441595	3.55877682702501	0.977667469459694	0.992104755253298	No
3523	Fance	ENSMUSG00000007570.16	protein_coding	-0.069967982983229	3.00817756191077	0.858240684170224	0.908725430297885	No
3524	Fancg	ENSMUSG00000028453.10	protein_coding	-0.611357699046418	3.58475484637377	0.0361938356563963	0.0751049262419515	No
3525	Fanci	ENSMUSG00000039187.16	protein_coding	0.321352021087221	4.42537737553491	0.273990202558142	0.387392308675477	No
3526	Fancl	ENSMUSG00000004018.9	protein_coding	1.64451213281679	5.55670373785013	2.12917624702601e-13	3.42596302205815e-12	No
3527	Fancm	ENSMUSG00000055884.8	protein_coding	-0.70372509111405	3.69151126312643	0.0235582464231674	0.0521014403723718	No
3528	Fank1	ENSMUSG00000053111.13	protein_coding	-4.56811683755631	0.802841235608287	1.94023445401605e-05	9.88533005365644e-05	Down
3529	Far1	ENSMUSG00000030759.16	protein_coding	-0.503692476327818	7.47255864327364	0.0386325439330016	0.0793316132472632	No
3530	Farp1	ENSMUSG00000025555.14	protein_coding	0.483228275719572	5.51387318333561	0.0692862409794132	0.128432528360945	No
3531	Farp2	ENSMUSG00000034066.13	protein_coding	0.0119970804723726	3.7035500144728	0.999999999999999	1	No
3532	Fars2	ENSMUSG00000021420.13	protein_coding	-0.320462368282897	4.92871005357006	0.198481180383612	0.300768630800605	No
3533	Farsa	ENSMUSG00000003808.18	protein_coding	0.230400551324198	6.7086708112796	0.271147601552622	0.384159228626439	No
3534	Farsb	ENSMUSG00000026245.16	protein_coding	0.25962240312161	7.41545737379054	0.223817817314464	0.330505284549128	No
3535	Fas	ENSMUSG00000024778.13	protein_coding	0.90524322250558	3.99684324432599	0.00152349327415314	0.00490403968527867	No
3536	Fasn	ENSMUSG00000025153.9	protein_coding	0.835525582068815	8.92539792040728	0.0181752007229439	0.0418635456651807	No
3537	Fastk	ENSMUSG00000028959.14	protein_coding	-0.0055486436812315	5.22738440005889	1	1	No
3538	Fastkd1	ENSMUSG00000027086.16	protein_coding	0.144040562702132	1.24479992003578	0.841373059057849	0.896820473781946	No
3539	Fastkd2	ENSMUSG00000025962.15	protein_coding	-0.0451576457029771	5.64885923759847	0.847833254080869	0.901311967030585	No
3540	Fastkd3	ENSMUSG00000021532.11	protein_coding	-0.468252561345905	4.10993375514912	0.125173253956046	0.208588549397816	No
3541	Fastkd5	ENSMUSG00000079043.2	protein_coding	-0.787054193141259	4.13074247433242	0.00372960856710206	0.0106543112902194	No
3542	Fat1	ENSMUSG00000070047.14	protein_coding	0.179760783295975	6.76192916871466	0.431232130836305	0.549590241875858	No
3543	Fat4	ENSMUSG00000046743.6	protein_coding	0.779425955258044	1.836857700193	0.341729708750266	0.459804849196272	No
3544	Fau	ENSMUSG00000038274.13	protein_coding	0.783238448056824	9.78851739180799	0.00387017470623272	0.0110254770948517	No
3545	Faxc	ENSMUSG00000028246.13	protein_coding	-1.21142084518517	1.93609987962158	0.0114655500419226	0.0281946444091406	No
3546	Fbf1	ENSMUSG00000020776.18	protein_coding	-0.192869818255854	4.74903060194282	0.484017226687953	0.5993236700393	No
3547	Fbh1	ENSMUSG00000058594.15	protein_coding	-0.325125367481355	6.09614669747091	0.146141976902691	0.236312260623462	No
3548	Fbl	ENSMUSG00000046865.7	protein_coding	0.552362640091932	4.61782129778673	0.0321012131611431	0.0678346736830272	No
3549	Fblim1	ENSMUSG00000006219.12	protein_coding	0.509276720662753	6.36348797985554	0.0331936677334514	0.0697992965796566	No
3550	Fbln2	ENSMUSG00000064080.12	protein_coding	-9.12877628046954	6.31764558153268	1.986693786746e-37	1.31438815529504e-35	Down
3551	Fbln5	ENSMUSG00000021186.9	protein_coding	2.62586891475094	1.08403466071394	0.000203152655011045	0.00081562708942136	Up
3552	Fbp1	ENSMUSG00000069805.10	protein_coding	8.44703323639171	1.17888572103683	1.40501743525324e-11	1.86307109378249e-10	Up
3553	Fbp2	ENSMUSG00000021456.8	protein_coding	4.69975552362658	1.74656198695398	3.58984933087107e-14	6.25357786797961e-13	Up
3554	Fbrs	ENSMUSG00000042423.9	protein_coding	-0.509556404599274	4.1065764795094	0.0581060606154588	0.111342348164393	No
3555	Fbrsl1	ENSMUSG00000043323.16	protein_coding	-0.777970124318575	2.53745096995542	0.0893534679758951	0.158158308621628	No
3556	Fbxl12	ENSMUSG00000066892.14	protein_coding	0.0877404060905236	3.01198106526874	0.821104827077006	0.882629145206448	No
3557	Fbxl14	ENSMUSG00000030019.6	protein_coding	-0.147947728315315	3.07581433006899	0.680790823990947	0.770629438369075	No
3558	Fbxl15	ENSMUSG00000025226.11	protein_coding	-0.0466281901616942	4.13117035714406	0.877545841774259	0.921867836147655	No
3559	Fbxl17	ENSMUSG00000023965.13	protein_coding	-0.640337088989769	2.05021951566465	0.218051931832375	0.323759093724613	No
3560	Fbxl18	ENSMUSG00000066640.11	protein_coding	-2.88767945565306	6.46154348505476	4.69292685616987e-30	2.2278864212611e-28	Down
3561	Fbxl19	ENSMUSG00000030811.14	protein_coding	0.360136339037625	2.08364578642377	0.416698887040243	0.534871079154442	No
3562	Fbxl2	ENSMUSG00000032507.15	protein_coding	0.467131775210827	3.20568761219886	0.250440427241324	0.360404724520142	No
3563	Fbxl20	ENSMUSG00000020883.18	protein_coding	-0.402053836544598	3.2046258518076	0.225355556683768	0.332263206974005	No
3564	Fbxl21	ENSMUSG00000035509.17	protein_coding	-1.27636067281542	0.636967564851877	0.115223619229115	0.194748114685655	No
3565	Fbxl3	ENSMUSG00000022124.15	protein_coding	-0.314310272396629	3.73098495068633	0.28798637620534	0.401927126037031	No
3566	Fbxl4	ENSMUSG00000040410.14	protein_coding	-0.906498071709121	4.58919845311054	0.00028261629621759	0.00110021329964143	No
3567	Fbxl5	ENSMUSG00000039753.16	protein_coding	-0.261147106283895	6.57802474285643	0.218470481517337	0.324148377563239	No
3568	Fbxl6	ENSMUSG00000022559.8	protein_coding	-0.437979723146062	5.25743673090934	0.126880398708826	0.210671258729192	No
3569	Fbxl8	ENSMUSG00000033313.11	protein_coding	-0.101434436532233	2.84378066783098	0.784400708992321	0.854108054729778	No
3570	Fbxo10	ENSMUSG00000048232.12	protein_coding	-0.716046637414068	2.93387254705887	0.0369885227175286	0.0765368899618401	No
3571	Fbxo11	ENSMUSG00000005371.15	protein_coding	-0.0785932010933324	3.37533058694009	0.835015509763025	0.892338079769096	No
3572	Fbxo17	ENSMUSG00000030598.15	protein_coding	-0.428996298897566	4.98973140877541	0.150117297808861	0.241074091192534	No
3573	Fbxo2	ENSMUSG00000041556.8	protein_coding	-0.648234261474369	1.47548186233777	0.310207336115628	0.426290890134369	No
3574	Fbxo21	ENSMUSG00000032898.9	protein_coding	2.67336626171041	5.76677846899078	2.59699218971025e-22	7.8401429261204e-21	Up
3575	Fbxo22	ENSMUSG00000032309.15	protein_coding	-0.790418323819483	5.62578823233396	0.000408255244597974	0.00152499005624819	No
3576	Fbxo25	ENSMUSG00000038365.8	protein_coding	-0.816170297789659	4.58400280597983	0.00139435932941238	0.00453412845470098	No
3577	Fbxo28	ENSMUSG00000047539.9	protein_coding	-0.255598139466374	2.55393384688193	0.581067582250875	0.687857484347234	No
3578	Fbxo3	ENSMUSG00000027180.12	protein_coding	-0.171909580852878	6.62408804741079	0.439373264708063	0.557586104614756	No
3579	Fbxo30	ENSMUSG00000047648.13	protein_coding	-0.279917730815471	4.5251431243922	0.271710110449553	0.384868506294448	No
3580	Fbxo31	ENSMUSG00000052934.14	protein_coding	0.223396443416385	1.52329861707838	0.789297181859576	0.857721917712363	No
3581	Fbxo32	ENSMUSG00000022358.7	protein_coding	-0.0714951132492716	4.43297339523787	0.781998239348598	0.852393259779978	No
3582	Fbxo33	ENSMUSG00000035329.7	protein_coding	-0.63292578746006	1.30862256599615	0.309296364262681	0.425415036901385	No
3583	Fbxo34	ENSMUSG00000037536.14	protein_coding	-0.797830755046762	4.4204364222291	0.00161753890001734	0.00517063706975474	No
3584	Fbxo36	ENSMUSG00000073633.9	protein_coding	-0.557059970141509	4.18234092704413	0.254096003573919	0.364989732353898	No
3585	Fbxo38	ENSMUSG00000042211.7	protein_coding	-1.16164597927231	5.84407555694362	7.60398194825535e-07	5.16821461597815e-06	No
3586	Fbxo4	ENSMUSG00000022184.8	protein_coding	0.0829279371176294	3.31121641938784	0.819186180500782	0.881023580896561	No
3587	Fbxo42	ENSMUSG00000028920.9	protein_coding	-0.322420056388353	5.35067472234359	0.158518085366214	0.252257925509848	No
3588	Fbxo44	ENSMUSG00000029001.15	protein_coding	3.52002020501928	4.09759379434872	1.0232970893285e-29	4.74916761084623e-28	Up
3589	Fbxo45	ENSMUSG00000035764.5	protein_coding	0.323308047588309	2.62465862531853	0.393341115418235	0.511523356876954	No
3590	Fbxo46	ENSMUSG00000050428.7	protein_coding	-0.549064233333006	3.55371699480798	0.104174206182966	0.179239006294609	No
3591	Fbxo48	ENSMUSG00000044966.4	protein_coding	0.016723576318099	1.23344210955265	1	1	No
3592	Fbxo5	ENSMUSG00000019773.7	protein_coding	0.617902705165622	5.7630844488556	0.0661868245778199	0.12371982628478	No
3593	Fbxo6	ENSMUSG00000055401.14	protein_coding	-1.65844669395338	4.71084461123001	5.4759723774504e-10	5.94148138091935e-09	No
3594	Fbxo7	ENSMUSG00000001786.14	protein_coding	0.892587150714795	6.04349097755213	4.22576589137188e-05	0.000198339910025975	No
3595	Fbxo8	ENSMUSG00000038206.13	protein_coding	-0.153805252340803	4.01449795915473	0.668883755330345	0.761238553280156	No
3596	Fbxo9	ENSMUSG00000001366.14	protein_coding	-1.2240198320708	5.34785706661831	1.18434914723654e-06	7.83143790182251e-06	No
3597	Fbxw11	ENSMUSG00000020271.17	protein_coding	-0.0464192942843884	6.27951933729526	0.837129847465427	0.893904183902124	No
3598	Fbxw17	ENSMUSG00000037816.10	protein_coding	0.0917669587096432	4.20913925296026	0.747526771516007	0.826383766562626	No
3599	Fbxw2	ENSMUSG00000035949.15	protein_coding	0.175147598057455	6.12063942487078	0.431717677075109	0.549836623741574	No
3600	Fbxw4	ENSMUSG00000040913.11	protein_coding	0.70862313313566	2.03212284231458	0.112755121719431	0.19127771466807	No
3601	Fbxw5	ENSMUSG00000015095.12	protein_coding	-0.501017039324231	5.85513617076139	0.0498264161565547	0.0981534628057059	No
3602	Fbxw7	ENSMUSG00000028086.15	protein_coding	0.0651960814905604	2.53456137469546	0.871686709900109	0.917826556843872	No
3603	Fbxw8	ENSMUSG00000032867.8	protein_coding	0.041564743611521	4.95964932558636	0.86177092119493	0.911365359903669	No
3604	Fbxw9	ENSMUSG00000008167.14	protein_coding	-0.437061464582697	5.37194159395809	0.0818727273146146	0.147243057018389	No
3605	Fcf1	ENSMUSG00000021243.14	protein_coding	-0.278500883109027	6.05881012079412	0.255826813887505	0.367052014203806	No
3606	Fcgrt	ENSMUSG00000003420.8	protein_coding	7.06386348524582	1.78017502445321	3.91699165005117e-14	6.79491522222266e-13	Up
3607	Fcho1	ENSMUSG00000070000.13	protein_coding	0.92056738718808	0.712559362653379	0.180186503209123	0.279098347062898	No
3608	Fcho2	ENSMUSG00000041685.16	protein_coding	-0.874521091196737	4.55729828039447	0.0020048944540426	0.00620938177773452	No
3609	Fchsd1	ENSMUSG00000038524.13	protein_coding	-0.89919300255015	4.454523732386	0.000514782939699925	0.00187327975540891	No
3610	Fchsd2	ENSMUSG00000030691.15	protein_coding	1.12958593142778	4.40132209205948	1.68044500655673e-05	8.71616972124798e-05	No
3611	Fdft1	ENSMUSG00000021273.10	protein_coding	0.858698617751869	6.89469979173861	0.0186090324541978	0.04273617903717	No
3612	Fdps	ENSMUSG00000059743.12	protein_coding	1.14310306657629	8.0754712710061	0.00441816765448987	0.012362917724757	No
3613	Fdx1	ENSMUSG00000032051.9	protein_coding	-0.40093781254593	5.38321819678899	0.0934432767376485	0.163812188310482	No
3614	Fdx1l	ENSMUSG00000079677.2	protein_coding	-1.08241862474887	5.27377595761592	3.75330734929388e-06	2.24656577528957e-05	No
3615	Fdxacb1	ENSMUSG00000037845.14	protein_coding	0.422306717500961	3.40720543238731	0.198908883944971	0.301196578829748	No
3616	Fdxr	ENSMUSG00000018861.8	protein_coding	-2.67529314724671	4.62721592234812	7.03534982718205e-17	1.53249879422925e-15	Down
3617	Fech	ENSMUSG00000024588.9	protein_coding	-1.10507704369723	6.64397221086406	1.67495497799172e-07	1.29237531118244e-06	No
3618	Fem1a	ENSMUSG00000043683.4	protein_coding	-0.410159755929082	4.7986382412699	0.0956238499031089	0.167046270378493	No
3619	Fem1b	ENSMUSG00000032244.9	protein_coding	-0.909865975191101	4.22884697323607	0.000482124977416709	0.00176632414406746	No
3620	Fem1c	ENSMUSG00000033319.5	protein_coding	0.0102316739381243	4.74687933609508	0.979566862097259	0.993302839618923	No
3621	Fen1	ENSMUSG00000024742.15	protein_coding	0.209349973624704	7.80703218966804	0.389096149103297	0.507452857559694	No
3622	Fer	ENSMUSG00000000127.15	protein_coding	-0.0762972044749149	5.37290380441934	0.743806527908823	0.82352373100676	No
3623	Fermt1	ENSMUSG00000027356.8	protein_coding	-1.9472130312539	5.50488828855942	4.65123559272835e-08	3.93819389396564e-07	No
3624	Fermt2	ENSMUSG00000037712.16	protein_coding	-0.0364095789251847	5.78555752488607	0.873202181521829	0.919199363419334	No
3625	Fes	ENSMUSG00000053158.10	protein_coding	9.10741996240592	1.84880833808404	5.9093781713743e-17	1.30089992381511e-15	Up
3626	Fez2	ENSMUSG00000056121.16	protein_coding	-0.755160129845415	5.62599473434423	0.00107574132378059	0.00360260381938154	No
3627	Fgd1	ENSMUSG00000025265.14	protein_coding	0.541567098840482	2.49558605627735	0.171563543941862	0.268333364735148	No
3628	Fgd3	ENSMUSG00000037946.11	protein_coding	1.14868240702198	2.0750119738768	0.00780884691193628	0.0202684553194206	No
3629	Fgd4	ENSMUSG00000022788.16	protein_coding	-0.573928145605172	3.13883518663887	0.177692176529777	0.275956460441673	No
3630	Fgd6	ENSMUSG00000020021.4	protein_coding	-1.63864375477389	4.36480332853856	2.79046903268395e-08	2.43222521573392e-07	No
3631	Fgf1	ENSMUSG00000036585.16	protein_coding	4.10252257937169	0.649521594484024	1.03976228916757e-06	6.96422366864091e-06	Up
3632	Fgfbp1	ENSMUSG00000048373.8	protein_coding	5.76889292431227	6.50101559254719	3.5814232499996e-84	1.34987098131803e-81	Up
3633	Fgfr1	ENSMUSG00000031565.18	protein_coding	3.23558382754195	5.14412005005846	9.97101213298108e-25	3.46423041648097e-23	Up
3634	Fgfr1op	ENSMUSG00000069135.11	protein_coding	-0.196249470233657	5.39158560610783	0.383564607580623	0.502134153151014	No
3635	Fgfr1op2	ENSMUSG00000040242.14	protein_coding	-0.293276552972533	6.66542376009413	0.189686211951872	0.290465661487385	No
3636	Fgfr2	ENSMUSG00000030849.18	protein_coding	2.50510872215101	1.61478796361751	1.08551222316906e-05	5.87792818100863e-05	Up
3637	Fgfrl1	ENSMUSG00000008090.14	protein_coding	2.15520367139095	5.48369927913792	1.22910963989276e-20	3.38222692499695e-19	Up
3638	Fggy	ENSMUSG00000028573.18	protein_coding	-0.497911401124592	3.3089815337059	0.17990511479438	0.278836114369159	No
3639	Fh1	ENSMUSG00000026526.14	protein_coding	-0.0135075073313104	7.30576032948286	0.949554929342529	0.972550963260607	No
3640	Fhad1	ENSMUSG00000051435.11	protein_coding	-5.43291727857348	1.54769924967418	3.70555667594257e-08	3.17641033324422e-07	Down
3641	Fhdc1	ENSMUSG00000041842.15	protein_coding	-0.123314435299795	3.75956653238221	0.667162917662399	0.759766743259926	No
3642	Fhit	ENSMUSG00000060579.13	protein_coding	-4.2678612146194	0.5675496661751	7.15342613798958e-05	0.000319923216329792	Down
3643	Fhl1	ENSMUSG00000023092.16	protein_coding	3.82693554880198	0.435171241116868	9.96348604505914e-05	0.000431346465118154	Up
3644	Fhl2	ENSMUSG00000008136.14	protein_coding	2.17392921315346	4.16001162732365	8.12619795466669e-11	9.81297574370333e-10	Up
3645	Fhl3	ENSMUSG00000032643.12	protein_coding	-0.204857685702533	3.02762618035298	0.703970434384139	0.789396345372333	No
3646	Fhl4	ENSMUSG00000050035.7	protein_coding	4.84198324992789	-0.199145771746566	4.44769638765957e-05	0.000207581417147128	Up
3647	Fhod1	ENSMUSG00000014778.10	protein_coding	0.80114471130665	1.94852022498176	0.119828766851734	0.201056279792509	No
3648	Fibin	ENSMUSG00000074971.4	protein_coding	11.6826303717611	4.53315195920301	3.84697897381512e-64	7.36134222712498e-62	Up
3649	Fibp	ENSMUSG00000024911.7	protein_coding	-0.767955169244542	5.63735316974561	0.00109501084342922	0.00365238532329649	No
3650	Ficd	ENSMUSG00000053334.6	protein_coding	-0.114063317370273	2.529585070693	0.803780950435373	0.869190354852649	No
3651	Fig4	ENSMUSG00000038417.4	protein_coding	-1.21976956453908	5.56815138339959	2.19017665689833e-07	1.65601320720374e-06	No
3652	Fignl1	ENSMUSG00000035455.12	protein_coding	0.522252471233386	5.92078425179245	0.0429725765682959	0.0869094158303193	No
3653	Filip1l	ENSMUSG00000043336.14	protein_coding	0.456504841707661	5.32615533811808	0.0625328333299482	0.118006885291746	No
3654	Fip1l1	ENSMUSG00000029227.15	protein_coding	-0.0348629968032051	6.79539041057458	0.870626229723	0.917311622062769	No
3655	Firre	ENSMUSG00000085396.7	processed_transcript	1.4212234375276	1.98994631518734	0.0120436477478058	0.0293896195187775	No
3656	Fis1	ENSMUSG00000019054.13	protein_coding	1.15360206990398	7.2188853677328	2.86789178168434e-08	2.497957841778e-07	No
3657	Fitm2	ENSMUSG00000048486.6	protein_coding	-1.15480209296594	4.84257067848778	2.61730872883685e-06	1.61398542237346e-05	No
3658	Fiz1	ENSMUSG00000061374.14	protein_coding	0.614225044383841	5.50578670477412	0.00983828788024377	0.0246115496087031	No
3659	Fkbp11	ENSMUSG00000003355.7	protein_coding	-1.80855317498073	3.09694525857226	1.41095284280744e-06	9.17377493927806e-06	No
3660	Fkbp14	ENSMUSG00000038074.16	protein_coding	0.789999993544077	2.79440067614837	0.0961554280603589	0.167762829880031	No
3661	Fkbp15	ENSMUSG00000066151.11	protein_coding	-0.982235630314824	4.74775843221327	0.000238173031495035	0.000941938367483384	No
3662	Fkbp1a	ENSMUSG00000032966.14	protein_coding	0.46413844578795	8.62004915771172	0.0277224090163684	0.0598319145142444	No
3663	Fkbp2	ENSMUSG00000056629.16	protein_coding	1.88047062616405	6.12845249048694	6.51208213315649e-11	7.98002734701483e-10	No
3664	Fkbp3	ENSMUSG00000020949.9	protein_coding	0.242368831435739	7.35199685296932	0.245225547116643	0.35478833954133	No
3665	Fkbp4	ENSMUSG00000030357.10	protein_coding	1.07818178828836	9.15310113318159	2.76604129657745e-05	0.000135662545925987	No
3666	Fkbp5	ENSMUSG00000024222.17	protein_coding	-0.260299718230597	2.41241867357865	0.574992404149383	0.682499989991842	No
3667	Fkbp7	ENSMUSG00000002732.14	protein_coding	0.523290181042922	2.30002815146755	0.24287689323159	0.3520045208593	No
3668	Fkbp8	ENSMUSG00000019428.16	protein_coding	-0.348594053079115	6.67732288400909	0.104059649283362	0.179141026683247	No
3669	Fkbp9	ENSMUSG00000029781.7	protein_coding	1.40228568498045	6.77615326740344	1.12166742286898e-09	1.17633215899194e-08	No
3670	Fkbpl	ENSMUSG00000033739.8	protein_coding	1.08536301146955	2.90659002090432	0.00119449372882297	0.00395767527946194	No
3671	Fkrp	ENSMUSG00000048920.8	protein_coding	-0.601472305066393	5.42275517205071	0.0210440069292489	0.047374725463529	No
3672	Fktn	ENSMUSG00000028414.17	protein_coding	-1.46555088077253	5.05067739415427	2.32097189199914e-09	2.31316092890107e-08	No
3673	Flad1	ENSMUSG00000042642.13	protein_coding	-1.13391422297966	5.45713919742888	1.25316157700729e-06	8.25136246416974e-06	No
3674	Flcn	ENSMUSG00000032633.12	protein_coding	-0.303466891452879	5.2697610545248	0.300500519398258	0.415542086037166	No
3675	Flii	ENSMUSG00000002812.4	protein_coding	-0.177959132822307	6.83023128015415	0.414031353054297	0.53205103515749	No
3676	Flna	ENSMUSG00000031328.15	protein_coding	0.281104011374375	9.32620603807911	0.316783443511081	0.432983787955036	No
3677	Flnb	ENSMUSG00000025278.9	protein_coding	0.254602760692539	8.42028629582034	0.262671340438895	0.37479707839612	No
3678	Flnc	ENSMUSG00000068699.12	protein_coding	7.99795418736671	0.736720540684	2.93099558744117e-09	2.8750570281225e-08	Up
3679	Flot1	ENSMUSG00000059714.13	protein_coding	1.07777747359438	5.62490878446523	5.17045646880895e-06	3.0107742302924e-05	No
3680	Flot2	ENSMUSG00000061981.14	protein_coding	-10.2016263373116	3.26534087655137	2.21555026833665e-30	1.08492182037682e-28	Down
3681	Flrt2	ENSMUSG00000047414.6	protein_coding	-8.22478572539403	1.48804567087645	1.38104337372873e-06	8.99812335381766e-06	Down
3682	Flrt3	ENSMUSG00000051379.12	protein_coding	-3.46044701417561	2.66653957906465	3.0473087000587e-10	3.42388668575701e-09	Down
3683	Flt1	ENSMUSG00000029648.13	protein_coding	1.51984803285605	2.19567855352824	0.0012941555121628	0.004238205966372	No
3684	Flt3	ENSMUSG00000042817.15	protein_coding	-7.89756592384131	1.22624325055499	6.02571687270213e-06	3.45222784259185e-05	Down
3685	Flt3l	ENSMUSG00000110206.1	protein_coding	0.675046700353564	0.890689949137977	0.276327808926401	0.38972279027402	No
3686	Flt4	ENSMUSG00000020357.3	protein_coding	-8.78517331152023	1.98360729253809	4.64235323822708e-12	6.52447339853881e-11	Down
3687	Flvcr1	ENSMUSG00000066595.9	protein_coding	-0.255718440500637	2.00465714017248	0.59386737014148	0.698885641954748	No
3688	Flywch1	ENSMUSG00000040097.16	protein_coding	-0.386604577735657	5.28050299138868	0.0993141462326028	0.172307065258908	No
3689	Flywch2	ENSMUSG00000023911.12	protein_coding	-9.15039577084996	2.31007950747243	2.52251497238662e-16	5.28199347248228e-15	Down
3690	Fmc1	ENSMUSG00000019689.4	protein_coding	2.66136679783515	4.29213133862638	2.94605911241492e-13	4.68581627112746e-12	Up
3691	Fmn1	ENSMUSG00000044042.18	protein_coding	0.0697018900892415	3.96273683856053	0.808151720037806	0.87253011559034	No
3692	Fmnl1	ENSMUSG00000055805.15	protein_coding	0.274940425385131	1.91168174554411	0.597382590212258	0.701694650775339	No
3693	Fmnl2	ENSMUSG00000036053.17	protein_coding	0.587772635152033	2.18307859139778	0.177253807192149	0.275447632915536	No
3694	Fmnl3	ENSMUSG00000023008.18	protein_coding	1.62581093409741	3.02182635392665	4.05662347657758e-06	2.40956460370926e-05	No
3695	Fmo1	ENSMUSG00000040181.14	protein_coding	1.51931356559178	1.27637232964653	0.0134799976923853	0.032373858138229	No
3696	Fmo5	ENSMUSG00000028088.14	protein_coding	-1.15745313133319	1.72463233462105	0.0273821224201469	0.0592002153071072	No
3697	Fmr1	ENSMUSG00000000838.17	protein_coding	-0.407396123708337	4.93293510751859	0.0917348735722109	0.161797838555184	No
3698	Fn1	ENSMUSG00000026193.15	protein_coding	1.60884568433361	10.0379414356645	0.00523150940439971	0.0143356496963921	No
3699	Fn3krp	ENSMUSG00000039253.7	protein_coding	3.38639603627485	4.60637969038061	1.98396763475449e-27	8.03797701663726e-26	Up
3700	Fnbp1	ENSMUSG00000075415.13	protein_coding	0.408433894679083	3.89170212381169	0.189062074132972	0.289778691074048	No
3701	Fnbp1l	ENSMUSG00000039735.15	protein_coding	0.807310422765382	6.02280737567336	0.000291292504011333	0.00113221755152905	No
3702	Fnbp4	ENSMUSG00000008200.14	protein_coding	-0.213603056684941	5.01204201764433	0.368821291345559	0.487321462910611	No
3703	Fndc3a	ENSMUSG00000033487.14	protein_coding	-0.386528047818309	5.44034537056551	0.095303923860371	0.16660097404873	No
3704	Fndc3b	ENSMUSG00000039286.12	protein_coding	-1.1384429331484	5.44326546401416	2.81485992676271e-06	1.72554104332551e-05	No
3705	Fndc4	ENSMUSG00000038552.14	protein_coding	4.78203107315714	2.03775036728811	3.02176187978918e-16	6.24330137222887e-15	Up
3706	Fndc5	ENSMUSG00000001334.9	protein_coding	5.21866050197209	0.772705532981974	4.26161298921114e-07	3.03237656520642e-06	Up
3707	Fnip1	ENSMUSG00000035992.15	protein_coding	-0.529446032343627	4.14947830906543	0.0511828366571153	0.100397551274027	No
3708	Fnip2	ENSMUSG00000061175.11	protein_coding	-0.274746102964864	2.37040230067379	0.629705950773003	0.728752354862855	No
3709	Fnta	ENSMUSG00000015994.10	protein_coding	0.725060249214567	3.38466666161322	0.0668802985017464	0.124716214807305	No
3710	Fntb	ENSMUSG00000033373.16	protein_coding	-0.235106253181871	4.85739111110472	0.340255754771002	0.458416494566912	No
3711	Focad	ENSMUSG00000038368.16	protein_coding	-1.13904746700605	4.19401593364764	0.0029633211664394	0.00876314518977016	No
3712	Fopnl	ENSMUSG00000022677.15	protein_coding	0.686221548558701	6.60183451769367	0.00323388021514618	0.00944867327131505	No
3713	Fos	ENSMUSG00000021250.13	protein_coding	-2.1267369690967	7.26590641211668	1.28659096839837e-08	1.18013410508399e-07	Down
3714	Fosb	ENSMUSG00000003545.3	protein_coding	-0.408280063143771	3.35917843137708	0.315675121127725	0.431848565396684	No
3715	Fosl1	ENSMUSG00000024912.6	protein_coding	-2.5910577547724	5.78615069274692	3.39148141572765e-26	1.30598284361674e-24	Down
3716	Fosl2	ENSMUSG00000029135.10	protein_coding	-0.234122610130302	4.55219638980126	0.352678646989121	0.470769839238347	No
3717	Foxa1	ENSMUSG00000035451.7	protein_coding	-1.76950487432511	0.430010758204693	0.0353605981758614	0.073658536277234	No
3718	Foxa3	ENSMUSG00000040891.6	protein_coding	7.19979005534062	-0.0124752739917087	3.17431602879889e-05	0.000153746661862152	Up
3719	Foxc1	ENSMUSG00000050295.4	protein_coding	2.83941276707549	3.06277445546528	2.16165814639163e-10	2.47120441404588e-09	Up
3720	Foxd1	ENSMUSG00000078302.5	protein_coding	8.75483163020814	1.4673083033322	2.11742236548352e-13	3.41146365050311e-12	Up
3721	Foxd2os	ENSMUSG00000085399.7	processed_transcript	0.80616475645682	3.40277813801841	0.0288353613219519	0.061975407164847	No
3722	Foxf1	ENSMUSG00000042812.5	protein_coding	-1.15980317471225	2.26290231999193	0.0276778498223425	0.0597564825707856	No
3723	Foxf2	ENSMUSG00000038402.2	protein_coding	-7.14976745326676	0.59092016311747	1.66509329601834e-05	8.64375226038233e-05	Down
3724	Foxj1	ENSMUSG00000034227.7	protein_coding	-5.17242500892077	5.33644863088007	3.35996280409836e-24	1.12949236101015e-22	Down
3725	Foxj2	ENSMUSG00000003154.15	protein_coding	-0.00396129536411946	2.67009343646057	1	1	No
3726	Foxj3	ENSMUSG00000032998.16	protein_coding	-0.28383246131657	4.70809897516517	0.24706862820298	0.356692739799864	No
3727	Foxk1	ENSMUSG00000056493.9	protein_coding	-1.89144686338286	4.32160964919432	4.46020354182544e-10	4.91808613947029e-09	No
3728	Foxk2	ENSMUSG00000039275.9	protein_coding	0.307518270193364	4.79290425851294	0.220494862406032	0.326465778290622	No
3729	Foxm1	ENSMUSG00000001517.14	protein_coding	1.86912020875541	5.06326591289063	1.63749508866e-13	2.68342080536931e-12	No
3730	Foxn2	ENSMUSG00000034998.18	protein_coding	-0.739538638693907	4.58967469852671	0.0143137515634187	0.0341323700049467	No
3731	Foxn3	ENSMUSG00000033713.12	protein_coding	-1.2434377568096	3.90329282957837	1.69682778720307e-05	8.79014744574417e-05	No
3732	Foxo1	ENSMUSG00000044167.6	protein_coding	-0.451755797605364	2.70596411092603	0.271132081755312	0.384159228626439	No
3733	Foxo3	ENSMUSG00000048756.11	protein_coding	0.0879946853971226	4.63275365270805	0.750593836701321	0.828825119042173	No
3734	Foxp1	ENSMUSG00000030067.17	protein_coding	1.1320956155495	5.93730906975062	1.74071191531465e-05	8.96892079647211e-05	No
3735	Foxp4	ENSMUSG00000023991.16	protein_coding	0.0995756075399103	2.80862717377345	0.819028966674015	0.881023580896561	No
3736	Foxq1	ENSMUSG00000038415.10	protein_coding	-3.90945005684521	1.04503016827475	0.000293480467012009	0.00114000938435208	Down
3737	Foxred1	ENSMUSG00000039048.15	protein_coding	0.200144015238255	4.28514149308204	0.453422967920712	0.570644022563778	No
3738	Foxred2	ENSMUSG00000016552.13	protein_coding	-1.56151706530269	1.23648641879705	0.0171406849018952	0.0398571394297574	No
3739	Fpgs	ENSMUSG00000009566.12	protein_coding	-0.55250716212645	5.13753281523781	0.0857630725286755	0.152934924173716	No
3740	Fpgt	ENSMUSG00000053870.7	protein_coding	-0.718717984232643	4.27436702957629	0.00862544908666186	0.0220513362754951	No
3741	Fra10ac1	ENSMUSG00000054237.6	protein_coding	-0.472661497416248	4.17804057706847	0.120547913702767	0.20218108827333	No
3742	Frg1	ENSMUSG00000031590.8	protein_coding	-0.668855664149514	5.14504620281504	0.00642815574641239	0.0171353195829141	No
3743	Frk	ENSMUSG00000019779.15	protein_coding	0.712753909758242	5.88395494330554	0.00161151015124369	0.00515268978436222	No
3744	Frmd4a	ENSMUSG00000026657.16	protein_coding	-0.0132580101754613	4.10733296396708	0.971050875644542	0.987565886448635	No
3745	Frmd4b	ENSMUSG00000030064.16	protein_coding	-0.828169194898014	1.95895841582968	0.125012964083369	0.208405206710755	No
3746	Frmd6	ENSMUSG00000048285.9	protein_coding	-0.739480449791543	6.50601077596829	0.00105106755892222	0.00353009000888302	No
3747	Frmd8	ENSMUSG00000024816.12	protein_coding	0.564975800115092	7.25989583738927	0.0419741840897518	0.0851949904876521	No
3748	Frrs1	ENSMUSG00000033386.10	protein_coding	-1.58118820596655	6.80155773392255	1.07808309873888e-10	1.28687116910884e-09	No
3749	Frs2	ENSMUSG00000020170.4	protein_coding	-1.24985247330479	4.16332695179237	0.000308809024364472	0.00119284678417556	No
3750	Fry	ENSMUSG00000056602.11	protein_coding	3.9573064291635	0.824191694187403	1.35516725801917e-07	1.06816035204325e-06	Up
3751	Fryl	ENSMUSG00000070733.13	protein_coding	0.288836135638524	5.47326210237481	0.195489012275778	0.29751626501313	No
3752	Fscn1	ENSMUSG00000029581.14	protein_coding	-2.16402142382323	7.24256230947594	3.82567095314645e-07	2.75209342482565e-06	Down
3753	Fsd1l	ENSMUSG00000054752.16	protein_coding	-1.67335368896652	1.44144038062353	0.036010917017288	0.0747982708028499	No
3754	Fsip1	ENSMUSG00000027344.14	protein_coding	-3.3425583929694	1.63920566290021	6.69432987239095e-07	4.58502615378847e-06	Down
3755	Fst	ENSMUSG00000021765.9	protein_coding	1.32566689616722	3.14344799600937	0.00010772014365014	0.000462965841990478	No
3756	Fstl3	ENSMUSG00000020325.10	protein_coding	-0.268601576267	3.83373021660264	0.538358035509506	0.649638054410184	No
3757	Fth1	ENSMUSG00000024661.7	protein_coding	2.03885305973559	13.088320564333	1.67276085042301e-07	1.29148351691877e-06	Up
3758	Ftl1	ENSMUSG00000050708.16	protein_coding	1.16158027593574	13.4714501374939	6.6039847331676e-05	0.000298258395465282	No
3759	Ftl1-ps1	ENSMUSG00000062382.9	protein_coding	1.4373222318696	7.74515547378829	4.48851729668507e-06	2.64212863872072e-05	No
3760	Ftl2-ps	ENSMUSG00000082062.1	processed_pseudogene	0.929207617216221	1.07818631824517	0.230539860717978	0.3379439938256	No
3761	Fto	ENSMUSG00000055932.15	protein_coding	0.316902681087905	5.75807119237877	0.142335919433869	0.231240094816936	No
3762	Ftsj1	ENSMUSG00000031171.11	protein_coding	0.594939659875567	5.72193678020731	0.0091877457149134	0.023250698108259	No
3763	Ftsj3	ENSMUSG00000020706.13	protein_coding	-0.26118557719005	7.10862469042958	0.253823867415805	0.364719914395809	No
3764	Ftx	ENSMUSG00000086370.9	lincRNA	-0.672685947025228	1.10966731542726	0.331464604998454	0.448515748147385	No
3765	Fubp1	ENSMUSG00000028034.15	protein_coding	0.606652596407405	7.66030296804399	0.0112523870713997	0.0277307688516087	No
3766	Fubp3	ENSMUSG00000026843.15	protein_coding	-0.0831642926737626	6.07078285074024	0.727983224765205	0.810405025474771	No
3767	Fuca1	ENSMUSG00000028673.10	protein_coding	-0.944887703786672	7.06391200766379	1.28793205974866e-05	6.8663947531735e-05	No
3768	Fuca2	ENSMUSG00000019810.15	protein_coding	-0.772149287936349	7.19361086320143	0.00287994389080461	0.00853687848279975	No
3769	Fuk	ENSMUSG00000033703.9	protein_coding	-0.871345173828972	3.76348788890883	0.00221253282570328	0.00676986058698581	No
3770	Fundc1	ENSMUSG00000025040.13	protein_coding	0.246094045467982	5.55208533561293	0.28589319777506	0.399757990824996	No
3771	Fundc2	ENSMUSG00000031198.4	protein_coding	11.6951473769429	4.54652802632212	1.19073675491553e-66	2.51023453519311e-64	Up
3772	Fuom	ENSMUSG00000025466.19	protein_coding	0.779052321828691	4.66508696388904	0.00226767123047809	0.00692324368303548	No
3773	Furin	ENSMUSG00000030530.15	protein_coding	-1.2964311967434	4.32902820174984	6.03048332790882e-06	3.45336793888259e-05	No
3774	Fus	ENSMUSG00000030795.18	protein_coding	0.246575174477661	5.52172904177383	0.274421103020208	0.387781149666593	No
3775	Fut10	ENSMUSG00000046152.16	protein_coding	1.03737299741567	1.66301973909787	0.0628269166696107	0.118454022970535	No
3776	Fut11	ENSMUSG00000039357.2	protein_coding	-5.76887854604724	3.12606496642059	1.15489065222228e-25	4.28791938278826e-24	Down
3777	Fut8	ENSMUSG00000021065.16	protein_coding	-1.92367631907457	5.10681228595741	4.91572883781004e-12	6.88534181133798e-11	No
3778	Fuz	ENSMUSG00000011658.16	protein_coding	1.40187081426208	2.56276160811488	0.00172348463296079	0.00546575774216378	No
3779	Fv1	ENSMUSG00000070583.1	protein_coding	1.66015905702529	1.63084968306539	0.00295387374544555	0.008741442218856	No
3780	Fxn	ENSMUSG00000059363.10	protein_coding	0.893418237729517	5.16034523787882	0.000182176423948294	0.000740009915437255	No
3781	Fxr1	ENSMUSG00000027680.15	protein_coding	-0.21883999211339	6.5393787091503	0.316966467116522	0.43318634413749	No
3782	Fxr2	ENSMUSG00000018765.5	protein_coding	-0.189098716792045	4.03576098401271	0.488515907807627	0.603398060606253	No
3783	Fxyd3	ENSMUSG00000057092.12	protein_coding	2.00449372860495	3.2904865371942	0.00252821562078623	0.00761218733753065	Up
3784	Fxyd5	ENSMUSG00000009687.14	protein_coding	-1.58210536749939	6.28011769197992	6.10443373556695e-07	4.21582158817222e-06	No
3785	Fyco1	ENSMUSG00000025241.16	protein_coding	-1.74701451828816	3.92880736104055	5.51247322483164e-08	4.61400686207644e-07	No
3786	Fyn	ENSMUSG00000019843.14	protein_coding	-0.696042217926592	3.87605540921789	0.0128391553360465	0.0310217484562574	No
3787	Fyttd1	ENSMUSG00000022800.14	protein_coding	0.366577181884395	7.29760256714926	0.0813962001750763	0.146746765875866	No
3788	Fzd1	ENSMUSG00000044674.6	protein_coding	-2.92518534413741	1.54222967318021	1.30373595059381e-05	6.94469711070055e-05	Down
3789	Fzd2	ENSMUSG00000050288.6	protein_coding	2.75965487413655	3.00345875169943	2.45372536608005e-10	2.78971079554878e-09	Up
3790	Fzd3	ENSMUSG00000007989.7	protein_coding	-0.785922100700226	4.19632368367796	0.00277838527751202	0.00827131548149702	No
3791	Fzd4	ENSMUSG00000049791.4	protein_coding	-1.04886893122722	2.75633675673548	0.00698269794891865	0.0183616907164165	No
3792	Fzd5	ENSMUSG00000045005.9	protein_coding	-0.243427608524537	2.15553895109672	0.637560928059262	0.735014864428523	No
3793	Fzd6	ENSMUSG00000022297.15	protein_coding	-0.341184244523716	6.11391124472597	0.177235953435461	0.275447632915536	No
3794	Fzd7	ENSMUSG00000041075.8	protein_coding	4.40741990144153	3.64655444944129	1.38825020379103e-31	7.22470963797188e-30	Up
3795	Fzd8	ENSMUSG00000036904.6	protein_coding	2.62716539503528	0.199861492890366	0.00345318581368816	0.0100024977062537	Up
3796	Fzd9	ENSMUSG00000049551.2	protein_coding	3.61981439895857	1.92165877517687	3.11871734600507e-09	3.04957597088138e-08	Up
3797	Fzr1	ENSMUSG00000020235.16	protein_coding	0.727484372285736	4.21544653916583	0.00602917864108086	0.0162107487976143	No
3798	G0s2	ENSMUSG00000009633.3	protein_coding	11.3949225494586	4.22945721690935	7.588785563985e-41	5.7907555119537e-39	Up
3799	G2e3	ENSMUSG00000035293.13	protein_coding	0.140460147176311	4.68228724088851	0.582438309654581	0.688955558296117	No
3800	G3bp1	ENSMUSG00000018583.5	protein_coding	0.394211202914682	9.25229547838241	0.0790027087162172	0.143220476754454	No
3801	G3bp2	ENSMUSG00000029405.16	protein_coding	-0.298401100999345	8.2592782813306	0.14112099280923	0.229686326689505	No
3802	G530011O06Rik	ENSMUSG00000072844.6	processed_transcript	-6.91068101592318	0.402100342556541	4.27917918249036e-05	0.00020054419996916	Down
3803	G6pc3	ENSMUSG00000034793.15	protein_coding	-1.21855390775215	4.74963827722021	5.8288468100963e-06	3.35178902561155e-05	No
3804	G6pdx	ENSMUSG00000031400.10	protein_coding	0.705963732027759	8.50721729597969	0.0028394642103092	0.00842893934315652	No
3805	G930009F23Rik	ENSMUSG00000115009.1	lincRNA	-2.94390090886508	3.75282998233344	5.39824848370905e-12	7.51044906491869e-11	Down
3806	Gaa	ENSMUSG00000025579.14	protein_coding	0.0677812240360263	6.60315029054619	0.777231105040314	0.848744555267026	No
3807	Gab1	ENSMUSG00000031714.9	protein_coding	1.92112723759629	4.34335728689523	5.67700314562199e-11	7.00501638147285e-10	No
3808	Gab2	ENSMUSG00000004508.6	protein_coding	-0.102671446966927	4.24283108752125	0.71319142736824	0.797435722186819	No
3809	Gab3	ENSMUSG00000032750.13	protein_coding	-4.40978088277912	0.682375888407814	0.000152937037844752	0.000634923523602478	Down
3810	Gabarap	ENSMUSG00000018567.14	protein_coding	-0.356170686418135	8.01830223038719	0.101933429505613	0.176097982768713	No
3811	Gabarapl1	ENSMUSG00000030161.8	protein_coding	-1.35075810279039	4.83788396260538	7.18501260551455e-07	4.8995168194841e-06	No
3812	Gabarapl2	ENSMUSG00000031950.7	protein_coding	-0.531622365259569	7.04594579829444	0.0219564705880259	0.0490912423465514	No
3813	Gabbr2	ENSMUSG00000039809.10	protein_coding	1.32605120990296	0.389083062896537	0.381607232154357	0.500038788143681	No
3814	Gabpa	ENSMUSG00000008976.16	protein_coding	-0.843630705718647	5.29478446797346	0.0069439586274804	0.0182830138460206	No
3815	Gabpb1	ENSMUSG00000027361.15	protein_coding	1.45517066555975	5.62209356473441	1.08233196749976e-07	8.67399807458891e-07	No
3816	Gabpb2	ENSMUSG00000038766.16	protein_coding	-0.436855396938418	3.59634529444258	0.158191373916923	0.251802445454144	No
3817	Gabrp	ENSMUSG00000020159.8	protein_coding	2.00627951278593	2.61098022019047	1.75575955092138e-07	1.35136988207674e-06	Up
3818	Gad1	ENSMUSG00000070880.10	protein_coding	6.55699805269991	2.06310782927198	7.58739726315329e-08	6.23741223787843e-07	Up
3819	Gad1os	ENSMUSG00000087264.1	antisense	-6.98437545705498	0.45933698308264	3.72206303665526e-05	0.000177171909873395	Down
3820	Gadd45a	ENSMUSG00000036390.8	protein_coding	0.597175950622187	2.31609651203544	0.213022395657261	0.317656462916319	No
3821	Gadd45b	ENSMUSG00000015312.9	protein_coding	0.207076371780387	5.15404475446804	0.522503035392933	0.635091640204954	No
3822	Gadd45g	ENSMUSG00000021453.2	protein_coding	-0.237277813641631	5.15703985691451	0.338983761507983	0.457181341132289	No
3823	Gadd45gip1	ENSMUSG00000033751.5	protein_coding	-0.592884434220722	5.17068086384481	0.0101196532538733	0.0252392715403401	No
3824	Gak	ENSMUSG00000062234.14	protein_coding	-0.60737202139965	6.58737353112174	0.00410432428934074	0.0116206659482859	No
3825	Galc	ENSMUSG00000021003.10	protein_coding	-0.120592477791723	2.86057721663592	0.759314293099961	0.835118151700179	No
3826	Gale	ENSMUSG00000028671.16	protein_coding	-1.0780844042722	6.13824860090327	1.00655596384552e-05	5.48141115512722e-05	No
3827	Galk1	ENSMUSG00000020766.4	protein_coding	-0.560714989922651	7.82786036015555	0.0316952731425011	0.0671365475726207	No
3828	Galk2	ENSMUSG00000027207.15	protein_coding	-0.674722541074128	6.40093916713427	0.00414848779246791	0.0117323536068022	No
3829	Galm	ENSMUSG00000035473.10	protein_coding	4.20903042846338	1.66700904252996	2.47422313143021e-11	3.18434432686328e-10	Up
3830	Galns	ENSMUSG00000015027.11	protein_coding	-0.152994448719993	4.63974316085355	0.563382267214403	0.672167735214651	No
3831	Galnt1	ENSMUSG00000000420.15	protein_coding	-1.09336543507284	5.09256885617492	0.000734294984125483	0.00256910295711751	No
3832	Galnt10	ENSMUSG00000020520.14	protein_coding	1.08193576524251	4.66007667191084	1.07847719223688e-05	5.84237775132507e-05	No
3833	Galnt11	ENSMUSG00000038072.14	protein_coding	-0.240167572725007	4.58932599759117	0.456466546325471	0.573353398180056	No
3834	Galnt2	ENSMUSG00000089704.9	protein_coding	-0.27397923300897	5.91129980220303	0.396033842204255	0.51396319087023	No
3835	Galnt3	ENSMUSG00000026994.9	protein_coding	-0.899573007217043	5.5870916509228	0.000580024162328896	0.00207944033890102	No
3836	Galnt4	ENSMUSG00000090035.3	protein_coding	-0.957536610570516	4.72467492745895	0.0015605887836973	0.00501048097357436	No
3837	Galnt7	ENSMUSG00000031608.13	protein_coding	3.62704038288807	3.44957170961564	1.49834609646185e-21	4.28423649374541e-20	Up
3838	Galt	ENSMUSG00000036073.17	protein_coding	-1.00254329188919	2.95731540963151	0.00587758344617816	0.0158820132873198	No
3839	Gamt	ENSMUSG00000020150.13	protein_coding	1.91198280719778	1.40489693107289	0.000926974267882532	0.00315709363196137	No
3840	Gan	ENSMUSG00000052557.11	protein_coding	-0.690203966898463	3.36669378939246	0.0270010572353164	0.0584881835410772	No
3841	Ganab	ENSMUSG00000071650.6	protein_coding	-0.186013972456123	7.60687435947672	0.438866810761876	0.557286921108343	No
3842	Ganc	ENSMUSG00000062646.12	protein_coding	-2.19513879938247	2.85013919621979	1.46514071956369e-07	1.14537343306147e-06	Down
3843	Gapdh	ENSMUSG00000057666.18	protein_coding	1.42278898487294	9.6692681408891	4.23007113931357e-11	5.28249245288978e-10	No
3844	Gapvd1	ENSMUSG00000026867.18	protein_coding	-0.0653606994555877	6.80271672367411	0.764382795993601	0.838690297862421	No
3845	Gar1	ENSMUSG00000028010.16	protein_coding	-0.158189977065137	3.36683002209256	0.658180861693248	0.752154865650553	No
3846	Garem1	ENSMUSG00000042680.8	protein_coding	-0.216134462071847	1.74006205997258	0.745282151916701	0.824863801881111	No
3847	Garnl3	ENSMUSG00000038860.15	protein_coding	-0.758863036481852	2.07476132329983	0.10409781976325	0.179181937754679	No
3848	Gars	ENSMUSG00000029777.10	protein_coding	0.889895942649727	8.64052532700928	9.88702014783548e-06	5.39599634044659e-05	No
3849	Gart	ENSMUSG00000022962.15	protein_coding	-0.333957115925167	7.22583317237545	0.243366118650117	0.352549241063377	No
3850	Gas1	ENSMUSG00000052957.8	protein_coding	8.75949283848465	1.46948960812591	3.71338035009889e-13	5.80968865340001e-12	Up
3851	Gas2	ENSMUSG00000030498.15	protein_coding	0.126624957647056	1.58482727110712	0.839454659570132	0.895755319087498	No
3852	Gas2l1	ENSMUSG00000034201.13	protein_coding	-0.119724989973577	2.80793038108325	0.787276972266517	0.856181776781581	No
3853	Gas2l3	ENSMUSG00000074802.11	protein_coding	0.255129540350554	4.41715984835183	0.447329864767399	0.565550808901901	No
3854	Gas5	ENSMUSG00000053332.13	processed_transcript	0.269558211601849	6.31802769601424	0.492250147070445	0.60710037969878	No
3855	Gas7	ENSMUSG00000033066.15	protein_coding	6.01133797970481	4.0715320294332	6.32008336780742e-53	8.10404092049368e-51	Up
3856	Gas8	ENSMUSG00000040220.10	protein_coding	-0.964119521016152	5.49554124061223	1.81944798987025e-05	9.34363918167058e-05	No
3857	Gata3	ENSMUSG00000015619.10	protein_coding	-4.83202947713349	5.53270375895697	2.28381348979506e-50	2.58237019873373e-48	Down
3858	Gata4	ENSMUSG00000021944.15	protein_coding	1.60126216292313	0.900972578083016	0.0194595048528196	0.0443860849732937	No
3859	Gatad1	ENSMUSG00000007415.15	protein_coding	0.205305487663373	5.38256267699419	0.478954801629325	0.594429225439876	No
3860	Gatad2a	ENSMUSG00000036180.15	protein_coding	-0.162548924031089	6.36365228126284	0.480365257831104	0.595810039579505	No
3861	Gatad2b	ENSMUSG00000042390.9	protein_coding	0.582883453497642	4.57418550555864	0.0208318061520725	0.046939493644833	No
3862	Gatb	ENSMUSG00000028085.12	protein_coding	-0.518059161889566	4.50396419420349	0.0424337965943833	0.0859636075037845	No
3863	Gatc	ENSMUSG00000029536.8	protein_coding	-0.54379265894722	4.77133554931671	0.0458920983130966	0.0916221378520538	No
3864	Gatd1	ENSMUSG00000051007.15	protein_coding	-1.25526709250198	5.22475785930741	5.36560958917075e-06	3.10985331174771e-05	No
3865	Gba	ENSMUSG00000028048.11	protein_coding	-0.504778536378239	6.2341986075756	0.022570422285785	0.0502561604709262	No
3866	Gba2	ENSMUSG00000028467.15	protein_coding	-1.53960448912968	2.91454743914136	8.05631631332616e-05	0.000356726458900501	No
3867	Gbe1	ENSMUSG00000022707.16	protein_coding	-1.5330203154153	4.59522307701618	5.26381272295237e-09	5.04013107375532e-08	No
3868	Gbf1	ENSMUSG00000025224.16	protein_coding	0.103064079779919	6.5395535113233	0.716633016777928	0.800276662119219	No
3869	Gbp2	ENSMUSG00000028270.12	protein_coding	-1.2622769361112	3.51210238365099	9.98259447830763e-05	0.000432023347672896	No
3870	Gbp3	ENSMUSG00000028268.14	protein_coding	-2.27389895074917	1.87490414925409	0.000187614499652436	0.000759618862850585	Down
3871	Gbp7	ENSMUSG00000040253.15	protein_coding	-1.55731215662506	1.99569191050887	0.0122341525832077	0.0297714516451154	No
3872	Gbp9	ENSMUSG00000029298.15	protein_coding	0.349216961009379	3.5981417897037	0.330225582135897	0.447082376249732	No
3873	Gca	ENSMUSG00000026893.4	protein_coding	-2.11373875729009	4.23646095624752	1.13617674141326e-10	1.34716552046693e-09	Down
3874	Gcat	ENSMUSG00000006378.15	protein_coding	1.4993878690608	6.09728351977556	2.10702035501089e-10	2.41540268899774e-09	No
3875	Gcat	ENSMUSG00000116378.1	protein_coding	1.4993878690608	6.09728351977556	2.10702035501089e-10	2.41540268899774e-09	No
3876	Gcc1	ENSMUSG00000029708.9	protein_coding	-0.408994468354227	4.62091480911145	0.101938050806781	0.176097982768713	No
3877	Gcc2	ENSMUSG00000038039.13	protein_coding	-0.691901762151549	4.78339468844537	0.00948428334789791	0.0238458694726408	No
3878	Gcdh	ENSMUSG00000003809.14	protein_coding	-0.711985243169796	4.92226174359771	0.00541427838294719	0.0147973620143039	No
3879	Gch1	ENSMUSG00000037580.10	protein_coding	-2.40180828084919	2.44769107721028	1.87679884475839e-07	1.4356472343853e-06	Down
3880	Gchfr	ENSMUSG00000046814.3	protein_coding	2.57469308716066	4.6762415373259	8.07493482174177e-21	2.2418758775184e-19	Up
3881	Gclc	ENSMUSG00000032350.9	protein_coding	-0.639146640812768	3.35021684508893	0.0776107565261829	0.141129033577875	No
3882	Gclm	ENSMUSG00000028124.15	protein_coding	1.03753733281164	4.41961302724416	5.17624967986019e-05	0.000238099828099486	No
3883	Gcn1l1	ENSMUSG00000041638.18	protein_coding	0.164073712641047	6.10184057519382	0.551718819242777	0.661743362945194	No
3884	Gcnt2	ENSMUSG00000021360.16	protein_coding	-3.29055986995689	5.30550081736939	4.01931204980471e-22	1.19598572429357e-20	Down
3885	Gcsh	ENSMUSG00000034424.5	protein_coding	0.871072738472748	5.6696095878762	0.000743154256170072	0.00259571823595713	No
3886	Gda	ENSMUSG00000058624.13	protein_coding	1.0151920888538	0.26278629109694	0.215749284826865	0.320914805629819	No
3887	Gdap10	ENSMUSG00000096954.1	lincRNA	0.36747234842849	0.847213833784268	0.667632736085547	0.760115718678047	No
3888	Gdap2	ENSMUSG00000027865.10	protein_coding	-0.55651459653383	4.81242163527287	0.0391106531753173	0.0801546060627115	No
3889	Gde1	ENSMUSG00000033917.15	protein_coding	0.924435599392354	6.79842461290479	1.31363369440287e-05	6.98844135628013e-05	No
3890	Gdf11	ENSMUSG00000025352.6	protein_coding	-0.775430724968044	2.7366752510069	0.0571793841624782	0.10993927658261	No
3891	Gdf5	ENSMUSG00000038259.4	protein_coding	8.6570486865869	1.38678452026509	6.15506933635107e-13	9.47484559474438e-12	Up
3892	Gdi1	ENSMUSG00000015291.10	protein_coding	-0.0415893811984235	6.54435882376477	0.849950538646688	0.903150280276358	No
3893	Gdi2	ENSMUSG00000021218.10	protein_coding	0.334271512129852	8.65765782982341	0.0931753631168464	0.163573065130181	No
3894	Gdnf	ENSMUSG00000022144.4	protein_coding	1.50896818981874	2.30820865560706	0.000207265201510737	0.00083026234344301	No
3895	Gdpd1	ENSMUSG00000061666.6	protein_coding	0.733764714195237	6.60426680625568	0.000655540215409445	0.00232032134298881	No
3896	Gdpd2	ENSMUSG00000019359.14	protein_coding	3.66590233200722	0.995070850691735	5.06608598609625e-07	3.56402587641771e-06	Up
3897	Gdpd3	ENSMUSG00000030703.8	protein_coding	-3.342374198711	4.45028132512685	1.08330130092226e-14	1.98440376743314e-13	Down
3898	Gdpd5	ENSMUSG00000035314.10	protein_coding	-0.0768229037753287	6.66016193186656	0.852194033887964	0.904247516933842	No
3899	Gdpgp1	ENSMUSG00000050973.11	protein_coding	-1.03716586338797	4.10656703000075	0.000553658625874861	0.00199721751410427	No
3900	Gem	ENSMUSG00000028214.13	protein_coding	4.29307615355563	0.0477068745290696	0.000264881221277603	0.00103734024881953	Up
3901	Gemin2	ENSMUSG00000060121.15	protein_coding	-0.550937219921475	3.91675377067145	0.0441521159044335	0.0888471149683455	No
3902	Gemin4	ENSMUSG00000049396.6	protein_coding	-1.02513702850756	5.9646970755588	0.00048086490449718	0.00176222677729403	No
3903	Gemin5	ENSMUSG00000037275.14	protein_coding	-0.128695665570656	5.91549735024058	0.60867560369961	0.711198417925388	No
3904	Gemin6	ENSMUSG00000055760.12	protein_coding	-0.101369787004183	4.73777077172323	0.756720438237408	0.833223159596042	No
3905	Gemin7	ENSMUSG00000044709.6	protein_coding	0.409751028720062	6.62182116026379	0.0651619925221767	0.122097749772647	No
3906	Gemin8	ENSMUSG00000040621.14	protein_coding	0.658956391165382	3.07289018388377	0.0387896157889584	0.0796015906918107	No
3907	Gen1	ENSMUSG00000051235.10	protein_coding	0.364635975532447	3.5880239331792	0.217149332409266	0.322727135441085	No
3908	Get4	ENSMUSG00000025858.12	protein_coding	-1.37965336100738	7.4449764839661	3.78124088233788e-11	4.75061354490086e-10	No
3909	Gfer	ENSMUSG00000040888.10	protein_coding	0.196345408272046	5.34473045279319	0.399496441569906	0.517489766740938	No
3910	Gfm1	ENSMUSG00000027774.16	protein_coding	-0.0840740535205489	6.21688954323339	0.699606403366967	0.785423273316936	No
3911	Gfm2	ENSMUSG00000021666.16	protein_coding	-0.549502106698046	4.98492459278676	0.0194088714285723	0.0442787129179351	No
3912	Gfod1	ENSMUSG00000051335.6	protein_coding	-0.627781031621438	2.17991850639843	0.134465953007903	0.220644792020091	No
3913	Gfod2	ENSMUSG00000013150.15	protein_coding	-0.116352364308468	4.93032674596369	0.702454105854424	0.788122331645077	No
3914	Gfpt1	ENSMUSG00000029992.14	protein_coding	-0.283806298774415	4.38274119601759	0.415556740235418	0.533790636687817	No
3915	Gfpt2	ENSMUSG00000020363.6	protein_coding	2.6724386304289	0.0760044297570088	0.0058333871647233	0.0157866992068817	Up
3916	Gfra1	ENSMUSG00000025089.15	protein_coding	4.6936705790887	-0.313177834378115	7.43487635113812e-05	0.000331169905497653	Up
3917	Gfra2	ENSMUSG00000022103.10	protein_coding	0.194194110279382	0.785519200207377	0.905919628365969	0.942993416822824	No
3918	Gga1	ENSMUSG00000033128.9	protein_coding	0.0649393493573345	4.6465729472257	0.8141898133212	0.877471007546061	No
3919	Gga2	ENSMUSG00000030872.14	protein_coding	-0.726603615021046	3.45426196452005	0.0169176852114657	0.03947142537239	No
3920	Gga3	ENSMUSG00000020740.13	protein_coding	1.34181641135832	5.26036212724954	1.40296568768042e-08	1.27839466837869e-07	No
3921	Ggact	ENSMUSG00000041625.15	protein_coding	-0.179595989572741	2.34202510223615	0.666336314395487	0.759103414402918	No
3922	Ggct	ENSMUSG00000002797.9	protein_coding	0.0729331638399744	3.5771392507221	0.85719717496273	0.908007022839928	No
3923	Ggcx	ENSMUSG00000053460.8	protein_coding	-0.640124624527559	4.21120739825805	0.015045992740837	0.0356519885447825	No
3924	Ggh	ENSMUSG00000073987.4	protein_coding	-1.67393958775479	5.02368216303494	1.80084112725641e-09	1.83597229023075e-08	No
3925	Ggnbp2	ENSMUSG00000020530.14	protein_coding	0.286921972346768	5.3074436279642	0.228278384125294	0.335445909340774	No
3926	Ggps1	ENSMUSG00000021302.10	protein_coding	0.143357976250122	5.08806824625665	0.543281042516304	0.653956218602322	No
3927	Ggta1	ENSMUSG00000035778.17	protein_coding	-0.705199767824757	5.25440899238413	0.00508922293949642	0.0139950817867469	No
3928	Ghdc	ENSMUSG00000017747.13	protein_coding	-0.777583683794669	3.9509862498397	0.00425644482370258	0.011991316130739	No
3929	Ghitm	ENSMUSG00000041028.16	protein_coding	-0.780167956600729	8.66878295775148	0.00196445517600623	0.00610084731065307	No
3930	Ghr	ENSMUSG00000055737.12	protein_coding	-2.27508938171148	4.47802420709796	2.09096107660664e-13	3.37320024265025e-12	Down
3931	Gid4	ENSMUSG00000018415.14	protein_coding	-0.428916015874022	4.1855818350778	0.102073900860626	0.176283696043385	No
3932	Gid8	ENSMUSG00000027573.11	protein_coding	-0.379264259351671	4.25008688441017	0.166401134628076	0.262219347840366	No
3933	Gigyf1	ENSMUSG00000029714.11	protein_coding	0.151816921527304	3.47422587701649	0.629922250737476	0.728834693457928	No
3934	Gigyf2	ENSMUSG00000048000.15	protein_coding	-0.330156914089372	5.71671836148077	0.137476778951267	0.224789578802424	No
3935	Gimap9	ENSMUSG00000051124.6	protein_coding	2.48978380204394	1.40792056034989	3.24315304157326e-05	0.000156592925198324	Up
3936	Gin1	ENSMUSG00000026333.14	protein_coding	0.156927362252252	3.21344081602236	0.650598841800876	0.746259732082324	No
3937	Ginm1	ENSMUSG00000040006.13	protein_coding	-0.425388058514141	4.89076064080498	0.0864757244778494	0.153918869641599	No
3938	Gins1	ENSMUSG00000027454.10	protein_coding	1.23107945288985	3.67294697945272	3.58828781701723e-05	0.000171460329881138	No
3939	Gins2	ENSMUSG00000031821.11	protein_coding	0.411364866167213	5.50150710543158	0.106910244778522	0.182934327219047	No
3940	Gins3	ENSMUSG00000031669.10	protein_coding	-0.0728071590292563	4.04749173930726	0.84750808790402	0.901043302619899	No
3941	Gins4	ENSMUSG00000031546.6	protein_coding	0.193030541124099	5.90999341721193	0.366990655882769	0.485541170462826	No
3942	Gipc1	ENSMUSG00000019433.9	protein_coding	-0.51915729593531	7.27623689576309	0.011883197699597	0.0290322555465699	No
3943	Gipc2	ENSMUSG00000039131.15	protein_coding	3.70780503430793	3.0081703264554	3.28151013055134e-15	6.22186326277402e-14	Up
3944	Git1	ENSMUSG00000011877.13	protein_coding	-0.235180985591025	4.80527535121899	0.339582200384867	0.457756953331199	No
3945	Git2	ENSMUSG00000041890.17	protein_coding	-0.183150659779901	5.34886495571044	0.418186300869759	0.536392823576164	No
3946	Gja1	ENSMUSG00000050953.10	protein_coding	-0.557263217257953	6.65365639197627	0.0556174023598727	0.107527693703967	No
3947	Gjb3	ENSMUSG00000042367.12	protein_coding	-1.00801876497875	5.85442486374899	2.6593565031233e-05	0.000131102164826982	No
3948	Gjb4	ENSMUSG00000046623.8	protein_coding	-1.64519144287079	7.13982578063686	5.16313064309646e-12	7.19137950042932e-11	No
3949	Gjc1	ENSMUSG00000034520.14	protein_coding	-1.48645322823132	2.08188196603224	0.00913830493811452	0.0231397061930514	No
3950	Gk	ENSMUSG00000025059.16	protein_coding	0.67045357921632	5.53528344830186	0.00337082430271779	0.00979586744794483	No
3951	Gk5	ENSMUSG00000041440.18	protein_coding	-1.18395643815428	2.32765685413009	0.0066483027024971	0.017635229049618	No
3952	Gkap1	ENSMUSG00000021552.7	protein_coding	1.48521614321319	3.36943815712293	3.73014779392744e-05	0.00017742094937235	No
3953	Gla	ENSMUSG00000031266.6	protein_coding	-0.65526336171007	4.9312574841506	0.00937801034381011	0.0236272985381124	No
3954	Glb1	ENSMUSG00000045594.10	protein_coding	-0.0477358497933113	5.96227220730899	0.828736073331669	0.88773316085922	No
3955	Glb1l	ENSMUSG00000026200.13	protein_coding	-0.263421654526739	1.96243109690075	0.615216997540497	0.716330894223296	No
3956	Glcci1	ENSMUSG00000029638.17	protein_coding	-0.508699481297446	1.01501096044295	0.594057923211451	0.698977622637785	No
3957	Glce	ENSMUSG00000032252.14	protein_coding	-0.965068805138241	5.90786490394162	0.00415280041460053	0.0117392117174548	No
3958	Gle1	ENSMUSG00000019715.14	protein_coding	0.425552228516691	6.09165990443102	0.0488410952939964	0.0965181988031025	No
3959	Glg1	ENSMUSG00000003316.14	protein_coding	-0.134793668835055	6.52539213817316	0.526780326340196	0.638916986740064	No
3960	Gli3	ENSMUSG00000021318.15	protein_coding	1.81686863279523	3.68982572036791	1.00481450996076e-08	9.34770596476584e-08	No
3961	Glipr1	ENSMUSG00000056888.11	protein_coding	8.02425599376157	3.65097983493622	1.75841485693247e-47	1.76380354762307e-45	Up
3962	Glipr2	ENSMUSG00000028480.14	protein_coding	5.53877249948418	5.44214901308291	3.83336369311377e-37	2.50944092710258e-35	Up
3963	Glis2	ENSMUSG00000014303.13	protein_coding	1.14836782633783	3.39087512577848	0.0015855786888298	0.00507630057443117	No
3964	Glis3	ENSMUSG00000052942.13	protein_coding	1.35631099987578	4.30212407954082	1.20503511866713e-07	9.5710260574596e-07	No
3965	Glmn	ENSMUSG00000029276.13	protein_coding	-0.547701336450805	4.22970903422914	0.0409243900578618	0.0833362088309898	No
3966	Glmp	ENSMUSG00000001418.13	protein_coding	-1.34299750566733	7.49673232370695	1.14958661894599e-10	1.36176746347145e-09	No
3967	Glo1	ENSMUSG00000024026.13	protein_coding	-0.182517686339858	7.01611195126832	0.37637946134833	0.494865671780134	No
3968	Glod4	ENSMUSG00000017286.15	protein_coding	-0.628451647418242	5.98433595063853	0.016681097933573	0.0390292505827279	No
3969	Glrb	ENSMUSG00000028020.16	protein_coding	-6.90462141235844	0.399730854105324	6.78430554594348e-05	0.000304962748031966	Down
3970	Glrx	ENSMUSG00000021591.8	protein_coding	1.50169001177263	6.22813241665423	2.11747198825593e-11	2.75492851359072e-10	No
3971	Glrx2	ENSMUSG00000018196.18	protein_coding	-1.19139535286054	5.05776534008493	1.06716350141939e-06	7.13239098906735e-06	No
3972	Glrx3	ENSMUSG00000031068.8	protein_coding	0.39779139345271	8.70260837715099	0.0518727354545134	0.101557230219304	No
3973	Glrx5	ENSMUSG00000021102.4	protein_coding	0.489392137311269	2.71899676844053	0.304007856797674	0.419439791774761	No
3974	Gls	ENSMUSG00000026103.14	protein_coding	-0.536243830688164	4.79517594981978	0.0257211048623038	0.0560867991369802	No
3975	Gls2	ENSMUSG00000044005.13	protein_coding	0.153676319897289	0.499005451864591	0.913116520217331	0.948025315397593	No
3976	Glt28d2	ENSMUSG00000031286.6	protein_coding	0.561926558387307	3.10785778128809	0.185395575296019	0.285283949713212	No
3977	Glt8d1	ENSMUSG00000021916.16	protein_coding	-0.000246974045721726	3.81752083097251	1	1	No
3978	Gltp	ENSMUSG00000011884.13	protein_coding	0.509778317032548	6.27181333501194	0.0164268161280409	0.0385139941565641	No
3979	Glud1	ENSMUSG00000021794.16	protein_coding	-0.573040236139367	7.39596451234989	0.00738083195313359	0.0192903525600075	No
3980	Glul	ENSMUSG00000026473.15	protein_coding	-8.55098033129164	1.78042572438285	2.87381159844855e-12	4.16117213754401e-11	Down
3981	Glyr1	ENSMUSG00000022536.14	protein_coding	-0.742089007510153	6.60513012918419	0.000762654765424995	0.00265637075675051	No
3982	Gm10012	ENSMUSG00000057580.4	transcribed_processed_pseudogene	1.09344637483736	2.72676316209632	0.0303037956913626	0.0646626541103393	No
3983	Gm10031	ENSMUSG00000101523.1	protein_coding	-0.385045993092145	5.46793562005588	0.155261682821524	0.247964151378289	No
3984	Gm10033	ENSMUSG00000110444.1	transcribed_unprocessed_pseudogene	-0.0530124511897712	3.04994397541304	0.888291864643312	0.929936386872613	No
3985	Gm10036	ENSMUSG00000058064.6	processed_pseudogene	0.602992871817282	0.632375552461662	0.410839681203407	0.528659627023379	No
3986	Gm10039	ENSMUSG00000091478.2	processed_pseudogene	1.63077016504241	3.81367822657085	1.24750817868866e-07	9.89573133069488e-07	No
3987	Gm10040	ENSMUSG00000058360.5	pseudogene	9.76555719647087	2.53367066924471	2.88608922864745e-25	1.04962508262915e-23	Up
3988	Gm10052	ENSMUSG00000058922.7	processed_pseudogene	0.680370180070896	3.61325924673712	0.183471966472357	0.283094444731818	No
3989	Gm10053	ENSMUSG00000058927.6	protein_coding	0.459832061394791	8.00184544847379	0.025069564701873	0.0548294787694561	No
3990	Gm10060	ENSMUSG00000110669.1	processed_pseudogene	1.07615434438073	0.374433792779925	0.131344163090401	0.216464648273276	No
3991	Gm10069	ENSMUSG00000059659.7	antisense	-0.0928859700733693	1.66065635653681	0.897676138359007	0.937236280442317	No
3992	Gm10073	ENSMUSG00000060019.5	protein_coding	0.47997584595178	5.38478526991004	0.0419951198871111	0.0852235766284692	No
3993	Gm10074	ENSMUSG00000101932.1	processed_pseudogene	1.10660353608058	1.78534252126219	0.0309559782241207	0.065794678255573	No
3994	Gm10076	ENSMUSG00000060143.7	lincRNA	1.01452643890707	8.5781568402404	0.000152681400120517	0.000634073874690815	No
3995	Gm10093	ENSMUSG00000061062.5	processed_pseudogene	0.327600306680796	5.92287118451021	0.187737145124447	0.288138525550083	No
3996	Gm10095	ENSMUSG00000113555.1	processed_pseudogene	8.12871800978512	0.841794085784771	3.4352872544624e-09	3.33813303679713e-08	Up
3997	Gm10108	ENSMUSG00000062038.5	processed_pseudogene	0.703927219691051	5.94732803073861	0.00208516200318753	0.00643714196963178	No
3998	Gm10110	ENSMUSG00000062093.5	transcribed_processed_pseudogene	-0.35136826400204	1.13486074153305	0.831812930084648	0.890062734376536	No
3999	Gm10120	ENSMUSG00000112909.1	processed_pseudogene	0.440211525622053	2.58208931514015	0.490612926572773	0.605621633655434	No
4000	Gm10123	ENSMUSG00000062933.7	processed_pseudogene	1.47043974408412	10.4626592611807	5.5801534367539e-12	7.74619960338672e-11	No
4001	Gm10131	ENSMUSG00000063412.4	protein_coding	0.629665178509129	7.52819889830257	0.00355480787842375	0.0102595607107633	No
4002	Gm10138	ENSMUSG00000100954.4	antisense	-1.01126914040479	0.480587003716793	0.230614791824332	0.337974169990696	No
4003	Gm10146	ENSMUSG00000064317.5	processed_pseudogene	1.39779142612211	3.46871460161637	0.000110604305948561	0.000473724640973898	No
4004	Gm10157	ENSMUSG00000066270.3	processed_pseudogene	-2.57159020829954	3.63817216578845	0.0173432395208199	0.040222862793205	Down
4005	Gm10163	ENSMUSG00000066443.5	processed_pseudogene	0.932935739910725	6.72698996208045	4.38821024164213e-05	0.000205190071374229	No
4006	Gm10175	ENSMUSG00000066724.3	transcribed_processed_pseudogene	0.477037886213006	6.88439424524406	0.0238924331352708	0.0527036120829268	No
4007	Gm10177	ENSMUSG00000090136.4	transcribed_processed_pseudogene	0.538806073230772	7.6726215832846	0.0102400305824176	0.0255139223525862	No
4008	Gm10179	ENSMUSG00000066807.2	processed_pseudogene	-7.55936052833935	0.941680630980843	4.58171712178397e-05	0.000213116670010281	Down
4009	Gm10180	ENSMUSG00000066809.1	processed_pseudogene	0.965819880452967	1.33776552490541	0.10452190014963	0.179634697141634	No
4010	Gm10184	ENSMUSG00000066878.5	protein_coding	0.990814782662577	8.98699165512787	8.86251470605385e-07	5.96816231260952e-06	No
4011	Gm10221	ENSMUSG00000067719.5	processed_pseudogene	2.25776887867535	4.43649421802437	4.85062557019644e-13	7.513335098643e-12	Up
4012	Gm10222	ENSMUSG00000067736.2	unprocessed_pseudogene	0.456852361053656	8.69620923280643	0.0327538170908124	0.0690377863032578	No
4013	Gm10232	ENSMUSG00000068141.5	processed_pseudogene	0.624290801399315	1.47611978216815	0.441325045087684	0.559437516388159	No
4014	Gm10241	ENSMUSG00000084838.3	processed_pseudogene	3.20611057004304	7.67218616890689	7.37715713530622e-23	2.288206494986e-21	Up
4015	Gm10243	ENSMUSG00000095526.2	processed_pseudogene	0.753022166073115	6.34010956299272	0.723807278363894	0.806695104951445	No
4016	Gm10250	ENSMUSG00000068706.3	processed_pseudogene	-1.16092922194628	1.97363208030139	0.0188607941210024	0.0432026808981634	No
4017	Gm10252	ENSMUSG00000110350.1	TEC	1.03882179138298	0.409897948657414	0.178018308566449	0.276428429706553	No
4018	Gm10254	ENSMUSG00000069011.5	processed_pseudogene	1.16003234030506	0.689767070271395	0.129529605085296	0.214240588836557	No
4019	Gm10257	ENSMUSG00000114759.1	processed_pseudogene	3.48140815926864	0.182648471926431	0.000473827753053347	0.00173746155438606	Up
4020	Gm10260	ENSMUSG00000069117.4	protein_coding	0.815762952914847	8.701843893776	0.00128429464497123	0.00421034707278656	No
4021	Gm10263	ENSMUSG00000066407.3	processed_pseudogene	0.0842329831823529	5.72186098990598	0.756800497491027	0.833237548711463	No
4022	Gm10273	ENSMUSG00000069622.4	protein_coding	-0.320756184735587	4.63928585981334	0.296271804386213	0.410679672679785	No
4023	Gm10275	ENSMUSG00000069682.6	transcribed_processed_pseudogene	0.479911251024242	8.18912813272162	0.0408451818581792	0.0832021572145484	No
4024	Gm10282	ENSMUSG00000070713.5	protein_coding	1.15526433673132	6.02206858355571	1.16827002181557e-07	9.33265416271167e-07	No
4025	Gm10288	ENSMUSG00000070343.3	processed_pseudogene	0.488981335706103	7.35624470904298	0.0222252916289971	0.0496120203304855	No
4026	Gm10320	ENSMUSG00000092116.1	protein_coding	0.637914526705603	0.82079262465841	0.353582408981755	0.471569590705026	No
4027	Gm10335	ENSMUSG00000071532.6	processed_pseudogene	-0.234259038140439	1.41310015863521	0.866773583618787	0.914801004077257	No
4028	Gm10359	ENSMUSG00000094708.1	processed_pseudogene	2.55704959562158	-0.0177680662159698	0.00190248888641753	0.0059350781964538	Up
4029	Gm10434	ENSMUSG00000072898.3	pseudogene	-0.756047477528854	1.10053165819794	0.283864877886629	0.397652017411978	No
4030	Gm10439	ENSMUSG00000072923.6	protein_coding	8.89419546260955	1.60868985195341	1.59020011270259e-14	2.84179727037281e-13	Up
4031	Gm10443	ENSMUSG00000072940.5	processed_pseudogene	0.643993642533825	6.29100324502188	0.0097886652568163	0.0245213970104743	No
4032	Gm10499	ENSMUSG00000073403.11	transcribed_unprocessed_pseudogene	-0.791795386088797	1.79096063637566	0.133612227265674	0.219504541372401	No
4033	Gm10524	ENSMUSG00000097141.2	TEC	2.71556142941125	1.05683398438171	2.40158557862225e-05	0.000119819179409962	Up
4034	Gm10557	ENSMUSG00000073647.4	processed_pseudogene	0.381193611109866	3.19949987704563	0.316107951620273	0.432250516958328	No
4035	Gm10575	ENSMUSG00000073787.4	processed_transcript	1.44489374234232	1.0317273245	0.0522622501530428	0.102191144065956	No
4036	Gm10698	ENSMUSG00000079884.6	processed_pseudogene	0.965570415300456	5.73622556882805	0.00408691270431734	0.0115819139248802	No
4037	Gm10701	ENSMUSG00000074465.2	antisense	-4.33041499443974	1.38144818756725	6.49665546431373e-07	4.46438677707924e-06	Down
4038	Gm10704	ENSMUSG00000074479.3	processed_pseudogene	0.276609886935975	4.52837856591599	0.301210910075126	0.41636600350238	No
4039	Gm10705	ENSMUSG00000074506.4	processed_pseudogene	0.789809832464342	5.96457879148054	0.00157339057975452	0.00504117259942987	No
4040	Gm10736	ENSMUSG00000096842.1	processed_pseudogene	0.965819880452967	1.33776552490541	0.10452190014963	0.179634697141634	No
4041	Gm10774	ENSMUSG00000074846.3	processed_pseudogene	0.230095723082469	5.12766828223026	0.400352549969497	0.518436753411827	No
4042	Gm10778	ENSMUSG00000096856.7	protein_coding	0.0478516215795896	1.81150698944527	1	1	No
4043	Gm10785	ENSMUSG00000085169.2	antisense	-1.80517481966645	0.211583024837017	0.0416066483743045	0.084559394196013	No
4044	Gm10800	ENSMUSG00000075014.1	protein_coding	0.0573580989283998	0.776268490469003	0.999999999999995	1	No
4045	Gm10819	ENSMUSG00000075268.2	processed_pseudogene	1.81488020723058	2.37125819522152	7.66221203908614e-06	4.2717433143054e-05	No
4046	Gm10925	ENSMUSG00000100862.1	unprocessed_pseudogene	1.84060727597543	10.923718916668	2.49830659995134e-19	6.27031667369706e-18	No
4047	Gm11008	ENSMUSG00000078891.4	lincRNA	0.305377178946385	-0.00902482860534891	0.915355280453179	0.949439815881727	No
4048	Gm11110	ENSMUSG00000079414.3	lincRNA	-1.57449023367844	1.72313675128848	0.00267757335506689	0.00801146437101803	No
4049	Gm11223	ENSMUSG00000046341.5	processed_pseudogene	2.10129006829462	2.55819130851363	0.000236618595162111	0.000937280919307752	Up
4050	Gm11295	ENSMUSG00000084038.2	processed_pseudogene	2.72275519074593	-0.109872925860772	0.00580047780352269	0.0157147338096744	Up
4051	Gm11353	ENSMUSG00000060198.7	processed_pseudogene	0.428566118244205	0.845828262072926	0.713695183766003	0.797712140158299	No
4052	Gm11361	ENSMUSG00000113061.1	protein_coding	0.877802463859528	7.05468462053553	4.39190845943311e-05	0.00020528582269233	No
4053	Gm11423	ENSMUSG00000085175.7	antisense	-1.98420620328568	0.985545194624227	0.0121363949079818	0.0295811248021707	No
4054	Gm11427	ENSMUSG00000083161.2	transcribed_unprocessed_pseudogene	9.25252055075039	1.9820859883741	2.27783813449356e-18	5.39652394606303e-17	Up
4055	Gm11478	ENSMUSG00000083992.1	processed_pseudogene	0.94324273271622	3.29680412125818	0.00184324093232478	0.00577923637919223	No
4056	Gm11518	ENSMUSG00000081604.5	processed_pseudogene	1.12390804277763	7.26596125101342	0.0395466292830167	0.0808772469435048	No
4057	Gm11525	ENSMUSG00000085307.1	antisense	0.353730264388154	1.84548786066664	0.490949022134119	0.605930538832992	No
4058	Gm11714	ENSMUSG00000087113.1	processed_transcript	-5.64643834618264	1.7178344073524	6.32275433642053e-11	7.75566256769216e-10	Down
4059	Gm11808	ENSMUSG00000068240.5	protein_coding	0.506993650795372	8.81519450497606	0.0373998341054067	0.0771953429477345	No
4060	Gm11868	ENSMUSG00000050550.7	processed_pseudogene	-1.54038361721117	3.27773060309933	3.40070211010382e-06	2.05230144810632e-05	No
4061	Gm11914	ENSMUSG00000082674.1	processed_pseudogene	0.291952849102232	1.76872215259578	0.702562713957752	0.788173088861416	No
4062	Gm11942	ENSMUSG00000094344.1	processed_pseudogene	0.533235176657985	3.95691906826519	0.0570516208902722	0.109727549193321	No
4063	Gm11966	ENSMUSG00000080904.1	processed_pseudogene	-0.144300755738275	0.567420722869102	0.9241155786081	0.955218945128193	No
4064	Gm11992	ENSMUSG00000040978.4	protein_coding	-3.60538488419823	2.31328866254968	2.78708308131928e-10	3.15717116260922e-09	Down
4065	Gm11993	ENSMUSG00000101841.1	processed_pseudogene	0.0881125731099242	0.517651755322007	1	1	No
4066	Gm12166	ENSMUSG00000069899.3	protein_coding	-0.607952373740718	4.14540393172677	0.0240818879224529	0.0530330244297926	No
4067	Gm12168	ENSMUSG00000082530.1	processed_pseudogene	-1.49263807416519	2.3898344720421	0.00174706005795638	0.005522219314069	No
4068	Gm12174	ENSMUSG00000080776.1	processed_pseudogene	0.901197961039999	1.83457761844889	0.0479074223061357	0.0949597639272854	No
4069	Gm12183	ENSMUSG00000082454.3	processed_pseudogene	0.174668275699411	1.46358996424287	0.791471981365672	0.859316384796284	No
4070	Gm12184	ENSMUSG00000078154.3	protein_coding	6.60334021315204	-0.428534562208886	8.75967420232021e-05	0.000384380333025701	Up
4071	Gm12191	ENSMUSG00000083061.1	processed_pseudogene	0.495501282911655	7.64459621271914	0.0628215670068236	0.118454022970535	No
4072	Gm12254	ENSMUSG00000085342.1	processed_pseudogene	1.44563732775297	0.737636567668549	0.0528964646330992	0.103263813200575	No
4073	Gm12312	ENSMUSG00000082145.1	processed_pseudogene	-0.636764014476069	0.43934023093388	0.542828735165735	0.653601530299266	No
4074	Gm12338	ENSMUSG00000081485.5	processed_pseudogene	0.891388451309455	5.22640378374556	0.000934195451782783	0.00317820651785401	No
4075	Gm12346	ENSMUSG00000083899.2	transcribed_processed_pseudogene	0.0873114304761682	3.98308091345474	0.7595934296213	0.835351288915095	No
4076	Gm12350	ENSMUSG00000095588.1	processed_pseudogene	0.838349383044167	1.52686852730533	0.146948652366928	0.237338960932327	No
4077	Gm12355	ENSMUSG00000078134.1	protein_coding	1.56561136552075	1.19746965030925	0.0316896999464664	0.0671361757680378	No
4078	Gm12396	ENSMUSG00000056412.6	processed_pseudogene	-0.665603675448521	1.08722149569091	0.524396775426587	0.636895527073126	No
4079	Gm12397	ENSMUSG00000081309.3	processed_pseudogene	-0.0115072400290193	1.15257083508175	1	1	No
4080	Gm12411	ENSMUSG00000081559.3	processed_pseudogene	1.38783113677091	1.02495702930573	0.0257521448747724	0.0561446411835966	No
4081	Gm12435	ENSMUSG00000081953.1	processed_pseudogene	1.79977202186589	0.908201817364518	0.20656557812187	0.309889737725705	No
4082	Gm12454	ENSMUSG00000087142.7	antisense	-1.43612156696708	1.28684632919679	0.0334836590119564	0.0703615054554339	No
4083	Gm12481	ENSMUSG00000043770.10	processed_pseudogene	0.343813025093069	6.34402608418759	0.148733598700077	0.239444538005638	No
4084	Gm12500	ENSMUSG00000056411.2	antisense	1.46943607705661	0.326815470621908	0.064850729742391	0.121697854033775	No
4085	Gm12663	ENSMUSG00000101316.1	processed_pseudogene	-0.335325462571065	3.2912019748296	0.34996555352712	0.467849479231548	No
4086	Gm12669	ENSMUSG00000100863.1	processed_pseudogene	-0.231273440803001	3.53991296479491	0.491687040658752	0.606586333238797	No
4087	Gm12715	ENSMUSG00000059195.10	processed_pseudogene	3.01513127588364	7.11665890813731	4.37314997456488e-36	2.69273462295237e-34	Up
4088	Gm12751	ENSMUSG00000062554.7	processed_pseudogene	0.0929184106533933	2.85723920209375	0.879034605557557	0.923275833805514	No
4089	Gm12758	ENSMUSG00000085105.2	antisense	-0.530798718873157	0.270125160131468	0.723807474775536	0.806695104951445	No
4090	Gm12854	ENSMUSG00000078238.4	processed_pseudogene	-0.22238813448277	2.5441570043205	0.770850594390048	0.8434802228401	No
4091	Gm12918	ENSMUSG00000066315.9	processed_pseudogene	1.42725685943506	8.52764464842204	2.50823237498619e-12	3.6445554065512e-11	No
4092	Gm12940	ENSMUSG00000085334.7	processed_transcript	0.138929108602927	0.585457326201193	0.831588703571144	0.889974254705404	No
4093	Gm12989	ENSMUSG00000083678.3	processed_pseudogene	0.790388859567952	1.24275019837758	0.176864271063608	0.27501410219892	No
4094	Gm13032	ENSMUSG00000085918.1	processed_transcript	0.300136172171933	0.805961256718947	0.648820619844176	0.745292839824701	No
4095	Gm13033	ENSMUSG00000083816.3	processed_pseudogene	-1.64157379602002	0.545042399122878	0.0529371424941492	0.103267280166598	No
4096	Gm13056	ENSMUSG00000085395.1	lincRNA	-0.510158898188211	1.10638264654646	0.446849498275473	0.565058363110038	No
4097	Gm13075	ENSMUSG00000086061.7	antisense	1.79123120027124	1.26785042664419	0.00117569870244312	0.00390059761562749	No
4098	Gm13092	ENSMUSG00000085787.3	processed_pseudogene	0.681991310365665	4.56222006448937	0.0852629069653914	0.152261311821326	No
4099	Gm13127	ENSMUSG00000070610.4	processed_pseudogene	0.853602369018716	2.15776448017544	0.0474267187025604	0.0942116270099315	No
4100	Gm13166	ENSMUSG00000085525.7	lincRNA	0.3713928582621	0.613515173726213	0.688216555147943	0.776279814358403	No
4101	Gm13205	ENSMUSG00000086606.1	antisense	-1.83204435773801	1.564672433327	0.00426432662857613	0.0120048880546034	No
4102	Gm13230	ENSMUSG00000082082.1	transcribed_unprocessed_pseudogene	2.25169554461442	1.07552085684166	0.00032515959824851	0.00124863695060666	Up
4103	Gm13237	ENSMUSG00000095865.1	processed_pseudogene	1.31130576042248	0.157671682676237	0.131024319771694	0.216166665250076	No
4104	Gm13292	ENSMUSG00000082424.4	processed_pseudogene	1.54179221198776	0.0838142714181545	0.051379962944279	0.100719303246799	No
4105	Gm13340	ENSMUSG00000083563.1	unprocessed_pseudogene	0.851176781898351	0.402325636599302	0.275237566017302	0.388581707845993	No
4106	Gm13387	ENSMUSG00000087028.7	lincRNA	3.93263926249598	-0.254968457684405	0.000560457235129661	0.00201531283334568	Up
4107	Gm13394	ENSMUSG00000083773.4	processed_pseudogene	1.5556977382305	10.2452461401141	1.22476207030257e-13	2.03930262790139e-12	No
4108	Gm13408	ENSMUSG00000081992.1	processed_pseudogene	2.03814503275143	0.260321386260856	0.00893765913950186	0.0227102358278088	Up
4109	Gm13414	ENSMUSG00000087635.3	processed_pseudogene	1.47929827015372	1.09960617951187	0.324890906333995	0.441784289272925	No
4110	Gm13415	ENSMUSG00000085057.7	processed_transcript	-7.46885627678106	0.855728594892309	3.8060759871638e-07	2.74434626830976e-06	Down
4111	Gm13436	ENSMUSG00000083716.4	processed_pseudogene	0.438348323629427	2.08624343440458	0.536148542501481	0.647564145623755	No
4112	Gm13443	ENSMUSG00000075391.6	processed_pseudogene	0.0182328269905524	3.93040656956892	0.965220461962533	0.983244234716624	No
4113	Gm13456	ENSMUSG00000082536.1	processed_pseudogene	0.572337099777868	4.78202162105092	0.0667020510799383	0.124495815025851	No
4114	Gm13461	ENSMUSG00000081999.3	processed_pseudogene	1.74677454030207	4.64464751574599	0.00150663690566557	0.00485354826020937	No
4115	Gm13493	ENSMUSG00000087701.4	processed_pseudogene	1.30289840094535	1.43283818454514	0.0304232246174564	0.064861855980789	No
4116	Gm13502	ENSMUSG00000083287.4	processed_pseudogene	-0.594372311124827	3.07679468140305	0.207269575339394	0.31077026133477	No
4117	Gm13509	ENSMUSG00000081272.1	processed_pseudogene	0.740595798097405	6.02313021666326	0.0374358245496164	0.0772439923271614	No
4118	Gm13554	ENSMUSG00000087515.1	antisense	3.61129695337193	0.959410945121182	3.73553467070192e-07	2.6997431861819e-06	Up
4119	Gm13597	ENSMUSG00000075312.4	processed_pseudogene	0.103796195635318	4.95014661647025	0.674892238148335	0.765738535324298	No
4120	Gm13611	ENSMUSG00000066068.5	processed_pseudogene	1.96538832910151	1.6991806872158	0.00399871259683645	0.0113474759934866	No
4121	Gm13736	ENSMUSG00000082908.4	processed_pseudogene	0.0483393608735312	4.53589691055707	0.871490555337383	0.917826556843872	No
4122	Gm13835	ENSMUSG00000086922.2	processed_pseudogene	0.0392781899937372	5.48954744813007	0.876538649552033	0.921254639866099	No
4123	Gm13841	ENSMUSG00000083833.4	processed_pseudogene	-0.591142113701374	5.63591782659204	0.731138151848511	0.813116624883028	No
4124	Gm13910	ENSMUSG00000063684.9	processed_pseudogene	0.198579071834965	0.919405809335263	0.873405958673546	0.919304672419528	No
4125	Gm14005	ENSMUSG00000074813.13	lincRNA	0.809137643674753	1.88453062209093	0.085448127441085	0.152526379034474	No
4126	Gm14048	ENSMUSG00000080989.1	processed_pseudogene	-0.783644176443197	2.36208852908663	0.0728909727883781	0.133895573052148	No
4127	Gm14117	ENSMUSG00000042938.8	processed_pseudogene	-0.00863887825659145	2.28756222213906	1	1	No
4128	Gm14124	ENSMUSG00000079008.2	protein_coding	7.41992174658643	0.243930264392492	5.10203536419818e-06	2.97914471274336e-05	Up
4129	Gm14137	ENSMUSG00000055926.2	protein_coding	-1.17690079211739	2.13213814433741	0.00943691746740015	0.0237555918760419	No
4130	Gm14139	ENSMUSG00000079009.8	protein_coding	8.72824586511133	1.45424600089367	9.20244506499423e-14	1.55258197428885e-12	Up
4131	Gm14150	ENSMUSG00000082809.3	processed_pseudogene	1.86272728878367	6.88449345311342	3.40080300730103e-12	4.86757051839013e-11	No
4132	Gm14165	ENSMUSG00000081434.3	processed_pseudogene	0.377241188604747	0.674098550853954	0.606428644193038	0.709439378900772	No
4133	Gm14176	ENSMUSG00000062846.7	processed_pseudogene	-0.39858241378045	0.408089215783243	0.750076562834537	0.828621750469488	No
4134	Gm14253	ENSMUSG00000082321.3	processed_pseudogene	-1.64600795320788	0.3774862702803	0.0699778328282465	0.129367928444815	No
4135	Gm14270	ENSMUSG00000084013.1	processed_pseudogene	0.284021128397995	0.583686202499001	0.714746764400301	0.798600454151181	No
4136	Gm14276	ENSMUSG00000082163.2	processed_pseudogene	0.926335974951161	0.917154334052991	0.160648895810254	0.255093957115785	No
4137	Gm14288	ENSMUSG00000078889.11	protein_coding	0.236012697684601	1.26284456000275	0.727608140334639	0.810350111880573	No
4138	Gm14295	ENSMUSG00000078877.11	protein_coding	1.33708167080858	0.418529341534515	0.0770054240808058	0.140192251861397	No
4139	Gm14303	ENSMUSG00000081344.5	processed_pseudogene	0.283791797331153	5.99665831027483	0.345009526859008	0.463115529362437	No
4140	Gm14305	ENSMUSG00000078878.9	protein_coding	-0.657376874303497	1.33502665446691	0.336285803691513	0.454150144008148	No
4141	Gm14322	ENSMUSG00000078864.10	protein_coding	3.64999749747719	2.15304057968175	4.89365880266689e-13	7.5705632074093e-12	Up
4142	Gm14325	ENSMUSG00000095362.7	protein_coding	-1.70139678196419	3.5598874247216	2.30546069930051e-07	1.73474411239563e-06	No
4143	Gm14326	ENSMUSG00000078862.10	protein_coding	0.24396729042967	2.48273399853825	0.534562249994175	0.646087383677732	No
4144	Gm14327	ENSMUSG00000074521.9	protein_coding	-0.52119890958502	2.47646743504232	0.407173804153427	0.524865558716999	No
4145	Gm14388	ENSMUSG00000084230.1	processed_pseudogene	-0.850710416313398	1.79546522777066	0.0884603017211821	0.15677823661955	No
4146	Gm14391	ENSMUSG00000078903.10	protein_coding	-0.288261597498311	2.46782884217915	0.573676872093873	0.681248132051135	No
4147	Gm14399	ENSMUSG00000090093.8	protein_coding	-0.440495264155894	0.3137499397568	0.747394394574415	0.826340999477495	No
4148	Gm14403	ENSMUSG00000094786.1	protein_coding	-0.572712995174956	1.72690163860896	0.305957459293254	0.421531623960555	No
4149	Gm14409	ENSMUSG00000078869.2	protein_coding	3.20861741481008	-0.0120833567606358	0.000675773193138721	0.00238785993643733	Up
4150	Gm14410	ENSMUSG00000078870.9	protein_coding	2.89084231792176	1.16601627707544	3.25916048536155e-05	0.000157243747544325	Up
4151	Gm14418	ENSMUSG00000078867.9	protein_coding	4.15575016012207	2.42579322571547	7.06136394842892e-17	1.53547630752725e-15	Up
4152	Gm14421	ENSMUSG00000083111.1	unprocessed_pseudogene	-1.59432068116446	0.282084221287495	0.111467518412439	0.189403414482776	No
4153	Gm14435	ENSMUSG00000089951.8	protein_coding	1.77562724291084	0.90707688273384	0.00921774988490553	0.0232981859517283	No
4154	Gm14444	ENSMUSG00000078906.9	protein_coding	4.2696085120559	1.69535476813952	3.34184624482191e-07	2.44217882450617e-06	Up
4155	Gm14494	ENSMUSG00000083097.3	processed_pseudogene	0.17788290962145	5.62616173832662	0.433175877814709	0.551242231252235	No
4156	Gm14539	ENSMUSG00000084830.2	processed_pseudogene	0.235084373319686	0.851726068727659	0.929725465980073	0.958786613536203	No
4157	Gm14586	ENSMUSG00000083621.1	processed_pseudogene	1.24536768149239	2.40708492793086	0.00127636502177248	0.00418655805401006	No
4158	Gm14632	ENSMUSG00000073255.10	protein_coding	6.61919284184995	1.34898463470868	7.17099574186682e-13	1.09439073665447e-11	Up
4159	Gm14636	ENSMUSG00000073274.4	processed_transcript	0.023051271370895	1.59684391928409	1	1	No
4160	Gm14681	ENSMUSG00000081603.1	processed_pseudogene	0.17270870613022	3.27418903510366	0.592835846409375	0.697869795347322	No
4161	Gm14685	ENSMUSG00000067771.9	protein_coding	-4.46392707465415	0.752161840179669	0.000179461213243347	0.000730340165611383	Down
4162	Gm14698	ENSMUSG00000071748.2	protein_coding	-0.115224789536868	3.00380769391745	0.808498837479476	0.872774565229103	No
4163	Gm14845	ENSMUSG00000082729.3	processed_pseudogene	-0.0120671280365784	1.11685556251218	1	1	No
4164	Gm15050	ENSMUSG00000087626.1	antisense	-0.333920502316924	1.12837502118116	0.632631629514151	0.731153336544974	No
4165	Gm15080	ENSMUSG00000072931.4	protein_coding	8.68118144885817	1.40955763082623	3.15039603791155e-13	4.9726682639015e-12	Up
4166	Gm15085	ENSMUSG00000095621.1	protein_coding	7.8406663088566	0.575070037380427	4.80860461843474e-08	4.05762715360185e-07	Up
4167	Gm15127	ENSMUSG00000096834.7	protein_coding	9.52666904534488	2.26601105146666	1.71129987019254e-20	4.6575815723096e-19	Up
4168	Gm15128	ENSMUSG00000095872.7	protein_coding	7.99613017989543	2.76855644482131	3.68741201068469e-29	1.62063712328255e-27	Up
4169	Gm15163	ENSMUSG00000085711.4	processed_pseudogene	-0.635380294564853	1.66907089902748	0.211349761693842	0.315903695071934	No
4170	Gm15361	ENSMUSG00000083283.3	processed_pseudogene	0.980038653006077	0.792332393980457	0.138508243396324	0.226084715402031	No
4171	Gm15387	ENSMUSG00000082585.3	processed_pseudogene	1.8322938764115	7.56120972803771	1.64270218434903e-15	3.21256757373164e-14	No
4172	Gm15398	ENSMUSG00000085456.2	lincRNA	4.4652961510144	0.154720257251309	1.02837344716511e-05	5.59287666630506e-05	Up
4173	Gm15417	ENSMUSG00000074466.12	antisense	0.399353708744959	1.2288210399513	0.546670261315891	0.657082016838717	No
4174	Gm15421	ENSMUSG00000084235.2	transcribed_processed_pseudogene	-0.475498749623823	2.32233800830293	0.492935601682294	0.607584284384538	No
4175	Gm15427	ENSMUSG00000081051.4	processed_pseudogene	1.27585131217861	4.03012273351694	0.0237329954438132	0.0524224017869067	No
4176	Gm15429	ENSMUSG00000040323.13	processed_pseudogene	0.318604920866732	1.90427149861095	0.633038403454683	0.731487519711013	No
4177	Gm15446	ENSMUSG00000090015.8	protein_coding	0.395800843549517	2.71097444384697	0.263300196499721	0.37534989616774	No
4178	Gm15452	ENSMUSG00000084353.1	processed_pseudogene	0.621510249172064	3.62243033507675	0.0359157958148671	0.0746649955449302	No
4179	Gm15459	ENSMUSG00000100801.1	processed_pseudogene	1.22813693452074	11.0198687896651	1.25955322279818e-09	1.30989322618426e-08	No
4180	Gm15500	ENSMUSG00000086583.3	transcribed_processed_pseudogene	0.626376807170546	9.82169647535829	0.00168992749070338	0.00536990750633709	No
4181	Gm15501	ENSMUSG00000087412.4	transcribed_processed_pseudogene	0.59866204588062	7.0341546926725	0.0381704202697921	0.0785382443863811	No
4182	Gm15542	ENSMUSG00000083396.1	processed_pseudogene	-0.913368799898041	4.73522302377091	0.00551272322074169	0.0150465770067117	No
4183	Gm15564	ENSMUSG00000086324.8	antisense	2.18401611739119	4.91651647437517	1.43275398212571e-07	1.12503750187371e-06	Up
4184	Gm15583	ENSMUSG00000080078.2	processed_pseudogene	1.21457183455619	0.751540889018416	0.0701747127286983	0.129635092368862	No
4185	Gm15590	ENSMUSG00000058542.3	processed_pseudogene	1.47801860546918	1.16002972760466	0.0419053322051946	0.0850830104420846	No
4186	Gm15610	ENSMUSG00000078183.3	processed_pseudogene	0.312137287210174	1.69022694433097	0.595817377249772	0.700716389772378	No
4187	Gm15672	ENSMUSG00000086873.1	processed_transcript	-3.34837651701155	0.595434397587776	0.00162558178111757	0.00519367741935277	Down
4188	Gm15710	ENSMUSG00000084111.4	processed_pseudogene	1.78611034111372	3.73611226628752	1.95276403186852e-06	1.23216372627936e-05	No
4189	Gm15725	ENSMUSG00000083405.1	transcribed_processed_pseudogene	8.94823212076028	1.6910267303409	1.50464646607474e-14	2.70054729365623e-13	Up
4190	Gm15728	ENSMUSG00000086075.1	lincRNA	0.235753064415193	0.439218625733035	0.823772303814888	0.88433026426744	No
4191	Gm15801	ENSMUSG00000096592.1	processed_pseudogene	8.08558931291843	0.887813255916573	3.71509743890965e-06	2.22583728059529e-05	Up
4192	Gm15867	ENSMUSG00000089812.2	antisense	-1.16744293351865	1.20336999885647	0.0771012241956809	0.140319859680237	No
4193	Gm15920	ENSMUSG00000080893.1	processed_pseudogene	0.473027314547345	6.10118097086611	0.0688377555431628	0.12771539430875	No
4194	Gm15975	ENSMUSG00000083902.2	processed_pseudogene	-0.0292672675945209	2.31526472023018	1	1	No
4195	Gm16001	ENSMUSG00000085433.2	lincRNA	1.14879040505327	2.64343503881656	0.0017350852816917	0.0054927438874221	No
4196	Gm16062	ENSMUSG00000087249.1	antisense	-0.974992847810154	1.34183040880462	0.153572078311776	0.24573680619399	No
4197	Gm16077	ENSMUSG00000080720.2	processed_pseudogene	-1.16795987792866	0.297829671749514	0.253887119764398	0.364731808227025	No
4198	Gm16136	ENSMUSG00000089804.2	antisense	1.50873964109166	3.21998259428841	0.00101741164926095	0.00343314327007807	No
4199	Gm16286	ENSMUSG00000024571.15	protein_coding	-0.34154834006316	8.04455838645568	0.163864348262615	0.258943560372304	No
4200	Gm16380	ENSMUSG00000059830.3	processed_pseudogene	-1.10137317792424	1.21792893937501	0.0815955304910353	0.146893212946519	No
4201	Gm16576	ENSMUSG00000087543.1	bidirectional_promoter_lncRNA	0.157038664028437	0.335428228833265	0.923308935235507	0.95478012020281	No
4202	Gm1673	ENSMUSG00000070858.12	protein_coding	-1.73960255949205	3.58710945671243	7.28862025633775e-06	4.08727947467669e-05	No
4203	Gm17018	ENSMUSG00000041035.9	protein_coding	-0.838942274459882	5.85199727386313	0.0012615834648474	0.00414619998330624	No
4204	Gm17029	ENSMUSG00000086740.1	antisense	-0.0573791386973478	0.601221944542668	0.999999999999999	1	No
4205	Gm17056	ENSMUSG00000090387.1	antisense	-0.00326959982555013	1.21615295319584	1	1	No
4206	Gm17134	ENSMUSG00000090860.1	antisense	-1.11500636789615	0.492192478945502	0.471137982139058	0.587293467813751	No
4207	Gm17251	ENSMUSG00000090952.2	bidirectional_promoter_lncRNA	-1.24626841004737	1.24728422208167	0.0523471919445062	0.10234114640141	No
4208	Gm17259	ENSMUSG00000097793.1	antisense	1.44246422937561	0.0360201100943312	0.0814776951068412	0.146766049491512	No
4209	Gm17275	ENSMUSG00000097347.1	lincRNA	3.39548376330042	0.968718932988967	5.24071346845254e-06	3.04812912982277e-05	Up
4210	Gm17300	ENSMUSG00000091021.1	lincRNA	0.581391376812413	0.861597181834957	0.502083530380883	0.616051588327654	No
4211	Gm17383	ENSMUSG00000058625.6	processed_pseudogene	2.04728172757829	3.39798864883237	1.97952710017104e-07	1.50681505948148e-06	Up
4212	Gm17435	ENSMUSG00000097000.2	antisense	-1.27333032277128	1.59756010163797	0.0265212871994961	0.0576295894806661	No
4213	Gm17494	ENSMUSG00000057359.7	processed_transcript	1.7158362447069	4.08263893774397	3.22781227808793e-08	2.79384336220304e-07	No
4214	Gm17552	ENSMUSG00000097233.1	antisense	4.75290781548239	0.870455541915307	7.19326256996609e-09	6.76264549094771e-08	Up
4215	Gm17586	ENSMUSG00000097062.1	lincRNA	-1.92992572350002	2.09028850904747	0.000443723824172649	0.00164061739746118	No
4216	Gm17638	ENSMUSG00000097057.1	antisense	0.996499733350346	0.398951624392804	0.229113428491231	0.336328670314403	No
4217	Gm17655	ENSMUSG00000090963.2	protein_coding	-7.0711108421075	0.533766356845238	3.63921716133457e-05	0.000173760395595698	Down
4218	Gm17690	ENSMUSG00000097204.2	antisense	1.13526890272547	1.10722693059252	0.0572407519060354	0.110009332684074	No
4219	Gm17936	ENSMUSG00000106664.1	processed_pseudogene	1.85705439994666	0.255218224631151	0.0242474186412382	0.0533093438040678	No
4220	Gm1818	ENSMUSG00000091277.2	unprocessed_pseudogene	0.912210372969887	-0.0519778458411163	0.678324284881747	0.768676881865814	No
4221	Gm1821	ENSMUSG00000044285.8	transcribed_processed_pseudogene	0.458153116944862	9.56674537038514	0.0205848071695556	0.0465093245367725	No
4222	Gm1826	ENSMUSG00000082028.1	processed_pseudogene	-1.15929445097152	0.712001623602036	0.107587481954925	0.183993742577474	No
4223	Gm1840	ENSMUSG00000043192.4	processed_pseudogene	0.771438528456724	0.749026896017111	0.274391605004229	0.387781149666593	No
4224	Gm18588	ENSMUSG00000093402.1	processed_pseudogene	0.478234126857618	2.45671875885056	0.363233373697089	0.481852782031222	No
4225	Gm1866	ENSMUSG00000082070.1	processed_pseudogene	-0.000723462811124497	3.16494918640441	1	1	No
4226	Gm18860	ENSMUSG00000110569.1	processed_pseudogene	-0.332805142897782	2.13387562176859	0.533643160697233	0.645101917849372	No
4227	Gm19221	ENSMUSG00000113491.1	processed_pseudogene	1.53831451752975	0.659005697158974	0.0443494571580535	0.0891720899016923	No
4228	Gm19385	ENSMUSG00000110730.1	lincRNA	0.0996336155423168	2.03424324300358	0.893199917885592	0.933660020057231	No
4229	Gm19412	ENSMUSG00000101438.2	antisense	-0.899519868948238	1.04416683257531	0.225555795375545	0.332479613993959	No
4230	Gm19510	ENSMUSG00000115426.1	lincRNA	-0.0251877639697148	0.731622315331268	1	1	No
4231	Gm19587	ENSMUSG00000100701.1	processed_pseudogene	0.428073384030672	0.649730591604809	0.605514493470982	0.708970090350378	No
4232	Gm19589	ENSMUSG00000100798.1	lincRNA	-1.1983981689597	0.847143221089841	0.088628541995971	0.157031596203118	No
4233	Gm19605	ENSMUSG00000113585.1	processed_transcript	-0.201069488116437	0.90335752317653	0.899840138022592	0.938550242073375	No
4234	Gm19658	ENSMUSG00000105256.1	miRNA	1.48682555123954	2.87613571408668	0.000309694594088547	0.00119441282520104	No
4235	Gm19680	ENSMUSG00000070960.4	processed_pseudogene	-0.339534405352951	3.21145729935823	0.38159628015431	0.500038788143681	No
4236	Gm19705	ENSMUSG00000097113.7	lincRNA	1.90207803597665	0.182784295079634	0.0289877970714361	0.0622496926751591	No
4237	Gm1976	ENSMUSG00000066057.7	processed_transcript	-1.52701443442176	1.98747412746806	0.00166791625578696	0.00531255887054499	No
4238	Gm2000	ENSMUSG00000078193.2	protein_coding	0.860109429062392	8.99052714292871	2.85417007934975e-05	0.000139654474614289	No
4239	Gm20075	ENSMUSG00000114133.1	protein_coding	0.102641627587072	4.19737592529344	0.731208834494087	0.813122528693559	No
4240	Gm20186	ENSMUSG00000106874.1	lincRNA	-5.67084195532946	4.39093138564505	2.41637834408396e-09	2.400552223939e-08	Down
4241	Gm20219	ENSMUSG00000110218.1	protein_coding	-7.71043189723676	1.0672149620556	1.10614307146324e-05	5.9818293577651e-05	Down
4242	Gm20300	ENSMUSG00000111080.1	lincRNA	-0.172459323524382	1.33974220516413	0.77136388317089	0.843819171405412	No
4243	Gm20388	ENSMUSG00000092329.1	protein_coding	1.32715091668031	3.54764831633341	0.183350793170953	0.282977685253793	No
4244	Gm20390	ENSMUSG00000091228.1	protein_coding	0.827472457981078	8.95753253725602	0.000503583613546146	0.00183736373871721	No
4245	Gm20425	ENSMUSG00000090639.1	protein_coding	5.58964106281058	5.64820020213274	2.1957095315108e-09	2.20710061580655e-08	Up
4246	Gm20430	ENSMUSG00000092358.1	processed_pseudogene	4.26358239416194	0.435816766803436	5.37963490532074e-06	3.11507909461729e-05	Up
4247	Gm20458	ENSMUSG00000090996.1	protein_coding	1.084469625045	3.21855371279616	0.181999508468102	0.28131103346915	No
4248	Gm20463	ENSMUSG00000092395.1	antisense	0.60585069282387	1.48537970122803	0.304005079871346	0.419439791774761	No
4249	Gm20498	ENSMUSG00000021139.17	protein_coding	-0.607144452144767	3.86605249342986	0.0313044101831374	0.0664217423844871	No
4250	Gm20521	ENSMUSG00000092232.1	protein_coding	-7.75253037831578	1.1017036869024	4.90570609568247e-06	2.87274823060728e-05	Down
4251	Gm20541	ENSMUSG00000092390.1	unprocessed_pseudogene	8.01204464873319	0.719669161274888	4.95603190594895e-08	4.1763634719643e-07	Up
4252	Gm20554	ENSMUSG00000093587.3	lincRNA	1.31034236520872	0.897926598963859	0.0919145020818136	0.162045723159971	No
4253	Gm20604	ENSMUSG00000041716.7	protein_coding	-0.706802366434128	3.87394177626591	0.0493846370317206	0.0973911709847061	No
4254	Gm20628	ENSMUSG00000093656.1	antisense	1.65450194337442	1.92745468039119	0.000210968446832857	0.000843466905081026	No
4255	Gm20632	ENSMUSG00000093577.1	antisense	1.42811341432951	1.81781878157543	0.0150945738015921	0.0357203784140417	No
4256	Gm20633	ENSMUSG00000093553.1	antisense	0.616878434293807	0.823941704060911	0.47672406241575	0.592507535740349	No
4257	Gm20634	ENSMUSG00000070392.5	processed_transcript	2.56746782819556	1.04398473434789	0.0458179908877098	0.0915182544823084	No
4258	Gm20659	ENSMUSG00000093467.1	antisense	-2.20280054429762	1.36478370739604	0.0575235610185802	0.110464420557218	No
4259	Gm20695	ENSMUSG00000093575.1	protein_coding	0.281785887587148	0.689347890795653	0.859964463332851	0.909911518145495	No
4260	Gm20716	ENSMUSG00000093752.1	protein_coding	0.0858789499269698	4.62844956139536	0.74681425503591	0.82597151913006	No
4261	Gm20721	ENSMUSG00000090625.1	protein_coding	-0.367591669071783	0.162530779907388	0.865270752039843	0.913697445867923	No
4262	Gm20768	ENSMUSG00000106190.1	processed_pseudogene	0.114748864895526	1.1173838946488	0.933558618389014	0.961629990194493	No
4263	Gm20939	ENSMUSG00000095193.2	lincRNA	0.571796494157481	2.59915343301492	0.16210574568545	0.257013545549474	No
4264	Gm21399	ENSMUSG00000094530.2	processed_pseudogene	0.233484218295495	0.920248442789998	0.758638828989224	0.834522840273102	No
4265	Gm21596	ENSMUSG00000096006.1	processed_pseudogene	1.53126823600271	7.82782350337059	3.26461781430113e-12	4.67803184035454e-11	No
4266	Gm21781	ENSMUSG00000095123.1	lincRNA	0.941084976794932	0.772246634782121	0.354396625328591	0.472452864505575	No
4267	Gm21811	ENSMUSG00000096401.2	unprocessed_pseudogene	0.513249498627247	2.59668784369093	0.203515066202623	0.30630692079238	No
4268	Gm21887	ENSMUSG00000095562.7	protein_coding	-2.4063825168003	2.0933063844691	1.77725202582454e-06	1.13129276853663e-05	Down
4269	Gm21988	ENSMUSG00000040904.10	protein_coding	-1.2593979063889	3.0078412799702	0.00055690301303909	0.00200644797081068	No
4270	Gm21992	ENSMUSG00000096370.8	protein_coding	0.0323427608027332	2.77488625456473	0.975079327143523	0.990367195085018	No
4271	Gm22133	ENSMUSG00000076036.1	miRNA	1.34868443001154	3.99358887741939	0.00568761905555474	0.0154662452586335	No
4272	Gm2223	ENSMUSG00000079297.4	processed_pseudogene	-0.222196749357708	3.67728099716494	0.532518835530852	0.643993123610378	No
4273	Gm2225	ENSMUSG00000110057.1	processed_pseudogene	0.605655314975959	0.447079643101103	0.576390671305865	0.683557129071544	No
4274	Gm23419	ENSMUSG00000093264.1	miRNA	0.241991650211176	0.839956935628139	0.884494721428262	0.927300981730639	No
4275	Gm23849	ENSMUSG00000065767.1	snRNA	1.28631315345882	0.313016465161736	0.0934227804972257	0.163812188310482	No
4276	Gm2395	ENSMUSG00000111904.1	processed_pseudogene	1.99308757929382	1.98603919673731	0.360784997078203	0.479120627125634	No
4277	Gm23971	ENSMUSG00000065251.1	snRNA	1.28631315345882	0.313016465161736	0.0934227804972257	0.163812188310482	No
4278	Gm2412	ENSMUSG00000112186.1	processed_pseudogene	1.58390669680895	1.19692607282757	0.489281702805302	0.604158226892917	No
4279	Gm2423	ENSMUSG00000061724.5	processed_pseudogene	-0.580825961051514	4.94945267638866	0.174611058631647	0.272327567054598	No
4280	Gm24265	ENSMUSG00000096243.1	snRNA	5.969944362414	4.42177148794643	2.44514759707957e-17	5.49959237115292e-16	Up
4281	Gm24270	ENSMUSG00000076281.1	miRNA	1.58155515896214	1.71955316856933	0.0494776456133503	0.0975282022407055	No
4282	Gm24407	ENSMUSG00000094377.1	snRNA	6.25140987324659	3.29781665617238	6.26385131809099e-14	1.07166138506762e-12	Up
4283	Gm2446	ENSMUSG00000112690.1	unprocessed_pseudogene	-7.57901623179853	0.941407696881061	4.54198471419887e-06	2.66981124173939e-05	Down
4284	Gm24497	ENSMUSG00000093956.1	snRNA	7.00369360376143	-0.130346211428074	9.9877063782149e-06	5.44378141683773e-05	Up
4285	Gm24950	ENSMUSG00000064702.1	snRNA	1.28631315345882	0.313016465161736	0.0934227804972257	0.163812188310482	No
4286	Gm25745	ENSMUSG00000092686.1	miRNA	0.702064072833229	3.25589223162424	0.0211122342035271	0.0474939354356069	No
4287	Gm26083	ENSMUSG00000088529.1	scaRNA	-2.71869248270731	0.876152878008734	0.000889337443780652	0.00304307541285935	Down
4288	Gm26532	ENSMUSG00000097296.1	lincRNA	0.273428973839346	0.894946868234736	0.766396004091894	0.840010001665049	No
4289	Gm26542	ENSMUSG00000097887.2	antisense	-7.05277286397846	0.513519208182172	2.32481097068376e-05	0.000116334069089707	Down
4290	Gm26569	ENSMUSG00000097313.2	processed_transcript	1.08136320863722	2.00040826065064	0.0238941685589021	0.0527036120829268	No
4291	Gm26593	ENSMUSG00000097824.1	lincRNA	-6.40054720070283	0.00800117764444404	0.00066552783520296	0.00235366369469844	Down
4292	Gm26596	ENSMUSG00000097185.1	TEC	-0.254429209782941	0.873466539418433	0.785020863169651	0.854624901190733	No
4293	Gm26617	ENSMUSG00000097340.1	lincRNA	-0.301104665803317	1.86021990369417	0.627362800114511	0.726887611348326	No
4294	Gm26619	ENSMUSG00000097346.1	lincRNA	4.04537099279278	1.50681296170374	1.71694397196681e-06	1.09852618947135e-05	Up
4295	Gm26631	ENSMUSG00000097445.1	bidirectional_promoter_lncRNA	1.65824343060625	0.822625616397006	0.00711836546781631	0.0186750115352667	No
4296	Gm26712	ENSMUSG00000097656.1	transcribed_unprocessed_pseudogene	0.00761276184722089	1.40948371095515	1	1	No
4297	Gm26733	ENSMUSG00000097469.1	lincRNA	-0.24249059115996	1.08445620740112	0.822936447228867	0.883757859664362	No
4298	Gm26735	ENSMUSG00000097461.1	lincRNA	-0.130531889876468	5.66146933912705	0.667457253972128	0.760032346874057	No
4299	Gm26782	ENSMUSG00000097431.2	antisense	-0.323737905233372	1.1052655941894	0.71716423711349	0.800726102443231	No
4300	Gm26804	ENSMUSG00000097263.1	lincRNA	1.24600585737472	2.42444305099678	0.0120076752038424	0.0293075871635384	No
4301	Gm26809	ENSMUSG00000097815.1	lincRNA	-2.47004114367489	4.0840172405462	1.46591109694136e-07	1.14537343306147e-06	Down
4302	Gm26825	ENSMUSG00000097554.1	lincRNA	0.873099364561763	11.0699153046268	3.89747453556948e-05	0.000184392500089057	No
4303	Gm26848	ENSMUSG00000097723.1	lincRNA	1.03348123609797	0.704785469507274	0.193502135660165	0.295165509362415	No
4304	Gm26853	ENSMUSG00000097230.1	lincRNA	0.0404187184613243	1.85854451171743	1	1	No
4305	Gm26896	ENSMUSG00000097718.1	lincRNA	1.46126601061236	0.037479206468505	0.0814244009410156	0.146764710359939	No
4306	Gm26917	ENSMUSG00000097971.3	lincRNA	1.81603931571972	12.6286315977335	1.82372239174323e-13	2.97683190400292e-12	No
4307	Gm26920	ENSMUSG00000058447.8	protein_coding	2.41119013302799	1.25401728975644	6.60210027853268e-05	0.000298258395465282	Up
4308	Gm27021	ENSMUSG00000097919.1	protein_coding	-0.525060783620266	0.439777318180171	0.74758563606389	0.826383766562626	No
4309	Gm27029	ENSMUSG00000097239.7	protein_coding	0.672586932730498	2.3579446780984	0.213299112620237	0.318030971322286	No
4310	Gm28036	ENSMUSG00000098950.7	protein_coding	0.873970340421304	4.62360924531594	0.00340845667415925	0.00988214081892606	No
4311	Gm28043	ENSMUSG00000098374.1	protein_coding	-0.0553800733806543	1.75753079520685	0.974003821157116	0.989759765322893	No
4312	Gm28048	ENSMUSG00000098650.1	protein_coding	-0.297327392209079	4.46392385376855	0.246659116088995	0.356447785048789	No
4313	Gm28221	ENSMUSG00000101671.1	antisense	7.25186658707631	0.0365310898570602	1.55454623217043e-05	8.12072492051061e-05	Up
4314	Gm28285	ENSMUSG00000117694.1	protein_coding	-2.69737718825951	1.73438725653734	0.000511272239954159	0.00186268427666954	Down
4315	Gm28306	ENSMUSG00000101711.1	antisense	0.720302736262008	1.80373029467231	0.133168066396226	0.218861576352572	No
4316	Gm28437	ENSMUSG00000101111.1	unprocessed_pseudogene	0.552740926240402	11.1178875622032	0.0094230238181245	0.0237302227677328	No
4317	Gm28438	ENSMUSG00000101939.1	unprocessed_pseudogene	1.45174049074039	8.40173489141456	4.01858681446035e-12	5.70584278518925e-11	No
4318	Gm28439	ENSMUSG00000100131.1	unprocessed_pseudogene	-0.0738309395046922	1.98394817898339	0.897390761439655	0.9370956503053	No
4319	Gm28592	ENSMUSG00000100113.1	lincRNA	1.21608769788005	3.27985130569395	0.000281044064601327	0.00109450506714725	No
4320	Gm28661	ENSMUSG00000102070.1	unprocessed_pseudogene	0.405289982217588	5.79997907158803	0.228117125625274	0.335301442747242	No
4321	Gm28809	ENSMUSG00000101191.6	antisense	-1.4616563855606	0.438977150513179	0.0797364207130529	0.144298210509087	No
4322	Gm28875	ENSMUSG00000100975.2	lincRNA	-1.31783676062229	1.37845912335087	0.0424365029649605	0.0859636075037845	No
4323	Gm28900	ENSMUSG00000100944.1	processed_pseudogene	-0.0904980049538677	0.928333794412992	0.97844007548123	0.992564852690281	No
4324	Gm29216	ENSMUSG00000101249.1	unprocessed_pseudogene	-0.124709959871187	8.52701395937925	0.726655491077078	0.809579093337218	No
4325	Gm29292	ENSMUSG00000100779.1	antisense	0.489772152592421	0.448643107548488	0.587553729492867	0.693029235413208	No
4326	Gm29361	ENSMUSG00000099708.1	antisense	0.319303624560031	0.556243566835449	0.768157383345115	0.841421535362971	No
4327	Gm29609	ENSMUSG00000101678.3	protein_coding	0.812543262252594	0.695262351491608	0.361370074237677	0.479846373798252	No
4328	Gm29680	ENSMUSG00000114541.1	lincRNA	-2.96433806674459	0.298425757886695	0.00415572629410228	0.0117448133710621	Down
4329	Gm2981	ENSMUSG00000111027.1	processed_pseudogene	0.119750876456549	2.47323608893293	0.869839645762221	0.916869958812755	No
4330	Gm2a	ENSMUSG00000000594.7	protein_coding	-0.116967477000068	5.65578632151522	0.679239261691068	0.769404118012855	No
4331	Gm30124	ENSMUSG00000116627.1	lincRNA	-0.293912976485938	0.53404621630967	0.734831122468178	0.815764860876402	No
4332	Gm30948	ENSMUSG00000103168.1	lincRNA	8.30151617543719	1.01346254605163	2.13644122919828e-10	2.44462336787196e-09	Up
4333	Gm31597	ENSMUSG00000109602.1	antisense	-3.96028788333267	0.350563019433215	0.000392691459431535	0.00147472716558256	Down
4334	Gm3219	ENSMUSG00000115431.1	processed_pseudogene	-1.13468465183377	0.560282126084152	0.16269967553544	0.257675937811554	No
4335	Gm3226	ENSMUSG00000114547.1	processed_pseudogene	1.74628307989102	7.4946590171571	1.12807809125368e-10	1.33883924608905e-09	No
4336	Gm32585	ENSMUSG00000105039.1	lincRNA	0.726082081476967	0.292751132262731	0.460343508052339	0.576785791594136	No
4337	Gm32856	ENSMUSG00000110605.1	lincRNA	-0.00965546766864588	1.29895814632598	1	1	No
4338	Gm3325	ENSMUSG00000113836.1	transcribed_processed_pseudogene	-0.479955622591325	2.57398292715149	0.266761736063538	0.3794148053926	No
4339	Gm3375	ENSMUSG00000107470.1	processed_pseudogene	0.20605944013628	6.33135239396968	0.350228442138943	0.468050001431629	No
4340	Gm340	ENSMUSG00000090673.1	protein_coding	-0.306597360695646	3.00834553310621	0.429303767233477	0.547659513523076	No
4341	Gm34006	ENSMUSG00000111293.1	antisense	3.28510262218177	0.847507278965966	1.25635078799701e-05	6.71241026679847e-05	Up
4342	Gm3435	ENSMUSG00000116895.1	protein_coding	-0.521983303437793	1.83185934874902	0.308895653780387	0.424910876102683	No
4343	Gm34552	ENSMUSG00000113031.1	lincRNA	-3.77912331639695	0.191478447217307	0.00112152320447641	0.00373392873864864	Down
4344	Gm35082	ENSMUSG00000108866.1	lincRNA	-1.81204621129405	2.38254554616318	0.0343729483518459	0.071950644833433	No
4345	Gm3531	ENSMUSG00000089782.1	processed_pseudogene	0.190239264893211	1.29863069783243	0.79885846378912	0.865221314229282	No
4346	Gm35315	ENSMUSG00000109771.1	protein_coding	-1.81646543290771	0.907133609746141	0.0394356787468029	0.0807111795738784	No
4347	Gm3550	ENSMUSG00000078240.2	protein_coding	0.856438298278335	0.466889975758605	0.282265274369796	0.396029117315719	No
4348	Gm35638	ENSMUSG00000113188.1	processed_pseudogene	0.417940209585465	0.60120770852189	0.622540441093218	0.72264657081824	No
4349	Gm35853	ENSMUSG00000116114.1	antisense	-1.59710247569956	0.312666145389869	0.0613342194783909	0.116150277386149	No
4350	Gm35909	ENSMUSG00000115386.1	lincRNA	7.70636837806976	0.460453732315114	1.17658834631077e-07	9.38102939193168e-07	Up
4351	Gm36026	ENSMUSG00000116010.1	lincRNA	0.448199671360662	0.861036937991038	0.541480788946255	0.652357424730097	No
4352	Gm3608	ENSMUSG00000067017.5	pseudogene	0.130528502205322	7.2858051814947	0.522832975930821	0.635368495811192	No
4353	Gm3650	ENSMUSG00000097891.1	unprocessed_pseudogene	-1.65448328292644	0.746396631296606	0.0322864015211734	0.0681565278547785	No
4354	Gm36527	ENSMUSG00000103238.1	TEC	4.63975832486022	-0.368400334408475	9.11500939535325e-05	0.000398217375691618	Up
4355	Gm37065	ENSMUSG00000104413.1	antisense	2.47063195347451	0.117681678249984	0.0154566535328773	0.0365008271581408	Up
4356	Gm37084	ENSMUSG00000102856.1	TEC	1.79436777087311	0.50466299475113	0.0197182919990864	0.0449104771808528	No
4357	Gm3716	ENSMUSG00000105402.4	lincRNA	2.53446529630772	0.905014937330293	0.000361186796866459	0.00137090063455142	Up
4358	Gm37170	ENSMUSG00000103170.1	lincRNA	2.17155538989693	0.450953552573072	0.00404736922607798	0.0114776968613675	Up
4359	Gm3724	ENSMUSG00000106133.1	processed_pseudogene	0.144492775620487	1.23777258109892	0.883488650079712	0.926623815641408	No
4360	Gm37240	ENSMUSG00000102805.5	protein_coding	0.612154279276446	4.22528719440525	0.0227004911728844	0.050509608087359	No
4361	Gm37376	ENSMUSG00000102349.1	TEC	-0.530346369441991	7.12148595742812	0.251776868951991	0.362202254918443	No
4362	Gm37401	ENSMUSG00000104208.1	antisense	-0.685816265890077	4.38839897707024	0.00991908878317426	0.0247887535232311	No
4363	Gm37494	ENSMUSG00000108621.1	lincRNA	0.390766779396084	2.72393118727057	0.347161801702226	0.465000914233501	No
4364	Gm3756	ENSMUSG00000091639.2	processed_pseudogene	1.39388501232895	2.499256924097	0.00122182683829506	0.00403640961878194	No
4365	Gm37625	ENSMUSG00000102782.1	TEC	9.08906559080448	1.82373878428174	2.29147475341813e-17	5.17266115844187e-16	Up
4366	Gm37676	ENSMUSG00000103975.1	TEC	0.995686056879463	1.32966462849252	0.0814467613930465	0.146764710359939	No
4367	Gm37738	ENSMUSG00000104503.1	TEC	0.119497295278449	0.812646741623866	0.860385027835159	0.910143644855733	No
4368	Gm37758	ENSMUSG00000102712.1	TEC	2.14366518039419	1.53769497968282	0.00297114893727006	0.00878003100065694	Up
4369	Gm3776	ENSMUSG00000111709.1	protein_coding	-3.21125617803859	3.95518422346745	2.4256709722315e-10	2.76033811094377e-09	Down
4370	Gm37940	ENSMUSG00000103899.1	TEC	1.66725637791137	1.01904472258213	0.00610170984440035	0.0163739087474976	No
4371	Gm38037	ENSMUSG00000102840.1	antisense	0.915452581516439	0.226275717036118	0.267489203962101	0.38021977509967	No
4372	Gm38056	ENSMUSG00000102145.1	TEC	1.22108207210467	4.7502125477786	1.11736460777116e-05	6.03464220210929e-05	No
4373	Gm38166	ENSMUSG00000102190.1	TEC	0.291109575344343	1.8582604604607	0.598721377938993	0.702935293449612	No
4374	Gm38246	ENSMUSG00000103464.1	lincRNA	10.7647075324084	3.57871198413106	1.43420933747358e-45	1.31166880437473e-43	Up
4375	Gm38312	ENSMUSG00000102700.1	TEC	2.54853419759757	1.29032521176994	8.1105711704219e-06	4.50152986245906e-05	Up
4376	Gm3839	ENSMUSG00000097148.2	protein_coding	2.44422072817891	3.52629535709444	1.06093546546611e-12	1.59950488720817e-11	Up
4377	Gm38394	ENSMUSG00000094410.7	protein_coding	-0.978832706195316	3.08501549201274	0.0128764118338873	0.0310923724305748	No
4378	Gm38399	ENSMUSG00000090399.1	lincRNA	2.40144116323376	0.0638752365046909	0.00509814773014301	0.0140165255233242	Up
4379	Gm38431	ENSMUSG00000111497.1	protein_coding	1.09459301910145	5.09098865773567	2.60556525497027e-06	1.60833849336577e-05	No
4380	Gm39041	ENSMUSG00000108460.1	TEC	2.87946905865286	-0.0117342016851334	0.00107881866890919	0.0036090022248021	Up
4381	Gm3912	ENSMUSG00000109654.1	transcribed_unprocessed_pseudogene	3.0437816048034	0.0864524864533629	0.00117005470325358	0.00388290832419105	Up
4382	Gm39307	ENSMUSG00000111205.1	bidirectional_promoter_lncRNA	1.42155723204377	1.56916602967209	0.0054249436997906	0.0148232534573804	No
4383	Gm40309	ENSMUSG00000107362.1	TEC	0.656254587280318	0.45476638571897	0.53844015942391	0.649638054410184	No
4384	Gm4070	ENSMUSG00000078606.8	protein_coding	-0.372238989190427	2.46304622038908	0.711773758309156	0.796244489933201	No
4385	Gm4117	ENSMUSG00000089940.1	antisense	-0.343890370833729	1.85036528562237	0.507161695857566	0.620751542322024	No
4386	Gm4130	ENSMUSG00000114579.1	processed_pseudogene	1.16184820335428	1.3791760655834	0.0319884741772403	0.0676564540614847	No
4387	Gm4149	ENSMUSG00000074800.4	processed_pseudogene	1.42601563394415	4.51632290044151	3.15884713289407e-08	2.73987033744327e-07	No
4388	Gm4202	ENSMUSG00000091421.3	processed_pseudogene	0.944958251194142	5.76819436695176	1.70015738238651e-05	8.80372919322371e-05	No
4389	Gm4204	ENSMUSG00000079139.4	processed_pseudogene	0.32825175197852	4.70774283811528	0.199593991761175	0.301939925751095	No
4390	Gm42047	ENSMUSG00000110631.1	lincRNA	7.01507616788095	-0.127841510165068	1.13244831261741e-05	6.10285620118519e-05	Up
4391	Gm42067	ENSMUSG00000110156.2	antisense	0.301621017193981	0.79060891171137	0.814352948042452	0.877570782165311	No
4392	Gm42418	ENSMUSG00000098178.1	lincRNA	1.98087217001724	9.05072175955951	2.14519653714538e-16	4.5223651744092e-15	No
4393	Gm42427	ENSMUSG00000105263.1	TEC	5.14829368021449	4.88997241271946	1.3859662046467e-58	2.10227410407264e-56	Up
4394	Gm42467	ENSMUSG00000106751.1	TEC	2.99194926757678	-0.164576201001333	0.00132814928662722	0.00433697055055642	Up
4395	Gm42547	ENSMUSG00000106990.1	TEC	0.182504294481447	1.58279494491235	0.754783825102939	0.831974584954835	No
4396	Gm42566	ENSMUSG00000104806.1	TEC	7.27757028633809	0.079076061310105	3.30183523960665e-06	1.99748184388266e-05	Up
4397	Gm4262	ENSMUSG00000097056.1	lincRNA	-0.740653072496226	1.61298475000299	0.229208256219288	0.336428167436335	No
4398	Gm42664	ENSMUSG00000106099.1	sense_intronic	1.45265464773232	0.985239452041189	0.0418186008326731	0.0849485149692615	No
4399	Gm42688	ENSMUSG00000079511.8	protein_coding	-0.47150098408834	0.255249877265201	0.762528869623272	0.837173102689933	No
4400	Gm42715	ENSMUSG00000107023.2	protein_coding	1.86577799786686	2.77234951606495	1.4010122418862e-06	9.11390704214465e-06	No
4401	Gm42742	ENSMUSG00000107068.1	protein_coding	0.0806935335574598	5.37372165536809	0.749597509548281	0.828265981071594	No
4402	Gm42788	ENSMUSG00000107388.1	lincRNA	1.98857287183478	0.953496808444079	0.00271041683649259	0.00809415716981867	No
4403	Gm42798	ENSMUSG00000106717.1	TEC	1.88538172707531	0.297105812574549	0.0275052661553763	0.0594251346952528	No
4404	Gm42845	ENSMUSG00000105796.1	processed_pseudogene	0.0879780649056668	3.42236247237588	0.812437268506347	0.876113641900637	No
4405	Gm42846	ENSMUSG00000106702.1	antisense	-0.551475241382988	0.144892769887789	0.734643236332108	0.815701890153433	No
4406	Gm42856	ENSMUSG00000106946.1	TEC	0.974162411239534	0.728505749579975	0.239864414920735	0.348654153650123	No
4407	Gm42893	ENSMUSG00000106415.1	antisense	-0.0672757749162512	2.1128765285907	0.924412513685293	0.955446472097198	No
4408	Gm42899	ENSMUSG00000104687.1	TEC	1.47226508051818	0.487492168046329	0.0831797611552604	0.149119323904458	No
4409	Gm4294	ENSMUSG00000078377.5	processed_pseudogene	0.07496248120147	6.30498441604367	0.844067688882946	0.898413560926584	No
4410	Gm42979	ENSMUSG00000104814.1	TEC	1.77915078213701	0.32773278258895	0.0242502224829889	0.0533093438040678	No
4411	Gm42992	ENSMUSG00000106320.1	TEC	7.60708352582637	0.35026862804233	1.30862190871038e-06	8.58971904742143e-06	Up
4412	Gm43064	ENSMUSG00000105053.1	protein_coding	-2.8609227463168	1.07743561214125	0.00906618289893725	0.0229804733843451	Down
4413	Gm43079	ENSMUSG00000105055.1	antisense	-0.860910436500629	1.38283015154205	0.360090705153245	0.478351830684188	No
4414	Gm43110	ENSMUSG00000105081.1	processed_pseudogene	-1.33335152886032	2.13330294184727	0.00292480486008718	0.00865953888354303	No
4415	Gm4316	ENSMUSG00000110537.1	lincRNA	0.51054460176385	3.22961399714627	0.403323044421833	0.521143987795424	No
4416	Gm4332	ENSMUSG00000106037.1	processed_pseudogene	0.20748248866504	6.57869691690329	0.38022880491553	0.498449185870506	No
4417	Gm43338	ENSMUSG00000105679.1	TEC	-0.442710682922401	0.182957029664665	0.732063813107079	0.813823435416227	No
4418	Gm43352	ENSMUSG00000106086.1	antisense	6.53062103429614	-0.491132462864762	0.000108734390715338	0.000466518920909754	Up
4419	Gm43361	ENSMUSG00000106375.1	TEC	1.92117618619595	0.300090930698328	0.0097275800752087	0.0243934760031141	No
4420	Gm43362	ENSMUSG00000105201.1	TEC	1.37019946181276	0.278127739268418	0.059276230236003	0.113096755894371	No
4421	Gm43430	ENSMUSG00000106149.1	TEC	2.12966440141722	0.0133799238347336	0.0868017728410782	0.154366664369078	No
4422	Gm43461	ENSMUSG00000107336.1	TEC	-0.36046168497049	0.741595342816614	0.693103697485567	0.780518224474919	No
4423	Gm43481	ENSMUSG00000107000.1	TEC	2.1696356616776	0.650961449186644	0.00169023861451276	0.00536990750633709	Up
4424	Gm4353	ENSMUSG00000091900.2	protein_coding	0.347910611802076	4.11396821116785	0.192366236825044	0.293901394623499	No
4425	Gm43549	ENSMUSG00000106334.1	lincRNA	7.55033431142122	0.335489045447578	3.87337300999546e-07	2.78318968794475e-06	Up
4426	Gm43584	ENSMUSG00000105195.1	processed_transcript	-0.0436789693417696	1.76822676542865	1	1	No
4427	Gm4366	ENSMUSG00000107383.1	processed_pseudogene	1.18769198375621	6.93980326226495	3.11904185171063e-05	0.000151423273035038	No
4428	Gm43668	ENSMUSG00000105176.1	TEC	1.55519527035873	0.36550441398376	0.0473620461442479	0.0941187298198043	No
4429	Gm43672	ENSMUSG00000106019.1	lincRNA	2.81884826032773	1.77284922822053	7.75431371472511e-05	0.000344580757355309	Up
4430	Gm43703	ENSMUSG00000105699.1	lincRNA	3.4890977435774	0.174062123047948	0.000700350259061059	0.002462809307945	Up
4431	Gm43737	ENSMUSG00000105692.1	TEC	-0.287057202376939	0.956514778387735	0.651911513317167	0.747187191544316	No
4432	Gm43823	ENSMUSG00000106224.1	TEC	6.97987697438677	-0.17683727700741	3.85115737405347e-05	0.000182478839689436	Up
4433	Gm43940	ENSMUSG00000107870.1	TEC	7.28694785014722	2.06200194255477	1.32839885183848e-14	2.40504001734599e-13	Up
4434	Gm44126	ENSMUSG00000107770.1	processed_pseudogene	-0.421810739955646	2.34053800081582	0.382917872913368	0.50144583104827	No
4435	Gm44170	ENSMUSG00000107659.1	antisense	-0.985884442921117	0.859166707218649	0.431872878991052	0.549977973675714	No
4436	Gm4419	ENSMUSG00000097055.2	antisense	0.00143649812277068	1.74204674386408	1	1	No
4437	Gm44190	ENSMUSG00000108267.1	sense_intronic	1.0116227615416	0.269509134930548	0.221802566150207	0.328152767666976	No
4438	Gm4430	ENSMUSG00000103009.1	TEC	0.481686066873988	3.46888218265809	0.115082337541484	0.194672264610997	No
4439	Gm4430	ENSMUSG00000103532.1	TEC	0.481686066873988	3.46888218265809	0.115082337541484	0.194672264610997	No
4440	Gm44346	ENSMUSG00000106281.1	miRNA	1.59197578390205	1.70552274334103	0.230097773219046	0.337335702887611	No
4441	Gm44359	ENSMUSG00000105924.1	miRNA	1.48682555123954	2.87613571408668	0.000309694594088547	0.00119441282520104	No
4442	Gm44364	ENSMUSG00000105415.1	miRNA	0.26963145719675	2.40086508195475	0.609129570653059	0.711461508102427	No
4443	Gm44367	ENSMUSG00000105014.1	miRNA	1.48682555123954	2.87613571408668	0.000309694594088547	0.00119441282520104	No
4444	Gm44484	ENSMUSG00000106203.1	miRNA	1.48682555123954	2.87613571408668	0.000309694594088547	0.00119441282520104	No
4445	Gm44510	ENSMUSG00000108443.1	TEC	0.220420139069468	0.898403882574921	0.728853239178278	0.811010609133962	No
4446	Gm4459	ENSMUSG00000083626.1	processed_pseudogene	-0.488071953569646	5.00102657523003	0.0976182058329573	0.170004934773218	No
4447	Gm44668	ENSMUSG00000109363.1	TEC	3.09135581333609	0.13345558994385	0.000452462200660793	0.00166945264070571	Up
4448	Gm44729	ENSMUSG00000108806.1	TEC	0.779570699536441	1.05898019993468	0.167965231827897	0.263910213467112	No
4449	Gm44775	ENSMUSG00000108955.1	TEC	3.38632095262257	0.939201912765787	0.000954960338459924	0.00323822156209502	Up
4450	Gm44777	ENSMUSG00000108738.1	antisense	-0.835220338615959	3.86879648044416	0.00437454300379452	0.0122601545473628	No
4451	Gm44950	ENSMUSG00000108350.1	TEC	-0.0562510627946751	1.66527908041883	0.953183414105903	0.97513532691637	No
4452	Gm45062	ENSMUSG00000107705.1	protein_coding	-0.41897164576552	2.13378049614124	0.441725045122475	0.5597734193819	No
4453	Gm45140	ENSMUSG00000107928.1	protein_coding	-1.33757308353809	2.84025261286128	0.245590528867913	0.355233747884533	No
4454	Gm45223	ENSMUSG00000109429.1	TEC	0.0252024592560028	0.488904305306008	1	1	No
4455	Gm45236	ENSMUSG00000109357.1	TEC	0.560459592658374	2.20390228977295	0.242302673504319	0.351417986595933	No
4456	Gm45251	ENSMUSG00000110120.1	TEC	-0.915895543094443	1.62847142116649	0.0944826148885168	0.16535454678252	No
4457	Gm45322	ENSMUSG00000110051.1	lincRNA	9.93046769407721	2.70532082751844	1.67072563862689e-28	7.09231586800043e-27	Up
4458	Gm45351	ENSMUSG00000092178.2	unprocessed_pseudogene	1.09385644157285	3.08065756425119	0.00663816360648007	0.017612090217022	No
4459	Gm45397	ENSMUSG00000109973.1	lincRNA	8.17840583224987	2.96657508955595	1.23997527945542e-32	6.70557066342024e-31	Up
4460	Gm4540	ENSMUSG00000092072.3	processed_pseudogene	0.0523369218023578	2.4864434801424	0.932881849952929	0.961403964679305	No
4461	Gm4544	ENSMUSG00000116056.1	lincRNA	4.15192061403047	0.68337892428904	1.24978781199529e-06	8.24223796691276e-06	Up
4462	Gm45457	ENSMUSG00000110411.1	TEC	2.91077137844982	0.216625462412128	0.00103749138511887	0.00349237289529325	Up
4463	Gm45799	ENSMUSG00000110234.2	protein_coding	-0.634012382989824	3.96382662542023	0.156214104653893	0.249229224433699	No
4464	Gm45819	ENSMUSG00000109904.1	TEC	0.0657931204651715	0.430793613451308	1	1	No
4465	Gm45837	ENSMUSG00000030653.17	protein_coding	1.39386766902007	2.27246174576965	0.314582640017251	0.430639482934723	No
4466	Gm45844	ENSMUSG00000110105.1	protein_coding	-2.66412832510525	0.822413530527568	0.00359960521676263	0.0103638633532624	Down
4467	Gm45902	ENSMUSG00000051396.15	protein_coding	-0.230249145149452	2.47830103411502	0.622418361779916	0.72257229641764	No
4468	Gm4609	ENSMUSG00000078592.2	processed_pseudogene	2.54364448159163	-0.22800292589786	0.0292713556890132	0.062761096717798	No
4469	Gm4617	ENSMUSG00000096544.2	processed_pseudogene	1.37496291747627	4.62420990093624	4.95706931421263e-05	0.000228779325158355	No
4470	Gm4631	ENSMUSG00000078899.9	protein_coding	-0.135999976562982	2.63585389257215	0.732100853744345	0.813823435416227	No
4471	Gm46430	ENSMUSG00000113204.1	lincRNA	0.131602780596801	2.48864476949962	0.739965091842334	0.82018861304428	No
4472	Gm46432	ENSMUSG00000114827.1	processed_pseudogene	1.91341953122035	3.25228265716983	3.51756761169324e-08	3.02988268381167e-07	No
4473	Gm4673	ENSMUSG00000097750.2	antisense	1.25098278149002	0.381418508190433	0.0989814398488423	0.171897675068403	No
4474	Gm4675	ENSMUSG00000090534.1	lincRNA	-7.75190356058001	1.09382361107525	2.36127909798653e-08	2.07852720599833e-07	Down
4475	Gm47015	ENSMUSG00000112907.1	lincRNA	10.3214328044854	3.11315142840356	2.6828587121094e-36	1.68532306369782e-34	Up
4476	Gm47223	ENSMUSG00000112636.1	lincRNA	6.91462598102827	-0.189384806706848	2.9617588281134e-05	0.00014446414236892	Up
4477	Gm4724	ENSMUSG00000078897.10	protein_coding	7.42393767562247	0.180080647674939	7.75383542485405e-06	4.31895230695632e-05	Up
4478	Gm47287	ENSMUSG00000106279.1	miRNA	1.03494832784065	0.972446999979805	0.465343747662373	0.581761537182088	No
4479	Gm47304	ENSMUSG00000104690.1	miRNA	1.03494832784065	0.972446999979805	0.465343747662373	0.581761537182088	No
4480	Gm47305	ENSMUSG00000105398.1	miRNA	-0.614057675112271	2.57037379824962	0.428450685908948	0.546947206241059	No
4481	Gm47327	ENSMUSG00000111632.1	TEC	1.18778341950725	0.74477872334834	0.0753718280869483	0.137722168024895	No
4482	Gm4735	ENSMUSG00000064193.8	processed_pseudogene	2.17974070890857	9.1972175551727	4.75611152163531e-24	1.56498717211905e-22	Up
4483	Gm4737	ENSMUSG00000048087.6	protein_coding	0.605313905948159	6.70777043201941	0.0103899805029825	0.0258512857563706	No
4484	Gm4739	ENSMUSG00000112808.1	processed_pseudogene	1.43187365701192	6.30587670392428	4.75027561031656e-10	5.21022293131547e-09	No
4485	Gm47428	ENSMUSG00000113311.1	antisense	2.43615139110724	4.79569326322752	2.69181561755039e-11	3.44807442338741e-10	Up
4486	Gm47512	ENSMUSG00000097274.2	antisense	1.34861285746698	0.656568053089064	0.14616337593888	0.236316140637955	No
4487	Gm47547	ENSMUSG00000114196.1	antisense	-0.188370481123524	1.24174327204914	0.847100008872286	0.900763435953962	No
4488	Gm47585	ENSMUSG00000114104.1	TEC	0.908264888575506	1.52580831668937	0.0932740123813258	0.163700037533361	No
4489	Gm47652	ENSMUSG00000111481.1	TEC	3.89010296735223	-0.262437649530209	0.000683001574206708	0.00240901224757453	Up
4490	Gm47854	ENSMUSG00000078308.2	lincRNA	1.30458646893398	4.62133700312423	2.53117546139624e-05	0.000125597357671467	No
4491	Gm47882	ENSMUSG00000113811.1	lincRNA	0.215312885019038	1.22215974748232	0.885088669830406	0.92751983110208	No
4492	Gm4811	ENSMUSG00000113263.1	processed_pseudogene	-1.18709339472483	1.66794979062767	0.0272270003756892	0.0589057976470381	No
4493	Gm48146	ENSMUSG00000112806.1	TEC	-0.277834279241165	0.666891994322587	0.791576277961974	0.859354608125254	No
4494	Gm48226	ENSMUSG00000112302.1	bidirectional_promoter_lncRNA	0.961012751986356	1.06415009745499	0.135088776650355	0.221549868667868	No
4495	Gm4828	ENSMUSG00000116620.1	processed_pseudogene	1.75469155977691	0.0905821473589053	0.0226839729520026	0.0504909190366873	No
4496	Gm48362	ENSMUSG00000110866.1	lincRNA	7.45273117675602	0.251309442511393	6.68255484789986e-07	4.57948304122196e-06	Up
4497	Gm48455	ENSMUSG00000113996.1	processed_pseudogene	-0.0423183347144509	1.20211669697228	1	1	No
4498	Gm48550	ENSMUSG00000113882.1	lincRNA	5.32040891810729	0.161646240862595	1.17139708479265e-06	7.75816663506445e-06	Up
4499	Gm48583	ENSMUSG00000114277.1	processed_pseudogene	0.94205775501529	2.89346284745278	0.193725699635873	0.295397848727595	No
4500	Gm4864	ENSMUSG00000112003.1	processed_pseudogene	0.327894330319761	4.02668082620222	0.20239657025045	0.305140429184861	No
4501	Gm48735	ENSMUSG00000113601.1	TEC	-0.143628932205748	0.77593370902683	0.925473452352947	0.956123352194268	No
4502	Gm4875	ENSMUSG00000082791.3	processed_pseudogene	-0.231202024241524	1.94364446051137	0.654071821128263	0.748835172237972	No
4503	Gm48795	ENSMUSG00000114117.1	lincRNA	0.0676365577488038	2.03990304160198	0.960684647345597	0.980229339104556	No
4504	Gm4907	ENSMUSG00000068113.6	protein_coding	7.48745707768148	0.29024040025038	1.04175076698352e-06	6.9737868889887e-06	Up
4505	Gm49083	ENSMUSG00000115354.1	lincRNA	-0.426948736904615	0.881369475746037	0.567509946119434	0.675647309274422	No
4506	Gm49172	ENSMUSG00000115049.1	processed_transcript	-1.26253029783787	1.26064061775154	0.0556769427981666	0.107573309648853	No
4507	Gm49207	ENSMUSG00000115497.1	lincRNA	0.135462166885723	1.09921004740423	0.867622580189885	0.915099558210587	No
4508	Gm4924	ENSMUSG00000073427.4	protein_coding	1.12293115803505	1.98515550398729	0.0150674072706047	0.0356900422075378	No
4509	Gm49321	ENSMUSG00000114046.1	protein_coding	-0.476300931406329	0.59971395647192	0.638394328439981	0.735694307156165	No
4510	Gm49325	ENSMUSG00000112241.1	protein_coding	2.34210434803767	1.87708128226649	0.0851668872915625	0.152133526372606	No
4511	Gm49327	ENSMUSG00000113536.1	transcribed_unprocessed_pseudogene	1.37004179112185	0.452082636142946	0.0828786165886397	0.148686605095846	No
4512	Gm49329	ENSMUSG00000113642.1	transcribed_unprocessed_pseudogene	-1.0436896276041	0.901984489236199	0.149368157976586	0.240231921190579	No
4513	Gm49336	ENSMUSG00000114797.1	protein_coding	-0.824625925385804	6.3124070551874	0.00494811862211928	0.013634182415135	No
4514	Gm49338	ENSMUSG00000111128.1	TEC	-0.145445655055398	1.66663544015905	0.851447500507429	0.903937096889709	No
4515	Gm49342	ENSMUSG00000021871.19	protein_coding	-0.669451180131674	3.33867568123964	0.0794765985260548	0.143932721675461	No
4516	Gm49345	ENSMUSG00000114923.1	protein_coding	-0.838823100421193	0.133467105374223	0.557871859722574	0.666808590354544	No
4517	Gm49359	ENSMUSG00000113450.1	protein_coding	-0.479194252179228	2.92503362657784	0.200093476367283	0.302511566677558	No
4518	Gm49383	ENSMUSG00000113149.1	protein_coding	-0.441450178749284	4.37168499562589	0.110990930235486	0.188799943964575	No
4519	Gm49384	ENSMUSG00000113786.1	protein_coding	-0.43139620120036	3.92337429309532	0.118887838604679	0.199881986559204	No
4520	Gm49391	ENSMUSG00000114432.1	protein_coding	-3.361367776718	2.26277445919091	2.84015607151785e-09	2.79255819901494e-08	Down
4521	Gm49450	ENSMUSG00000116358.1	protein_coding	2.65353114701316	0.217470170141904	0.0436515807483643	0.0880535779027173	No
4522	Gm49463	ENSMUSG00000116508.1	antisense	-0.0438054634558301	0.938077799864146	1	1	No
4523	Gm4950	ENSMUSG00000069379.3	processed_pseudogene	-1.40474452629546	0.815393278848041	0.148310012889546	0.238949346525125	No
4524	Gm49510	ENSMUSG00000116069.1	protein_coding	1.15518011229526	0.13371787897826	0.606308418470017	0.709365450938771	No
4525	Gm49521	ENSMUSG00000115923.1	antisense	0.632908163430325	0.487420945999567	0.388711184918097	0.507110312356963	No
4526	Gm49599	ENSMUSG00000116908.1	TEC	1.93670687287404	0.376465592659124	0.0430114298150704	0.0869738520630541	No
4527	Gm49654	ENSMUSG00000113184.1	lincRNA	-0.354074375180204	0.669890244879424	0.672094254308165	0.763665092918191	No
4528	Gm49708	ENSMUSG00000116656.1	processed_transcript	0.669850627533831	3.49341689556816	0.065054025558378	0.121987331508383	No
4529	Gm49747	ENSMUSG00000115222.1	antisense	0.0538464814056622	0.60422716490055	1	1	No
4530	Gm49759	ENSMUSG00000111394.1	TEC	1.060744600985	1.876317414225	0.0613204002040668	0.116146614991015	No
4531	Gm49797	ENSMUSG00000116858.1	lincRNA	-0.458709934870924	1.61469513006895	0.416141351792999	0.534265703303192	No
4532	Gm5112	ENSMUSG00000107868.1	TEC	1.46331145965697	0.317744871873796	0.0698308520323026	0.129172536820015	No
4533	Gm5113	ENSMUSG00000066647.7	lincRNA	-1.70774790631536	1.65738513931539	0.00254478634758872	0.00765466809947003	No
4534	Gm5124	ENSMUSG00000051537.9	transcribed_processed_pseudogene	-5.05653911179478	2.01500180848355	4.8214942334795e-11	5.99098354405774e-10	Down
4535	Gm5141	ENSMUSG00000091183.5	protein_coding	6.43078796636833	1.14359794490489	1.12584925875015e-10	1.33747020824588e-09	Up
4536	Gm5148	ENSMUSG00000058174.7	protein_coding	1.04965496675285	2.68922828036643	0.00689671220027828	0.0181855642033202	No
4537	Gm5165	ENSMUSG00000116802.1	lincRNA	-0.212226652094411	2.62797909806458	0.582824603156174	0.689346939335916	No
4538	Gm5182	ENSMUSG00000111942.1	processed_pseudogene	-0.827242935449976	0.274294028322155	0.544511843199764	0.654869358399597	No
4539	Gm5417	ENSMUSG00000049414.7	processed_pseudogene	-0.00636444483921935	0.701873770215847	1	1	No
4540	Gm5424	ENSMUSG00000046687.6	processed_pseudogene	-2.52143451266406	1.06477732062172	0.0113437482635891	0.0279227272714272	Down
4541	Gm5425	ENSMUSG00000111875.1	processed_pseudogene	0.938567426996707	2.1024329327636	0.035525296163314	0.0739554961042444	No
4542	Gm5436	ENSMUSG00000042962.5	processed_pseudogene	0.269144019228915	2.54295041860649	0.513877166995814	0.62685936729842	No
4543	Gm5499	ENSMUSG00000071035.5	processed_pseudogene	0.588463799740794	0.543677947156166	0.546373881384326	0.656831738373885	No
4544	Gm5512	ENSMUSG00000112693.1	transcribed_unprocessed_pseudogene	0.398222234905416	1.57734989470955	0.536935212912872	0.648199570825032	No
4545	Gm5514	ENSMUSG00000045104.9	processed_pseudogene	6.64535517786773	1.39627823365161	2.504353129947e-12	3.6445554065512e-11	Up
4546	Gm5526	ENSMUSG00000084817.3	processed_pseudogene	1.88391031342048	2.15116985380045	0.0329769475222473	0.0694492504709975	No
4547	Gm5530	ENSMUSG00000087008.4	processed_pseudogene	0.67269581545964	0.20105602124156	0.605107854231244	0.708560675101508	No
4548	Gm5586	ENSMUSG00000108366.1	processed_pseudogene	0.618023718837272	0.0220431150007209	0.651794753295907	0.747122213758593	No
4549	Gm5611	ENSMUSG00000090602.3	processed_pseudogene	0.788371408114933	0.429342660238262	0.307101870945934	0.422890815065112	No
4550	Gm5616	ENSMUSG00000063543.5	processed_pseudogene	0.0622216753299816	3.61696416648205	0.889614374169472	0.931007453590231	No
4551	Gm5617	ENSMUSG00000042293.8	protein_coding	-4.30101660246324	1.33911832582682	9.53490993876578e-06	5.21526868154656e-05	Down
4552	Gm5620	ENSMUSG00000056904.3	processed_pseudogene	2.35669104588102	1.07161274459748	0.000933944903732724	0.00317820651785401	Up
4553	Gm5637	ENSMUSG00000046993.6	processed_pseudogene	0.157450537401932	1.56097270114376	0.807525117795861	0.871950465764816	No
4554	Gm5641	ENSMUSG00000069014.4	transcribed_processed_pseudogene	0.473900115407856	5.91050259877277	0.102692836427312	0.177254163125577	No
4555	Gm5776	ENSMUSG00000099647.1	processed_pseudogene	1.07977648310631	3.04937418399605	0.00259190811508943	0.00778135484805271	No
4556	Gm5828	ENSMUSG00000091020.3	processed_pseudogene	-1.06313736756963	0.99784468605935	0.128533273598011	0.212831955387237	No
4557	Gm5830	ENSMUSG00000072978.3	processed_pseudogene	0.218047477279311	0.304168920002589	0.841358183000099	0.896820473781946	No
4558	Gm5831	ENSMUSG00000111133.1	processed_pseudogene	1.73273111690488	0.605395561143053	0.212208926729044	0.316887940790649	No
4559	Gm5835	ENSMUSG00000101795.2	processed_pseudogene	-0.0709289359125363	1.41655167865875	0.945478434411853	0.969805440146349	No
4560	Gm5844	ENSMUSG00000082896.1	processed_pseudogene	0.44013860311348	1.2754656799656	0.452743082254297	0.57017567542388	No
4561	Gm5855	ENSMUSG00000105558.1	processed_pseudogene	2.0400172016304	6.66262276356107	1.58669681114444e-19	4.05243017187156e-18	Up
4562	Gm5874	ENSMUSG00000071568.5	processed_pseudogene	-0.061852936190442	0.954576126635885	1	1	No
4563	Gm5884	ENSMUSG00000037827.5	processed_pseudogene	-0.124153635899151	3.10706024495115	0.769799637436492	0.842775098181066	No
4564	Gm5898	ENSMUSG00000081788.2	processed_pseudogene	-0.6432375131565	1.95628290015763	0.208035338580678	0.311752233887527	No
4565	Gm5900	ENSMUSG00000094685.2	processed_pseudogene	-1.39217896346706	1.11859549135885	0.0261557185822946	0.0568948631910774	No
4566	Gm5905	ENSMUSG00000110275.1	processed_pseudogene	0.992196533766955	4.24750449548553	0.00118867562429693	0.0039405620201383	No
4567	Gm5913	ENSMUSG00000081111.3	processed_pseudogene	0.54999157071701	2.23180611070562	0.246592339486392	0.356395861477051	No
4568	Gm5920	ENSMUSG00000100839.1	processed_pseudogene	0.856888335101595	0.331326927141764	0.270093331290372	0.382953688412335	No
4569	Gm5931	ENSMUSG00000068200.6	processed_pseudogene	1.63416721398562	1.87448531851779	0.0932413104559814	0.163665737997671	No
4570	Gm6055	ENSMUSG00000062081.6	processed_pseudogene	-0.543007559757445	4.65989534961825	0.119728773210274	0.200969835518136	No
4571	Gm6136	ENSMUSG00000084106.4	processed_pseudogene	0.714034528037588	6.02605336508283	0.0624863484004757	0.117937056358895	No
4572	Gm6158	ENSMUSG00000090381.2	processed_pseudogene	-1.42435838175764	1.04237316878975	0.051479827956813	0.100883267705505	No
4573	Gm6166	ENSMUSG00000074280.6	processed_pseudogene	3.1543876205584	6.87469691595097	1.2944049397308e-11	1.72006502568073e-10	Up
4574	Gm6169	ENSMUSG00000057762.6	protein_coding	-2.38091083892525	1.23002948541143	0.0047990771570535	0.013291231725547	Down
4575	Gm6180	ENSMUSG00000053038.8	processed_pseudogene	1.22849815297211	0.748491091583845	0.0958939310136633	0.16747103537601	No
4576	Gm6204	ENSMUSG00000105879.1	processed_pseudogene	-0.332223431486974	4.89453727902451	0.757714077600073	0.833800557125516	No
4577	Gm6206	ENSMUSG00000048949.8	processed_pseudogene	-0.500375023368544	1.14639371903318	0.584878426084078	0.6910532785821	No
4578	Gm6210	ENSMUSG00000107951.1	processed_pseudogene	0.531305693110734	1.32615855975463	0.444089376866637	0.562331649632863	No
4579	Gm6223	ENSMUSG00000096647.2	processed_pseudogene	0.244243379419344	0.30647014306885	0.852312101775817	0.904279756498573	No
4580	Gm6274	ENSMUSG00000081281.1	processed_pseudogene	0.595501429378966	1.37948989396843	0.326406586323663	0.443117782219354	No
4581	Gm6278	ENSMUSG00000116972.1	processed_pseudogene	0.764519870238494	5.29225612528518	0.0167663575322972	0.0391697886902164	No
4582	Gm6311	ENSMUSG00000061833.6	processed_pseudogene	0.868255580954696	0.366848407606671	0.413323194860715	0.531360609579077	No
4583	Gm6361	ENSMUSG00000068964.5	processed_pseudogene	0.426883591742077	4.71999402732475	0.118865289362659	0.19987109221208	No
4584	Gm6368	ENSMUSG00000080775.1	processed_pseudogene	1.07095598302899	0.761242874798628	0.187064566487534	0.287354461896004	No
4585	Gm6472	ENSMUSG00000095597.2	transcribed_processed_pseudogene	0.308802601333699	9.00232788862214	0.131263905687671	0.216411286333353	No
4586	Gm6477	ENSMUSG00000111877.1	processed_pseudogene	0.473888416222567	2.05316302312933	0.271674770036632	0.384862276732988	No
4587	Gm6485	ENSMUSG00000089999.1	transcribed_processed_pseudogene	-0.174983681237104	1.4883445630602	0.781218937763346	0.85183301381707	No
4588	Gm6501	ENSMUSG00000099998.1	processed_pseudogene	0.478376448577305	1.94537970383888	0.301541488015365	0.416684038210766	No
4589	Gm6505	ENSMUSG00000070522.4	processed_pseudogene	-0.346292083700461	3.94251417946216	0.288453341494143	0.402443372013926	No
4590	Gm6548	ENSMUSG00000091549.1	processed_pseudogene	-0.0830995659875406	0.426912423129372	0.999999999999999	1	No
4591	Gm6560	ENSMUSG00000104913.1	processed_pseudogene	1.16202772619401	3.42425750130836	0.000251226079994398	0.000988844931319721	No
4592	Gm6563	ENSMUSG00000051255.6	processed_pseudogene	0.593344145543511	4.47540486287407	0.0642431912323679	0.120666990720053	No
4593	Gm6594	ENSMUSG00000073371.4	processed_pseudogene	1.18909832655463	1.18961327311643	0.03711995649763	0.0767555512803014	No
4594	Gm6644	ENSMUSG00000100309.1	processed_pseudogene	1.34802126275856	5.59173425333646	1.06104010566658e-05	5.75042127855375e-05	No
4595	Gm6645	ENSMUSG00000083554.1	processed_pseudogene	-0.678789731820396	0.658441805066054	0.384489063135676	0.503185497399152	No
4596	Gm6658	ENSMUSG00000074171.2	TEC	1.51548496552794	0.166700682477337	0.0704146192369075	0.130001044095095	No
4597	Gm6682	ENSMUSG00000091269.2	processed_pseudogene	1.32462141383512	4.64822523254127	2.69857139656441e-05	0.000132719774734947	No
4598	Gm6685	ENSMUSG00000032889.6	protein_coding	0.825450700832194	0.255724772921891	0.242769124977499	0.351930346907941	No
4599	Gm6710	ENSMUSG00000078887.10	protein_coding	0.494373169860172	2.24430229670335	0.352679961571226	0.470769839238347	No
4600	Gm6712	ENSMUSG00000072761.10	lincRNA	0.460058728638165	1.12546558860245	0.474159129708996	0.589936106363958	No
4601	Gm6733	ENSMUSG00000084329.1	processed_pseudogene	-0.247992233471828	1.74942460550988	0.629733904973948	0.728752354862855	No
4602	Gm6736	ENSMUSG00000071414.5	processed_pseudogene	1.67719959007345	1.54523000871674	0.277461834864471	0.391011817589428	No
4603	Gm6740	ENSMUSG00000115785.1	TEC	0.0768169878281482	2.20425566195083	0.87613664331542	0.921087614703507	No
4604	Gm6740	ENSMUSG00000105061.1	processed_pseudogene	0.0768169878281482	2.20425566195083	0.87613664331542	0.921087614703507	No
4605	Gm6741	ENSMUSG00000043346.9	processed_pseudogene	0.616479563343242	1.10774597866515	0.656804128056542	0.750882510668572	No
4606	Gm6768	ENSMUSG00000021908.10	processed_pseudogene	-1.14454146671517	3.05446740253875	0.34329257035978	0.461209007359574	No
4607	Gm6793	ENSMUSG00000092086.1	protein_coding	0.182154194212938	0.279576056786682	0.896407567589058	0.936147550434316	No
4608	Gm6829	ENSMUSG00000083670.1	processed_pseudogene	-0.809857320467397	1.74963987550868	0.187357835217285	0.287726289280346	No
4609	Gm6851	ENSMUSG00000056836.8	processed_pseudogene	-0.125317116030819	2.3606207707707	0.926354927973339	0.956579708935857	No
4610	Gm6863	ENSMUSG00000043483.4	processed_pseudogene	0.361647695071496	5.36884021823607	0.440185355259448	0.558277296697972	No
4611	Gm6877	ENSMUSG00000083557.1	processed_pseudogene	0.71434641980499	0.299407499316205	0.671882180182891	0.763665092918191	No
4612	Gm6880	ENSMUSG00000079536.1	protein_coding	8.43319939609376	1.14465622190919	2.77909693700752e-11	3.54527258487175e-10	Up
4613	Gm6916	ENSMUSG00000108608.1	transcribed_processed_pseudogene	0.124869264205355	2.35892321364428	0.822537012688672	0.883481464924154	No
4614	Gm6969	ENSMUSG00000066553.5	processed_pseudogene	0.916965417978109	4.63444623973699	0.00809384353625176	0.0209078350786915	No
4615	Gm7008	ENSMUSG00000035983.4	antisense	0.327247780527238	1.12584858114889	0.751004995630307	0.829131913336566	No
4616	Gm7027	ENSMUSG00000067121.2	processed_pseudogene	0.213994342468472	2.37442223625301	0.811995069243644	0.875788646483909	No
4617	Gm7049	ENSMUSG00000113637.1	processed_pseudogene	0.772462245851561	3.35873503505586	0.0199833093185501	0.0453837016285282	No
4618	Gm7099	ENSMUSG00000060647.2	processed_pseudogene	0.377163899501256	0.990369074558318	0.594454856925998	0.699378500798862	No
4619	Gm7125	ENSMUSG00000069996.3	lincRNA	1.19631781155211	2.73784244019199	0.000566319244020863	0.00203345229709339	No
4620	Gm7204	ENSMUSG00000048164.9	processed_pseudogene	-0.272838345562756	0.500523609484588	0.839779456535926	0.895889602915675	No
4621	Gm7240	ENSMUSG00000113626.1	transcribed_processed_pseudogene	-1.2372170044916	0.671676874851632	0.180810290914345	0.279890279824844	No
4622	Gm7292	ENSMUSG00000104222.1	lincRNA	-0.837691012980342	4.03394218538373	0.0115764874073029	0.0284056718035182	No
4623	Gm7324	ENSMUSG00000049235.8	protein_coding	0.654312799006523	4.73722638858134	0.0438292014161226	0.0883545554641383	No
4624	Gm7331	ENSMUSG00000059461.7	processed_pseudogene	0.43982144224438	2.63948161546944	0.51187831420942	0.62507474302752	No
4625	Gm7332	ENSMUSG00000080875.4	processed_pseudogene	0.325964769164308	1.42666042292111	0.687819135223061	0.775972281533282	No
4626	Gm7336	ENSMUSG00000078636.4	processed_pseudogene	1.72353958276026	5.90182155273329	7.53861468683443e-11	9.14783311949723e-10	No
4627	Gm7353	ENSMUSG00000055452.6	processed_pseudogene	-1.03362569550995	1.93711947502044	0.0292428886440782	0.0627108705094905	No
4628	Gm7367	ENSMUSG00000047370.5	processed_pseudogene	0.427344437158167	1.45047711269685	0.518613584356983	0.631351254011172	No
4629	Gm7435	ENSMUSG00000111662.1	transcribed_processed_pseudogene	-1.14417766215676	1.50856111591337	0.0440612767384313	0.0887121416546253	No
4630	Gm7488	ENSMUSG00000039617.8	processed_pseudogene	0.419902615099475	5.17841735750862	0.119254768779655	0.200282313540555	No
4631	Gm7536	ENSMUSG00000057036.7	processed_pseudogene	0.473938115923417	9.00114025952599	0.0457211899430357	0.0913836028461318	No
4632	Gm7658	ENSMUSG00000082935.3	processed_pseudogene	0.147866935498323	3.98578875510779	0.579263568565946	0.686250450158538	No
4633	Gm7666	ENSMUSG00000067547.6	transcribed_processed_pseudogene	0.129676141409145	6.00560697856098	0.543496045591791	0.654105145350328	No
4634	Gm773	ENSMUSG00000073177.8	protein_coding	11.0937335516618	3.92227819235048	3.3956631280686e-52	4.22352579869173e-50	Up
4635	Gm7730	ENSMUSG00000110545.1	processed_pseudogene	0.852917478471927	2.32827166953484	0.0533365563069952	0.10398120491323	No
4636	Gm7785	ENSMUSG00000083064.1	processed_pseudogene	0.307967884063646	0.684739348926603	0.753346900082049	0.831016999483555	No
4637	Gm7809	ENSMUSG00000099397.1	processed_pseudogene	1.26788458434752	4.27194167953826	6.55552050203508e-07	4.50235030393773e-06	No
4638	Gm7816	ENSMUSG00000083261.4	processed_pseudogene	-0.429063856787199	0.874345500122843	0.621412835320767	0.721741791551003	No
4639	Gm7846	ENSMUSG00000086240.4	processed_pseudogene	0.154671870611275	0.756890291288373	0.942498907099324	0.967786791587665	No
4640	Gm7850	ENSMUSG00000110619.1	processed_pseudogene	-7.81122512235499	1.14380175560279	1.21521025960601e-08	1.11795748587127e-07	Down
4641	Gm7862	ENSMUSG00000046580.10	processed_pseudogene	0.421661303178169	3.05242716390021	0.19517419094069	0.297205752561251	No
4642	Gm7868	ENSMUSG00000113600.1	processed_pseudogene	0.012622821322102	3.1738799340666	1	1	No
4643	Gm7879	ENSMUSG00000033036.9	protein_coding	-0.177343417108768	3.54620541922138	0.602036542421797	0.706094343672071	No
4644	Gm7887	ENSMUSG00000044211.9	processed_pseudogene	-0.0818061505808058	4.07786437883056	0.783692804645126	0.853851708494751	No
4645	Gm7901	ENSMUSG00000101431.1	processed_pseudogene	2.31332874606643	2.57475100490323	4.15956052216435e-08	3.54117821866394e-07	Up
4646	Gm7908	ENSMUSG00000115602.1	processed_pseudogene	1.02782508241915	0.93337570338672	0.112550118325009	0.191034166447388	No
4647	Gm7935	ENSMUSG00000075609.3	processed_pseudogene	-0.584145426986858	1.33635903812398	0.43360778752846	0.551735412918566	No
4648	Gm7964	ENSMUSG00000063902.13	processed_pseudogene	0.897816965875525	6.3830970629045	2.49326341661602e-05	0.000123945684955516	No
4649	Gm7967	ENSMUSG00000100009.6	lincRNA	6.88400560739624	-0.237791992596613	3.16491058817415e-05	0.000153350829356097	Up
4650	Gm7984	ENSMUSG00000049891.4	processed_pseudogene	-0.0740914780435245	2.92514786941229	0.85842665585248	0.908844973228902	No
4651	Gm7993	ENSMUSG00000107092.1	processed_pseudogene	-1.15311143307764	2.34000124396549	0.00669051626031321	0.0177396378694896	No
4652	Gm8116	ENSMUSG00000059422.5	processed_pseudogene	0.504305120896494	1.63951029033597	0.394584728916553	0.512729299860436	No
4653	Gm8121	ENSMUSG00000051116.6	processed_pseudogene	-0.698848390351221	1.34666220179162	0.59118726448924	0.696390491118209	No
4654	Gm8130	ENSMUSG00000116637.1	processed_pseudogene	0.813198935577342	0.182023168541214	0.34929108367715	0.467190962136141	No
4655	Gm8181	ENSMUSG00000048188.6	processed_pseudogene	-0.677496683419152	0.757003105623792	0.559968786887172	0.668672405078979	No
4656	Gm8186	ENSMUSG00000049124.4	processed_pseudogene	1.00380671246451	5.44077753299366	5.88585547547237e-05	0.000268654203317157	No
4657	Gm8203	ENSMUSG00000101878.1	processed_pseudogene	2.2966706347615	6.13880534618715	1.13691358422641e-06	7.56199527305246e-06	Up
4658	Gm8210	ENSMUSG00000094497.1	processed_pseudogene	0.534143889505177	6.67312627015352	0.169173757675652	0.265417947107954	No
4659	Gm8226	ENSMUSG00000099927.1	processed_pseudogene	0.282308162286915	3.76353375877252	0.509482347779064	0.622795362442589	No
4660	Gm8242	ENSMUSG00000102827.1	transcribed_processed_pseudogene	0.861791601547557	0.641928800064479	0.229327135474261	0.336459797367962	No
4661	Gm8325	ENSMUSG00000027694.9	transcribed_processed_pseudogene	0.925780835270545	1.97334626979621	0.238594990233731	0.347210757658705	No
4662	Gm8355	ENSMUSG00000093798.2	processed_pseudogene	3.57132757442867	2.99402442343317	0.000621037008913084	0.00221267783353221	Up
4663	Gm8394	ENSMUSG00000050490.7	processed_pseudogene	-0.28274180114353	1.70572146491099	0.694673657676639	0.781987459195336	No
4664	Gm8399	ENSMUSG00000043889.6	processed_pseudogene	0.86141240733291	0.986867385830075	0.241584484949181	0.350662600513235	No
4665	Gm8430	ENSMUSG00000055093.10	processed_pseudogene	0.917404243822872	4.57448676803739	0.00790103861416256	0.0204650392092782	No
4666	Gm8451	ENSMUSG00000099471.1	processed_pseudogene	2.17948057813233	0.0652192690126072	0.0105192231407432	0.0261414780069059	Up
4667	Gm8483	ENSMUSG00000114737.1	processed_pseudogene	2.25111023297956	2.19696682624032	2.05434258003713e-07	1.55804347625011e-06	Up
4668	Gm8494	ENSMUSG00000094090.2	processed_pseudogene	-1.03369680411375	3.41471340394923	0.00694619799660639	0.0182850392977334	No
4669	Gm8539	ENSMUSG00000106294.1	processed_pseudogene	-1.04905354232197	0.999253490599425	0.129016715708064	0.213562671011033	No
4670	Gm8543	ENSMUSG00000111684.1	processed_pseudogene	2.83272644034261	1.03601157375056	7.76925528216627e-06	4.32560417187037e-05	Up
4671	Gm8615	ENSMUSG00000024437.6	transcribed_processed_pseudogene	-0.783639822016752	4.14849628603911	0.00657950225251827	0.0174900297107977	No
4672	Gm8624	ENSMUSG00000083705.2	transcribed_processed_pseudogene	1.18141155953021	0.998687083414145	0.0474875910635681	0.0942759931820623	No
4673	Gm8666	ENSMUSG00000048709.6	processed_pseudogene	0.541268043949451	1.54227931669229	0.416031118324562	0.53417931761339	No
4674	Gm8719	ENSMUSG00000107896.1	processed_pseudogene	-1.0352161982942	1.37040206575992	0.085000271821007	0.151879526060866	No
4675	Gm8730	ENSMUSG00000063696.7	processed_pseudogene	0.918244989816173	8.85945290005244	6.95052152794741e-05	0.000311758336691705	No
4676	Gm8741	ENSMUSG00000091655.3	processed_pseudogene	-0.099937088784519	3.94593723972198	0.718806374897095	0.802127551675047	No
4677	Gm8750	ENSMUSG00000092560.2	processed_pseudogene	0.137233619371555	0.46399981903237	0.938285708969306	0.964875428431386	No
4678	Gm8752	ENSMUSG00000092278.1	processed_pseudogene	-0.735507868286177	0.489830626922995	0.542567791395049	0.653413844826842	No
4679	Gm8783	ENSMUSG00000094388.1	processed_pseudogene	-1.65255643284814	3.1650989648605	0.00280264561689557	0.00833157413550361	No
4680	Gm8797	ENSMUSG00000103034.1	protein_coding	0.137561018174289	8.35587456926254	0.490523792807891	0.605571705701692	No
4681	Gm8822	ENSMUSG00000082319.3	processed_pseudogene	1.27215660446224	1.89279714274056	0.00827943436540914	0.0212899740824806	No
4682	Gm8909	ENSMUSG00000073402.11	protein_coding	-0.429661554556434	2.20896676269757	0.42409916534803	0.542355070799795	No
4683	Gm9008	ENSMUSG00000072476.6	protein_coding	1.18505945099344	2.58845863748716	0.00231389234852004	0.00704361062919535	No
4684	Gm9118	ENSMUSG00000112825.1	processed_pseudogene	0.48821411002786	1.81294796282745	0.331264972574236	0.448294388954233	No
4685	Gm9134	ENSMUSG00000104218.1	processed_pseudogene	1.07324384473111	0.534408587250724	0.247086721829525	0.356692739799864	No
4686	Gm9320	ENSMUSG00000100865.2	transcribed_processed_pseudogene	-2.13456078753672	2.19359825579258	8.17085405751008e-05	0.000361283621639923	Down
4687	Gm9333	ENSMUSG00000108702.1	processed_pseudogene	-0.584898574147923	0.732391432365224	0.543509943495388	0.654105145350328	No
4688	Gm9385	ENSMUSG00000080848.3	processed_pseudogene	0.925325125994034	5.57687965143497	0.0176380635831257	0.0408152995064032	No
4689	Gm9531	ENSMUSG00000079225.3	transcribed_processed_pseudogene	-1.22811018826892	4.74389136201837	6.12464446424058e-06	3.50084227234487e-05	No
4690	Gm9616	ENSMUSG00000114003.1	processed_pseudogene	0.843505307237895	2.16534503396812	0.191013090164914	0.292147787461702	No
4691	Gm9625	ENSMUSG00000097906.1	processed_pseudogene	0.0701216472238128	3.77723751314018	0.902492186939541	0.940448879118131	No
4692	Gm9727	ENSMUSG00000089628.1	processed_pseudogene	0.510287012994608	1.85946855728638	0.274518784536781	0.387831058844671	No
4693	Gm9732	ENSMUSG00000115483.1	protein_coding	2.62586891475094	1.08403466071394	0.000203152655011045	0.00081562708942136	Up
4694	Gm9747	ENSMUSG00000022591.5	protein_coding	-9.33049343281665	2.46974045837807	2.13475081377751e-14	3.76624547826449e-13	Down
4695	Gm9755	ENSMUSG00000030735.6	processed_pseudogene	-0.541304253732549	2.27728577288471	0.432194827034607	0.550331619436573	No
4696	Gm9761	ENSMUSG00000034437.8	processed_pseudogene	0.940077424496936	5.171249693988	0.00131947650940421	0.00431317971720619	No
4697	Gm9762	ENSMUSG00000037096.6	processed_pseudogene	-0.89360497689701	3.2269581834898	0.00970016777497583	0.0243345475565045	No
4698	Gm9774	ENSMUSG00000042165.8	protein_coding	0.0109483289814686	3.52412073513395	1	1	No
4699	Gm9776	ENSMUSG00000042857.3	bidirectional_promoter_lncRNA	0.177582420658179	1.55285349160011	0.807373772094667	0.871862734616554	No
4700	Gm9790	ENSMUSG00000044330.8	processed_pseudogene	2.61813931309093	-0.163816069217103	0.0250887934821341	0.0548618870131477	No
4701	Gm9791	ENSMUSG00000044434.5	processed_pseudogene	-0.658990932295441	1.94217196583412	0.193035779532863	0.294598653476043	No
4702	Gm9794	ENSMUSG00000107176.1	processed_pseudogene	0.675152679953424	7.4247673940062	0.00104630578556017	0.00351634958499473	No
4703	Gm9797	ENSMUSG00000045455.8	transcribed_processed_pseudogene	0.147100544468853	4.73868305795644	0.590435621073834	0.695768664606002	No
4704	Gm9800	ENSMUSG00000045799.6	processed_pseudogene	0.377601026553145	1.67167850681932	0.622861281953112	0.722884074361557	No
4705	Gm9803	ENSMUSG00000045886.7	protein_coding	-1.3568248548225	2.55765993785354	0.00365253005562448	0.0104822724577428	No
4706	Gm9816	ENSMUSG00000085783.3	processed_pseudogene	-0.863863961503655	2.57840959304025	0.0817636725162723	0.14711074190039	No
4707	Gm9825	ENSMUSG00000096403.2	processed_pseudogene	0.300747832898971	5.6841595967552	0.171473279105971	0.268241057165144	No
4708	Gm9830	ENSMUSG00000094437.2	processed_pseudogene	-0.546384590892026	3.81564224493014	0.0840942853906485	0.150585188840899	No
4709	Gm9843	ENSMUSG00000050299.8	processed_pseudogene	0.858681152078236	6.1659955231476	0.00430304520949206	0.0120862986213826	No
4710	Gm9844	ENSMUSG00000091955.2	protein_coding	0.592254036462128	2.64549463582656	0.193273439649034	0.294852820109737	No
4711	Gm9847	ENSMUSG00000050974.4	processed_pseudogene	1.0792038451099	2.53626394562326	0.016975097280784	0.0395756813455278	No
4712	Gm9855	ENSMUSG00000085666.3	processed_pseudogene	0.420486258395363	5.23970561750522	0.0867594169625537	0.154335473137907	No
4713	Gm9856	ENSMUSG00000110945.1	antisense	-1.04828318888647	0.761550616794631	0.130430789466107	0.215387434861848	No
4714	Gm9864	ENSMUSG00000052005.8	pseudogene	6.33154038961894	1.07645795536609	3.03064701814037e-11	3.84644771547244e-10	Up
4715	Gm9892	ENSMUSG00000052825.6	processed_pseudogene	0.555987601844982	1.31268327164577	0.700094624071507	0.785829522082971	No
4716	Gm9973	ENSMUSG00000113175.1	transcribed_unprocessed_pseudogene	-4.50041615764002	2.39974919198459	5.98583976292912e-07	4.14593276825032e-06	Down
4717	Gmcl1	ENSMUSG00000001157.13	protein_coding	0.0829733203714671	2.80248085238861	0.849846278493705	0.903143199923505	No
4718	Gmds	ENSMUSG00000038372.14	protein_coding	1.96073476060512	6.7314675510458	1.9553061154935e-19	4.95317667301591e-18	No
4719	Gmeb1	ENSMUSG00000028901.13	protein_coding	0.283370801683788	4.3673843290531	0.283244569257066	0.397136281413526	No
4720	Gmeb2	ENSMUSG00000038705.13	protein_coding	-0.0939360866867898	2.95505733090704	0.79852865245874	0.865090094876911	No
4721	Gmfb	ENSMUSG00000062014.13	protein_coding	-0.941078129574366	6.55807408310541	0.000413529134231002	0.00154042389085511	No
4722	Gmfg	ENSMUSG00000060791.15	protein_coding	-1.10409864026917	1.89776796476774	0.0386419324042443	0.0793377938666211	No
4723	Gmip	ENSMUSG00000036246.14	protein_coding	-3.60877188833235	3.32270648435392	1.9442369369468e-14	3.44478903443652e-13	Down
4724	Gmnn	ENSMUSG00000006715.11	protein_coding	0.651062043462618	5.71515098678555	0.00990399430727028	0.0247560050630683	No
4725	Gmppa	ENSMUSG00000033021.16	protein_coding	-0.512610814850711	5.5566004291428	0.0234533439655419	0.0519616480661579	No
4726	Gmppb	ENSMUSG00000070284.10	protein_coding	-0.607930585594053	5.0914788977165	0.0116847293094109	0.0286204535546381	No
4727	Gmpr	ENSMUSG00000000253.13	protein_coding	2.18710358659239	1.77569305080716	0.0001335763075234	0.000560892000963172	Up
4728	Gmpr2	ENSMUSG00000002326.6	protein_coding	-0.490798241334989	5.20059790402088	0.0472982209425351	0.0940219389616832	No
4729	Gmps	ENSMUSG00000027823.9	protein_coding	0.187040229872953	7.58066342856829	0.441532917726983	0.559643985599533	No
4730	Gna11	ENSMUSG00000034781.5	protein_coding	-0.756973233175444	6.11674763606489	0.00571987916804365	0.0155268129838776	No
4731	Gna12	ENSMUSG00000000149.10	protein_coding	-1.12103243968594	5.66993431287738	4.6329354572411e-07	3.2778413661641e-06	No
4732	Gna13	ENSMUSG00000020611.14	protein_coding	-0.602546717979586	4.74628486672748	0.0138441924344217	0.0331397354694643	No
4733	Gna14	ENSMUSG00000024697.4	protein_coding	7.4537333113061	5.54093368202262	3.24690002692163e-89	1.5532670205712e-86	Up
4734	Gnai1	ENSMUSG00000057614.6	protein_coding	-8.08846125467896	1.37554469253308	2.57345641162943e-08	2.25254404277599e-07	Down
4735	Gnai2	ENSMUSG00000032562.13	protein_coding	-0.065822227837974	5.74946129806852	0.82273749874117	0.883620499900066	No
4736	Gnai3	ENSMUSG00000000001.4	protein_coding	0.169020876650402	8.08696581876485	0.41912170662668	0.537370970727002	No
4737	Gnao1	ENSMUSG00000031748.16	protein_coding	6.81425143724922	-0.295756914385445	5.9599123939509e-05	0.00027163572867703	Up
4738	Gnaq	ENSMUSG00000024639.5	protein_coding	0.892875607885005	5.91328389801276	9.6596803115742e-05	0.000419215295587438	No
4739	Gnas	ENSMUSG00000027523.19	protein_coding	0.436315086918468	7.46129950914447	0.0425332386564792	0.0861240475502502	No
4740	Gnaz	ENSMUSG00000040009.6	protein_coding	-4.87050550203583	1.82728329831446	6.77402082754767e-11	8.2684269924473e-10	Down
4741	Gnb1	ENSMUSG00000029064.15	protein_coding	0.163431763181239	6.26860308872627	0.475703687923352	0.591561934652134	No
4742	Gnb1l	ENSMUSG00000000884.17	protein_coding	0.308382771148461	4.427589312069	0.421388312475079	0.539496054309252	No
4743	Gnb2	ENSMUSG00000029713.15	protein_coding	-1.09142941214965	6.27222912495486	1.05434093714247e-06	7.05427249928888e-06	No
4744	Gnb4	ENSMUSG00000027669.14	protein_coding	3.45216760176969	0.997209922341074	2.83388473029748e-05	0.000138771095572599	Up
4745	Gnb5	ENSMUSG00000032192.9	protein_coding	-0.745346436796137	4.11946789316227	0.00612473442874414	0.0164250639984303	No
4746	Gne	ENSMUSG00000028479.18	protein_coding	0.590118560628805	5.95168426422282	0.00674450015726223	0.0178637335937026	No
4747	Gng10	ENSMUSG00000038607.12	protein_coding	-0.269674115323052	6.30237918155176	0.212840299784699	0.317477419099096	No
4748	Gng11	ENSMUSG00000032766.9	protein_coding	-10.669843068484	3.6981016487152	4.90708997983973e-23	1.53352726555896e-21	Down
4749	Gng12	ENSMUSG00000036402.13	protein_coding	-0.476357852536755	6.41196950033701	0.024869421851873	0.0544875583923897	No
4750	Gng2	ENSMUSG00000043004.13	protein_coding	4.50497677114166	1.3088529602044	1.26600065588655e-07	1.00296281260618e-06	Up
4751	Gng5	ENSMUSG00000068523.12	protein_coding	-0.201602846715246	7.08263785195169	0.348729942001277	0.466649060636029	No
4752	Gng7	ENSMUSG00000048240.14	protein_coding	2.10040281059637	0.89142712842124	0.00158412475826183	0.00507295153019068	Up
4753	Gnl1	ENSMUSG00000024429.9	protein_coding	-0.397981740163385	5.82081798745978	0.103059726133302	0.1777394444878	No
4754	Gnl2	ENSMUSG00000028869.13	protein_coding	-0.772987039402262	6.62369837998663	0.000396398035083045	0.00148670638542561	No
4755	Gnl3	ENSMUSG00000042354.7	protein_coding	-0.398770218077034	5.88950720765322	0.131262173784166	0.216411286333353	No
4756	Gnl3l	ENSMUSG00000025266.11	protein_coding	-0.20028982042408	6.80597278563522	0.336402005405382	0.454257750866588	No
4757	Gnmt	ENSMUSG00000002769.9	protein_coding	-0.819605483556355	1.63749847490013	0.156179589452292	0.249206123618679	No
4758	Gnpat	ENSMUSG00000031985.9	protein_coding	-0.283097199423172	6.87687456563252	0.170485528690966	0.266980058831224	No
4759	Gnpda1	ENSMUSG00000052102.15	protein_coding	-1.01155022306574	5.8356889321312	1.22842526443587e-05	6.57167889851758e-05	No
4760	Gnpda2	ENSMUSG00000029209.15	protein_coding	-1.47263785085367	5.15847514101647	8.91765735509709e-10	9.4398146538466e-09	No
4761	Gnpnat1	ENSMUSG00000037722.8	protein_coding	-1.0315175587608	5.55735121834012	1.94082456914528e-05	9.88533005365644e-05	No
4762	Gnptab	ENSMUSG00000035311.16	protein_coding	-1.46719394858983	3.78990868573492	5.21452640902285e-07	3.64987504082308e-06	No
4763	Gnptg	ENSMUSG00000035521.13	protein_coding	-0.376139353809371	4.92433033730667	0.142441738648935	0.231381787294692	No
4764	Gns	ENSMUSG00000034707.7	protein_coding	-0.989201097703749	6.83902309309798	2.40426387845348e-05	0.000119904707779488	No
4765	Golga1	ENSMUSG00000026754.16	protein_coding	-0.581009458944808	4.44602145308776	0.0384476353643757	0.0790182149033394	No
4766	Golga2	ENSMUSG00000002546.16	protein_coding	-0.862385153048735	5.13058108027791	0.000512405188990952	0.0018657188936386	No
4767	Golga3	ENSMUSG00000029502.14	protein_coding	-0.902116184627561	5.17034634704218	0.000217622178650956	0.000867837338268866	No
4768	Golga4	ENSMUSG00000038708.10	protein_coding	-0.416670139378701	4.55473134197772	0.117200964069118	0.197441928046443	No
4769	Golga5	ENSMUSG00000021192.16	protein_coding	-1.05853984026905	4.87299485538802	6.32987890682281e-05	0.000287339539573219	No
4770	Golga7	ENSMUSG00000015341.17	protein_coding	-0.45092555355703	6.59808622217899	0.0330307129292355	0.0695074620435311	No
4771	Golgb1	ENSMUSG00000034243.17	protein_coding	-0.229341217758413	5.60375741465338	0.326180433029365	0.443052552803236	No
4772	Golim4	ENSMUSG00000034109.15	protein_coding	0.419752725392836	6.76522799488034	0.112938683089075	0.19156298108031	No
4773	Golm1	ENSMUSG00000021556.12	protein_coding	-0.391974492237494	4.57518385540236	0.116878695502259	0.196985696224187	No
4774	Golph3	ENSMUSG00000022200.8	protein_coding	0.608522729389293	5.63595865293515	0.0094460720083616	0.0237710907181262	No
4775	Golph3l	ENSMUSG00000046519.15	protein_coding	-0.291977703321982	4.67517984812507	0.366206746002302	0.484716346363374	No
4776	Golt1b	ENSMUSG00000030245.10	protein_coding	0.0651125796632192	6.50634896834227	0.811347719170747	0.875318148238854	No
4777	Gon4l	ENSMUSG00000054199.17	protein_coding	0.0163811069447375	4.70992844782354	0.965422811424312	0.983299794652675	No
4778	Gon7	ENSMUSG00000091931.5	protein_coding	-0.431287228708742	3.30649866257117	0.162579591610486	0.257579266483477	No
4779	Gopc	ENSMUSG00000019861.15	protein_coding	-1.23206149350794	2.91654715536345	0.00109473440784147	0.00365238532329649	No
4780	Gorab	ENSMUSG00000040124.5	protein_coding	0.71545129996864	5.14211219265078	0.00279933226292718	0.00832371376674354	No
4781	Gorasp1	ENSMUSG00000032513.8	protein_coding	-0.48893813646532	4.79473357886993	0.0606358906260822	0.115196152070752	No
4782	Gorasp2	ENSMUSG00000014959.12	protein_coding	0.492234317921251	7.99435792819994	0.0186944526697913	0.0429006646322628	No
4783	Gosr1	ENSMUSG00000010392.8	protein_coding	-0.798144163041104	5.47363599299883	0.00197314104613897	0.00612323561174563	No
4784	Gosr2	ENSMUSG00000020946.13	protein_coding	0.243683081047248	6.97849373845686	0.266000479440427	0.378461903829791	No
4785	Got1	ENSMUSG00000025190.13	protein_coding	-0.0303280800096813	5.63045933490386	0.904676892438414	0.942251816123681	No
4786	Got2	ENSMUSG00000031672.8	protein_coding	0.52268457674911	8.79013370222192	0.0107716677656122	0.0266888453523276	No
4787	Got2-ps1	ENSMUSG00000080935.3	processed_pseudogene	0.720730964595188	1.57078623859823	0.22427587933747	0.331024491183037	No
4788	Gpaa1	ENSMUSG00000022561.13	protein_coding	-0.393171687917873	6.60855723702749	0.0667842115830349	0.124593073896773	No
4789	Gpalpp1	ENSMUSG00000022008.4	protein_coding	-1.48877092777823	4.82135596192749	1.68349486103265e-08	1.51404982512828e-07	No
4790	Gpam	ENSMUSG00000024978.11	protein_coding	-1.08872703837305	3.93981508398232	0.000975724193797128	0.00330412674175025	No
4791	Gpank1	ENSMUSG00000092417.3	protein_coding	0.0318585153943896	3.86288313499516	0.915808009123473	0.949709856384672	No
4792	Gpat3	ENSMUSG00000029314.14	protein_coding	-1.61248406279565	3.78412964754724	9.13431954570167e-05	0.000398920879597743	No
4793	Gpat4	ENSMUSG00000031545.6	protein_coding	0.170463769577425	7.80922035946567	0.42267584827893	0.540812899999314	No
4794	Gpatch1	ENSMUSG00000063808.14	protein_coding	-0.0230875973564545	4.10905008673385	0.950594659175911	0.973059376343914	No
4795	Gpatch11	ENSMUSG00000050668.10	protein_coding	-0.557051341466465	4.90853805103663	0.0345950118354148	0.0723347745909476	No
4796	Gpatch2	ENSMUSG00000039210.16	protein_coding	-0.764505822146921	3.91503768754567	0.00723839847920936	0.0189579280447265	No
4797	Gpatch2l	ENSMUSG00000021254.9	protein_coding	-0.750211542788745	4.48251675368739	0.00522115940982513	0.0143135950494611	No
4798	Gpatch4	ENSMUSG00000028069.16	protein_coding	-0.0622422135176222	5.0632339380633	0.812666905939187	0.876285303517261	No
4799	Gpatch8	ENSMUSG00000034621.14	protein_coding	-0.250331932510699	5.52835868806177	0.283919006113218	0.397678445724798	No
4800	Gpbp1	ENSMUSG00000032745.18	protein_coding	0.209363406518827	6.90346465234447	0.317584081062414	0.433744460333184	No
4801	Gpbp1l1	ENSMUSG00000034042.16	protein_coding	-0.969970073510931	3.55286986538395	0.00490491966306263	0.0135271376428322	No
4802	Gpc1	ENSMUSG00000034220.7	protein_coding	-0.615636808006183	5.97487810518837	0.00469490947824196	0.0130346616273155	No
4803	Gpc4	ENSMUSG00000031119.4	protein_coding	-7.27897874550318	4.02629410342976	6.73727093007949e-24	2.19942718709524e-22	Down
4804	Gpc6	ENSMUSG00000058571.11	protein_coding	-0.551331744140862	5.20298013778819	0.0519296126369063	0.101652584510205	No
4805	Gpcpd1	ENSMUSG00000027346.15	protein_coding	0.305265430178048	4.16965377994641	0.336163035166386	0.454033644413021	No
4806	Gpd1l	ENSMUSG00000050627.13	protein_coding	0.477018112870903	6.13345060593889	0.067696182569016	0.126004513380745	No
4807	Gpd2	ENSMUSG00000026827.12	protein_coding	-0.354036720373454	7.08624278680619	0.129312334628339	0.213982261468198	No
4808	Gper1	ENSMUSG00000053647.4	protein_coding	7.21320456065684	0.0290237056194865	4.40031583564025e-06	2.59389233951153e-05	Up
4809	Gphn	ENSMUSG00000047454.12	protein_coding	-0.752461415990268	3.65158957651747	0.00945269181203231	0.0237808618038143	No
4810	Gpi1	ENSMUSG00000036427.5	protein_coding	1.09098239971577	9.37008869257164	2.91602520336889e-06	1.77966248672729e-05	No
4811	Gpkow	ENSMUSG00000031148.14	protein_coding	-0.875818585788543	5.79388404433793	0.00013941998531224	0.000583088694456502	No
4812	Gpm6b	ENSMUSG00000031342.17	protein_coding	6.27605150783262	4.08317055982363	7.82624217963926e-50	8.61440710003125e-48	Up
4813	Gpn1	ENSMUSG00000064037.13	protein_coding	0.37199851009321	6.09558778617304	0.0989521821828176	0.171897510248701	No
4814	Gpn2	ENSMUSG00000028848.13	protein_coding	-0.934189724824262	4.27156251232741	0.00087608867827379	0.00300684077824763	No
4815	Gpn3	ENSMUSG00000029464.10	protein_coding	-0.304439555711654	5.06562614654939	0.191083254321976	0.292192465854038	No
4816	Gpnmb	ENSMUSG00000029816.10	protein_coding	1.56100887194737	1.12411621746356	0.0590967921118037	0.112840942629201	No
4817	Gpr107	ENSMUSG00000000194.13	protein_coding	-0.686410930996727	6.1885324436701	0.00184705969142526	0.00578975011137787	No
4818	Gpr108	ENSMUSG00000005823.9	protein_coding	-0.682990797829389	6.1373910316633	0.00493745136239181	0.0136078041314933	No
4819	Gpr137	ENSMUSG00000024958.13	protein_coding	-1.27144063831118	4.05181721641594	9.19347011769895e-05	0.000401222390610314	No
4820	Gpr137b	ENSMUSG00000021306.11	protein_coding	-1.22890058742807	7.39871646905364	9.23517678284801e-06	5.0713964161176e-05	No
4821	Gpr137b-ps	ENSMUSG00000097715.2	transcribed_unprocessed_pseudogene	-0.0437706091247601	6.97357424315916	0.87090302430778	0.917524294116565	No
4822	Gpr137c	ENSMUSG00000049092.11	protein_coding	2.41524993727401	0.205531247579946	0.00525661760135494	0.0143981082857636	Up
4823	Gpr146	ENSMUSG00000044197.8	protein_coding	-2.03739551306923	3.39733274362271	0.000513008506639665	0.00186736898027046	Down
4824	Gpr155	ENSMUSG00000041762.16	protein_coding	-2.98030528538253	3.19046968168297	3.18640912455863e-09	3.10843581892237e-08	Down
4825	Gpr157	ENSMUSG00000047875.6	protein_coding	-1.01056376095996	0.330266608888596	0.246770127211909	0.356509051253618	No
4826	Gpr160	ENSMUSG00000037661.14	protein_coding	-3.36818974147183	2.43140227585698	4.15182513073096e-08	3.53701376548162e-07	Down
4827	Gpr180	ENSMUSG00000022131.3	protein_coding	-0.731202461224448	4.99456019263423	0.00428426556317868	0.0120478623275642	No
4828	Gpr19	ENSMUSG00000032641.18	protein_coding	0.409949800833375	1.86076580600899	0.450306423849233	0.568216627760653	No
4829	Gpr39	ENSMUSG00000026343.6	protein_coding	0.332029435327809	1.2932805341156	0.621931816480009	0.72220968475197	No
4830	Gpr63	ENSMUSG00000040372.2	protein_coding	-1.16025529978925	1.14560785652166	0.0706916513683405	0.130435063005403	No
4831	Gpr85	ENSMUSG00000048216.13	protein_coding	4.0607636399406	1.84245912431643	1.78577543193807e-11	2.34298257620736e-10	Up
4832	Gpr87	ENSMUSG00000051431.7	protein_coding	-9.74858585543313	2.84752410998344	1.07887770147584e-15	2.14362313913043e-14	Down
4833	Gpr89	ENSMUSG00000028096.13	protein_coding	-0.676961685373515	6.02954388040148	0.00206181833273644	0.00637298618851289	No
4834	Gprasp1	ENSMUSG00000043384.15	protein_coding	-1.51318122858044	3.74440969600466	1.04171736260572e-05	5.6580264437074e-05	No
4835	Gprc5a	ENSMUSG00000046733.7	protein_coding	-1.47381775451377	6.22775528589278	1.53207426001198e-11	2.0250732886322e-10	No
4836	Gprc5b	ENSMUSG00000008734.9	protein_coding	2.23222762161226	3.69220253028692	5.52338495493112e-09	5.28054281855752e-08	Up
4837	Gprc5c	ENSMUSG00000051043.16	protein_coding	11.1976829033873	4.03172321899001	1.31264762358007e-56	1.81407901578766e-54	Up
4838	Gprin3	ENSMUSG00000045441.5	protein_coding	1.30434490087566	2.70010661634036	0.00835360940453321	0.0214363923609623	No
4839	Gps1	ENSMUSG00000025156.17	protein_coding	-0.0854270679666648	7.35648286624537	0.685820817519314	0.774209414440482	No
4840	Gps2	ENSMUSG00000023170.14	protein_coding	-1.2963914561815	3.51451188281051	3.36814065895866e-05	0.000161998969513256	No
4841	Gpsm1	ENSMUSG00000026930.15	protein_coding	0.261364270428275	2.74495721058194	0.477287286102529	0.592760785276411	No
4842	Gpsm2	ENSMUSG00000027883.15	protein_coding	2.63631583353456	5.6975543131074	1.9157374389139e-27	7.78690923699707e-26	Up
4843	Gpt	ENSMUSG00000022546.5	protein_coding	-0.642687386646611	0.433058401310381	0.55110287717033	0.661387262277553	No
4844	Gpt2	ENSMUSG00000031700.11	protein_coding	0.919453539518259	5.52583414514146	0.00108133686886171	0.00361453049580811	No
4845	Gpx1	ENSMUSG00000063856.7	protein_coding	-0.3680043151143	8.73828655179487	0.0930386041141922	0.163422696640325	No
4846	Gpx4	ENSMUSG00000075706.10	protein_coding	0.743677661987809	9.85671956094674	0.000371722735105954	0.00140574259022434	No
4847	Gpx4-ps2	ENSMUSG00000110841.1	transcribed_processed_pseudogene	0.733898722852158	6.71083483341565	0.00172182529664763	0.00546188804889141	No
4848	Gpx8	ENSMUSG00000021760.5	protein_coding	-0.17235962746595	4.87069611789772	0.468380948458415	0.584853150981404	No
4849	Gramd1a	ENSMUSG00000001248.15	protein_coding	0.248870405426491	4.06082538913148	0.428530996638357	0.546947206241059	No
4850	Gramd1b	ENSMUSG00000040111.16	protein_coding	-0.0601450526355839	0.517062222848446	1	1	No
4851	Gramd1c	ENSMUSG00000036292.14	protein_coding	-0.48788282207287	3.05211147353296	0.281758810852066	0.395529654480008	No
4852	Gramd2	ENSMUSG00000074259.10	protein_coding	-0.16525456272084	0.302585927915287	0.933565053191712	0.961629990194493	No
4853	Gramd3	ENSMUSG00000001700.10	protein_coding	-1.03106869233775	4.8211697057969	0.000203054704463716	0.00081562708942136	No
4854	Gramd4	ENSMUSG00000035900.18	protein_coding	0.959955938411437	3.5559727022472	0.00122694234032276	0.00405008196096988	No
4855	Grb14	ENSMUSG00000026888.14	protein_coding	1.64606897991434	6.24779909832597	5.00968275968494e-12	7.00904771259408e-11	No
4856	Grb2	ENSMUSG00000059923.13	protein_coding	0.960667390296325	5.57914554950576	9.42207357928547e-05	0.000409761367759275	No
4857	Grb7	ENSMUSG00000019312.10	protein_coding	-0.795403705896323	4.86963612574254	0.00371244408889475	0.0106199125063645	No
4858	Grcc10	ENSMUSG00000072772.3	protein_coding	-0.712249230655188	6.33093215770862	0.00357815855835909	0.0103164432426681	No
4859	Greb1	ENSMUSG00000036523.16	protein_coding	3.8030453990644	-0.319494395592264	0.000464963650420037	0.00170948983133028	Up
4860	Greb1l	ENSMUSG00000042942.18	protein_coding	-1.12470424448333	2.65798060696712	0.0101251746352419	0.0252479795736043	No
4861	Grhl1	ENSMUSG00000020656.16	protein_coding	-0.631298779911308	3.93539599746904	0.0190532037255258	0.0435792107278577	No
4862	Grhl2	ENSMUSG00000022286.16	protein_coding	0.172088767592831	5.86534533109077	0.530610229319453	0.642246986402817	No
4863	Grhl3	ENSMUSG00000037188.7	protein_coding	-3.56001116510616	2.21780882337115	4.46145104113469e-05	0.000207833438388139	Down
4864	Grhpr	ENSMUSG00000035637.14	protein_coding	-0.0809452950066052	5.42637520456208	0.762920729146499	0.837529393567887	No
4865	Gria1	ENSMUSG00000020524.16	protein_coding	7.90031036630939	0.616551264191614	1.31698287064075e-07	1.03938026300949e-06	Up
4866	Grin1os	ENSMUSG00000085830.1	antisense	5.09858382443735	0.690309996128405	1.04008151454734e-08	9.63974208490301e-08	Up
4867	Grina	ENSMUSG00000022564.7	protein_coding	-0.426924966080051	7.34671394862858	0.0505045173597122	0.099269150903935	No
4868	Gripap1	ENSMUSG00000031153.16	protein_coding	-0.734301453437969	4.56780494427382	0.00611224321252802	0.0163951005127073	No
4869	Grk2	ENSMUSG00000024858.14	protein_coding	-0.474628333693939	4.50111147092375	0.0699780851082743	0.129367928444815	No
4870	Grk4	ENSMUSG00000052783.16	protein_coding	-1.60000308724812	1.00108170597362	0.0208214488654606	0.0469246568198223	No
4871	Grk5	ENSMUSG00000003228.9	protein_coding	1.06167706278957	2.57640981536525	0.0249399620057185	0.0545940245383891	No
4872	Grk6	ENSMUSG00000074886.11	protein_coding	0.259385044298669	3.48665824729084	0.38799170929553	0.506384142730095	No
4873	Grn	ENSMUSG00000034708.11	protein_coding	-0.396684607032367	8.62068443199248	0.0877751883362534	0.155897157293491	No
4874	Grpel1	ENSMUSG00000029198.3	protein_coding	0.0818895101193506	7.13786198057392	0.69283824978877	0.780443512612928	No
4875	Grpel2	ENSMUSG00000024580.8	protein_coding	-1.09154744860882	6.18209859644624	2.40217265436293e-06	1.4879593364027e-05	No
4876	Grsf1	ENSMUSG00000044221.14	protein_coding	-0.0322832478004328	4.07282922152856	0.943469606232984	0.968622513176795	No
4877	Grtp1	ENSMUSG00000038515.10	protein_coding	0.5513487713747	1.88490215317515	0.288960034242579	0.402833995282358	No
4878	Grwd1	ENSMUSG00000053801.18	protein_coding	0.146717045422275	6.61040617251969	0.645013622381021	0.742153509266895	No
4879	Gsap	ENSMUSG00000039934.12	protein_coding	7.5031672892342	3.10475241043774	2.41535337853104e-35	1.44433487125813e-33	Up
4880	Gsdme	ENSMUSG00000029821.15	protein_coding	0.112808618609387	4.31002758480421	0.824697933672756	0.884885515788625	No
4881	Gse1	ENSMUSG00000031822.20	protein_coding	-0.24517311370148	3.07011939043389	0.486756434508127	0.601936421993645	No
4882	Gsk3a	ENSMUSG00000057177.12	protein_coding	1.49220500613854	1.45944956221006	0.00693621795831141	0.0182664998868256	No
4883	Gsk3b	ENSMUSG00000022812.14	protein_coding	0.421545711476538	6.69808333928869	0.0634565230268111	0.119405784176623	No
4884	Gskip	ENSMUSG00000044715.7	protein_coding	-0.986086245890003	5.24437777083175	0.000153391298053705	0.000636172379190391	No
4885	Gsn	ENSMUSG00000026879.14	protein_coding	-2.54988820471572	8.44427766759546	3.98228642369507e-22	1.18781003688056e-20	Down
4886	Gspt1	ENSMUSG00000062203.15	protein_coding	0.375794949605097	4.46690835052838	0.201807716637109	0.304474087764721	No
4887	Gspt2	ENSMUSG00000071723.7	protein_coding	-10.5800495280131	3.61640466239495	5.90215213069483e-39	4.17107773872627e-37	Down
4888	Gsr	ENSMUSG00000031584.16	protein_coding	-0.572767253294122	5.2449704785749	0.0129148206852773	0.0311669654023049	No
4889	Gss	ENSMUSG00000027610.17	protein_coding	-1.50829966869661	5.03771496569511	3.07127077894485e-09	3.00554413442298e-08	No
4890	Gsta1	ENSMUSG00000074183.3	protein_coding	-3.44138918186545	4.71912064471439	1.42727447835633e-19	3.66029689933938e-18	Down
4891	Gsta3	ENSMUSG00000025934.15	protein_coding	7.61807271654534	0.352742315865161	2.17681459789066e-06	1.36124786166738e-05	Up
4892	Gsta4	ENSMUSG00000032348.6	protein_coding	0.382859482271204	6.75013964967491	0.0730246534097454	0.134103150614264	No
4893	Gstcd	ENSMUSG00000028018.15	protein_coding	0.394018273605408	3.3713241705659	0.212304634035646	0.31690159396943	No
4894	Gstm1	ENSMUSG00000058135.12	protein_coding	4.7406655061621	2.87530316759393	2.7202423412779e-16	5.65792211384859e-15	Up
4895	Gstm2	ENSMUSG00000040562.12	protein_coding	2.36257844235581	1.88963559848823	5.7498762607554e-06	3.31403896808506e-05	Up
4896	Gstm5	ENSMUSG00000004032.10	protein_coding	0.204697500636813	5.29936033728502	0.450731760594656	0.568637959050241	No
4897	Gsto1	ENSMUSG00000025068.8	protein_coding	-0.874489428810702	8.3179929246428	0.000189516324713984	0.000766321211571043	No
4898	Gsto2	ENSMUSG00000025069.15	protein_coding	-3.39435732245885	1.68263722223261	2.96984231699742e-07	2.18702775244606e-06	Down
4899	Gstp-ps	ENSMUSG00000103653.1	processed_pseudogene	-0.389388947114434	2.82971091038842	0.436586199621997	0.554900792039484	No
4900	Gstp1	ENSMUSG00000060803.6	protein_coding	1.01720609162265	9.23335630715391	0.000372376921238201	0.00140778849433457	No
4901	Gstp2	ENSMUSG00000038155.11	protein_coding	-2.00883831051743	1.73291449309781	0.00822256655697304	0.0211743856802548	Down
4902	Gstt3	ENSMUSG00000001665.11	protein_coding	1.52121472369108	5.92262371237083	4.10486596824737e-06	2.43425338082884e-05	No
4903	Gstz1	ENSMUSG00000021033.11	protein_coding	-0.625007665376394	3.49503632964731	0.0454806978077955	0.0910785572908324	No
4904	Gt(ROSA)26Sor	ENSMUSG00000086429.9	antisense	0.713992272640744	3.1144924915193	0.0535706450618058	0.104347462415169	No
4905	Gtdc1	ENSMUSG00000036890.13	protein_coding	0.721355023992193	3.04181211197581	0.0529310076789657	0.103267280166598	No
4906	Gtf2a1	ENSMUSG00000020962.14	protein_coding	-0.872692226068865	5.37383354592677	0.000390303268739268	0.00146664412585469	No
4907	Gtf2a2	ENSMUSG00000033543.17	protein_coding	0.438846041877799	6.14135180021958	0.0369243474207197	0.0764168108517324	No
4908	Gtf2b	ENSMUSG00000028271.9	protein_coding	-0.377722770866368	5.66736945811778	0.082329648596124	0.147915090168798	No
4909	Gtf2e1	ENSMUSG00000022828.10	protein_coding	-0.30345640112321	5.35234282590695	0.229251161411323	0.336451439012866	No
4910	Gtf2e2	ENSMUSG00000031585.13	protein_coding	0.150936228017974	6.44802416600544	0.488827093737391	0.603656810157434	No
4911	Gtf2f1	ENSMUSG00000002658.9	protein_coding	-0.824263764830405	6.32290123333721	0.000126272558756897	0.000534938040128845	No
4912	Gtf2f2	ENSMUSG00000067995.4	protein_coding	0.457365443774428	5.92482575777404	0.0416333066129972	0.0845997496573207	No
4913	Gtf2h1	ENSMUSG00000006599.13	protein_coding	0.0446287728990922	7.04961589767841	0.839581565357939	0.895755319087498	No
4914	Gtf2h2	ENSMUSG00000021639.17	protein_coding	0.00633168821008209	4.78141345505647	0.989040329910068	1	No
4915	Gtf2h3	ENSMUSG00000029387.10	protein_coding	-0.651324777489112	4.89169356880849	0.0116059940748603	0.0284612291607083	No
4916	Gtf2h4	ENSMUSG00000001524.14	protein_coding	-0.446067768592972	4.66029125842927	0.0884603364364045	0.15677823661955	No
4917	Gtf2h5	ENSMUSG00000034345.14	protein_coding	-0.227096681675083	6.37219492647331	0.327856923740304	0.444669929457833	No
4918	Gtf2i	ENSMUSG00000060261.15	protein_coding	1.050947003451	5.82933593662707	0.000229428575653313	0.000910830713046891	No
4919	Gtf2ird1	ENSMUSG00000023079.14	protein_coding	0.951384892793328	4.00604298410968	0.00564691621290508	0.0153622799335331	No
4920	Gtf2ird2	ENSMUSG00000015942.9	protein_coding	0.257868699690374	2.96704521780403	0.43595077733517	0.554263085811596	No
4921	Gtf3a	ENSMUSG00000016503.17	protein_coding	0.155508029219711	6.5875149923896	0.487891697196627	0.602860811616496	No
4922	Gtf3c1	ENSMUSG00000032777.9	protein_coding	-0.987908882286915	6.28993046676455	2.21879971464704e-05	0.000111504771114262	No
4923	Gtf3c2	ENSMUSG00000106864.3	protein_coding	1.39766920350978	7.23048869926213	3.62436855352801e-10	4.03580090141283e-09	No
4924	Gtf3c3	ENSMUSG00000041303.7	protein_coding	-0.837531750994176	5.24923336319283	0.00192916451096355	0.00600370740931115	No
4925	Gtf3c4	ENSMUSG00000035666.14	protein_coding	-0.583543012320166	3.65541506998862	0.0731473539826882	0.134269006616983	No
4926	Gtf3c5	ENSMUSG00000026816.14	protein_coding	0.330162891013546	5.94379760666657	0.124533382199153	0.207689220674855	No
4927	Gtf3c6	ENSMUSG00000019837.8	protein_coding	0.16413253876398	6.11069946952017	0.462101711999125	0.578580742283583	No
4928	Gtpbp1	ENSMUSG00000042535.9	protein_coding	-0.362496901992131	5.5021860005321	0.122858008596374	0.205446075681863	No
4929	Gtpbp10	ENSMUSG00000040464.15	protein_coding	0.0669360345357932	4.82914258956657	0.819946976943058	0.881765562789015	No
4930	Gtpbp2	ENSMUSG00000023952.13	protein_coding	-0.381995907756824	2.98528253233673	0.355245696593448	0.473381827108346	No
4931	Gtpbp3	ENSMUSG00000007610.15	protein_coding	-0.510520407616784	4.68104212329964	0.0423070194262496	0.0857725684798194	No
4932	Gtpbp4	ENSMUSG00000021149.8	protein_coding	-0.287617600546037	7.01500531397684	0.1705382401147	0.266980058831224	No
4933	Gtpbp6	ENSMUSG00000033434.15	protein_coding	-0.104552333013782	2.61612991980686	0.840389086694044	0.896155646459235	No
4934	Gtpbp8	ENSMUSG00000022668.10	protein_coding	0.0724288447719347	3.63986860195693	0.841859332508494	0.897261900406225	No
4935	Gtse1	ENSMUSG00000022385.11	protein_coding	0.234293615018975	6.12502348986971	0.43432992825743	0.552371743115124	No
4936	Gucd1	ENSMUSG00000033416.15	protein_coding	0.026684181119444	3.54417371492737	0.934491696462429	0.962026793626858	No
4937	Guf1	ENSMUSG00000029208.16	protein_coding	0.116692250159773	1.822038062085	0.855281690599402	0.906518420764837	No
4938	Guk1	ENSMUSG00000020444.19	protein_coding	-0.843075738394035	6.26226952693142	0.00010008519656702	0.00043299466953064	No
4939	Gulp1	ENSMUSG00000056870.9	protein_coding	9.37162564410881	2.11980115675458	2.17155031286327e-20	5.88447555368046e-19	Up
4940	Gusb	ENSMUSG00000025534.17	protein_coding	-1.0656198919578	7.17257021076453	0.000294128751833442	0.00114217090705724	No
4941	Gvin1	ENSMUSG00000045868.12	protein_coding	-1.53539187596243	1.84628881653171	0.329332679366672	0.446081018579878	No
4942	Gxylt1	ENSMUSG00000036197.16	protein_coding	-0.422927177029539	3.26128994052401	0.18951871159697	0.290263974244934	No
4943	Gxylt2	ENSMUSG00000030074.9	protein_coding	6.73863888919711	2.84887304463959	2.82577205657655e-31	1.45235342312806e-29	Up
4944	Gyg	ENSMUSG00000019528.18	protein_coding	-0.381021161297571	5.74781343313913	0.121726014963319	0.203875885386207	No
4945	Gypc	ENSMUSG00000090523.2	protein_coding	9.37412751495882	2.10510219811372	9.00316660349731e-19	2.20002723407268e-17	Up
4946	Gys1	ENSMUSG00000003865.16	protein_coding	0.495604419201082	5.98085994145019	0.027205660753125	0.0588698692497161	No
4947	Gzf1	ENSMUSG00000027439.9	protein_coding	-0.310861854612763	4.73554662002951	0.228440912775404	0.335539451240018	No
4948	H13	ENSMUSG00000019188.16	protein_coding	-0.661666143462616	7.99730530034069	0.00920923025369365	0.0232883852462958	No
4949	H1f0	ENSMUSG00000096210.2	protein_coding	0.616779609303903	7.29571019675319	0.0294561924848409	0.0630921512186071	No
4950	H2-D1	ENSMUSG00000073411.11	protein_coding	-0.828042131747179	10.4282004871645	0.000103385629465418	0.000445568419712707	No
4951	H2-DMa	ENSMUSG00000037649.10	protein_coding	-0.521261884382343	1.78837967082407	0.395865768660772	0.513920625665886	No
4952	H2-DMb1	ENSMUSG00000079547.4	protein_coding	4.02408239696309	1.95351377550541	3.28754034499423e-13	5.1760033938023e-12	Up
4953	H2-DMb2	ENSMUSG00000037548.15	protein_coding	6.34753966253547	1.06421643879461	2.20246175473842e-10	2.51553896285e-09	Up
4954	H2-K1	ENSMUSG00000061232.16	protein_coding	0.274904966054267	9.46170174239353	0.179988352780552	0.278895618772207	No
4955	H2-K2	ENSMUSG00000067203.8	transcribed_unprocessed_pseudogene	0.260507627679358	1.64531535876341	0.686724894030928	0.774948669203111	No
4956	H2-Ke6	ENSMUSG00000073422.11	protein_coding	-1.26438795486679	0.506072185667222	0.128992922947244	0.213551707123362	No
4957	H2-M3	ENSMUSG00000016206.6	protein_coding	0.136631155923628	1.29564539734262	0.83494302412165	0.892337285961942	No
4958	H2-Q1	ENSMUSG00000079507.10	protein_coding	0.027951784498275	1.55988219040168	1	1	No
4959	H2-Q4	ENSMUSG00000035929.11	protein_coding	0.493745397872207	3.64634420422354	0.0985878403345446	0.171357680000149	No
4960	H2-Q7	ENSMUSG00000060550.16	protein_coding	-0.258704735045694	1.12748609718827	0.784032700950736	0.854108054729778	No
4961	H2-T-ps	ENSMUSG00000073405.6	unprocessed_pseudogene	0.632300040827064	3.5919142845313	0.0271258294628659	0.0587277749102048	No
4962	H2-T10	ENSMUSG00000079491.9	polymorphic_pseudogene	0.389022405937839	3.75201987290553	0.1623719514124	0.257346699498014	No
4963	H2-T22	ENSMUSG00000056116.18	protein_coding	0.173854402103575	2.28151020389274	0.70832153374294	0.793131368085586	No
4964	H2-T23	ENSMUSG00000067212.8	protein_coding	0.656017422299433	3.77764271897658	0.0170190997326358	0.0396485413887477	No
4965	H2afj	ENSMUSG00000060032.6	protein_coding	0.166488319513676	7.03546379597581	0.461768026710271	0.578337601069616	No
4966	H2afv	ENSMUSG00000041126.16	protein_coding	1.81760214271915	6.55577918601989	3.55066148890949e-13	5.57615247462832e-12	No
4967	H2afx	ENSMUSG00000049932.3	protein_coding	0.40280257557507	5.98477110750203	0.164684855990416	0.260174042780236	No
4968	H2afy	ENSMUSG00000015937.15	protein_coding	0.207449021929971	4.80588019261419	0.463453576690144	0.580010336217006	No
4969	H2afz	ENSMUSG00000037894.13	protein_coding	1.67345585437474	10.7893627113132	2.54995489596051e-16	5.32153338858335e-15	No
4970	H3f3a	ENSMUSG00000060743.12	protein_coding	0.968436297235928	9.34988499288909	5.65543970045454e-06	3.26717877353709e-05	No
4971	H3f3b	ENSMUSG00000016559.14	protein_coding	-0.441395123862725	12.3150354777268	0.0330462707627239	0.0695128556987587	No
4972	H60b	ENSMUSG00000075297.10	protein_coding	4.21239762027712	0.740532555357896	2.52267012745762e-06	1.55949160264999e-05	Up
4973	H6pd	ENSMUSG00000028980.14	protein_coding	-0.0797959237366078	3.68865480758194	0.786003533212872	0.855395217963225	No
4974	Habp4	ENSMUSG00000021476.9	protein_coding	-0.381575998498419	2.58038249349023	0.342891527433821	0.460919141707756	No
4975	Hacd1	ENSMUSG00000063275.15	protein_coding	-2.60927116048008	2.83431225633006	1.23645961915847e-06	8.1586656462032e-06	Down
4976	Hacd2	ENSMUSG00000035376.10	protein_coding	0.462773328648508	5.36188341299132	0.0521490078542688	0.102017829457596	No
4977	Hacd3	ENSMUSG00000033629.6	protein_coding	-0.297433307252004	7.30833808621703	0.194616316364399	0.296428819855546	No
4978	Hace1	ENSMUSG00000038822.15	protein_coding	-0.998747795983643	3.77965819818991	0.0015155967114876	0.00488114756537617	No
4979	Hacl1	ENSMUSG00000021884.18	protein_coding	-1.89997058688253	2.14171354085708	0.000113247190989991	0.000483379739716371	No
4980	Hadh	ENSMUSG00000027984.8	protein_coding	1.04944557975928	7.49760503301972	5.51493680509297e-07	3.8428450409942e-06	No
4981	Hadha	ENSMUSG00000025745.12	protein_coding	0.59453107045069	7.71276160506754	0.00647931762718756	0.0172532118704686	No
4982	Hadhb	ENSMUSG00000059447.13	protein_coding	0.156773411589143	7.2497680018067	0.48083393587342	0.596075067119371	No
4983	Hagh	ENSMUSG00000024158.17	protein_coding	-1.13282517720581	6.11951855863956	9.84984450702761e-05	0.000426872355325468	No
4984	Haghl	ENSMUSG00000061046.9	protein_coding	-1.81540281982677	4.69973636136413	1.34080012638468e-09	1.38397277775707e-08	No
4985	Hap1	ENSMUSG00000006930.15	protein_coding	0.206822235787986	3.67553044286162	0.523731690599512	0.636212009735006	No
4986	Hapln4	ENSMUSG00000007594.10	protein_coding	-5.55215785080718	1.63667462402314	1.14183232320083e-08	1.05356902344006e-07	Down
4987	Harbi1	ENSMUSG00000027243.8	protein_coding	-0.273863041836993	3.33238129537985	0.422006521402228	0.540070723941207	No
4988	Hars	ENSMUSG00000001380.7	protein_coding	-0.310201534170091	7.38819209558343	0.220067882007219	0.326090578556801	No
4989	Hars2	ENSMUSG00000019143.15	protein_coding	-0.320912680569597	4.94295270634226	0.189273671183327	0.289963708266572	No
4990	Has2	ENSMUSG00000022367.7	protein_coding	-3.92355647922043	4.13993608736887	2.43003368366576e-07	1.82134348473268e-06	Down
4991	Haspin	ENSMUSG00000050107.2	protein_coding	0.409224511123876	5.29480829997902	0.167048371065601	0.262839676067546	No
4992	Hat1	ENSMUSG00000027018.11	protein_coding	0.529326098274161	6.94743296661497	0.0362316890686387	0.0751614694731077	No
4993	Haus1	ENSMUSG00000041840.8	protein_coding	-0.298071895203163	5.75857540904673	0.215103258645525	0.320221942673014	No
4994	Haus2	ENSMUSG00000027285.13	protein_coding	-0.378476021132914	4.89426355296086	0.159986980198797	0.254197265850493	No
4995	Haus3	ENSMUSG00000079555.2	protein_coding	0.0892878656649354	5.46305602319243	0.746920274063504	0.826015325758146	No
4996	Haus4	ENSMUSG00000022177.9	protein_coding	-0.673412986109787	4.42699329069863	0.00789566667302451	0.0204616281130064	No
4997	Haus5	ENSMUSG00000078762.10	protein_coding	0.393832603136085	5.26514138951676	0.155314959372808	0.248017391793425	No
4998	Haus6	ENSMUSG00000038047.18	protein_coding	-0.501433701149135	5.01600969712321	0.104312880016815	0.179427963165419	No
4999	Haus7	ENSMUSG00000031371.14	protein_coding	1.65119746709202	6.04289108939759	4.73762389094444e-14	8.15028574765795e-13	No
5000	Haus8	ENSMUSG00000035439.13	protein_coding	0.86067328986583	5.1271964160513	0.00317714225506782	0.00930694662471351	No
5001	Hax1	ENSMUSG00000027944.13	protein_coding	-0.138490655177273	6.97118559154471	0.525423087050154	0.637830602843043	No
5002	Hbegf	ENSMUSG00000024486.6	protein_coding	-1.28263537601441	7.0089651319054	1.35106076352262e-06	8.84447040878651e-06	No
5003	Hbp1	ENSMUSG00000002996.17	protein_coding	-0.155180305189247	6.16933642003545	0.668592060134462	0.760976211928297	No
5004	Hbs1l	ENSMUSG00000019977.16	protein_coding	-0.338334239996547	6.65460725219132	0.144253875193032	0.233727042808332	No
5005	Hccs	ENSMUSG00000031352.10	protein_coding	-0.0536545410405961	4.29158041034277	0.857987410065923	0.908611954567897	No
5006	Hcfc1	ENSMUSG00000031386.14	protein_coding	0.500866377868035	6.58987024560139	0.0236429370631763	0.0522606808586791	No
5007	Hcfc1r1	ENSMUSG00000023904.10	protein_coding	-0.960008548491069	5.16279740829194	0.000633179450796444	0.00225271338930383	No
5008	Hcfc2	ENSMUSG00000020246.13	protein_coding	-0.240631880411971	4.17715066151059	0.418530012234936	0.536778334932783	No
5009	Hdac1	ENSMUSG00000028800.15	protein_coding	-0.0443543285298618	6.89800581522746	0.837199697561975	0.893904183902124	No
5010	Hdac10	ENSMUSG00000062906.12	protein_coding	-0.306920485809006	3.33037821559449	0.313840754137076	0.429953882581446	No
5011	Hdac11	ENSMUSG00000034245.10	protein_coding	-1.03275793428104	1.66456927082586	0.0815408541265047	0.146837287335379	No
5012	Hdac2	ENSMUSG00000019777.16	protein_coding	0.549484009272459	4.25590860828564	0.0484319939523146	0.0958163099696022	No
5013	Hdac3	ENSMUSG00000024454.16	protein_coding	-0.451044395836666	7.7068170011464	0.0580087060999699	0.111206438663828	No
5014	Hdac4	ENSMUSG00000026313.16	protein_coding	0.0247129253024767	4.32843658257442	0.945948641641406	0.970127737857504	No
5015	Hdac5	ENSMUSG00000008855.17	protein_coding	0.328599011213223	5.46141875150203	0.162829689615101	0.257734242737673	No
5016	Hdac6	ENSMUSG00000031161.15	protein_coding	-0.49084725082449	5.50329453484942	0.0308079646489774	0.0655472911912385	No
5017	Hdac7	ENSMUSG00000022475.19	protein_coding	0.497177466497554	4.08633628023437	0.07303700450142	0.134106032180198	No
5018	Hdac8	ENSMUSG00000067567.12	protein_coding	-1.75942204124191	2.62242912071941	0.00029871126815757	0.00115743637175821	No
5019	Hddc2	ENSMUSG00000000295.13	protein_coding	-0.345523490328777	5.49212509274397	0.131719648077026	0.217025961422976	No
5020	Hddc3	ENSMUSG00000030532.6	protein_coding	-0.11510043621719	4.26244479367486	0.659745625155721	0.753527647905129	No
5021	Hdgf	ENSMUSG00000004897.16	protein_coding	0.0648051911862887	6.33795288709825	0.766582097253682	0.840139935293091	No
5022	Hdgfl2	ENSMUSG00000002833.11	protein_coding	0.0839609922540795	5.71464245690747	0.760903449369445	0.83599208831067	No
5023	Hdgfl3	ENSMUSG00000025104.13	protein_coding	-6.32519675887881	3.13815366302677	6.90200739033223e-26	2.59357002782333e-24	Down
5024	Hdhd2	ENSMUSG00000025421.15	protein_coding	-0.515208594012746	5.22880717175326	0.0506098504092918	0.0994604707522153	No
5025	Hdhd2	ENSMUSG00000117732.1	protein_coding	-0.515208594012746	5.22880717175326	0.0506098504092918	0.0994604707522153	No
5026	Hdhd3	ENSMUSG00000038422.2	protein_coding	0.218597388946763	4.34629353136012	0.438954640452554	0.557341549402701	No
5027	Hdhd5	ENSMUSG00000058979.7	protein_coding	-0.736075869640179	3.2267462915388	0.0253223073229076	0.0553141655220099	No
5028	Hdlbp	ENSMUSG00000034088.15	protein_coding	-0.139175136351722	8.84795962199316	0.551680311917149	0.661743362945194	No
5029	Heatr1	ENSMUSG00000050244.9	protein_coding	-1.1231396137371	5.00189989057566	0.000432203429957417	0.00160087738588754	No
5030	Heatr3	ENSMUSG00000031657.16	protein_coding	0.269652578005016	6.28320282061169	0.318553106527617	0.434590713939947	No
5031	Heatr5a	ENSMUSG00000035181.6	protein_coding	-0.993687443299525	3.97965863579998	0.00440850043428367	0.0123432707760814	No
5032	Heatr5b	ENSMUSG00000039414.10	protein_coding	-1.85323055147487	4.45228799863756	5.01318975645939e-08	4.21596039153766e-07	No
5033	Heatr6	ENSMUSG00000000976.13	protein_coding	0.308274097792316	5.38831046408963	0.176352387596965	0.27445833294933	No
5034	Hebp1	ENSMUSG00000042770.8	protein_coding	8.20936258526299	2.99499543741312	5.48205766715597e-34	3.15675154000398e-32	Up
5035	Hebp2	ENSMUSG00000019853.6	protein_coding	-0.313751107229662	5.6054905879919	0.236129284390132	0.344351745719834	No
5036	Heca	ENSMUSG00000039879.9	protein_coding	-1.6017039790471	2.10427476110711	0.001748163352474	0.00552289961342942	No
5037	Hectd1	ENSMUSG00000035247.16	protein_coding	-0.423775100942653	6.52281273721213	0.0447675722774182	0.0898385066128635	No
5038	Hectd2	ENSMUSG00000041180.13	protein_coding	-0.251221476552082	1.96301981804034	0.634075406751071	0.732136891021337	No
5039	Hectd3	ENSMUSG00000046861.9	protein_coding	-1.42264448350021	4.21616827756543	5.02007436644018e-06	2.93281751854311e-05	No
5040	Hectd4	ENSMUSG00000042744.16	protein_coding	0.103468753875638	3.70043487174068	0.71570805908688	0.79953088188635	No
5041	Heg1	ENSMUSG00000075254.12	protein_coding	3.49835471773037	5.85568053082836	3.10808021525462e-30	1.49838378749368e-28	Up
5042	Helb	ENSMUSG00000020228.11	protein_coding	-0.378249303698684	2.99659096800947	0.287761796130562	0.401703840659027	No
5043	Hells	ENSMUSG00000025001.11	protein_coding	0.143208339425608	6.35892880052554	0.567383482838641	0.675645357543993	No
5044	Helq	ENSMUSG00000035266.16	protein_coding	-0.817983523736377	4.25861855844354	0.00326889197228662	0.00953906816347426	No
5045	Helz	ENSMUSG00000020721.16	protein_coding	0.991597827077533	6.04325693393742	1.33733106540866e-05	7.0932724057795e-05	No
5046	Helz2	ENSMUSG00000027580.17	protein_coding	-1.43574880576879	3.14771827102146	0.000159416729100888	0.000658745939055432	No
5047	Hemk1	ENSMUSG00000032579.14	protein_coding	-1.20233278171086	4.13758340757849	8.68761022634901e-06	4.80037743204482e-05	No
5048	Herc1	ENSMUSG00000038664.16	protein_coding	-0.27007762070955	4.94418019414507	0.261179224576776	0.373138892176193	No
5049	Herc2	ENSMUSG00000030451.16	protein_coding	-0.35680507581209	4.57354549997179	0.215541151980218	0.320771896505231	No
5050	Herc3	ENSMUSG00000029804.17	protein_coding	-0.29175990890978	3.78943556184234	0.344556306058115	0.462557078764256	No
5051	Herc4	ENSMUSG00000020064.9	protein_coding	-0.56250564268146	5.28699483041565	0.0167221662017045	0.0390964751165934	No
5052	Herc6	ENSMUSG00000029798.11	protein_coding	-0.657814749058056	4.00450200509262	0.0376074387043875	0.077533784618792	No
5053	Herpud1	ENSMUSG00000031770.16	protein_coding	0.499438912916861	5.58153337527781	0.180574751352975	0.279636219247236	No
5054	Herpud2	ENSMUSG00000008429.8	protein_coding	-0.41160904655948	2.34128065179558	0.364029052445583	0.48239861009143	No
5055	Hes1	ENSMUSG00000022528.8	protein_coding	-0.0492047447659925	5.95011415713822	0.859366384771015	0.909530215604313	No
5056	Hes6	ENSMUSG00000067071.8	protein_coding	-0.867216802599547	5.29216755520443	0.00101054794075357	0.00341090781196551	No
5057	Hexa	ENSMUSG00000025232.8	protein_coding	10.1452735075926	5.82882019195246	5.35943555034753e-103	3.92121525736603e-100	Up
5058	Hexb	ENSMUSG00000021665.9	protein_coding	-0.600456726968262	5.93329621486437	0.0152462456615534	0.0360381610677312	No
5059	Hexdc	ENSMUSG00000039307.16	protein_coding	0.402495652490907	1.48226576925842	0.502619729330512	0.616527040770504	No
5060	Hexim1	ENSMUSG00000048878.6	protein_coding	0.214215788019817	3.50790941879029	0.478965243395919	0.594429225439876	No
5061	Hexim2	ENSMUSG00000043372.12	protein_coding	3.42802279716107	1.92863936468224	1.17928015512054e-09	1.23156058517123e-08	Up
5062	Hey1	ENSMUSG00000040289.8	protein_coding	2.74952530777663	0.443531600429942	0.00056403601688598	0.00202642402600457	Up
5063	Hfe	ENSMUSG00000006611.15	protein_coding	3.35564193894048	1.66856776509307	2.6920709037706e-08	2.35305536901608e-07	Up
5064	Hgh1	ENSMUSG00000022554.7	protein_coding	0.575688612686416	4.42005386768729	0.0504459784087894	0.0992011192803988	No
5065	Hgs	ENSMUSG00000025793.16	protein_coding	-2.39558868864608	7.85127371896963	5.92393866139298e-27	2.34655888759254e-25	Down
5066	Hgs	ENSMUSG00000116045.1	protein_coding	-2.39558868864608	7.85127371896963	5.92393866139298e-27	2.34655888759254e-25	Down
5067	Hgsnat	ENSMUSG00000037260.8	protein_coding	-1.85382424790464	6.39568824511193	1.63232829733249e-09	1.66553727335698e-08	No
5068	Hhat	ENSMUSG00000037375.16	protein_coding	3.79431166543033	1.96657310821539	9.94128655546339e-12	1.34401871931363e-10	Up
5069	Hibadh	ENSMUSG00000029776.11	protein_coding	0.260639429514547	5.30522433639979	0.262096770052784	0.374234832501036	No
5070	Hibch	ENSMUSG00000041426.12	protein_coding	-0.593680677052496	4.01553528951499	0.0375789137485875	0.0775006680823962	No
5071	Hid1	ENSMUSG00000034586.14	protein_coding	1.06712003091582	6.66481260187506	1.95314436958632e-05	9.93587307522074e-05	No
5072	Hif1a	ENSMUSG00000021109.13	protein_coding	0.145760515471077	7.36551536699582	0.600047366870847	0.704226188822382	No
5073	Hif1an	ENSMUSG00000036450.4	protein_coding	-0.480839579621504	5.4886642721419	0.2025481540785	0.305294951578815	No
5074	Higd1a	ENSMUSG00000038412.8	protein_coding	0.731003254651047	6.59392977491397	0.00307371088281647	0.00905085605124794	No
5075	Higd2a	ENSMUSG00000025868.6	protein_coding	-0.420498606227962	6.0522851053405	0.110580096267985	0.18817830583954	No
5076	Hikeshi	ENSMUSG00000062797.13	protein_coding	-0.4310658872919	6.65086665453812	0.0542625418085111	0.105494767692527	No
5077	Hilpda	ENSMUSG00000043421.8	protein_coding	-0.299481130728132	4.50310789590012	0.273262594049162	0.386671233763763	No
5078	Hinfp	ENSMUSG00000032119.5	protein_coding	0.00488230595757793	4.45990074740217	1	1	No
5079	Hint1	ENSMUSG00000020267.6	protein_coding	0.838043257589747	8.76734813418052	4.45836441516034e-05	0.000207817038482648	No
5080	Hint2	ENSMUSG00000028470.10	protein_coding	-0.83008593490164	5.07133830995892	0.00232999401615693	0.00708915498360075	No
5081	Hint3	ENSMUSG00000019791.12	protein_coding	-1.46241737058167	4.19956761414967	0.000833863454529833	0.00287461021270567	No
5082	Hip1	ENSMUSG00000039959.13	protein_coding	-0.0734459760679949	4.79320965449692	0.821862517798379	0.882943913405243	No
5083	Hip1r	ENSMUSG00000000915.15	protein_coding	-0.38513137388807	6.18074100277203	0.0673946305090904	0.125543569607918	No
5084	Hipk1	ENSMUSG00000008730.17	protein_coding	-0.699136308471681	6.09109537855199	0.0018308820955974	0.00574918240470601	No
5085	Hipk2	ENSMUSG00000061436.15	protein_coding	1.4376621461012	5.71206882484615	2.19680862065325e-09	2.20710061580655e-08	No
5086	Hipk3	ENSMUSG00000027177.14	protein_coding	-1.03545947476667	4.44684776831742	0.000148241259697132	0.000617696746436493	No
5087	Hira	ENSMUSG00000022702.16	protein_coding	0.659258813866891	3.37631804909118	0.0348808418239667	0.0728177090645346	No
5088	Hirip3	ENSMUSG00000042606.9	protein_coding	-0.229660355663168	3.69891832054087	0.535882709195283	0.647431679161819	No
5089	Hist1h1a	ENSMUSG00000049539.3	protein_coding	5.26249149373642	0.0770071225854762	1.48594225534912e-05	7.79837543123728e-05	Up
5090	Hist1h1b	ENSMUSG00000058773.2	protein_coding	1.99151649513826	3.51965579551788	1.50452416042146e-07	1.17177655023933e-06	No
5091	Hist1h1c	ENSMUSG00000036181.2	protein_coding	-0.171021035519653	5.64749618673945	0.544642530514833	0.654961209952962	No
5092	Hist1h1d	ENSMUSG00000052565.7	protein_coding	1.8214348091125	1.48554327059394	0.000816291872145257	0.0028234255577705	No
5093	Hist1h1e	ENSMUSG00000051627.3	protein_coding	1.36285702278603	3.15764239624501	0.000190403208469227	0.000769407117264538	No
5094	Hist1h2ab	ENSMUSG00000061615.2	protein_coding	1.99327941452647	2.69397378111546	9.10235135491217e-06	5.00729969714275e-05	No
5095	Hist1h2ae	ENSMUSG00000069272.6	protein_coding	2.53398079417731	6.11879172414536	5.62058877678318e-15	1.04968293101545e-13	Up
5096	Hist1h2af	ENSMUSG00000061991.2	protein_coding	3.95217686184638	1.05611281631722	2.3233247155738e-05	0.000116334069089707	Up
5097	Hist1h2ag	ENSMUSG00000069301.5	protein_coding	3.38563796556316	2.42366564273092	5.53097363102385e-10	5.99253048978002e-09	Up
5098	Hist1h2ah	ENSMUSG00000069302.5	protein_coding	4.06428425411989	1.87366480298499	7.90020491407598e-06	4.39261281722294e-05	Up
5099	Hist1h2ai	ENSMUSG00000071516.2	protein_coding	4.56445471738747	2.50636080250139	1.12122236497254e-09	1.17633215899194e-08	Up
5100	Hist1h2ak	ENSMUSG00000063021.3	protein_coding	2.00680764633486	5.5252985694424	7.85483857499221e-14	1.33104199176775e-12	Up
5101	Hist1h2al	ENSMUSG00000091383.2	processed_pseudogene	0.501390542556077	2.74097819260748	0.420817752146277	0.53909814687714	No
5102	Hist1h2an	ENSMUSG00000069309.2	protein_coding	3.45112673099344	2.33501867927157	1.25112676419471e-06	8.24667885523839e-06	Up
5103	Hist1h2ao	ENSMUSG00000094248.1	protein_coding	1.74676195799222	2.20582705409122	0.00811430803601245	0.0209433001352818	No
5104	Hist1h2ap	ENSMUSG00000094777.2	protein_coding	1.95177911285485	9.87486555124262	4.3273075017355e-14	7.4858206824181e-13	No
5105	Hist1h2bb	ENSMUSG00000075031.4	protein_coding	2.25255688764068	-0.0305788423588794	0.00766005776361222	0.0199321754108387	Up
5106	Hist1h2bc	ENSMUSG00000018102.5	protein_coding	-1.46363904322125	4.69015121996552	1.16968575416876e-06	7.75095972847682e-06	No
5107	Hist1h2be	ENSMUSG00000047246.7	protein_coding	1.94258138128193	0.51260515469288	0.00531019039985446	0.0145288491406489	No
5108	Hist1h2bf	ENSMUSG00000069268.4	protein_coding	3.04290305248139	-0.110149796413452	0.0120867163797602	0.0294762165147828	Up
5109	Hist1h2bg	ENSMUSG00000058385.8	protein_coding	1.79028593541501	1.60220916556332	0.000574682506457469	0.00206229111809521	No
5110	Hist1h2bk	ENSMUSG00000062727.4	protein_coding	1.01498832847834	0.946850872279781	0.140636561933142	0.229017747751299	No
5111	Hist1h2bl	ENSMUSG00000094338.1	protein_coding	2.69999903587505	0.423430588876958	0.0256915177562812	0.0560388781392132	No
5112	Hist1h2bm	ENSMUSG00000114279.1	protein_coding	2.39371203508131	0.685297828142871	0.0142486671476211	0.033996723955901	Up
5113	Hist1h2bp	ENSMUSG00000069308.7	protein_coding	3.45542253434887	0.836451490292382	4.22912393810928e-06	2.49771336857565e-05	Up
5114	Hist1h2bq	ENSMUSG00000069307.6	protein_coding	1.01159699772206	1.85499854653322	0.303145066235848	0.418481502091174	No
5115	Hist1h2br	ENSMUSG00000069303.6	protein_coding	0.0663343618194698	2.94352451095249	0.930564993206485	0.959413742166965	No
5116	Hist1h3a	ENSMUSG00000069265.2	protein_coding	2.23562626866914	-0.0320483096266961	0.00651409738319886	0.0173309825138454	Up
5117	Hist1h3b	ENSMUSG00000069267.2	protein_coding	2.63012922289538	0.759348841655553	0.000188610256151806	0.000763153664936943	Up
5118	Hist1h3c	ENSMUSG00000069310.4	protein_coding	2.90858957353594	1.86707587434109	4.7214104918276e-08	3.99217564224009e-07	Up
5119	Hist1h3d	ENSMUSG00000099583.2	protein_coding	3.73612087889803	2.1293538215657	7.17994848407723e-14	1.22167167229757e-12	Up
5120	Hist1h3e	ENSMUSG00000069273.2	protein_coding	3.10003767478036	1.26843160758611	1.73971682654293e-06	1.11195261503294e-05	Up
5121	Hist1h3g	ENSMUSG00000099517.2	protein_coding	2.7989798570918	1.12383280027034	1.05909883852573e-05	5.74240250810069e-05	Up
5122	Hist1h3i	ENSMUSG00000101972.1	protein_coding	1.685778082088	4.7891761841632	1.33970521069005e-05	7.10283606588354e-05	No
5123	Hist1h4d	ENSMUSG00000061482.7	protein_coding	1.71159590107177	4.71415385289435	1.08313519052977e-11	1.45643627024965e-10	No
5124	Hist1h4h	ENSMUSG00000060981.7	protein_coding	0.732391410920352	0.809113768437855	0.33987233034391	0.458098401042214	No
5125	Hist1h4i	ENSMUSG00000060639.5	protein_coding	1.87987549837766	4.23057220601132	3.65317888589011e-08	3.13367165397939e-07	No
5126	Hist1h4j	ENSMUSG00000067455.5	protein_coding	2.15525234275528	0.828348105334061	0.00143479513672477	0.00464952352943665	Up
5127	Hist1h4k	ENSMUSG00000064288.4	protein_coding	1.51548496552794	0.166700682477337	0.0704146192369075	0.130001044095095	No
5128	Hist1h4n	ENSMUSG00000069305.3	protein_coding	1.74765613895459	2.68313656767383	2.56635667739861e-05	0.000127274100292998	No
5129	Hist2h2aa1	ENSMUSG00000064220.6	protein_coding	-0.345411141170709	4.07581556282549	0.368840991464906	0.487321462910611	No
5130	Hist2h2aa2	ENSMUSG00000063954.7	protein_coding	1.1422337321236	2.1024791699929	0.0235524990775284	0.0521014403723718	No
5131	Hist2h2ac	ENSMUSG00000068855.3	protein_coding	2.40360966323395	1.3209565983725	0.000209612818226809	0.000838586115505001	Up
5132	Hist2h2bb	ENSMUSG00000105827.1	protein_coding	1.85925560394537	2.57391354045688	1.42576077267864e-06	9.26037205774255e-06	No
5133	Hist2h2be	ENSMUSG00000068854.7	protein_coding	4.09416217377181	0.313791832230309	4.76472730934756e-06	2.79677575618995e-05	Up
5134	Hist2h3b	ENSMUSG00000074403.2	protein_coding	2.59493410244991	3.39710320503736	1.67830439115975e-14	2.99065186493481e-13	Up
5135	Hist2h3c2	ENSMUSG00000081058.5	protein_coding	4.45032882768976	4.85508872236988	1.73222131391156e-42	1.39904991574234e-40	Up
5136	Hist2h4	ENSMUSG00000091405.2	protein_coding	1.2586237482697	2.32268561343538	0.00340482609667864	0.00987621898099089	No
5137	Hist3h2a	ENSMUSG00000078851.4	protein_coding	-0.481605584429327	3.8180276261834	0.0814554813587448	0.146764710359939	No
5138	Hist4h4	ENSMUSG00000096010.2	protein_coding	1.34619127627554	1.02694399771219	0.0502003999214442	0.0987806635378775	No
5139	Hivep1	ENSMUSG00000021366.8	protein_coding	-0.239462307116584	4.07639998118026	0.375013654979795	0.49348495986444	No
5140	Hivep2	ENSMUSG00000015501.10	protein_coding	-0.285014249523536	4.47786997603149	0.257213845897599	0.368744330944483	No
5141	Hivep3	ENSMUSG00000028634.17	protein_coding	-0.148633067974973	2.78557671873001	0.757510436877082	0.833715868996679	No
5142	Hjurp	ENSMUSG00000044783.16	protein_coding	1.16400248804754	5.45877588464062	2.3573909289272e-07	1.77060557813989e-06	No
5143	Hk1	ENSMUSG00000037012.18	protein_coding	1.01473757955494	7.47031627331844	7.71890302166164e-07	5.23773681306206e-06	No
5144	Hk2	ENSMUSG00000000628.10	protein_coding	-0.986303221522362	4.42245236991431	0.00850980446110163	0.0217787958615601	No
5145	Hlcs	ENSMUSG00000040820.16	protein_coding	-2.38584907514738	3.9217248403842	7.93333230030513e-08	6.48323174449377e-07	Down
5146	Hltf	ENSMUSG00000002428.12	protein_coding	-1.35202459263637	4.8317299887426	0.000252425007874654	0.000992935562284929	No
5147	Hmbox1	ENSMUSG00000021972.14	protein_coding	-0.75357089879554	2.64142297058364	0.137129342703392	0.224324315339354	No
5148	Hmbs	ENSMUSG00000032126.16	protein_coding	0.951002440342537	6.42444800819064	6.5952943860286e-06	3.74576582527049e-05	No
5149	Hmces	ENSMUSG00000030060.14	protein_coding	0.342680520219228	5.4305296462715	0.126163882631066	0.209789621947219	No
5150	Hmg20a	ENSMUSG00000032329.4	protein_coding	-1.37944119815526	4.54808758693785	5.24440934058589e-06	3.04812912982277e-05	No
5151	Hmg20b	ENSMUSG00000020232.17	protein_coding	-0.407681400790404	5.04021797401623	0.103267876607788	0.178011164653784	No
5152	Hmga1	ENSMUSG00000046711.16	protein_coding	0.5674942379803	5.59474918181051	0.168607663268465	0.26469040965962	No
5153	Hmga1b	ENSMUSG00000078249.5	protein_coding	1.10706466509761	7.34569286269552	0.00817731764959914	0.0210709502642872	No
5154	Hmga2	ENSMUSG00000056758.14	protein_coding	-0.840832913114816	4.36033583792757	0.0662565366988945	0.123831525689083	No
5155	Hmgb1	ENSMUSG00000066551.12	protein_coding	1.62297241936824	8.803438368999	1.55283774904874e-14	2.78302534908763e-13	No
5156	Hmgb1-ps2	ENSMUSG00000081738.1	processed_pseudogene	2.5231375869602	1.57752504385198	2.10917391337299e-05	0.000106326108235277	Up
5157	Hmgb2	ENSMUSG00000054717.7	protein_coding	1.74051663361389	7.90540791994927	8.61814755272509e-16	1.74013829968823e-14	No
5158	Hmgb3	ENSMUSG00000015217.11	protein_coding	0.839935891621019	7.47181322243908	4.12729678521124e-05	0.000194157781446511	No
5159	Hmgcl	ENSMUSG00000028672.13	protein_coding	-0.66939067395075	4.13847499507059	0.0178452263535527	0.0412409746164045	No
5160	Hmgcll1	ENSMUSG00000007908.14	protein_coding	-11.6970170268522	4.67225648856163	8.66894977130212e-61	1.47704653774597e-58	Down
5161	Hmgcr	ENSMUSG00000021670.14	protein_coding	-0.305702123163058	6.35117823783933	0.374039431195917	0.49241135110233	No
5162	Hmgcs1	ENSMUSG00000093930.2	protein_coding	0.200340725855356	6.74260388090927	0.653502194879702	0.748527516337944	No
5163	Hmgn1	ENSMUSG00000040681.16	protein_coding	0.568208831739026	9.51288996756231	0.00522066040580173	0.0143135950494611	No
5164	Hmgn2	ENSMUSG00000003038.15	protein_coding	0.97720167721299	8.18025873869882	1.35236870709689e-06	8.84791782523704e-06	No
5165	Hmgn3	ENSMUSG00000066456.14	protein_coding	1.73155324207857	5.92074850407725	1.6351385549302e-13	2.68309410900024e-12	No
5166	Hmgn5	ENSMUSG00000031245.8	protein_coding	0.3662519818892	4.05624586987298	0.456557936293294	0.573355208594707	No
5167	Hmgxb3	ENSMUSG00000024622.8	protein_coding	-0.752740188547724	5.62707821438596	0.0157911919778613	0.0372133203376383	No
5168	Hmgxb4	ENSMUSG00000034518.14	protein_coding	-0.498445159572265	4.10840649304618	0.0644682973987369	0.121016704353379	No
5169	Hmmr	ENSMUSG00000020330.16	protein_coding	1.24957364958963	6.09423295709346	5.16702036576446e-07	3.62478281496776e-06	No
5170	Hmox1	ENSMUSG00000005413.8	protein_coding	-0.134322508879948	6.11495412849315	0.662838309483943	0.756365403060668	No
5171	Hmox2	ENSMUSG00000004070.15	protein_coding	-0.297694780329623	6.41844492841874	0.157957813721376	0.251495044427352	No
5172	Hmx2	ENSMUSG00000050100.14	protein_coding	0.883254687829641	1.18259232442698	0.166999145510689	0.262820272256258	No
5173	Hnrnpa0	ENSMUSG00000007836.6	protein_coding	0.653151077399353	3.58885171431182	0.0710637420981194	0.131005013223123	No
5174	Hnrnpa1	ENSMUSG00000046434.16	protein_coding	0.574071097264762	8.89414114104488	0.00422750113691408	0.0119178737853439	No
5175	Hnrnpa2b1	ENSMUSG00000004980.16	protein_coding	0.827415135561249	9.42484351186701	6.59020207322787e-05	0.000297852228876483	No
5176	Hnrnpa3	ENSMUSG00000059005.13	protein_coding	0.562055819026544	7.12956654096737	0.0180853119165979	0.0416951083630481	No
5177	Hnrnpab	ENSMUSG00000020358.17	protein_coding	0.505212582875048	5.92125455902791	0.0668383761478683	0.124665809392549	No
5178	Hnrnpc	ENSMUSG00000060373.15	protein_coding	0.45695159249519	8.46498424593939	0.0224730198995187	0.0500661689969934	No
5179	Hnrnpd	ENSMUSG00000000568.15	protein_coding	1.28426562291869	4.90821962996777	6.96742748605782e-08	5.75819688183303e-07	No
5180	Hnrnpdl	ENSMUSG00000029328.15	protein_coding	1.52781160202391	6.14170904758585	5.13027416567829e-11	6.36194915979128e-10	No
5181	Hnrnpf	ENSMUSG00000042079.13	protein_coding	0.839236683637419	9.71303172233033	5.75680421870587e-05	0.000263150058332465	No
5182	Hnrnph1	ENSMUSG00000007850.16	protein_coding	0.73637482602485	7.78529297365917	0.000385029899569956	0.00144989460818986	No
5183	Hnrnph2	ENSMUSG00000045427.13	protein_coding	0.0558658100172742	7.32071164373	0.806413991098778	0.871431557018819	No
5184	Hnrnph3	ENSMUSG00000020069.16	protein_coding	0.484680909169855	4.79603031516258	0.137897334627117	0.225264913066993	No
5185	Hnrnpk	ENSMUSG00000021546.18	protein_coding	0.779196543833139	10.5246002609538	0.000136990496253371	0.000573892823307319	No
5186	Hnrnpl	ENSMUSG00000015165.16	protein_coding	0.567161970661924	4.85095119895142	0.0193913963342716	0.0442469615860705	No
5187	Hnrnpll	ENSMUSG00000024095.15	protein_coding	0.624104744765289	3.66580829606065	0.0587478747367565	0.112329910219182	No
5188	Hnrnpm	ENSMUSG00000059208.15	protein_coding	0.424862675747381	7.99510669358863	0.0779490595538922	0.141640672422398	No
5189	Hnrnpr	ENSMUSG00000066037.14	protein_coding	0.208558280529652	6.82340733671395	0.319372921140698	0.435393687576943	No
5190	Hnrnpu	ENSMUSG00000039630.10	protein_coding	0.503077726156343	6.62260010704855	0.0311404010620485	0.0661527426831356	No
5191	Hnrnpul1	ENSMUSG00000040725.13	protein_coding	0.397059510723262	4.9818932455911	0.0993525962694591	0.172349733946936	No
5192	Hnrnpul2	ENSMUSG00000071659.4	protein_coding	0.353044250270779	2.62872663341532	0.368535597882331	0.487213513940859	No
5193	Hoga1	ENSMUSG00000025176.14	protein_coding	0.361714182812031	0.526661700627454	0.705573897350993	0.790875947011682	No
5194	Homer1	ENSMUSG00000007617.18	protein_coding	-1.03308798716177	2.48498584704195	0.00979436407364821	0.0245213970104743	No
5195	Homer3	ENSMUSG00000003573.15	protein_coding	-0.115038695226115	3.95175585517691	0.734738450385027	0.815734789421491	No
5196	Homez	ENSMUSG00000057156.10	protein_coding	-1.54698369059083	3.33814220248154	2.94557559068527e-06	1.79681555649551e-05	No
5197	Hook1	ENSMUSG00000028572.13	protein_coding	-1.39154236770041	4.56392291784041	7.66769545607668e-06	4.27288512915241e-05	No
5198	Hook2	ENSMUSG00000052566.8	protein_coding	-1.2185954560644	5.42272655863303	7.59171809475164e-07	5.16270036427124e-06	No
5199	Hook3	ENSMUSG00000037234.17	protein_coding	-0.437004241521015	5.24947043835577	0.101100269522793	0.175039224430162	No
5200	Hotairm1	ENSMUSG00000087658.2	antisense	0.429222579538086	2.04592981431694	0.358230459372418	0.476644250500014	No
5201	Hoxa1	ENSMUSG00000029844.9	protein_coding	0.781549759788767	1.84179122267103	0.0800954375446346	0.14477940011338	No
5202	Hoxa10	ENSMUSG00000000938.11	protein_coding	8.83050963729356	1.54681217071865	2.72758714186557e-14	4.78501112419238e-13	Up
5203	Hoxa5	ENSMUSG00000038253.6	protein_coding	4.36380485564805	0.546179108822042	2.20649874801173e-06	1.37773250139407e-05	Up
5204	Hoxc9	ENSMUSG00000036139.6	protein_coding	7.80923042350705	0.565366873241497	3.01715137834674e-08	2.62062352261709e-07	Up
5205	Hp1bp3	ENSMUSG00000028759.13	protein_coding	0.146235480305055	6.74306541021103	0.51688416715741	0.629862375928664	No
5206	Hpcal1	ENSMUSG00000071379.2	protein_coding	-0.0895459184632199	5.59690120088656	0.69118450914474	0.778991747439496	No
5207	Hpdl	ENSMUSG00000043155.4	protein_coding	-0.825068335450322	1.68745867899287	0.158343039923358	0.252011609797406	No
5208	Hpf1	ENSMUSG00000038005.15	protein_coding	0.306447099839397	6.17282305116929	0.151592883075953	0.242884487916875	No
5209	Hpn	ENSMUSG00000001249.14	protein_coding	2.91390900220608	0.720902959793739	0.00222559251246831	0.00680479834564425	Up
5210	Hprt	ENSMUSG00000025630.8	protein_coding	0.887773443024893	7.87545666761661	1.22492531545114e-05	6.55772757672937e-05	No
5211	Hps1	ENSMUSG00000025188.15	protein_coding	-0.00972351820422201	4.79231407916706	0.983645601596905	0.996301628066963	No
5212	Hps3	ENSMUSG00000027615.14	protein_coding	-0.0734959161992556	3.88149036931588	0.832463581576465	0.890375959037584	No
5213	Hps4	ENSMUSG00000042328.13	protein_coding	-0.440099181052455	3.83658742886967	0.119108788077132	0.200169423941979	No
5214	Hps5	ENSMUSG00000014418.16	protein_coding	-0.0616022196642406	4.41378264412087	0.830324418421055	0.888852320881408	No
5215	Hps6	ENSMUSG00000074811.3	protein_coding	-0.744420291550405	4.81132606028688	0.00286706076862902	0.00850679910310299	No
5216	Hr	ENSMUSG00000022096.14	protein_coding	-0.57713447564189	3.67024910936894	0.108415437367646	0.185102431019736	No
5217	Hras	ENSMUSG00000025499.18	protein_coding	0.0353136567781163	3.97831897746441	0.898769762851215	0.938063129172057	No
5218	Hrct1	ENSMUSG00000071001.4	protein_coding	5.99960290473104	2.79283899828249	9.29861371982066e-31	4.70146981492396e-29	Up
5219	Hs1bp3	ENSMUSG00000020605.9	protein_coding	-0.817011623729496	4.83410230999096	0.00164435832103463	0.00524827528792114	No
5220	Hs2st1	ENSMUSG00000040151.9	protein_coding	-0.239251238321814	3.86652621000792	0.377969508303676	0.49621962679767	No
5221	Hs3st1	ENSMUSG00000051022.7	protein_coding	-1.58452924713492	3.62353837257607	1.27262239924768e-06	8.37506740838238e-06	No
5222	Hs3st3b1	ENSMUSG00000070407.5	protein_coding	4.6279240208231	2.26169069459626	8.68911452089432e-16	1.75162409093814e-14	Up
5223	Hs3st5	ENSMUSG00000044499.11	protein_coding	-7.00339442298506	0.48054585528022	7.81528014908209e-05	0.00034691811025797	Down
5224	Hs6st1	ENSMUSG00000045216.7	protein_coding	-0.588274248555629	3.32985751481757	0.0533485645483063	0.103988316228151	No
5225	Hs6st2	ENSMUSG00000062184.11	protein_coding	-7.28531855187456	0.70508495561477	2.78804687748985e-06	1.71079067894518e-05	Down
5226	Hsbp1	ENSMUSG00000031839.7	protein_coding	-0.400850673162406	7.25204630565984	0.123642120733829	0.206479685511193	No
5227	Hscb	ENSMUSG00000043510.12	protein_coding	-1.02972078397867	3.70991081972613	0.000800380922827691	0.00277611207979108	No
5228	Hsd11b1	ENSMUSG00000016194.14	protein_coding	-0.849547364674403	0.681535527999921	0.342312746548661	0.460290372061864	No
5229	Hsd17b10	ENSMUSG00000025260.10	protein_coding	0.127310123087771	6.43874517335138	0.542183180521654	0.653077125637065	No
5230	Hsd17b11	ENSMUSG00000029311.16	protein_coding	8.15664795322542	0.870895980463984	1.54097977262333e-09	1.57620940887245e-08	Up
5231	Hsd17b12	ENSMUSG00000027195.10	protein_coding	0.133809356480518	7.76143292279367	0.596048426233404	0.700855580023736	No
5232	Hsd17b4	ENSMUSG00000024507.6	protein_coding	-0.354035602824887	6.96788387162233	0.161016137478421	0.255579213623864	No
5233	Hsd17b7	ENSMUSG00000026675.12	protein_coding	-0.310003611440708	5.32308826177481	0.428552284365478	0.546947206241059	No
5234	Hsd3b7	ENSMUSG00000042289.11	protein_coding	-5.53013519670199	6.91724862107203	5.02483395722023e-72	1.20190162999818e-69	Down
5235	Hsdl1	ENSMUSG00000034189.5	protein_coding	-0.0890932779103044	5.63622858325443	0.695145521585675	0.78232175149137	No
5236	Hsdl2	ENSMUSG00000028383.17	protein_coding	-1.86247445905637	4.65020880971744	3.97665817640054e-08	3.39709302184546e-07	No
5237	Hsf1	ENSMUSG00000022556.11	protein_coding	-0.39973985088649	5.4853872889784	0.0791257374112254	0.143380816130656	No
5238	Hsf2	ENSMUSG00000019878.8	protein_coding	-0.0690942747561355	3.58846238908996	0.842533526277289	0.897595888636996	No
5239	Hsp25-ps1	ENSMUSG00000078915.2	processed_pseudogene	-7.94722278448834	1.26264482945582	3.21309814698242e-08	2.78304420279717e-07	Down
5240	Hsp90aa1	ENSMUSG00000021270.13	protein_coding	0.10155492989827	10.9713114408629	0.614609667680681	0.715979680304608	No
5241	Hsp90ab1	ENSMUSG00000023944.14	protein_coding	0.742416090942874	12.0083706085025	0.000191450662013968	0.000772635734630026	No
5242	Hsp90b1	ENSMUSG00000020048.13	protein_coding	0.979015552996656	9.70856546133565	9.94646268103084e-06	5.42367833523286e-05	No
5243	Hspa13	ENSMUSG00000032932.15	protein_coding	-0.787259032626924	5.74971037852135	0.000668294436745243	0.00236277606715103	No
5244	Hspa14	ENSMUSG00000109865.1	protein_coding	0.0238533228528541	6.65135215736361	0.911828690664766	0.947083528558527	No
5245	Hspa1a	ENSMUSG00000091971.3	protein_coding	-5.3800141774373	3.68748349824689	6.14688892883018e-17	1.3460388115632e-15	Down
5246	Hspa1b	ENSMUSG00000090877.3	protein_coding	-2.28590991638628	3.9056379320854	2.19494366257234e-08	1.94170523634365e-07	Down
5247	Hspa2	ENSMUSG00000059970.7	protein_coding	-0.754923479410977	3.71531029413028	0.0164815268526377	0.038634985109896	No
5248	Hspa4	ENSMUSG00000020361.13	protein_coding	-0.368378917859163	8.25202935807647	0.106260451347111	0.181947617546169	No
5249	Hspa4l	ENSMUSG00000025757.12	protein_coding	-0.415475034641798	7.09283073049343	0.0530327257602034	0.103437516544678	No
5250	Hspa5	ENSMUSG00000026864.13	protein_coding	0.494477966412182	10.58322090809	0.0279835324269797	0.0603685604418601	No
5251	Hspa8	ENSMUSG00000015656.17	protein_coding	1.01361297076876	11.2638588651835	1.06558512209573e-06	7.125670832595e-06	No
5252	Hspa9	ENSMUSG00000024359.10	protein_coding	0.58518547442336	9.78670703379663	0.0163761389553919	0.0384313993070121	No
5253	Hspb1	ENSMUSG00000004951.10	protein_coding	-11.587281290487	7.32747392665001	4.18965657854073e-128	7.44442121769851e-125	Down
5254	Hspb11	ENSMUSG00000063172.13	protein_coding	-1.08625948203714	3.90328472652994	0.00060690860199984	0.00216606289574577	No
5255	Hspb2	ENSMUSG00000038086.4	protein_coding	1.0388783851714	3.30116759254532	0.0207950487596781	0.046882149079731	No
5256	Hspb6	ENSMUSG00000036854.14	protein_coding	2.36279278214292	4.6530151836008	8.61582242096255e-18	1.98451109762837e-16	Up
5257	Hspb8	ENSMUSG00000041548.4	protein_coding	4.90383413703797	6.16311307435585	7.067001448316e-49	7.26441024910367e-47	Up
5258	Hspbap1	ENSMUSG00000022849.5	protein_coding	0.0166979872512401	4.28989572865263	0.95555524628469	0.976678129122276	No
5259	Hspbp1	ENSMUSG00000063802.5	protein_coding	0.343575206401339	7.13891990849521	0.105430242310848	0.180799855764831	No
5260	Hspd1	ENSMUSG00000025980.14	protein_coding	0.380307894028828	9.6228250435356	0.101903155668013	0.176086614364928	No
5261	Hspd1-ps3	ENSMUSG00000058809.8	processed_pseudogene	0.364128674349881	2.29259103769019	0.389779372706938	0.508130786891196	No
5262	Hspe1	ENSMUSG00000073676.4	protein_coding	0.856473184254485	8.80810517332191	2.59212306747986e-05	0.000128296166785971	No
5263	Hspg2	ENSMUSG00000028763.17	protein_coding	1.39583925734136	5.48632343910471	7.16821936855892e-06	4.03248812782161e-05	No
5264	Hsph1	ENSMUSG00000029657.15	protein_coding	0.0392972148950908	8.05938698833459	0.865180724615778	0.913697445867923	No
5265	Htatip2	ENSMUSG00000039745.8	protein_coding	-3.14014210933162	5.30192692201688	3.03362771297416e-24	1.02255451203178e-22	Down
5266	Htatsf1	ENSMUSG00000067873.11	protein_coding	-0.0210484869939038	5.76570751027915	0.926526493735374	0.95667744720908	No
5267	Htr1b	ENSMUSG00000049511.5	protein_coding	-8.23477728713959	1.50364862750086	5.20598574168106e-10	5.6800044434236e-09	Down
5268	Htr5b	ENSMUSG00000050534.8	protein_coding	-7.72035545631661	1.05574580592417	2.98930260662163e-05	0.000145579271030383	Down
5269	Htra1	ENSMUSG00000006205.13	protein_coding	-0.814413726821657	8.37927695813687	0.000371528184209893	0.00140543417129034	No
5270	Htra2	ENSMUSG00000068329.12	protein_coding	0.259391522200414	5.92380218696464	0.281147379212285	0.394932478694426	No
5271	Htt	ENSMUSG00000029104.15	protein_coding	-0.28396983157822	4.91522897599534	0.251244720363756	0.361478523063551	No
5272	Hunk	ENSMUSG00000053414.8	protein_coding	6.58811622810383	1.31026101027094	4.73607172374334e-12	6.64867495484421e-11	Up
5273	Hus1	ENSMUSG00000020413.11	protein_coding	-0.262108603987139	4.03037992412048	0.387180372943143	0.505935897463208	No
5274	Huwe1	ENSMUSG00000025261.17	protein_coding	0.131744066099901	6.61201827381518	0.572122706120864	0.679727024427482	No
5275	Hyal1	ENSMUSG00000010051.15	protein_coding	1.48988730046085	3.54597225611718	0.00603612837628773	0.0162194886033881	No
5276	Hyal2	ENSMUSG00000010047.12	protein_coding	-1.67108363432763	6.1180336717388	2.98758009802832e-11	3.79712000292905e-10	No
5277	Hyi	ENSMUSG00000006395.16	polymorphic_pseudogene	0.408107362857766	1.28778449014447	0.723685238502912	0.806695104951445	No
5278	Hyls1	ENSMUSG00000050555.9	protein_coding	0.702134641737815	2.62786104703391	0.0491080114888296	0.0969686373865792	No
5279	Hyou1	ENSMUSG00000032115.14	protein_coding	0.619431494144656	5.34095951781055	0.0058972119955297	0.0159247769866258	No
5280	Hypk	ENSMUSG00000027245.11	protein_coding	-0.412199892997231	5.30853543209413	0.0799968810131953	0.144649086930357	No
5281	Iah1	ENSMUSG00000062054.7	protein_coding	-1.4614809686362	4.18043846169969	5.98656958657145e-07	4.14593276825032e-06	No
5282	Iars	ENSMUSG00000037851.13	protein_coding	-0.367989678010698	7.46521262649573	0.135758411525806	0.222442777309706	No
5283	Iars2	ENSMUSG00000026618.11	protein_coding	-0.302135594311882	4.68763898396188	0.21982204612342	0.325811034573745	No
5284	Iba57	ENSMUSG00000049287.5	protein_coding	-0.442597984231496	2.0425933822566	0.380004485624858	0.498207630673763	No
5285	Ibtk	ENSMUSG00000035941.15	protein_coding	-0.58644763239786	5.40851506232632	0.0171028952608172	0.0397990292336847	No
5286	Ica1	ENSMUSG00000062995.12	protein_coding	-0.0263603448522397	4.92403599416925	0.928647465751433	0.95815157022118	No
5287	Icam1	ENSMUSG00000037405.8	protein_coding	5.42761586982414	0.250326899671803	5.62706997781553e-07	3.91440136376228e-06	Up
5288	Ice1	ENSMUSG00000034525.7	protein_coding	-0.353123248111791	3.70486502140275	0.214728359308417	0.319816948039527	No
5289	Ice2	ENSMUSG00000032235.15	protein_coding	0.102852890681143	3.45669654694184	0.758903549221697	0.834740214469355	No
5290	Ick	ENSMUSG00000009828.15	protein_coding	-0.553950086575882	3.94885012739644	0.0437677949004981	0.088245069374679	No
5291	Icmt	ENSMUSG00000039662.16	protein_coding	-1.09701435821135	5.53365822742174	0.000184100041176984	0.00074684811225027	No
5292	Id1	ENSMUSG00000042745.9	protein_coding	-2.18732058042923	7.22980808006926	2.60259360993662e-17	5.83262330097147e-16	Down
5293	Id2	ENSMUSG00000020644.9	protein_coding	1.05877636692494	7.61172463660554	0.00174683530887269	0.005522219314069	No
5294	Id3	ENSMUSG00000007872.3	protein_coding	-1.96426000864891	6.31643746883066	9.83750400901552e-19	2.39919362478696e-17	No
5295	Ide	ENSMUSG00000056999.15	protein_coding	-0.327301709374218	7.66568423208021	0.204321790104301	0.3073304912487	No
5296	Idh1	ENSMUSG00000025950.16	protein_coding	0.682352588766742	6.67097580291791	0.0013890295872468	0.00451797855810035	No
5297	Idh2	ENSMUSG00000030541.16	protein_coding	4.64206653600035	8.6483586848088	1.66450694887978e-51	1.91695716945989e-49	Up
5298	Idh3a	ENSMUSG00000032279.11	protein_coding	0.481077558570373	8.16331217486792	0.0310267843739044	0.065933904671557	No
5299	Idh3b	ENSMUSG00000027406.12	protein_coding	0.156301164087631	7.21960937983156	0.449530442696826	0.567490129481521	No
5300	Idh3g	ENSMUSG00000002010.17	protein_coding	0.518369067543547	7.44054853007862	0.0135127583211609	0.0324337491313391	No
5301	Idi1	ENSMUSG00000058258.14	protein_coding	-0.0853468901895838	7.30570311621448	0.854191494428994	0.905517242624037	No
5302	Idnk	ENSMUSG00000050002.14	protein_coding	-1.00781569193106	4.56637369752066	0.00013898011420453	0.000581835967847843	No
5303	Ids	ENSMUSG00000035847.15	protein_coding	-0.154914465656071	3.87098467762625	0.642517106306081	0.739828528812724	No
5304	Idua	ENSMUSG00000033540.18	protein_coding	0.677002979885055	3.50371378155157	0.0215673681762539	0.0483778043960769	No
5305	Ier2	ENSMUSG00000053560.4	protein_coding	0.324746006458453	7.29977721390734	0.126244370909009	0.209839300463218	No
5306	Ier3	ENSMUSG00000003541.6	protein_coding	-1.47904308665669	9.30738165370304	3.29402171531378e-11	4.16372379014967e-10	No
5307	Ier3ip1	ENSMUSG00000090000.2	protein_coding	-0.563078492460423	6.91397399406282	0.0101012955558333	0.0252035936055073	No
5308	Ier5	ENSMUSG00000056708.5	protein_coding	-0.159089564373443	2.59370316528153	0.760401916761324	0.835797016673501	No
5309	Ier5l	ENSMUSG00000089762.3	protein_coding	1.15230774318719	3.17667752254604	0.00265594319461491	0.00795248470260477	No
5310	Iffo2	ENSMUSG00000041025.15	protein_coding	-0.82335869180567	3.01510213473402	0.0289253846238612	0.0621478552343386	No
5311	Ifi202b	ENSMUSG00000026535.9	protein_coding	-0.472058111574603	4.35607320963298	0.078203029025913	0.141956987014639	No
5312	Ifi203	ENSMUSG00000039997.16	protein_coding	-0.837736892515487	2.18269658810805	0.0694211407978367	0.128625078093772	No
5313	Ifi204	ENSMUSG00000073489.6	protein_coding	1.88853702093888	2.4225165880802	5.30622875888673e-06	3.08261902396231e-05	No
5314	Ifi207	ENSMUSG00000073490.11	protein_coding	1.72317166540621	-0.0406358807917558	0.045448939948401	0.0910296159546235	No
5315	Ifi211	ENSMUSG00000026536.9	protein_coding	1.46062682138093	0.995387717085087	0.0225125769974479	0.0501453138779114	No
5316	Ifi27	ENSMUSG00000064215.13	protein_coding	-1.26709398131168	6.25887877972443	0.000965106964264558	0.00326995380591734	No
5317	Ifi30	ENSMUSG00000031838.8	processed_transcript	-1.20828024007921	6.26769307987942	4.99811648013107e-06	2.92273496849414e-05	No
5318	Ifi35	ENSMUSG00000010358.13	protein_coding	0.543688554290749	5.82026115995853	0.0269353717631006	0.0583763990223811	No
5319	Ifi44	ENSMUSG00000028037.13	protein_coding	-4.09758892658243	2.05145500065149	0.000825462191007005	0.00285355717947335	Down
5320	Ifih1	ENSMUSG00000026896.14	protein_coding	-3.76949987966422	3.99569484558254	1.70189193599058e-27	6.94037111470521e-26	Down
5321	Ifit1	ENSMUSG00000034459.8	protein_coding	-0.393577057947393	2.65095225955044	0.3669169242779	0.485501351507289	No
5322	Ifit2	ENSMUSG00000045932.12	protein_coding	0.486595790222754	4.92941951699606	0.140750674883251	0.229173569079445	No
5323	Ifit3	ENSMUSG00000074896.3	protein_coding	1.1291515984037	0.95320888242896	0.102717889405003	0.177272805386351	No
5324	Ifit3b	ENSMUSG00000062488.9	protein_coding	0.296008722350713	0.387456879357906	0.816854282368084	0.879428162736452	No
5325	Ifitm10	ENSMUSG00000045777.14	protein_coding	-3.74614866088511	2.21088913475368	1.16385102441631e-09	1.21646882703278e-08	Down
5326	Ifitm2	ENSMUSG00000060591.9	protein_coding	0.677067472194144	8.5890902774976	0.00145620601698944	0.00471306022360517	No
5327	Ifitm3	ENSMUSG00000025492.6	protein_coding	-1.60243657811857	8.04243680232453	7.18959001028343e-08	5.93391642653652e-07	No
5328	Ifnar1	ENSMUSG00000022967.13	protein_coding	-0.881492875162458	5.83637760255873	6.45984984887736e-05	0.00029270532757864	No
5329	Ifnar2	ENSMUSG00000022971.18	protein_coding	0.269356432319898	4.98829688276887	0.259358182710505	0.371048663049604	No
5330	Ifngr1	ENSMUSG00000020009.13	protein_coding	0.0370295621179452	6.19569484010196	0.863013777285025	0.912381246227892	No
5331	Ifngr2	ENSMUSG00000022965.8	protein_coding	-1.15960336894271	6.17049343714618	4.43281080175393e-07	3.14340369168845e-06	No
5332	Ifnlr1	ENSMUSG00000062157.6	protein_coding	-1.52998382164578	2.45391310456592	0.000532977002222536	0.0019332656616051	No
5333	Ifrd1	ENSMUSG00000001627.12	protein_coding	0.0430407354849988	6.17066372716183	0.85465276942956	0.905929022171882	No
5334	Ifrd2	ENSMUSG00000010048.10	protein_coding	-1.19565769471612	5.02556636085826	0.00015906873812819	0.000657563672412516	No
5335	Ift122	ENSMUSG00000030323.13	protein_coding	-1.20001819052496	4.93160348635325	7.1557638227181e-06	4.02730273425194e-05	No
5336	Ift140	ENSMUSG00000024169.16	protein_coding	-1.44536383250239	4.21736548930482	2.46880641344455e-07	1.84759411374388e-06	No
5337	Ift172	ENSMUSG00000038564.11	protein_coding	-1.16943859712509	4.15327624189367	0.000453851319790533	0.00167408146961882	No
5338	Ift20	ENSMUSG00000001105.15	protein_coding	-0.703263184645631	5.5852691904586	0.00306819033135877	0.00903673960251964	No
5339	Ift22	ENSMUSG00000007987.12	protein_coding	0.233202519987881	5.96003834956176	0.286324136436717	0.400190988762769	No
5340	Ift27	ENSMUSG00000016637.7	protein_coding	-0.913386833363341	3.72784443425472	0.00171179536661859	0.00543422939510007	No
5341	Ift43	ENSMUSG00000007867.9	protein_coding	-0.682570220426777	5.12057480819017	0.00391336234036413	0.0111357585882977	No
5342	Ift46	ENSMUSG00000002031.12	protein_coding	-0.12519534298246	5.88750343876465	0.612586794290167	0.714493112095002	No
5343	Ift52	ENSMUSG00000017858.12	protein_coding	-0.213040588503882	5.30359228990299	0.398496884972454	0.516410112032443	No
5344	Ift57	ENSMUSG00000032965.11	protein_coding	0.359639864209688	2.48464469271936	0.387748202401848	0.506225689248891	No
5345	Ift74	ENSMUSG00000028576.12	protein_coding	-1.25538611013416	5.16280596936527	6.8498007566866e-07	4.67349543673439e-06	No
5346	Ift80	ENSMUSG00000027778.15	protein_coding	0.639395846372844	4.33715213561307	0.0235251576411004	0.052083643777146	No
5347	Ift81	ENSMUSG00000029469.14	protein_coding	-0.656715015648018	4.93471178089932	0.00579419409722196	0.0157011298869818	No
5348	Ift88	ENSMUSG00000040040.16	protein_coding	-1.21731204040699	2.64574422999991	0.00227521442580855	0.00694456859587897	No
5349	Igbp1	ENSMUSG00000031221.7	protein_coding	-0.77689297048748	5.3600090608379	0.00131870451785237	0.00431178937777282	No
5350	Igf1r	ENSMUSG00000005533.10	protein_coding	0.204966391079876	4.95257792550544	0.460390917978212	0.576787090835315	No
5351	Igf2bp1	ENSMUSG00000013415.9	protein_coding	3.12938550733906	0.172462222293383	0.000314257286811076	0.00121125879558604	Up
5352	Igf2bp2	ENSMUSG00000033581.17	protein_coding	0.0166554090285825	4.87984765402282	0.959377456658022	0.979364831457363	No
5353	Igf2bp3	ENSMUSG00000029814.10	protein_coding	4.56710409547157	1.07831449378528	5.78501162320365e-09	5.51794283507722e-08	Up
5354	Igf2r	ENSMUSG00000023830.14	protein_coding	-0.372890022719783	6.35509860525461	0.0753187729720345	0.1376739876813	No
5355	Igfbp3	ENSMUSG00000020427.11	protein_coding	-7.24457577278854	0.665569595227729	2.76272382189785e-05	0.000135553289533591	Down
5356	Igfbp4	ENSMUSG00000017493.12	protein_coding	3.84344988433796	1.34327868511623	2.48398561776473e-09	2.46181777798866e-08	Up
5357	Igfbp5	ENSMUSG00000026185.8	protein_coding	10.8941874367625	3.68100458819881	1.41285800498967e-14	2.55052654079267e-13	Up
5358	Igfbp7	ENSMUSG00000036256.13	protein_coding	1.15069093701983	1.40046001695653	0.160142130078709	0.254354209413738	No
5359	Ighmbp2	ENSMUSG00000024831.14	protein_coding	-0.440246814809317	4.18178917484066	0.111619471709971	0.189635704019755	No
5360	Igip	ENSMUSG00000110185.2	protein_coding	-0.365734536926327	1.95832198201051	0.492325013698044	0.607132512430724	No
5361	Igsf11	ENSMUSG00000022790.14	protein_coding	-2.6863423827039	2.79929167445931	5.05413327151324e-10	5.51916678060418e-09	Down
5362	Igsf3	ENSMUSG00000042035.11	protein_coding	0.790795495471999	6.22520369578095	0.000190968163166665	0.000771188965411356	No
5363	Igsf5	ENSMUSG00000117081.1	protein_coding	-0.0885408072972045	3.69757365091843	0.787010373954583	0.856054523869165	No
5364	Igsf5	ENSMUSG00000000159.16	protein_coding	-0.0885408072972045	3.69757365091843	0.787010373954583	0.856054523869165	No
5365	Igsf8	ENSMUSG00000038034.15	protein_coding	-0.773787180080762	5.39381954708374	0.00826984254675742	0.0212741058110794	No
5366	Igsf9	ENSMUSG00000037995.15	protein_coding	-0.908781977122263	5.71243329673757	0.0032848895394935	0.0095774627501688	No
5367	Igsf9b	ENSMUSG00000034275.18	protein_coding	1.64637428568815	4.17931267252905	3.05949562207298e-10	3.4313802116631e-09	No
5368	Igtp	ENSMUSG00000078853.8	protein_coding	0.659743576843516	2.61454109255725	0.12358012062045	0.206403859309407	No
5369	Ik	ENSMUSG00000024474.7	protein_coding	-0.901419551646955	6.97919729017615	1.62346832041341e-05	8.45230567677904e-05	No
5370	Ikbip	ENSMUSG00000019975.12	protein_coding	1.21773579277705	4.66587072416976	4.21321546851857e-06	2.48949995237216e-05	No
5371	Ikbkb	ENSMUSG00000031537.15	protein_coding	-0.524911466001851	5.7721713186432	0.0197338673576878	0.0449377228478435	No
5372	Ikbke	ENSMUSG00000042349.13	protein_coding	-3.32807828913762	5.79829512622014	2.98083990106166e-30	1.44826901130488e-28	Down
5373	Ikbkg	ENSMUSG00000004221.16	protein_coding	-0.91712851742163	5.97567853924572	0.00104171926300754	0.0035037599224683	No
5374	Ikzf2	ENSMUSG00000025997.13	protein_coding	-2.04798830173587	1.60924732960166	0.000402784382186083	0.001507565370579	Down
5375	Ikzf5	ENSMUSG00000040167.16	protein_coding	-0.306810115721082	5.08120519025825	0.255125845180503	0.3662071765267	No
5376	Il10rb	ENSMUSG00000022969.13	protein_coding	-2.074306742176	5.69104306764265	2.07592981921139e-18	4.94643967267265e-17	Down
5377	Il11ra1	ENSMUSG00000073889.10	protein_coding	0.0726728478916197	3.31576491257974	0.825949155838071	0.885769580989302	No
5378	Il13ra1	ENSMUSG00000017057.9	protein_coding	-1.14178290432425	6.06915609456518	2.15363854900194e-07	1.6296388584259e-06	No
5379	Il15	ENSMUSG00000031712.10	protein_coding	-2.60851457487626	1.0497159306862	0.00049213010377887	0.00180032771494164	Down
5380	Il15ra	ENSMUSG00000023206.16	protein_coding	0.749892958788302	1.47406911915473	0.200542547323653	0.303079976137497	No
5381	Il17b	ENSMUSG00000024578.3	protein_coding	11.0655446657327	3.89445713936028	2.57835004255465e-53	3.37573871887313e-51	Up
5382	Il17ra	ENSMUSG00000002897.5	protein_coding	-1.34447342420552	5.25782824374064	2.1964779446338e-08	1.94170523634365e-07	No
5383	Il17rb	ENSMUSG00000015966.17	protein_coding	-1.13312955901826	0.588380819509618	0.166721316428358	0.262516229321119	No
5384	Il17rc	ENSMUSG00000030281.16	protein_coding	0.523842534781015	5.87755578291967	0.0337222240792097	0.0707791129087428	No
5385	Il17rd	ENSMUSG00000040717.6	protein_coding	-2.8955645366811	0.230219191327948	0.00369459155158812	0.0105863556734188	Down
5386	Il17re	ENSMUSG00000043088.16	protein_coding	0.0264865423444644	5.12524991435333	0.915214793532682	0.949411309587948	No
5387	Il18	ENSMUSG00000039217.13	protein_coding	-2.63663395578681	2.6313687111844	2.00952981926587e-07	1.52684984068594e-06	Down
5388	Il18r1	ENSMUSG00000026070.15	protein_coding	6.39955390458339	1.96095308350642	8.85101653451724e-19	2.17137955929636e-17	Up
5389	Il18rap	ENSMUSG00000026068.11	protein_coding	-3.35486830686173	5.29552762726369	2.22007977573929e-11	2.88540775868811e-10	Down
5390	Il1a	ENSMUSG00000027399.1	protein_coding	-11.0145833274684	4.02235896990482	2.8367357487773e-29	1.25563413677196e-27	Down
5391	Il1f6	ENSMUSG00000026984.4	protein_coding	5.31385271006603	1.40248351804541	2.67636050519912e-11	3.43181154264605e-10	Up
5392	Il1r1	ENSMUSG00000026072.12	protein_coding	-1.48171758625603	1.80845262823662	0.00426503517951907	0.0120048880546034	No
5393	Il1rap	ENSMUSG00000022514.14	protein_coding	1.49100868426531	5.85680604999275	1.55145269315479e-05	8.1113781410085e-05	No
5394	Il1rn	ENSMUSG00000026981.15	protein_coding	1.5602535794302	4.88769915853413	3.47895168385021e-05	0.00016668413345042	No
5395	Il23a	ENSMUSG00000025383.2	protein_coding	-2.0220035700541	5.53940335402416	6.74403941812032e-07	4.61145477089503e-06	Down
5396	Il24	ENSMUSG00000026420.16	protein_coding	-12.2573115191914	5.21190983226303	1.39674844719957e-57	1.9968686420998e-55	Down
5397	Il33	ENSMUSG00000024810.16	protein_coding	5.30032648369114	3.75799380515698	3.77044095465738e-18	8.8484423762318e-17	Up
5398	Il34	ENSMUSG00000031750.15	protein_coding	-1.33180464080655	4.11372531278775	1.13209651239642e-06	7.53398417398963e-06	No
5399	Il4ra	ENSMUSG00000030748.9	protein_coding	-0.689965101938573	5.56920708899118	0.00600713204523549	0.0161689479287252	No
5400	Il6ra	ENSMUSG00000027947.11	protein_coding	0.734833976805792	3.14358455009914	0.0597565892001699	0.11383863631057	No
5401	Il6st	ENSMUSG00000021756.12	protein_coding	-1.46690640806019	6.65349025085516	1.83485072637556e-07	1.40788854624671e-06	No
5402	Il7	ENSMUSG00000040329.14	protein_coding	-4.10464504544319	2.01142998202244	4.69954667420075e-10	5.1591316446345e-09	Down
5403	Ildr1	ENSMUSG00000022900.14	protein_coding	-1.45327829665073	5.48229473406849	2.45848288802034e-10	2.79256713800886e-09	No
5404	Ilf2	ENSMUSG00000001016.12	protein_coding	0.43455197474334	7.08039467348126	0.0344127123474753	0.0719957057910625	No
5405	Ilf3	ENSMUSG00000032178.14	protein_coding	0.135182841012048	7.24763330855106	0.519276344142986	0.6319725213748	No
5406	Ilk	ENSMUSG00000030890.16	protein_coding	0.158090339704645	7.86458646507614	0.466054902824939	0.582410188330455	No
5407	Ilkap	ENSMUSG00000026309.14	protein_coding	0.216461524507116	5.68147346658756	0.347276726262229	0.465104761629117	No
5408	Ilvbl	ENSMUSG00000032763.11	protein_coding	-0.994871919371621	5.46151486195987	1.93665823125734e-05	9.87219470507329e-05	No
5409	Immp1l	ENSMUSG00000042670.5	protein_coding	-0.609646936591228	5.65902428808704	0.0116753002516699	0.0286029908470101	No
5410	Immp2l	ENSMUSG00000056899.10	protein_coding	-2.09526017197993	2.1839245701223	1.45880995974908e-05	7.67541382375593e-05	Down
5411	Immt	ENSMUSG00000052337.15	protein_coding	0.469792620176477	8.07681154088592	0.0197996599838913	0.0450380707534089	No
5412	Imp3	ENSMUSG00000032288.9	protein_coding	0.133091697824826	5.64998440917307	0.594530872236649	0.699388435312695	No
5413	Imp4	ENSMUSG00000026127.13	protein_coding	-0.52765791445681	6.70907310452136	0.0124297019024261	0.0301895395942933	No
5414	Impa1	ENSMUSG00000027531.16	protein_coding	0.56755304028913	7.01863195149932	0.00786240450915658	0.0203861970575129	No
5415	Impa2	ENSMUSG00000024525.7	protein_coding	0.0841769707059538	5.05197633537718	0.805154236924	0.870372709791475	No
5416	Impact	ENSMUSG00000024423.6	protein_coding	-0.0216246894986077	3.93318079348397	0.964686717503416	0.982781013375992	No
5417	Impad1	ENSMUSG00000066324.2	protein_coding	-0.53769648827096	4.91121792691282	0.0294893315426992	0.0631522564958837	No
5418	Impdh1	ENSMUSG00000003500.13	protein_coding	0.390123626949736	5.49985396790256	0.130778149399006	0.215837842010191	No
5419	Impdh2	ENSMUSG00000062867.13	protein_coding	0.192232168369005	8.12171302318666	0.395640983887096	0.513887067417262	No
5420	Impdh2-ps	ENSMUSG00000071041.4	processed_pseudogene	0.186018116431467	4.00063064349956	0.503280507307989	0.617276693609779	No
5421	Ina	ENSMUSG00000034336.3	protein_coding	3.1234127301385	1.4203736763569	0.000547916148471416	0.00197764975469747	Up
5422	Inafm1	ENSMUSG00000091811.2	protein_coding	1.3556260825965	0.830230089585044	0.0468031617764817	0.0932132201320413	No
5423	Inafm2	ENSMUSG00000074918.4	protein_coding	-1.04101661638075	5.4674379755482	6.80054508843954e-06	3.84652932287453e-05	No
5424	Inava	ENSMUSG00000041605.16	protein_coding	-2.10915456007584	5.41302940716962	3.17433786751603e-10	3.55377267292208e-09	Down
5425	Inca1	ENSMUSG00000057054.11	protein_coding	-1.36480999076181	0.889895992404886	0.0675903555884678	0.125832785931651	No
5426	Incenp	ENSMUSG00000024660.9	protein_coding	0.445920273590538	6.53158999906544	0.045159763422527	0.0904941416867072	No
5427	Inf2	ENSMUSG00000037679.9	protein_coding	-2.15133635925889	4.55178872683156	9.2335876289441e-14	1.5540915145982e-12	Down
5428	Ing1	ENSMUSG00000045969.8	protein_coding	-0.357437768877629	4.96734653229125	0.178129055770966	0.276496842091511	No
5429	Ing2	ENSMUSG00000063049.4	protein_coding	0.617310777349534	1.57825195029896	0.30282277869173	0.418222265308432	No
5430	Ing3	ENSMUSG00000029670.12	protein_coding	0.622561696165183	4.76774610643234	0.0486741982161582	0.0962342516948936	No
5431	Ing4	ENSMUSG00000030330.15	protein_coding	0.0206533281033882	4.73345672047359	0.949562542035441	0.972550963260607	No
5432	Ing5	ENSMUSG00000026283.13	protein_coding	-0.358740909728262	4.4676789366043	0.206328023872156	0.309666070111922	No
5433	Inhba	ENSMUSG00000041324.14	protein_coding	-2.16748309179024	6.51435898896814	7.98836048055136e-05	0.000353843403337243	Down
5434	Inip	ENSMUSG00000038544.14	protein_coding	-0.0169713914330006	4.64950520231863	0.954002542989797	0.975656108492966	No
5435	Inka1	ENSMUSG00000042106.5	protein_coding	1.31806353409477	0.234624217463184	0.168126427520161	0.264101604634473	No
5436	Inka2	ENSMUSG00000048458.8	protein_coding	0.251650582162618	3.61109795009228	0.45211303597974	0.569571755445762	No
5437	Ino80	ENSMUSG00000034154.15	protein_coding	-0.141099327048095	2.85362878075996	0.700802999856623	0.786482695318657	No
5438	Ino80b	ENSMUSG00000030034.11	protein_coding	0.0358346552360985	1.82306655793596	0.951368224391472	0.973678760386829	No
5439	Ino80c	ENSMUSG00000047989.11	protein_coding	-0.436303786235244	5.20394204429956	0.0608096949190028	0.115455806045269	No
5440	Ino80d	ENSMUSG00000040865.15	protein_coding	-0.0121646793739291	4.11789635525609	0.983617428692056	0.996301628066963	No
5441	Ino80e	ENSMUSG00000030689.15	protein_coding	-0.761362232502723	5.98735296624737	0.000812122449957315	0.00281369889486604	No
5442	Inpp1	ENSMUSG00000026102.9	protein_coding	0.578800001077971	4.03425884375709	0.066316305779109	0.123924611069795	No
5443	Inpp4a	ENSMUSG00000026113.17	protein_coding	0.224479253206998	3.05934840261118	0.573824452553455	0.681278410516078	No
5444	Inpp4b	ENSMUSG00000037940.17	protein_coding	-3.67720385185546	5.01088112107305	3.83756577958523e-31	1.96426515088399e-29	Down
5445	Inpp5a	ENSMUSG00000025477.14	protein_coding	0.128437259761029	2.64536339366655	0.727810644761086	0.810405025474771	No
5446	Inpp5b	ENSMUSG00000028894.18	protein_coding	-0.624557819506837	5.3290349911974	0.0215325993554391	0.0483165335274033	No
5447	Inpp5e	ENSMUSG00000026925.16	protein_coding	-0.00362985848794093	3.86360802601373	0.98208466927365	0.995369060986445	No
5448	Inpp5f	ENSMUSG00000042105.18	protein_coding	-0.0409275895277507	4.24221971968435	0.891968349248513	0.932764614759795	No
5449	Inpp5j	ENSMUSG00000034570.12	protein_coding	2.44986561191279	0.0702117663911277	0.00965800643770929	0.0242434478450511	Up
5450	Inpp5k	ENSMUSG00000006127.9	protein_coding	-0.37146157235095	4.78116690881274	0.287134009365431	0.401142627034397	No
5451	Inppl1	ENSMUSG00000032737.13	protein_coding	-0.421459297838711	6.28476638860401	0.101861332880312	0.176038802051594	No
5452	Insig1	ENSMUSG00000045294.11	protein_coding	1.5220332972739	6.17309098282113	0.00384011571257563	0.0109523868913129	No
5453	Insig2	ENSMUSG00000003721.14	protein_coding	-1.04664590921205	4.83972416906899	9.44240475432725e-05	0.00041021526487713	No
5454	Insl6	ENSMUSG00000050957.4	protein_coding	0.970587517042297	3.61575975829273	0.0143622604959284	0.034221800009264	No
5455	Insr	ENSMUSG00000005534.10	protein_coding	-0.340070936474711	5.44997833001345	0.147902610807946	0.23853898771126	No
5456	Ints1	ENSMUSG00000029547.10	protein_coding	-2.44358266124124	7.28869242649475	5.11402687149848e-25	1.82258642486241e-23	Down
5457	Ints10	ENSMUSG00000031864.16	protein_coding	-0.556849976027501	5.6396943987791	0.0147623751239898	0.0350676894179117	No
5458	Ints11	ENSMUSG00000029034.9	protein_coding	-0.670704527637095	6.93264230752192	0.00136751810134275	0.00445500003784733	No
5459	Ints12	ENSMUSG00000028016.9	protein_coding	-0.247649544531503	5.5418738008567	0.28767942991686	0.40163393751329	No
5460	Ints13	ENSMUSG00000040250.14	protein_coding	0.190118890576041	5.87994930339436	0.415224201205796	0.533473671583275	No
5461	Ints14	ENSMUSG00000034263.13	protein_coding	-0.301770607251931	5.61604077209825	0.20829199972341	0.312024074739223	No
5462	Ints2	ENSMUSG00000018068.13	protein_coding	-0.740464952397393	5.60070291243045	0.00196597668514427	0.00610404842981139	No
5463	Ints3	ENSMUSG00000027933.11	protein_coding	0.0306209470506416	5.50898818064081	0.91368683812587	0.948459096362008	No
5464	Ints4	ENSMUSG00000025133.9	protein_coding	-0.221279691327586	7.15227297100902	0.388816323927142	0.507183062690881	No
5465	Ints5	ENSMUSG00000071652.8	protein_coding	0.373095690005491	6.52987607286043	0.0953047918932537	0.16660097404873	No
5466	Ints6	ENSMUSG00000035161.7	protein_coding	-0.719686094316314	2.68679090775358	0.0584869877149472	0.111882675053601	No
5467	Ints6l	ENSMUSG00000035967.15	protein_coding	0.103507947064872	1.19584143031462	0.937898012710691	0.964655212279465	No
5468	Ints7	ENSMUSG00000037461.10	protein_coding	-0.0274224326139043	5.89334363386876	0.915394940670017	0.949439815881727	No
5469	Ints8	ENSMUSG00000040738.10	protein_coding	-0.604833026401837	3.15942352172047	0.0650668239053124	0.121992938760066	No
5470	Ints9	ENSMUSG00000021975.8	protein_coding	-1.3392206524164	4.95200097004747	1.8844846387922e-07	1.44064043867839e-06	No
5471	Intu	ENSMUSG00000060798.7	protein_coding	-0.843380474331964	3.21061620673097	0.0141660172118177	0.0338254793781126	No
5472	Invs	ENSMUSG00000028344.12	protein_coding	-0.724158948890619	3.66068559617899	0.0147826543639478	0.0351024541769346	No
5473	Ip6k1	ENSMUSG00000032594.11	protein_coding	-0.159697290361409	4.02793362997041	0.627050884690716	0.726661595433068	No
5474	Ip6k2	ENSMUSG00000032599.12	protein_coding	0.35524028065902	3.99525018885419	0.201120768340396	0.303843084734343	No
5475	Ipmk	ENSMUSG00000060733.13	protein_coding	-0.740145908244812	2.41793208606022	0.0629753232234408	0.118643906430348	No
5476	Ipo11	ENSMUSG00000042590.16	protein_coding	-0.458705348212846	6.17097782850586	0.101971937899838	0.176132059935867	No
5477	Ipo13	ENSMUSG00000033365.14	protein_coding	0.153621482807661	6.72455062270445	0.494221411787469	0.608686594693786	No
5478	Ipo4	ENSMUSG00000002319.16	protein_coding	-0.644918640116736	6.6390745865212	0.0123999859177184	0.0301350185315712	No
5479	Ipo5	ENSMUSG00000030662.10	protein_coding	-0.635959992207379	8.03179368158362	0.00690137690123896	0.0181940071847415	No
5480	Ipo7	ENSMUSG00000066232.4	protein_coding	-0.384511808796783	6.89248511684235	0.172427506999016	0.269462662652815	No
5481	Ipo8	ENSMUSG00000040029.14	protein_coding	-0.107399645316569	4.94496949338805	0.699300542368916	0.785423273316936	No
5482	Ipo9	ENSMUSG00000041879.13	protein_coding	0.456856829310222	7.11403574880889	0.0845892197865345	0.151297198116899	No
5483	Ipp	ENSMUSG00000028696.12	protein_coding	-1.89604025048925	4.58050775029209	2.09058442353077e-11	2.72279466595557e-10	No
5484	Ippk	ENSMUSG00000021385.10	protein_coding	-0.684143675008033	5.14081973670457	0.00371903862297445	0.0106314415979215	No
5485	Iqcb1	ENSMUSG00000022837.14	protein_coding	0.859423464429512	4.20472200485916	0.00175400500736288	0.0055371356044618	No
5486	Iqcc	ENSMUSG00000040795.12	protein_coding	-2.32791102522914	3.52407092528783	3.3097225389438e-11	4.17932273496274e-10	Down
5487	Iqce	ENSMUSG00000036555.14	protein_coding	-2.22237784727567	5.65330508408869	3.27561205649195e-16	6.73422524936312e-15	Down
5488	Iqcg	ENSMUSG00000035578.16	protein_coding	-3.59537024037271	4.00375723004111	1.32941421580919e-13	2.20176484903259e-12	Down
5489	Iqck	ENSMUSG00000073856.11	protein_coding	-1.41601232693658	2.88898657096616	0.000456377667553547	0.00168190383082401	No
5490	Iqgap1	ENSMUSG00000030536.10	protein_coding	-0.519449219977411	9.3202179668067	0.0491518948287789	0.097039883790532	No
5491	Iqgap3	ENSMUSG00000028068.14	protein_coding	1.74460517089892	5.87167701524069	1.00301979470259e-07	8.10627693730396e-07	No
5492	Iqsec1	ENSMUSG00000034312.14	protein_coding	2.81407379245926	4.98532676011291	1.79987437806185e-28	7.58875847943503e-27	Up
5493	Irak1	ENSMUSG00000031392.18	protein_coding	-0.248856069013132	3.39927386508521	0.480721461135053	0.596014108213495	No
5494	Irak1bp1	ENSMUSG00000032251.12	protein_coding	-0.721281132106274	4.69234997090353	0.00460082763798318	0.012802034487972	No
5495	Irak2	ENSMUSG00000060477.14	protein_coding	1.13345870785869	3.5538700382623	0.000279649096979818	0.00109002678415386	No
5496	Irak3	ENSMUSG00000020227.10	protein_coding	-0.343852981001531	0.534321887041261	0.768256276601262	0.841455756284474	No
5497	Irak4	ENSMUSG00000059883.16	protein_coding	-1.01319842786268	3.6477250045491	0.0049022878204788	0.0135258775313033	No
5498	Ireb2	ENSMUSG00000032293.8	protein_coding	-1.3912073510777	4.41486149562253	1.09872266704204e-06	7.33149813984385e-06	No
5499	Irf1	ENSMUSG00000018899.16	protein_coding	0.540272711190976	5.28086876786863	0.0245862039413846	0.0539716210065198	No
5500	Irf2	ENSMUSG00000031627.9	protein_coding	-0.484556481448805	3.01226574913344	0.188737773703334	0.289424291619044	No
5501	Irf2bp1	ENSMUSG00000044030.4	protein_coding	0.456218967852231	4.18482528742388	0.117214278557239	0.197441928046443	No
5502	Irf2bp2	ENSMUSG00000051495.7	protein_coding	0.158014373154234	4.56319407523125	0.547579139023653	0.658047278374512	No
5503	Irf2bpl	ENSMUSG00000034168.7	protein_coding	0.77273854294652	5.77648750401384	0.000683115146904274	0.00240901224757453	No
5504	Irf3	ENSMUSG00000003184.15	protein_coding	-0.35696935783532	6.18908540627175	0.0940353688254982	0.164710874165828	No
5505	Irf6	ENSMUSG00000026638.15	protein_coding	-0.773482664518956	6.08132092518488	0.00185120576198228	0.00579982298930366	No
5506	Irf7	ENSMUSG00000025498.15	protein_coding	-1.68927956149597	2.05815244230527	0.000887614249827733	0.003038851098089	No
5507	Irf9	ENSMUSG00000002325.15	protein_coding	-1.9404758977992	3.12540250168231	0.000508645712251405	0.00185365818018839	No
5508	Irgm1	ENSMUSG00000046879.7	protein_coding	-0.520503820265392	5.25405212536466	0.0977413586916013	0.170100324528633	No
5509	Irgm2	ENSMUSG00000069874.7	protein_coding	-0.536831966661973	1.4235194003262	0.497974160370503	0.612248641256828	No
5510	Irgq	ENSMUSG00000041037.8	protein_coding	-0.281351702602492	3.81837068812095	0.331678841032845	0.448659208783743	No
5511	Irs1	ENSMUSG00000055980.2	protein_coding	-10.8991957007441	3.91487046250909	1.34290123419405e-43	1.13625888101399e-41	Down
5512	Irs2	ENSMUSG00000038894.7	protein_coding	2.56502677062421	3.9657833261015	6.82728825145487e-06	3.85990051234526e-05	Up
5513	Irx1	ENSMUSG00000060969.9	protein_coding	2.18151576481375	2.56096325456854	2.03799432412366e-08	1.81190660496426e-07	Up
5514	Irx2	ENSMUSG00000001504.10	protein_coding	1.27293265182576	5.51851589374068	1.37291559038597e-07	1.08078000716586e-06	No
5515	Irx3	ENSMUSG00000031734.13	protein_coding	-3.30233063889902	0.973343774218734	0.000488136958903833	0.0017867708931271	Down
5516	Irx5	ENSMUSG00000031737.11	protein_coding	0.224925338335199	2.41947889382464	0.605918535867953	0.709261063881136	No
5517	Isca1	ENSMUSG00000044792.7	protein_coding	0.532558287290921	6.2449935179505	0.0131744266189077	0.0317073371296389	No
5518	Isca2	ENSMUSG00000021241.7	protein_coding	-1.60813557659164	4.08328146871064	2.1010757171986e-08	1.86532332409109e-07	No
5519	Iscu	ENSMUSG00000025825.12	protein_coding	-0.274104428518868	5.61092410870113	0.259256563366799	0.370945949057431	No
5520	Isg15	ENSMUSG00000035692.6	protein_coding	0.677631359442613	1.88688047948004	0.203196315617922	0.306013197901212	No
5521	Isg20	ENSMUSG00000039236.18	protein_coding	0.21099708587844	4.9824723398685	0.421178168043111	0.539371812568092	No
5522	Isg20l2	ENSMUSG00000048039.8	protein_coding	-1.20795280673224	4.23174200841294	9.00032865356744e-06	4.9533667165076e-05	No
5523	Isl1	ENSMUSG00000042258.13	protein_coding	-6.79589716936197	0.312728479434585	8.81046758076596e-05	0.000386269283643169	Down
5524	Isl2	ENSMUSG00000032318.12	protein_coding	-0.421341445372739	1.23387794815412	0.47252048838941	0.588544946383685	No
5525	Isoc1	ENSMUSG00000024601.9	protein_coding	-1.12184307834781	3.42026071089979	0.0206374891295181	0.0466029574787485	No
5526	Isoc2b	ENSMUSG00000052605.12	protein_coding	-1.62877560489385	0.898073883711137	0.0243492122869589	0.0535080392977375	No
5527	Ispd	ENSMUSG00000043153.6	protein_coding	0.517087507916216	1.85447388791436	0.274605076371515	0.387864858040984	No
5528	Ist1	ENSMUSG00000031729.6	protein_coding	-0.149642775210881	7.14522518885676	0.476745995380435	0.592507535740349	No
5529	Isy1	ENSMUSG00000030056.8	protein_coding	-0.260743738457146	5.23097848529986	0.27456926597778	0.387858322570315	No
5530	Isyna1	ENSMUSG00000019139.10	protein_coding	-7.73662898938901	3.60746722461587	2.53165083907389e-20	6.80100931671729e-19	Down
5531	Itch	ENSMUSG00000027598.16	protein_coding	-0.811832864557471	5.82838649516867	0.0250031373803958	0.0547130581874319	No
5532	Itfg1	ENSMUSG00000031703.8	protein_coding	-0.585471930258456	7.23737434570127	0.0061098530866923	0.0163922244806469	No
5533	Itfg2	ENSMUSG00000001518.12	protein_coding	0.920241515329582	3.62190539301927	0.00279572713356292	0.00831526654786567	No
5534	Itga2	ENSMUSG00000015533.9	protein_coding	4.60302228972035	0.723624674675843	8.13764312965484e-08	6.63711509814078e-07	Up
5535	Itga2b	ENSMUSG00000034664.13	protein_coding	-2.25702676044115	0.563941762394511	0.0136193563020371	0.0326580978763713	Down
5536	Itga3	ENSMUSG00000001507.16	protein_coding	-0.305635161611148	8.5340290268425	0.152020651483989	0.243475774292796	No
5537	Itga5	ENSMUSG00000000555.8	protein_coding	-0.269345457865118	4.67665184782041	0.290246063467721	0.40428892694203	No
5538	Itga6	ENSMUSG00000027111.15	protein_coding	0.42955757540418	6.19823974198796	0.06109435143626	0.115854786272938	No
5539	Itga7	ENSMUSG00000025348.9	protein_coding	-2.27773242936286	1.27234110799061	0.00922955785521378	0.0233232914675232	Down
5540	Itga8	ENSMUSG00000026768.10	protein_coding	2.03425300130378	5.7267337476334	4.0088576683214e-10	4.44008652525214e-09	Up
5541	Itgav	ENSMUSG00000027087.11	protein_coding	-1.03080824940487	6.26049269675232	0.00010403851993444	0.00044822691754228	No
5542	Itgb1	ENSMUSG00000025809.15	protein_coding	-0.745542587612642	8.57314522888642	0.00156154670332098	0.00501226268281454	No
5543	Itgb1bp1	ENSMUSG00000062352.14	protein_coding	-0.709997698575519	5.1687233261525	0.00270790810883346	0.00808860736255297	No
5544	Itgb2	ENSMUSG00000000290.13	protein_coding	2.19638584863861	0.23275755323633	0.0074517309528921	0.0194552119210898	Up
5545	Itgb3	ENSMUSG00000020689.4	protein_coding	7.11791160248596	1.87146896606609	2.36226624003123e-16	4.96315329282238e-15	Up
5546	Itgb3bp	ENSMUSG00000028549.17	protein_coding	-0.818921832130609	3.4829485823384	0.0213037458461519	0.0478641601940818	No
5547	Itgb4	ENSMUSG00000020758.15	protein_coding	-3.02081120468041	8.20200159988012	2.9027846772398e-33	1.61905093343088e-31	Down
5548	Itgb5	ENSMUSG00000022817.15	protein_coding	0.939427143459544	5.16256755315699	0.000179792999306935	0.0007312836250424	No
5549	Itgb6	ENSMUSG00000026971.15	protein_coding	-3.54858773975579	4.78428023431557	1.42227934789162e-30	7.04793248170359e-29	Down
5550	Itgb8	ENSMUSG00000025321.14	protein_coding	3.20969704725047	3.12787780823351	6.23715875662837e-18	1.44734665326387e-16	Up
5551	Itm2b	ENSMUSG00000022108.8	protein_coding	0.411312135253982	9.08066146340779	0.0934385307914421	0.163812188310482	No
5552	Itm2c	ENSMUSG00000026223.15	protein_coding	-1.12315986876783	6.51638562365973	0.000236727045395401	0.000937411967726199	No
5553	Itpa	ENSMUSG00000074797.11	protein_coding	0.240853781191687	6.55244954139106	0.330496607030424	0.447400609299566	No
5554	Itpa-ps1	ENSMUSG00000081476.1	processed_pseudogene	0.0173989215138318	2.54687898384907	1	1	No
5555	Itpk1	ENSMUSG00000057963.9	protein_coding	0.365322498174821	3.29911950024624	0.271871137099791	0.385052744619358	No
5556	Itpkb	ENSMUSG00000038855.10	protein_coding	0.834166675416659	1.60551538300302	0.135483783591739	0.222022042202114	No
5557	Itpkc	ENSMUSG00000003752.9	protein_coding	-2.03704570402437	2.39264300953209	1.74465063577129e-05	8.98549259118978e-05	Down
5558	Itpr1	ENSMUSG00000030102.11	protein_coding	1.11635060403216	3.47924213255262	0.00683014181165417	0.0180363501179192	No
5559	Itpr2	ENSMUSG00000030287.15	protein_coding	-0.382947885727383	3.57771977630012	0.198712396999776	0.301045650899295	No
5560	Itpr3	ENSMUSG00000042644.9	protein_coding	0.251901140898537	6.28066212199079	0.321698898159892	0.437825899476172	No
5561	Itprid1	ENSMUSG00000037973.6	protein_coding	-7.44644686489344	0.836389186319942	6.03600697816313e-07	4.17319926594736e-06	Down
5562	Itprid2	ENSMUSG00000027007.16	protein_coding	-0.558512787264774	4.04936909550074	0.0568086060741961	0.109344698599636	No
5563	Itprip	ENSMUSG00000117975.1	protein_coding	0.54419016214962	6.14774354075653	0.0165560733502318	0.0387658961464954	No
5564	Itpripl1	ENSMUSG00000074825.4	protein_coding	-1.6078852484429	5.78122575333962	2.50566578870439e-07	1.87067653540847e-06	No
5565	Itpripl2	ENSMUSG00000095115.2	protein_coding	-2.40457591317351	5.42462027065883	2.48820998857512e-20	6.71330929238554e-19	Down
5566	Itsn1	ENSMUSG00000022957.20	protein_coding	0.0558291404364035	3.73878837966832	0.866347497283255	0.914506506934493	No
5567	Itsn2	ENSMUSG00000020640.10	protein_coding	-1.35586345693094	4.87511608272982	3.65034187657794e-08	3.13339905182032e-07	No
5568	Ivd	ENSMUSG00000027332.11	protein_coding	1.58728702266016	5.28708359499485	1.1601575074262e-09	1.21362818144382e-08	No
5569	Ivns1abp	ENSMUSG00000023150.14	protein_coding	0.438067052344506	7.7090462546898	0.115437034461304	0.195055812339314	No
5570	Iws1	ENSMUSG00000024384.4	protein_coding	-0.419102514874673	5.71982196169877	0.126644300382177	0.210391586503742	No
5571	Izumo4	ENSMUSG00000055862.7	protein_coding	-0.0440177654569617	1.05571246025043	1	1	No
5572	Jade1	ENSMUSG00000025764.14	protein_coding	0.590337834658536	4.97337721827221	0.0117067883237438	0.0286564375796762	No
5573	Jade2	ENSMUSG00000020387.15	protein_coding	0.909744752559318	2.96457375051774	0.0089709976945187	0.0227792495577539	No
5574	Jade3	ENSMUSG00000037315.15	protein_coding	-1.12220856382475	5.06945647026442	0.000765215180480359	0.00266230668945866	No
5575	Jag1	ENSMUSG00000027276.7	protein_coding	-5.00409906559641	4.36484279048205	3.67826128229979e-23	1.16117293982855e-21	Down
5576	Jag2	ENSMUSG00000002799.6	protein_coding	-5.22485202253788	2.16498766175748	5.59041794370495e-10	6.0464015985915e-09	Down
5577	Jagn1	ENSMUSG00000051256.10	protein_coding	-0.00511083511047907	6.2897386521409	0.985540746600469	0.997734762885955	No
5578	Jak1	ENSMUSG00000028530.14	protein_coding	-0.813611647360925	7.07863508864095	0.000161989087938914	0.000668265431437549	No
5579	Jak2	ENSMUSG00000024789.13	protein_coding	-2.43536790183949	3.0838452468983	7.80557983591732e-11	9.45334001939042e-10	Down
5580	Jak3	ENSMUSG00000031805.17	protein_coding	-0.097313294415201	3.0745202289355	0.84340442716586	0.898268165558023	No
5581	Jam2	ENSMUSG00000053062.16	protein_coding	1.16521443771877	2.01131392174466	0.0104930927138026	0.0260921805626303	No
5582	Jarid2	ENSMUSG00000038518.15	protein_coding	-0.502848955114101	3.2259331468597	0.179597399287005	0.278463282514556	No
5583	Jazf1	ENSMUSG00000063568.11	protein_coding	-2.83963028807101	1.00079076961234	0.000736987991135158	0.00257779995324496	Down
5584	Jcad	ENSMUSG00000033960.6	protein_coding	-0.648934885526042	5.09136374478832	0.0742618004369252	0.135953528677432	No
5585	Jkamp	ENSMUSG00000005078.16	protein_coding	-0.525849615027088	5.75151493118607	0.0198554690783778	0.0451402530427461	No
5586	Jmjd1c	ENSMUSG00000037876.17	protein_coding	-0.33068130275686	4.64508794326073	0.233551091291766	0.341392463683979	No
5587	Jmjd4	ENSMUSG00000036819.14	protein_coding	-0.358474657432441	4.64702424179994	0.211418164597198	0.315946068876601	No
5588	Jmjd6	ENSMUSG00000056962.11	protein_coding	-1.73971597841297	6.26484262652939	2.18268817772617e-12	3.19391477112448e-11	No
5589	Jmjd7	ENSMUSG00000098789.7	protein_coding	0.427735204842899	2.89959910895984	0.320336788038417	0.436497476952435	No
5590	Jmjd8	ENSMUSG00000025736.15	protein_coding	0.0285964230488978	0.546639881245534	1	1	No
5591	Jmy	ENSMUSG00000021690.10	protein_coding	-0.248188920881903	2.78591508380277	0.544441303636534	0.654869358399597	No
5592	Josd1	ENSMUSG00000022426.6	protein_coding	-0.0916594729224973	3.52926250556152	0.803978117176456	0.8693279858681	No
5593	Josd2	ENSMUSG00000038695.13	protein_coding	-0.195781382744265	6.02794026709127	0.418984724963018	0.537250722586599	No
5594	Jpt1	ENSMUSG00000020737.12	protein_coding	1.81382181471455	11.2545995577814	3.56827057221485e-15	6.74500750413501e-14	No
5595	Jpt2	ENSMUSG00000024165.9	protein_coding	0.642487198356746	7.61285821253929	0.0335345768581443	0.070432804282607	No
5596	Jpx	ENSMUSG00000097571.9	lincRNA	-1.22800635042781	1.15136973316557	0.0834848912767789	0.149623210043311	No
5597	Jrk	ENSMUSG00000046380.3	protein_coding	0.221621045297231	4.1690813327273	0.437000088449935	0.555199908083789	No
5598	Jrkl	ENSMUSG00000079083.3	protein_coding	0.521992125367934	2.38974533379647	0.210563659683772	0.315047612071064	No
5599	Jtb	ENSMUSG00000027937.15	protein_coding	-0.289677058782339	6.13981856848429	0.170530226110394	0.266980058831224	No
5600	Jun	ENSMUSG00000052684.4	protein_coding	-0.927869705417459	6.65016956996042	0.00013639455471057	0.00057158877071768	No
5601	Junb	ENSMUSG00000052837.6	protein_coding	-1.29527974327434	8.42047826495984	1.75011708712032e-10	2.03248891966411e-09	No
5602	Jund	ENSMUSG00000071076.6	protein_coding	0.857729250903244	2.89900238253175	0.0574348103119201	0.110328057244736	No
5603	Jup	ENSMUSG00000001552.14	protein_coding	-0.692789400140342	8.20148049919626	0.000830084582693535	0.00286396450472738	No
5604	Kalrn	ENSMUSG00000061751.16	protein_coding	-1.29939145400335	1.42694322046964	0.0317656102142524	0.0672740779575808	No
5605	Kank1	ENSMUSG00000032702.16	protein_coding	0.799095530286578	5.32537532222103	0.0386264177628654	0.0793316132472632	No
5606	Kank2	ENSMUSG00000032194.9	protein_coding	0.309230876032307	3.94373717080403	0.283374638316428	0.397229094035808	No
5607	Kank3	ENSMUSG00000042099.16	protein_coding	-3.29691579465681	2.36501066864213	1.10720569719068e-08	1.02389772949128e-07	Down
5608	Kank4	ENSMUSG00000035407.8	protein_coding	7.71061425165175	0.487315566700694	1.87619930631081e-07	1.4356472343853e-06	Up
5609	Kansl1	ENSMUSG00000018412.16	protein_coding	-0.125102228956875	4.81324057886019	0.628387730689749	0.727675718206815	No
5610	Kansl1l	ENSMUSG00000026004.15	protein_coding	0.814871929925456	1.22175950549113	0.145953588247365	0.2360690156854	No
5611	Kansl2	ENSMUSG00000022992.17	protein_coding	0.202185338972896	5.52022929314936	0.393464413099625	0.511540751555674	No
5612	Kansl2-ps	ENSMUSG00000097530.1	processed_pseudogene	-0.145243922398182	2.10023984922499	0.772420655269056	0.844678047321656	No
5613	Kansl3	ENSMUSG00000010453.12	protein_coding	0.286453944331289	4.69805580042211	0.281748857919904	0.395529654480008	No
5614	Kantr	ENSMUSG00000087403.9	protein_coding	-1.77257200004857	2.65510304798994	7.82258676813347e-06	4.35334828733978e-05	No
5615	Kars	ENSMUSG00000031948.14	protein_coding	-0.279783130113414	7.87925120794886	0.199625560968764	0.301950957962968	No
5616	Kat14	ENSMUSG00000027425.18	protein_coding	0.122022368143881	3.56270534690739	0.696259435234007	0.783221023373481	No
5617	Kat2a	ENSMUSG00000020918.14	protein_coding	0.224457910433144	5.57928128625183	0.3586875574864	0.476997309955719	No
5618	Kat2b	ENSMUSG00000000708.14	protein_coding	-0.107880416450166	2.97448819363007	0.807053827371358	0.871757615274113	No
5619	Kat5	ENSMUSG00000024926.10	protein_coding	0.156665838540918	4.53548760109752	0.600236859387799	0.704382116903995	No
5620	Kat6a	ENSMUSG00000031540.13	protein_coding	0.174737411367451	5.28336120726182	0.449704215724062	0.567629494131915	No
5621	Kat6b	ENSMUSG00000021767.18	protein_coding	0.759131599613658	2.55569030265452	0.0626915721235204	0.118252619665203	No
5622	Kat7	ENSMUSG00000038909.16	protein_coding	0.260038614270826	6.74789239082436	0.243331461124799	0.352540094754834	No
5623	Kat8	ENSMUSG00000030801.10	protein_coding	0.0338872449304098	4.29283638318633	0.926280425030036	0.956579708935857	No
5624	Katna1	ENSMUSG00000019794.13	protein_coding	0.367566391489411	6.14963337738354	0.123101317944213	0.20579760653093	No
5625	Katnal1	ENSMUSG00000041298.15	protein_coding	-1.48354325936726	4.57907944831857	3.57664308361264e-07	2.59698112515902e-06	No
5626	Katnal2	ENSMUSG00000025420.13	protein_coding	-2.60669677129469	3.51573174371515	2.47057064737455e-13	3.94973749512143e-12	Down
5627	Katnb1	ENSMUSG00000031787.8	protein_coding	-1.20177241765114	5.67972752393355	1.02219359753901e-07	8.2451646992154e-07	No
5628	Katnbl1	ENSMUSG00000027132.3	protein_coding	-0.628753434100977	6.36046312739828	0.0027466426820054	0.00818661434909735	No
5629	Kazn	ENSMUSG00000040606.13	protein_coding	-0.286742386711949	2.53698162843585	0.527622739309943	0.63981394477304	No
5630	Kbtbd2	ENSMUSG00000059486.11	protein_coding	-0.342509645267593	4.91728341442801	0.197622539227963	0.29998124244815	No
5631	Kbtbd3	ENSMUSG00000025893.8	protein_coding	-0.558915533405447	2.11699952970827	0.216996914059711	0.322577700140396	No
5632	Kbtbd4	ENSMUSG00000005505.12	protein_coding	-0.319702185903079	5.24339232680054	0.165235185743167	0.260844680831769	No
5633	Kbtbd6	ENSMUSG00000075502.2	protein_coding	-7.98103993737048	1.28624464494084	3.8355364742576e-09	3.72124825794197e-08	Down
5634	Kbtbd7	ENSMUSG00000043881.9	protein_coding	-0.0819630816084201	3.31655761706895	0.829997636208184	0.888655470358732	No
5635	Kbtbd8	ENSMUSG00000030031.14	protein_coding	-1.62626313061407	2.15737141828598	0.000724795431585744	0.0025394381910038	No
5636	Kcmf1	ENSMUSG00000055239.10	protein_coding	0.982850145477821	3.66912185740297	0.000465099983053679	0.00170948983133028	No
5637	Kcnab3	ENSMUSG00000018470.8	protein_coding	2.16894238029781	0.806548872553243	0.00837460767453599	0.0214725562267324	Up
5638	Kcnj16	ENSMUSG00000051497.15	protein_coding	9.7404364022227	2.50561827777695	2.18877441488939e-25	8.03067143728442e-24	Up
5639	Kcnk1	ENSMUSG00000033998.9	protein_coding	0.202947343719411	7.73177056639459	0.312994448845582	0.428983466087201	No
5640	Kcnk2	ENSMUSG00000037624.15	protein_coding	2.03471749348645	2.10578940199901	2.70975608012227e-05	0.000133217178357948	Up
5641	Kcnn4	ENSMUSG00000054342.8	protein_coding	0.475257473452335	7.83137845854196	0.0572286171808005	0.110009332684074	No
5642	Kcnq1ot1	ENSMUSG00000101609.2	antisense	1.35992867168738	3.79711337424511	6.62053819804216e-07	4.54198864353273e-06	No
5643	Kctd1	ENSMUSG00000036225.15	protein_coding	1.4356125008915	1.87604449659703	0.00175599463929992	0.00553919891544825	No
5644	Kctd10	ENSMUSG00000001098.15	protein_coding	0.138429216163277	7.28972758027885	0.528303242852534	0.640389409862569	No
5645	Kctd11	ENSMUSG00000046731.4	protein_coding	-2.4401833560109	4.31082626194511	6.85122457137161e-14	1.16733604409206e-12	Down
5646	Kctd12b	ENSMUSG00000041633.14	protein_coding	-10.004009394906	3.08265812362928	1.27401532284496e-22	3.90300556294226e-21	Down
5647	Kctd13	ENSMUSG00000030685.5	protein_coding	-1.67489181457967	4.00876580546114	2.71695523891112e-08	2.37313829084104e-07	No
5648	Kctd14	ENSMUSG00000051727.14	protein_coding	6.34535301824943	2.43988372565292	4.1824053586228e-25	1.49915728675938e-23	Up
5649	Kctd15	ENSMUSG00000030499.9	protein_coding	1.08675128227858	3.4819503795773	0.000211752150930625	0.000846056297229396	No
5650	Kctd18	ENSMUSG00000054770.16	protein_coding	-0.399400723924791	3.16311538392128	0.236648053230736	0.34494650018562	No
5651	Kctd20	ENSMUSG00000005936.19	protein_coding	-0.0883156880022046	6.14665907443348	0.751952477741164	0.829977104704257	No
5652	Kctd21	ENSMUSG00000044952.5	protein_coding	-0.652010440710767	2.19604882824271	0.204181616758517	0.307161459753559	No
5653	Kctd3	ENSMUSG00000026608.13	protein_coding	-0.351732165020252	3.34834515052404	0.264808333127304	0.377197211112851	No
5654	Kctd5	ENSMUSG00000016946.6	protein_coding	-0.12067684705378	4.19754071757975	0.649940002243426	0.745755109751921	No
5655	Kctd6	ENSMUSG00000021752.13	protein_coding	0.752882853554673	0.99752572327628	0.25431972790367	0.365235180814688	No
5656	Kctd7	ENSMUSG00000034110.8	protein_coding	0.387689215397151	1.76092966348947	0.434015860549268	0.552134211703185	No
5657	Kctd9	ENSMUSG00000034327.17	protein_coding	0.0752923556564242	3.00184440485784	0.873739905211589	0.919578350061072	No
5658	Kdelc1	ENSMUSG00000026047.13	protein_coding	0.224683896356526	4.94156745248617	0.358790212643417	0.477082816427071	No
5659	Kdelc2	ENSMUSG00000034487.4	protein_coding	-1.35507313438373	3.1992144561237	0.000221385581837226	0.000880901427450214	No
5660	Kdelr1	ENSMUSG00000002778.14	protein_coding	-0.0509926930157842	6.03468986213556	0.820940682198909	0.882528971926537	No
5661	Kdelr2	ENSMUSG00000079111.3	protein_coding	-1.77991031352555	9.28286270748325	1.89394123242117e-12	2.79772459012523e-11	No
5662	Kdelr3	ENSMUSG00000010830.8	protein_coding	-0.204913812152021	4.55127503582105	0.486603497281041	0.601825473228964	No
5663	Kdf1	ENSMUSG00000037600.16	protein_coding	-2.38995790534382	4.97032249887876	6.29775644652923e-20	1.65605697001967e-18	Down
5664	Kdm1a	ENSMUSG00000036940.15	protein_coding	-0.572852256450431	3.9260906183603	0.0362331702010576	0.0751614694731077	No
5665	Kdm1b	ENSMUSG00000038080.17	protein_coding	-0.844317101936658	4.67526270356989	0.00115340959805865	0.00383278348401108	No
5666	Kdm2a	ENSMUSG00000054611.17	protein_coding	-0.502020808397027	5.62247691414514	0.0412432882171243	0.0839306313554633	No
5667	Kdm2b	ENSMUSG00000029475.17	protein_coding	-0.270553978007844	4.64074358143197	0.319386718560221	0.435393687576943	No
5668	Kdm3a	ENSMUSG00000053470.13	protein_coding	-0.0943595630314587	5.29359904688563	0.720428170580855	0.803576861777839	No
5669	Kdm3b	ENSMUSG00000038773.11	protein_coding	-0.0359546144057388	4.22161164735788	0.912119495594435	0.94730647012388	No
5670	Kdm4a	ENSMUSG00000033326.15	protein_coding	-0.606097164543859	4.93147638946826	0.0240280472289306	0.052942577756145	No
5671	Kdm4b	ENSMUSG00000024201.12	protein_coding	0.0782278263031354	3.25903895587483	0.817590200034455	0.880068101084254	No
5672	Kdm4c	ENSMUSG00000028397.13	protein_coding	-0.494115763344067	4.39071135091484	0.0613229474711365	0.116146614991015	No
5673	Kdm5a	ENSMUSG00000030180.15	protein_coding	0.104279888388321	6.20033026256413	0.643274514637097	0.740563533233637	No
5674	Kdm5b	ENSMUSG00000042207.17	protein_coding	-1.26184150300492	4.52099579007033	4.4913346249708e-06	2.6425364269341e-05	No
5675	Kdm5c	ENSMUSG00000025332.14	protein_coding	0.00232933819273724	4.74721972515783	1	1	No
5676	Kdm6a	ENSMUSG00000037369.17	protein_coding	-0.798003388454378	4.68688110646849	0.00520330920628068	0.0142709503655389	No
5677	Kdm6b	ENSMUSG00000018476.7	protein_coding	0.28864980772969	3.67993519873563	0.355679573780023	0.473756964947091	No
5678	Kdm7a	ENSMUSG00000042599.8	protein_coding	-0.510331139237535	3.14633807953405	0.18552324005667	0.28544508409511	No
5679	Kdm8	ENSMUSG00000030752.8	protein_coding	0.573428904832174	2.05263143704762	0.262379671347533	0.374466821826807	No
5680	Kdsr	ENSMUSG00000009905.5	protein_coding	-1.32726792364072	5.89901566761346	3.94750087398066e-07	2.82991445939893e-06	No
5681	Keap1	ENSMUSG00000003308.15	protein_coding	0.390928785877306	5.68942014215769	0.0767736219275348	0.139811172699074	No
5682	Khdc4	ENSMUSG00000028060.14	protein_coding	-0.0732652175803565	5.47270172041989	0.748048793695283	0.826748791183751	No
5683	Khdrbs1	ENSMUSG00000028790.13	protein_coding	0.333421185965823	4.79771802449711	0.226078078351146	0.333052130585284	No
5684	Khk	ENSMUSG00000029162.15	protein_coding	-0.51756053551891	1.69798208005321	0.446081689378015	0.564431744911877	No
5685	Khnyn	ENSMUSG00000047153.4	protein_coding	-1.80589368842308	3.69903268514235	1.59982054992822e-07	1.23901419676259e-06	No
5686	Khsrp	ENSMUSG00000007670.10	protein_coding	0.47666284810886	3.58303307750465	0.0969051919980043	0.168881431703962	No
5687	Kidins220	ENSMUSG00000036333.11	protein_coding	-1.47580012847684	4.82238785659681	5.96883028245665e-09	5.67586475941864e-08	No
5688	Kif11	ENSMUSG00000012443.4	protein_coding	0.545682837970935	6.49869244945359	0.0509027131285839	0.0999341744240087	No
5689	Kif13a	ENSMUSG00000021375.10	protein_coding	-1.19130154983898	3.36695874040122	0.000616230486413132	0.00219681134709273	No
5690	Kif13b	ENSMUSG00000060012.9	protein_coding	-0.74346934975475	2.90899796611665	0.0748016929688268	0.13680097884815	No
5691	Kif14	ENSMUSG00000041498.13	protein_coding	1.31091120841827	3.23205146120243	6.30689150103028e-05	0.000286400571339228	No
5692	Kif15	ENSMUSG00000036768.6	protein_coding	0.133170364636156	5.35205443495589	0.624028068517097	0.723914633339141	No
5693	Kif16b	ENSMUSG00000038844.10	protein_coding	-0.710454088427909	4.21699684549279	0.00661195727185494	0.0175575415344432	No
5694	Kif18a	ENSMUSG00000027115.14	protein_coding	0.705285432947679	4.71482855297015	0.00442477452987626	0.0123730543171315	No
5695	Kif18b	ENSMUSG00000051378.10	protein_coding	1.04340776721314	5.00251828233979	6.62183953742762e-05	0.000298956225649817	No
5696	Kif19a	ENSMUSG00000010021.13	protein_coding	-7.85577464433926	1.17949047016505	1.40241930653079e-08	1.27839466837869e-07	Down
5697	Kif1a	ENSMUSG00000014602.15	protein_coding	-6.76974639018213	2.71184645427738	1.3555452683586e-21	3.91189606678521e-20	Down
5698	Kif1b	ENSMUSG00000063077.14	protein_coding	-0.737622298147304	6.12434756000084	0.00102725976660492	0.00346355569992735	No
5699	Kif1bp	ENSMUSG00000036955.16	protein_coding	-0.273294346378526	2.54828332759309	0.544513499322128	0.654869358399597	No
5700	Kif1c	ENSMUSG00000020821.17	protein_coding	-0.164024072823935	2.7420656492087	0.713425238823896	0.797553758807444	No
5701	Kif20a	ENSMUSG00000003779.16	protein_coding	1.11597840343069	7.53373426011056	3.39682503816101e-07	2.47508551989728e-06	No
5702	Kif20b	ENSMUSG00000024795.11	protein_coding	0.838160318819869	6.14201149268297	0.000470568565022849	0.00172754776025803	No
5703	Kif21a	ENSMUSG00000022629.17	protein_coding	-1.49478527702385	3.47680520829117	1.42791672896807e-06	9.26469915227168e-06	No
5704	Kif21b	ENSMUSG00000041642.18	protein_coding	5.08562486677054	-0.0321332442196031	5.77520169859666e-06	3.32555364477524e-05	Up
5705	Kif22	ENSMUSG00000030677.8	protein_coding	1.31777844365867	6.79238989844091	1.276040666694e-09	1.32482419134724e-08	No
5706	Kif23	ENSMUSG00000032254.10	protein_coding	1.02657291033387	7.40559996760296	2.64330615013311e-06	1.62844528173031e-05	No
5707	Kif24	ENSMUSG00000028438.16	protein_coding	-0.466013511840083	2.86392050537564	0.248027793526208	0.357719120579659	No
5708	Kif26b	ENSMUSG00000026494.12	protein_coding	-4.30022337752993	1.36023462624885	4.73162526094777e-07	3.33627862787235e-06	Down
5709	Kif27	ENSMUSG00000060176.4	protein_coding	-6.26387423331357	2.26946611768487	8.83430131473463e-16	1.77801035198494e-14	Down
5710	Kif2a	ENSMUSG00000021693.20	protein_coding	-0.00580347401141963	3.94366274036799	1	1	No
5711	Kif2c	ENSMUSG00000028678.13	protein_coding	1.36327243203108	6.02984504019489	2.28675536182417e-08	2.01578052376818e-07	No
5712	Kif3a	ENSMUSG00000018395.19	protein_coding	-0.251799329686601	6.07777068271684	0.310178557886928	0.426290890134369	No
5713	Kif3b	ENSMUSG00000027475.9	protein_coding	-0.404727044402052	3.98171094280619	0.143822663540792	0.233107413229134	No
5714	Kif3c	ENSMUSG00000020668.10	protein_coding	-0.746899256692933	4.35217065521057	0.00603634127231738	0.0162194886033881	No
5715	Kif4	ENSMUSG00000034311.3	protein_coding	0.615132374441819	5.39437962142065	0.0615695646611064	0.116524991669939	No
5716	Kif5b	ENSMUSG00000006740.14	protein_coding	-0.41963387008224	8.37990223146523	0.0665815105368476	0.124345469678275	No
5717	Kif5c	ENSMUSG00000026764.15	protein_coding	0.383556276472521	3.56450713651798	0.282902985872098	0.396791535664993	No
5718	Kif7	ENSMUSG00000050382.14	protein_coding	-0.552682359220157	1.80821879527719	0.358514769537782	0.476914123043043	No
5719	Kif9	ENSMUSG00000032489.17	protein_coding	-5.4688449491496	3.2235181827654	4.56151427327009e-25	1.63034811870498e-23	Down
5720	Kifap3	ENSMUSG00000026585.13	protein_coding	-0.369803745503441	5.40868286511826	0.114825392880461	0.194312685258118	No
5721	Kifc1	ENSMUSG00000079553.11	protein_coding	0.631907075293645	2.28791983935956	0.146829494066164	0.237177304830513	No
5722	Kifc3	ENSMUSG00000031788.14	protein_coding	0.298634387555194	4.73345138168088	0.294072212965304	0.408267684436036	No
5723	Kifc5b	ENSMUSG00000024301.10	protein_coding	2.02492448402999	1.26669983661825	0.00168875855773811	0.00536794759548853	Up
5724	Kin	ENSMUSG00000037262.7	protein_coding	-0.356674817313909	3.31093007683362	0.264531849783664	0.376889707629922	No
5725	Kirrel	ENSMUSG00000041734.15	protein_coding	1.52925980663838	5.23042456937184	3.69672109138861e-07	2.67480028706757e-06	No
5726	Kit	ENSMUSG00000005672.12	protein_coding	11.5947767156921	4.45010823280786	6.97778749457268e-42	5.52800769792962e-40	Up
5727	Kitl	ENSMUSG00000019966.18	protein_coding	-1.3985361146275	5.01698280729376	1.37834753395301e-06	8.9899772560606e-06	No
5728	Kiz	ENSMUSG00000074749.10	protein_coding	-0.85548101404235	4.67161375928104	0.00144309121500807	0.0046730456996278	No
5729	Klc1	ENSMUSG00000021288.18	protein_coding	-0.519065390228279	6.2201861773778	0.0172879685044679	0.0401096348178645	No
5730	Klc2	ENSMUSG00000024862.16	protein_coding	0.017726361403015	2.64349802583996	1	1	No
5731	Klc3	ENSMUSG00000040714.14	protein_coding	0.595282810403946	5.86157093623248	0.00682633686967501	0.0180344048396384	No
5732	Klc4	ENSMUSG00000003546.10	protein_coding	-0.575433848632934	4.44090927939059	0.0960455352314083	0.167653910352873	No
5733	Klf10	ENSMUSG00000037465.10	protein_coding	-1.24219026546923	6.97907112379068	6.10566501089052e-06	3.49320429647913e-05	No
5734	Klf11	ENSMUSG00000020653.12	protein_coding	-0.262578546421688	3.52390948722367	0.395027581764622	0.513251129425298	No
5735	Klf12	ENSMUSG00000072294.5	protein_coding	0.148689586550792	2.30363009105338	0.780910011049019	0.851640396091863	No
5736	Klf13	ENSMUSG00000052040.10	protein_coding	-0.398791707059889	5.92711309404393	0.0714029872289587	0.131548826552676	No
5737	Klf15	ENSMUSG00000030087.11	protein_coding	6.53062103429614	-0.491132462864762	0.000108734390715338	0.000466518920909754	Up
5738	Klf16	ENSMUSG00000035397.8	protein_coding	-0.419749047132145	3.23593523297151	0.278678371341458	0.392104251441748	No
5739	Klf2	ENSMUSG00000055148.7	protein_coding	-1.35080469970826	1.2051594725022	0.0423454501192637	0.0858085220891824	No
5740	Klf3	ENSMUSG00000029178.14	protein_coding	0.128093901475835	5.17327038705386	0.665211298590384	0.758246263987665	No
5741	Klf4	ENSMUSG00000003032.8	protein_coding	-0.0799940232515902	2.65447664242306	0.867557132401704	0.915099558210587	No
5742	Klf5	ENSMUSG00000005148.8	protein_coding	-2.2551435168816	5.43054576844605	3.84642411096203e-09	3.72890281310566e-08	Down
5743	Klf6	ENSMUSG00000000078.7	protein_coding	-1.6559774764577	7.79075008131134	2.78232831421824e-15	5.31591391278747e-14	No
5744	Klf7	ENSMUSG00000025959.13	protein_coding	1.400555820125	4.16709974822727	2.23443494175755e-06	1.39237984997898e-05	No
5745	Klf9	ENSMUSG00000033863.2	protein_coding	0.476998064241293	3.07623863030413	0.252109584735026	0.362555094801047	No
5746	Klhdc1	ENSMUSG00000051890.13	protein_coding	-1.67692915318413	2.63265018914447	0.000988915069711531	0.00334424296820881	No
5747	Klhdc10	ENSMUSG00000029775.14	protein_coding	0.123125924588625	3.68233136235086	0.686175373594361	0.774539368070302	No
5748	Klhdc2	ENSMUSG00000020978.10	protein_coding	-0.109736166004242	5.16707900581052	0.635578506475657	0.733536741536997	No
5749	Klhdc3	ENSMUSG00000063576.12	protein_coding	0.044974629274163	6.00285199643822	0.843525421034064	0.898268165558023	No
5750	Klhdc4	ENSMUSG00000040263.16	protein_coding	0.140787701984776	4.96963856925183	0.580747492370386	0.687544004388241	No
5751	Klhdc7a	ENSMUSG00000078234.6	protein_coding	3.32556616215777	3.52852546011966	2.83388043204328e-23	8.96890707729116e-22	Up
5752	Klhl11	ENSMUSG00000048732.5	protein_coding	-0.0706845576775378	3.23868206000282	0.836549153119816	0.893516390425442	No
5753	Klhl12	ENSMUSG00000026455.14	protein_coding	-0.596864801397253	5.14658401729899	0.03384180903607	0.0709702277509085	No
5754	Klhl13	ENSMUSG00000036782.13	protein_coding	6.39604217521694	1.96957720949691	9.64032338694374e-17	2.08170733136816e-15	Up
5755	Klhl15	ENSMUSG00000043929.16	protein_coding	-0.523216902222368	2.74526614548505	0.178765846656086	0.277346838057676	No
5756	Klhl18	ENSMUSG00000054792.15	protein_coding	-0.890510750840243	3.00539323963972	0.00925208060025961	0.0233707105008183	No
5757	Klhl2	ENSMUSG00000031605.8	protein_coding	-0.467589796187948	2.7330464939031	0.226381360022669	0.333419935578681	No
5758	Klhl20	ENSMUSG00000026705.16	protein_coding	-1.14789790517221	4.31837698093585	0.000226172552262337	0.000898286306615054	No
5759	Klhl21	ENSMUSG00000073700.3	protein_coding	-1.01797641158928	6.13469427875153	6.63426982306063e-05	0.000299300138045804	No
5760	Klhl22	ENSMUSG00000022750.18	protein_coding	5.35911795652487	5.21242358445442	3.12663452922834e-66	6.48151337909034e-64	Up
5761	Klhl23	ENSMUSG00000042155.3	protein_coding	6.85880543359628	-0.242816583015639	2.60203419252995e-05	0.000128530982075804	Up
5762	Klhl24	ENSMUSG00000062901.3	protein_coding	-0.0931472009328679	5.29341150816072	0.806768680450713	0.871663381466815	No
5763	Klhl25	ENSMUSG00000055652.14	protein_coding	-0.0190739205766212	4.24173101816409	0.958920961657651	0.979072313339178	No
5764	Klhl26	ENSMUSG00000055707.13	protein_coding	-0.466692760531951	5.5069061838664	0.0470840595507023	0.0936560903073142	No
5765	Klhl28	ENSMUSG00000020948.9	protein_coding	-1.22266031707323	3.27656658562569	0.00149891110726992	0.00483366770863969	No
5766	Klhl30	ENSMUSG00000026308.8	protein_coding	8.77923101680725	3.59454369087713	3.99646078455502e-45	3.57611361426585e-43	Up
5767	Klhl32	ENSMUSG00000040387.16	protein_coding	-3.41076880351601	0.619627273214612	0.000343302147243843	0.00131142263741367	Down
5768	Klhl36	ENSMUSG00000031828.9	protein_coding	-1.29346583394855	3.7090389211111	0.000190792185312629	0.000770728548528249	No
5769	Klhl42	ENSMUSG00000040102.10	protein_coding	-0.974409671579193	4.33717145971691	0.000152670908816348	0.000634073874690815	No
5770	Klhl5	ENSMUSG00000054920.12	protein_coding	0.0207658496342618	2.2088431944626	1	1	No
5771	Klhl7	ENSMUSG00000028986.12	protein_coding	0.528278589323309	5.15299404730659	0.0208959304452783	0.0470669291702954	No
5772	Klhl8	ENSMUSG00000029312.12	protein_coding	-1.08611767885865	2.48177431716312	0.0207671489854702	0.0468362283012292	No
5773	Klhl9	ENSMUSG00000070923.4	protein_coding	-0.943656370041018	6.50459498018809	0.00194110332797373	0.00603435221028176	No
5774	Klk10	ENSMUSG00000030693.10	protein_coding	-0.871955842725342	2.34411318084668	0.0664324304390838	0.124122963767662	No
5775	Klk6	ENSMUSG00000050063.18	protein_coding	-8.43225923454413	1.68351100916749	7.3473230662117e-09	6.89185552771803e-08	Down
5776	Klk8	ENSMUSG00000064023.4	protein_coding	-5.11390965973178	6.03022296203501	1.73257892638539e-53	2.29253369004059e-51	Down
5777	Klra4	ENSMUSG00000079852.4	protein_coding	-3.72419166407153	2.3966782006399	3.53190137195241e-11	4.44633494578381e-10	Down
5778	Klrc1	ENSMUSG00000030167.15	protein_coding	-7.667974803639	1.01591005615301	3.20764067711685e-06	1.94428044551557e-05	Down
5779	Klrg2	ENSMUSG00000071537.6	protein_coding	-5.06189904851256	2.50201126351135	1.03862090048563e-15	2.07025108337184e-14	Down
5780	Kmt2a	ENSMUSG00000002028.13	protein_coding	0.868983123418347	4.72098585147853	0.000347777423634931	0.00132607467663129	No
5781	Kmt2b	ENSMUSG00000006307.16	protein_coding	1.09513363878929	2.69989631236081	0.00310691254989678	0.00912485910168032	No
5782	Kmt2c	ENSMUSG00000038056.15	protein_coding	0.465254934413457	4.31139371620072	0.0942884886252161	0.165061255667901	No
5783	Kmt2d	ENSMUSG00000048154.17	protein_coding	0.501450843695309	5.3393919775298	0.0260162056390194	0.0566409182107691	No
5784	Kmt2e	ENSMUSG00000029004.15	protein_coding	1.32409812240753	6.35442134376026	4.33825287591717e-07	3.08338224403758e-06	No
5785	Kmt5a	ENSMUSG00000049327.17	protein_coding	1.04886917396984	4.63666395989791	2.37423803044765e-05	0.000118597480412481	No
5786	Kmt5b	ENSMUSG00000045098.19	protein_coding	-0.263425830729333	3.80322885508353	0.404938748986004	0.522621358614974	No
5787	Kmt5c	ENSMUSG00000059851.15	protein_coding	-0.254354860542882	3.23367741502339	0.494408478586331	0.608766330415994	No
5788	Kng2	ENSMUSG00000060459.14	protein_coding	5.17208445641263	0.0253937177500619	8.30054707607783e-06	4.6008112536656e-05	Up
5789	Knl1	ENSMUSG00000027326.13	protein_coding	1.24039371960326	5.46987472350858	2.21638134891832e-07	1.67379181650553e-06	No
5790	Knop1	ENSMUSG00000030980.17	protein_coding	-0.611436387859243	6.99170200912754	0.00410147318052755	0.0116152375727235	No
5791	Knstrn	ENSMUSG00000027331.15	protein_coding	1.48801909504275	6.45194918866561	5.14677429151253e-08	4.31953971915201e-07	No
5792	Kntc1	ENSMUSG00000029414.11	protein_coding	-0.0229100749694425	4.25165536886303	0.940279190576554	0.966345910275431	No
5793	Kpna1	ENSMUSG00000022905.12	protein_coding	-0.6329540901297	6.65821113608953	0.00816648227424596	0.0210525197544308	No
5794	Kpna2	ENSMUSG00000018362.14	protein_coding	0.922497402379876	6.33998151610143	0.00064585838886023	0.00229192200874281	No
5795	Kpna3	ENSMUSG00000021929.9	protein_coding	-0.767635826132893	6.81304564186421	0.0027214563767171	0.00812517388708769	No
5796	Kpna4	ENSMUSG00000027782.10	protein_coding	-0.3902756878279	4.37905670500973	0.163421165968755	0.258571741803762	No
5797	Kpna6	ENSMUSG00000003731.13	protein_coding	-0.364582454690622	5.63206685558846	0.143069195038742	0.232158466783022	No
5798	Kpnb1	ENSMUSG00000001440.5	protein_coding	0.866664932019543	6.88433247901537	0.000270952323344627	0.00105978144583662	No
5799	Kptn	ENSMUSG00000006021.5	protein_coding	0.454567907215465	3.5227524278836	0.193239785477962	0.294837641287401	No
5800	Kras	ENSMUSG00000030265.14	protein_coding	0.259481945871311	3.85804903302421	0.381657703388816	0.500038788143681	No
5801	Krba1	ENSMUSG00000042810.14	protein_coding	0.766583813359037	3.54195997759873	0.00862675873064404	0.0220513362754951	No
5802	Krcc1	ENSMUSG00000053012.17	protein_coding	-0.552235495735517	5.56186665115287	0.0143864496059236	0.034266307966005	No
5803	Kremen1	ENSMUSG00000020393.16	protein_coding	-0.440543996668895	3.28940418288344	0.1826434672548	0.282203760596245	No
5804	Kri1	ENSMUSG00000035047.9	protein_coding	0.362874486235433	4.84957459002392	0.161840614958163	0.256625901179198	No
5805	Krit1	ENSMUSG00000000600.15	protein_coding	0.302543719616334	4.91170596365724	0.209164530311988	0.31318026098718	No
5806	Krr1	ENSMUSG00000063334.16	protein_coding	-0.332428118443882	5.8295668827608	0.125095459587773	0.208514785091493	No
5807	Krt14	ENSMUSG00000045545.8	protein_coding	-3.60150801533906	8.68483486868622	1.50658761050809e-53	2.01493943005372e-51	Down
5808	Krt16	ENSMUSG00000053797.10	protein_coding	-3.06310893255669	2.56096631143008	1.09235056970944e-05	5.91238310968059e-05	Down
5809	Krt18	ENSMUSG00000023043.7	protein_coding	-0.566414201713222	10.4045149734147	0.0070342681529343	0.0184855751713917	No
5810	Krt23	ENSMUSG00000006777.7	protein_coding	8.28623573974359	0.971560084286846	1.79634752254501e-08	1.60856518973469e-07	Up
5811	Krt7	ENSMUSG00000023039.17	protein_coding	-0.0287425385203015	10.3202689629454	0.912481910871349	0.947524629104845	No
5812	Krt8	ENSMUSG00000049382.10	protein_coding	-0.413254957696031	11.7725099976473	0.0382406805447345	0.078656785945991	No
5813	Krt8-ps	ENSMUSG00000109325.1	processed_pseudogene	-0.255724481521072	3.44157673614231	0.443249747052903	0.561362422751655	No
5814	Krt80	ENSMUSG00000037185.9	protein_coding	-0.111779730130255	3.77506129035146	0.724951052026363	0.807824868760428	No
5815	Krtap1-5	ENSMUSG00000047253.4	protein_coding	3.25574472826054	0.258321714946053	0.000176674422205242	0.000720247939491576	Up
5816	Krtcap2	ENSMUSG00000042747.12	protein_coding	0.123130697619263	6.89017631107577	0.550815953810381	0.661170510856352	No
5817	Krtcap3	ENSMUSG00000029149.14	protein_coding	-7.85111417097352	5.07637019373151	1.02048653999917e-51	1.20883919852474e-49	Down
5818	Ksr1	ENSMUSG00000018334.18	protein_coding	2.362681432611	0.954148399035053	0.00211413331692894	0.00651526020712641	Up
5819	Kti12	ENSMUSG00000073775.4	protein_coding	-0.885254215014761	5.36298107435182	0.0010926500400643	0.00364842448277041	No
5820	Ktn1	ENSMUSG00000021843.17	protein_coding	-1.00602642355009	6.6664281822456	3.89352243704375e-05	0.000184275616712139	No
5821	Kxd1	ENSMUSG00000055553.16	protein_coding	0.0827671082777651	4.8624982915101	0.763030521881738	0.83757599780823	No
5822	Kyat1	ENSMUSG00000039648.14	protein_coding	-0.778474145717543	3.01951544184348	0.0364243824056033	0.0754951621997823	No
5823	Kyat3	ENSMUSG00000040213.13	protein_coding	-1.5176878169916	2.51334700881596	0.000204429570679671	0.000820224193585078	No
5824	L1cam	ENSMUSG00000031391.18	protein_coding	-1.44239915910638	4.3269430554938	1.46943029039183e-06	9.48457392417934e-06	No
5825	L2hgdh	ENSMUSG00000020988.9	protein_coding	-2.04559230624211	4.3227285072817	3.82515957841178e-13	5.96207203462227e-12	Down
5826	L3hypdh	ENSMUSG00000019718.8	protein_coding	0.797160197857786	3.97681096842546	0.0190011611318838	0.0434761666958004	No
5827	L3mbtl2	ENSMUSG00000022394.14	protein_coding	-0.18785583357499	5.23241286068708	0.449352257581944	0.567415571553728	No
5828	L3mbtl3	ENSMUSG00000039089.15	protein_coding	-1.03079532729414	2.67684382107901	0.0219847546808223	0.0491456467864967	No
5829	Lacc1	ENSMUSG00000044350.14	protein_coding	-0.268038240457127	1.88318791646192	0.655827648105121	0.750292888809004	No
5830	Lactb	ENSMUSG00000032370.8	protein_coding	-0.966226372226205	1.59541106474777	0.0718954972678622	0.13238137602038	No
5831	Lactb2	ENSMUSG00000025937.6	protein_coding	-0.846425690600627	5.43458196651016	0.000183274898996301	0.000743743293218922	No
5832	Lad1	ENSMUSG00000041782.14	protein_coding	-1.49710874672364	7.84578590067569	4.54744123093579e-09	4.3777921076145e-08	No
5833	Lage3	ENSMUSG00000015289.4	protein_coding	-0.38888649540924	5.53155923589084	0.0967977615757435	0.16872144823047	No
5834	Lama3	ENSMUSG00000024421.16	protein_coding	-9.32670508299833	5.10512689225454	7.32567385914423e-65	1.46962470096832e-62	Down
5835	Lama4	ENSMUSG00000019846.11	protein_coding	6.75759407283392	4.25312645060564	5.59237520673373e-52	6.75320027391788e-50	Up
5836	Lama5	ENSMUSG00000015647.9	protein_coding	-0.292350175386083	7.41258268015933	0.222831267427024	0.329400440249267	No
5837	Lamb1	ENSMUSG00000002900.16	protein_coding	-1.21371326667644	7.09012820012978	0.000555773790774199	0.00200368533613028	No
5838	Lamb2	ENSMUSG00000052911.9	protein_coding	-0.113661024880628	4.77958564490194	0.673924143688358	0.765194799918339	No
5839	Lamb3	ENSMUSG00000026639.18	protein_coding	-3.78859721707124	7.10226971467039	2.05619886920137e-25	7.58902122704056e-24	Down
5840	Lamc1	ENSMUSG00000026478.14	protein_coding	-0.584517629749769	5.63781185217207	0.0130099539518483	0.0313600401653275	No
5841	Lamc2	ENSMUSG00000026479.13	protein_coding	-6.12242334141054	7.5354524555482	2.9029804170835e-99	1.90038265408866e-96	Down
5842	Lamp1	ENSMUSG00000031447.7	protein_coding	-0.266067561303602	8.40023101129774	0.238975602346362	0.347565311270352	No
5843	Lamp2	ENSMUSG00000016534.15	protein_coding	-0.623218736813402	8.27691550839303	0.00298123361502287	0.00880564799421857	No
5844	Lamtor1	ENSMUSG00000030842.12	protein_coding	0.118172667782001	7.57175149236521	0.583553174039838	0.689946233717443	No
5845	Lamtor2	ENSMUSG00000028062.15	protein_coding	-0.765488553069061	6.09295730496623	0.000662812211849176	0.00234539353939688	No
5846	Lamtor3	ENSMUSG00000091512.5	protein_coding	-0.204531522454686	5.37133683971661	0.448306176126487	0.566497228351239	No
5847	Lamtor4	ENSMUSG00000050552.8	protein_coding	-0.386492018997725	5.47402833364344	0.176060554095091	0.274097170315346	No
5848	Lamtor5	ENSMUSG00000087260.5	protein_coding	0.0387070058505818	6.85993079837096	0.876946550986011	0.921316090984374	No
5849	Lancl1	ENSMUSG00000026000.16	protein_coding	-0.52208617822359	4.85264609569576	0.0389357528728729	0.0798699949581502	No
5850	Lancl2	ENSMUSG00000062190.12	protein_coding	0.300910186517756	4.78293131524194	0.244291143082994	0.353724474699217	No
5851	Lancl3	ENSMUSG00000047344.9	protein_coding	3.97651850102925	0.196516260167101	1.96357924394247e-05	9.97671512914887e-05	Up
5852	Lap3	ENSMUSG00000039682.12	protein_coding	0.323411789345911	6.78094042045363	0.174058378576765	0.271669985285206	No
5853	Laptm4a	ENSMUSG00000020585.4	protein_coding	-0.228478087299637	8.04127346546173	0.252504669279904	0.362980259675471	No
5854	Laptm4b	ENSMUSG00000022257.4	protein_coding	0.346998556158638	6.99727114880052	0.0958103875571871	0.167348630871548	No
5855	Large1	ENSMUSG00000004383.18	protein_coding	-0.63887305217205	3.94660955849943	0.0248574899570975	0.0544710112907643	No
5856	Large2	ENSMUSG00000040434.16	protein_coding	-0.673108691760078	5.39414828020108	0.00688192266428649	0.0181542638596809	No
5857	Larp1	ENSMUSG00000037331.15	protein_coding	-0.110804091350176	5.66356722373608	0.61445676086326	0.715868601687638	No
5858	Larp1b	ENSMUSG00000025762.15	protein_coding	0.125183540472723	2.16154962321624	0.802041562515854	0.867762087210525	No
5859	Larp4	ENSMUSG00000023025.16	protein_coding	-1.31344587489945	5.69513227532423	1.88542950471743e-08	1.68227920944587e-07	No
5860	Larp4b	ENSMUSG00000033499.14	protein_coding	-0.434343965775137	5.78923237967489	0.0492907334957369	0.0972522435310876	No
5861	Larp7	ENSMUSG00000027968.11	protein_coding	0.936506954786247	5.06480441481446	0.000639125899308875	0.00227127083874394	No
5862	Lars	ENSMUSG00000024493.9	protein_coding	-0.5332633843739	7.63791667350815	0.0284930419076584	0.0613567270165262	No
5863	Lars2	ENSMUSG00000035202.8	protein_coding	2.2476150030041	11.2500166479335	6.8196615677204e-20	1.78951372530182e-18	Up
5864	Las1l	ENSMUSG00000057421.12	protein_coding	-0.449016837991173	6.37237083814732	0.0527338982521851	0.103016212731377	No
5865	Lasp1	ENSMUSG00000038366.15	protein_coding	-0.18467093744273	7.74104485261339	0.446586253721078	0.564782900232107	No
5866	Lats1	ENSMUSG00000040021.13	protein_coding	-0.832853005568208	4.17660553394772	0.00148066912839217	0.00478725308524611	No
5867	Lats2	ENSMUSG00000021959.16	protein_coding	-0.488049793011696	3.73521343854779	0.0930733761110819	0.163422696640325	No
5868	Lbh	ENSMUSG00000024063.13	protein_coding	0.775095405681611	2.53969741956428	0.0458816231526339	0.0916159301288265	No
5869	Lbhd1	ENSMUSG00000096740.8	protein_coding	-0.0774989817434854	3.49065299820243	0.832842865679346	0.890705035539098	No
5870	Lbp	ENSMUSG00000016024.9	protein_coding	9.03933822140768	5.92012063060635	1.50474258901825e-72	3.81958945351204e-70	Up
5871	Lbr	ENSMUSG00000004880.11	protein_coding	0.208363877905091	6.87182518521111	0.415903644849168	0.534070775824278	No
5872	Lca5	ENSMUSG00000032258.15	protein_coding	-0.465159111602809	2.85311462403842	0.225817929613392	0.332787133712247	No
5873	Lce1g	ENSMUSG00000027919.5	protein_coding	-8.39381601805135	1.6340966709298	1.27906175704404e-06	8.41299319625266e-06	Down
5874	Lck	ENSMUSG00000000409.14	protein_coding	2.8310878348681	0.12959696461495	0.00619832196296421	0.0166058773993549	Up
5875	Lclat1	ENSMUSG00000054469.14	protein_coding	-1.10274281013097	5.02536435617558	2.95146674714056e-05	0.000144075131086869	No
5876	Lcmt1	ENSMUSG00000030763.7	protein_coding	-0.525630735125717	5.33271747347784	0.0302671518815881	0.0645955448015087	No
5877	Lcmt2	ENSMUSG00000074890.4	protein_coding	-0.263846061854735	4.92763878865662	0.273889945263091	0.387317460188696	No
5878	Lcn2	ENSMUSG00000026822.14	protein_coding	4.48477673439047	10.4271412259674	5.36070644382878e-07	3.74166480069261e-06	Up
5879	Lcor	ENSMUSG00000025019.16	protein_coding	-1.06469838234567	3.86751768473039	0.00571807554983155	0.0155253053239041	No
5880	Lcorl	ENSMUSG00000015882.17	protein_coding	-0.912853891721016	4.6017039669629	0.000708547925327976	0.00248811945093997	No
5881	Lcp1	ENSMUSG00000021998.16	protein_coding	6.20086564418503	0.942141608424935	1.93738771413963e-10	2.23536441451472e-09	Up
5882	Lctl	ENSMUSG00000032401.15	protein_coding	7.21320456065684	0.0290237056194865	4.40031583564025e-06	2.59389233951153e-05	Up
5883	Ldah	ENSMUSG00000037669.15	protein_coding	-1.04285439238203	5.67828595349917	2.55371058729445e-06	1.57711282446715e-05	No
5884	Ldb1	ENSMUSG00000025223.15	protein_coding	-0.4246845706185	4.45074176853852	0.094500903307725	0.165363285782426	No
5885	Ldha	ENSMUSG00000063229.15	protein_coding	2.10972435258826	11.9270088383065	1.50782586733974e-21	4.30145370136966e-20	Up
5886	Ldhb	ENSMUSG00000030246.11	protein_coding	7.10345472356257	4.77060384187726	4.9563369183572e-71	1.16314940736843e-68	Up
5887	Ldlr	ENSMUSG00000032193.9	protein_coding	0.426746829263099	7.08690342742927	0.363731797600855	0.482210200230168	No
5888	Ldlrad3	ENSMUSG00000048058.17	protein_coding	0.844551292158355	4.56264297167681	0.0664510438686447	0.124139093367108	No
5889	Ldlrad4	ENSMUSG00000024544.9	protein_coding	-0.494898148311659	4.20803940859584	0.0719078051491661	0.132384440563252	No
5890	Ldlrap1	ENSMUSG00000037295.7	protein_coding	-0.710492151878033	4.899688448034	0.00283817413954735	0.00842712101878491	No
5891	Lef1	ENSMUSG00000027985.14	protein_coding	10.355086120734	3.14731325912458	3.09945849812602e-36	1.93723943717043e-34	Up
5892	Lekr1	ENSMUSG00000074579.13	protein_coding	-0.407305296042614	2.33455822797245	0.343270748085977	0.461209007359574	No
5893	Lemd2	ENSMUSG00000044857.8	protein_coding	0.143814151829609	2.46985080472496	0.747414073333479	0.826340999477495	No
5894	Lemd3	ENSMUSG00000048661.14	protein_coding	0.215865312006215	2.59480849870604	0.578937456922847	0.685988767191232	No
5895	Leng1	ENSMUSG00000078813.3	protein_coding	0.266584528452064	4.38143737712604	0.352332463514457	0.470457453697564	No
5896	Leng8	ENSMUSG00000035545.13	protein_coding	0.992801571365746	4.07231616402856	0.000182662724637732	0.000741743052250771	No
5897	Leng9	ENSMUSG00000043432.7	protein_coding	0.34592744722012	2.19560834741752	0.470086486266532	0.586276518217499	No
5898	Leo1	ENSMUSG00000042487.6	protein_coding	-0.99511740258563	5.33864917248441	4.61824412571447e-05	0.000214735403497707	No
5899	Leprot	ENSMUSG00000035212.14	protein_coding	-0.407572914626564	6.47254095514653	0.0983202225707744	0.171012016268395	No
5900	Leprotl1	ENSMUSG00000031513.8	protein_coding	-0.760280397576983	4.66520703136039	0.00234930573578542	0.00713918024473469	No
5901	Letm1	ENSMUSG00000005299.6	protein_coding	-0.29297408548275	7.04279937699647	0.175316357549393	0.273187779403577	No
5902	Letmd1	ENSMUSG00000037353.9	protein_coding	0.116490052815324	4.18892601140695	0.669845045119579	0.76198396480678	No
5903	Lfng	ENSMUSG00000029570.5	protein_coding	-0.540512929064471	5.00079949272598	0.06305409975085	0.118774328744672	No
5904	Lgals1	ENSMUSG00000068220.6	protein_coding	2.54965851824947	11.5153434392295	1.37896135431304e-28	5.91431769825708e-27	Up
5905	Lgals2	ENSMUSG00000043501.5	protein_coding	5.08562486677054	-0.0321332442196031	5.77520169859666e-06	3.32555364477524e-05	Up
5906	Lgals3	ENSMUSG00000050335.17	protein_coding	-0.412348741588101	10.5091947205468	0.233099401686107	0.340852381633177	No
5907	Lgals3bp	ENSMUSG00000033880.11	protein_coding	6.92398403918024	5.52084276073916	2.12355138200425e-37	1.39749905234756e-35	Up
5908	Lgals8	ENSMUSG00000057554.13	protein_coding	-0.516722494000352	6.16171469049504	0.0306073773505124	0.0651762642502437	No
5909	Lgals9	ENSMUSG00000001123.15	protein_coding	2.45551984730535	5.74018813126447	1.76243211866222e-18	4.20751068942816e-17	Up
5910	Lgalsl	ENSMUSG00000042363.14	protein_coding	0.334996366815261	5.60853082144587	0.131989210993906	0.217297393294799	No
5911	Lgmn	ENSMUSG00000021190.14	protein_coding	-0.571286102686774	5.65006546375142	0.0174771877335888	0.0404656107651485	No
5912	Lgr4	ENSMUSG00000050199.13	protein_coding	-0.141568853101729	4.49076546931291	0.607186338186365	0.710125404265351	No
5913	Lgr6	ENSMUSG00000042793.13	protein_coding	1.90739938717231	2.18718826415999	6.03545445820663e-05	0.000274776656483068	No
5914	Lhfp	ENSMUSG00000048332.13	protein_coding	1.52700958869587	6.40418965342875	4.782598001779e-12	6.70642096348672e-11	No
5915	Lhfpl2	ENSMUSG00000045312.12	protein_coding	0.560829032407072	5.37989400447287	0.0207189670750091	0.0467360378090249	No
5916	Lhfpl4	ENSMUSG00000042873.11	protein_coding	0.810049931827443	0.557090264364778	0.238900434950567	0.347537264317561	No
5917	Lhpp	ENSMUSG00000030946.13	protein_coding	-0.265074411788221	3.395324027668	0.437551389518795	0.555786783377734	No
5918	Lias	ENSMUSG00000029199.11	protein_coding	-0.356339469566023	5.19005313625866	0.136268907453079	0.223161641988335	No
5919	Lif	ENSMUSG00000034394.14	protein_coding	-2.22280013339695	6.65795319565137	2.43750998053671e-11	3.14499472385017e-10	Down
5920	Lifr	ENSMUSG00000054263.12	protein_coding	5.07344880408481	2.11992912870641	1.06122137874955e-17	2.43084189850588e-16	Up
5921	Lig1	ENSMUSG00000056394.17	protein_coding	0.345706206558469	6.29721513985208	0.158578303963216	0.252321471753164	No
5922	Lig3	ENSMUSG00000020697.16	protein_coding	-0.264007555377475	5.79555055423646	0.269361994650569	0.382238960577727	No
5923	Lig4	ENSMUSG00000049717.9	protein_coding	-0.719442675654849	3.67011997075299	0.0223195174996198	0.0497687627573092	No
5924	Lima1	ENSMUSG00000023022.14	protein_coding	-0.470871442679814	4.75359246851108	0.0542655992681129	0.105494767692527	No
5925	Limch1	ENSMUSG00000037736.18	protein_coding	6.20975434092719	0.962322512004377	3.38278813903631e-10	3.77355326218239e-09	Up
5926	Limd1	ENSMUSG00000025239.3	protein_coding	-0.781866278470659	6.53907452309114	0.000193535745673242	0.000780038109100385	No
5927	Limd2	ENSMUSG00000040699.13	protein_coding	0.465290181302096	6.8391752838283	0.291409112112297	0.405566357441284	No
5928	Lime1	ENSMUSG00000090077.9	protein_coding	0.302037755121443	0.656019903036014	0.764596900826567	0.838777231652923	No
5929	Limk2	ENSMUSG00000020451.17	protein_coding	-0.503762963718503	5.33051015081504	0.0272764856637009	0.0590025962930629	No
5930	Lims1	ENSMUSG00000019920.17	protein_coding	-0.0405274978989255	7.26596018777421	0.864876768936521	0.913661032722704	No
5931	Lims2	ENSMUSG00000024395.9	protein_coding	-2.73098839293837	1.57516539725152	6.8590740386119e-05	0.000307878610221057	Down
5932	Lin37	ENSMUSG00000036845.12	protein_coding	-0.341116194213474	4.24084213182256	0.290446255367163	0.404497875294679	No
5933	Lin52	ENSMUSG00000085793.2	protein_coding	-0.365788875231793	3.38845158903587	0.241684646879905	0.350767052262808	No
5934	Lin54	ENSMUSG00000035310.15	protein_coding	0.20648927868971	2.92464774199905	0.58144497494194	0.688238732235235	No
5935	Lin7c	ENSMUSG00000027162.7	protein_coding	-0.991745401106979	6.93410537605502	6.75560275269047e-05	0.000303892177352492	No
5936	Lin9	ENSMUSG00000058729.13	protein_coding	0.0817818593412218	4.77635026848784	0.760573947737418	0.835912234864187	No
5937	Lins1	ENSMUSG00000053091.16	protein_coding	0.00724713615064196	3.77551516242009	1	1	No
5938	Lipa	ENSMUSG00000024781.16	protein_coding	-0.0587800584199346	5.9672370955653	0.859866215035291	0.909904371499826	No
5939	Lipe	ENSMUSG00000003123.15	protein_coding	-0.27460449476285	2.77401803642633	0.492429619646547	0.607152164365204	No
5940	Lipg	ENSMUSG00000053846.5	protein_coding	-2.03515841690573	2.25280882958623	0.00973948153291501	0.0244183977638373	Down
5941	Lipt1	ENSMUSG00000037216.5	protein_coding	0.415310270875089	3.5820282635407	0.166705471760655	0.262516229321119	No
5942	Lipt2	ENSMUSG00000030725.4	protein_coding	0.105603944157904	3.32569183836277	0.788890201423995	0.857486351945438	No
5943	Litaf	ENSMUSG00000022500.15	protein_coding	1.0922132437365	9.14344913416456	1.29927246783513e-07	1.02670590565015e-06	No
5944	Lix1l	ENSMUSG00000049288.4	protein_coding	2.97290054722791	2.54958837763285	9.56781274494883e-12	1.29917527207067e-10	Up
5945	Llgl1	ENSMUSG00000020536.12	protein_coding	-0.0829948005871698	5.69625487200939	0.728628288804403	0.810871877399847	No
5946	Llgl2	ENSMUSG00000020782.18	protein_coding	-0.629086865137244	7.36104954970195	0.00303225446630258	0.00893731247051638	No
5947	Llph	ENSMUSG00000020224.15	protein_coding	-0.0912040456462583	5.81689113309728	0.68318887021185	0.772289663518585	No
5948	Llph-ps2	ENSMUSG00000083364.4	processed_pseudogene	-0.320057421130104	4.6925257853408	0.221523840370311	0.327818385071496	No
5949	Lman1	ENSMUSG00000041891.16	protein_coding	-0.411612664401085	7.08461301529717	0.0678701625869078	0.126296990163968	No
5950	Lman2	ENSMUSG00000021484.8	protein_coding	0.502568211633895	8.16205870796935	0.0243923277568219	0.0535933179013162	No
5951	Lman2l	ENSMUSG00000001143.13	protein_coding	-1.16199110641033	5.02914562405348	3.86321972468059e-06	2.30680398154475e-05	No
5952	Lmbr1	ENSMUSG00000010721.15	protein_coding	-1.28097850533556	4.5143394680012	4.05136267130598e-06	2.40758953204509e-05	No
5953	Lmbr1l	ENSMUSG00000022999.15	protein_coding	0.416216493979793	2.27451553422844	0.384127912094364	0.502765755090992	No
5954	Lmbrd1	ENSMUSG00000073725.8	protein_coding	-1.69168283395912	5.80131177489545	2.2688102346483e-09	2.27209836542316e-08	No
5955	Lmbrd2	ENSMUSG00000039704.7	protein_coding	-0.565179343748576	4.1960241135543	0.0312925808830053	0.0664146896770345	No
5956	Lmcd1	ENSMUSG00000057604.9	protein_coding	4.48731798697092	1.93414000489821	6.76101345638106e-13	1.03691104032636e-11	Up
5957	Lmf1	ENSMUSG00000002279.19	protein_coding	-0.232295807813493	4.54618789356002	0.422008953689065	0.540070723941207	No
5958	Lmf2	ENSMUSG00000022614.8	protein_coding	0.446623471484683	6.54962039033588	0.101128227253294	0.175039224430162	No
5959	Lmln	ENSMUSG00000022802.2	protein_coding	0.207042002415056	1.75496060176191	0.777957797229639	0.848941839089512	No
5960	Lmna	ENSMUSG00000028063.15	protein_coding	-0.113936227445087	10.1262492314279	0.585616464640445	0.691582814063226	No
5961	Lmnb1	ENSMUSG00000024590.8	protein_coding	1.12811815921474	6.78470789396169	0.000290662142914789	0.00113012057942299	No
5962	Lmnb2	ENSMUSG00000062075.13	protein_coding	0.0122538701109714	5.17591560777018	0.968062615917624	0.985413112102742	No
5963	Lmntd2	ENSMUSG00000025500.12	protein_coding	-1.70349020157638	0.979128237462754	0.0258969670613233	0.0564208226149481	No
5964	Lmo1	ENSMUSG00000036111.8	protein_coding	-9.796625791512	2.8946987699722	2.35287519626644e-26	9.08852847551615e-25	Down
5965	Lmo4	ENSMUSG00000028266.17	protein_coding	0.692279348255747	4.20897123540634	0.0235352499539264	0.0520953774959785	No
5966	Lmo7	ENSMUSG00000033060.15	protein_coding	-0.824726372669634	3.86629206616161	0.111038493734469	0.188829202224409	No
5967	Lmod1	ENSMUSG00000048096.7	protein_coding	2.20506929760006	1.37468173325194	0.000133462687736611	0.000560624420826738	Up
5968	Lmtk2	ENSMUSG00000038970.7	protein_coding	-3.19531901035067	6.23065038789013	3.64283472581515e-39	2.60399875400511e-37	Down
5969	Lmx1b	ENSMUSG00000038765.13	protein_coding	1.55017378472524	0.946517685914325	0.00835836221340079	0.0214441644410641	No
5970	Lncenc1	ENSMUSG00000078952.9	lincRNA	-0.544255308262073	1.29938197299413	0.518198454030806	0.631031170083725	No
5971	Lncpint	ENSMUSG00000044471.12	lincRNA	1.91695472006745	1.1187397798062	0.00601090440065752	0.016172613553704	No
5972	Lnpep	ENSMUSG00000023845.7	protein_coding	-0.450261667968307	4.58924569454469	0.122162352423475	0.204475217257863	No
5973	Lnpk	ENSMUSG00000009207.15	protein_coding	-0.148896999536967	5.4901066065829	0.519452512706541	0.632123624307839	No
5974	Lnx1	ENSMUSG00000029228.15	protein_coding	-1.56075438966934	2.40677931650278	0.000223397074868859	0.000888587405570472	No
5975	Lnx2	ENSMUSG00000016520.7	protein_coding	-0.308427860077863	4.64295368253299	0.217795875034879	0.323417513572567	No
5976	Lockd	ENSMUSG00000098318.7	lincRNA	2.13125759258196	3.07310542606829	2.01646380269099e-06	1.26862806160195e-05	Up
5977	Lonp1	ENSMUSG00000041168.10	protein_coding	-0.589143768840367	4.06368039819255	0.0299982555728203	0.0641206913240659	No
5978	Lonp2	ENSMUSG00000047866.18	protein_coding	-0.827764208572842	5.68642176732541	0.000809298791146903	0.00280469723162028	No
5979	Lonrf1	ENSMUSG00000039633.6	protein_coding	-0.0773308066385309	0.96929276877254	1	1	No
5980	Lonrf3	ENSMUSG00000016239.11	protein_coding	-9.46020513656752	2.59208167377196	1.5973309399202e-16	3.39037580729137e-15	Down
5981	Lox	ENSMUSG00000024529.14	protein_coding	-7.93175468172536	1.24311833368912	1.967029264952e-08	1.75257234938918e-07	Down
5982	Loxl2	ENSMUSG00000034205.16	protein_coding	0.316836200550461	0.937467446810003	0.671525050715702	0.763396444292963	No
5983	Loxl3	ENSMUSG00000000693.10	protein_coding	9.25630855637029	5.83391243226078	2.67073470538699e-101	1.84547768142241e-98	Up
5984	Loxl4	ENSMUSG00000025185.14	protein_coding	0.719040844325895	5.07482271664266	0.0392373251399088	0.080361246515756	No
5985	Lpar1	ENSMUSG00000038668.14	protein_coding	1.96910220411744	4.27848083245607	1.01916253005031e-12	1.53839120737449e-11	No
5986	Lpar2	ENSMUSG00000031861.15	protein_coding	0.0580708109827259	4.96329490869505	0.825939357736528	0.885769580989302	No
5987	Lpar6	ENSMUSG00000033446.7	protein_coding	-0.274234544254172	4.49500712382372	0.27308747590276	0.386511382029874	No
5988	Lpcat1	ENSMUSG00000021608.15	protein_coding	0.785878541402861	4.72771420932993	0.00363621041129405	0.0104450773893015	No
5989	Lpcat2	ENSMUSG00000033192.5	protein_coding	3.37317611767064	4.12952454580535	1.01432581002513e-15	2.03798640949767e-14	Up
5990	Lpcat3	ENSMUSG00000004270.13	protein_coding	-0.159064208398873	6.4626083405901	0.478561021034852	0.594105397707504	No
5991	Lpcat4	ENSMUSG00000027134.4	protein_coding	-0.477770249642928	5.16748932614363	0.0390159201228579	0.0799868162993418	No
5992	Lpgat1	ENSMUSG00000026623.16	protein_coding	-0.485579378069999	4.84412673697878	0.0787239725516195	0.14273597239024	No
5993	Lpin1	ENSMUSG00000020593.15	protein_coding	1.57800020596712	2.80566324360715	3.19991163526936e-05	0.000154805526719099	No
5994	Lpin2	ENSMUSG00000024052.17	protein_coding	-0.362437701365144	5.24927624127313	0.127357940086603	0.211266745638459	No
5995	Lpin3	ENSMUSG00000027412.12	protein_coding	-2.10359820601164	4.00993562433365	1.26167704529872e-11	1.68016478473507e-10	Down
5996	Lpp	ENSMUSG00000033306.15	protein_coding	-0.0175826699818311	6.56017905393474	0.93691600773745	0.963899390430693	No
5997	Lppos	ENSMUSG00000097867.1	lincRNA	-0.363347127994497	0.902017343378567	0.599003493971367	0.703200137613578	No
5998	Lrba	ENSMUSG00000028080.16	protein_coding	0.201150159699007	2.95693217233239	0.553668727360582	0.663442353652305	No
5999	Lrch1	ENSMUSG00000068015.8	protein_coding	0.834860524313834	5.11382014479143	0.000497969367720668	0.00181901409565629	No
6000	Lrch3	ENSMUSG00000022801.13	protein_coding	-0.189493937619142	4.84141805006075	0.503675247909298	0.617639035146983	No
6001	Lrch4	ENSMUSG00000093445.7	protein_coding	-1.56652171811512	5.92060313464988	3.84559863332294e-10	4.2668649242882e-09	No
6002	Lrfn3	ENSMUSG00000036957.8	protein_coding	4.74199765879846	0.40172680548669	3.70457931192022e-06	2.22060517983921e-05	Up
6003	Lrfn4	ENSMUSG00000045045.7	protein_coding	-0.286585881410468	2.99646070197783	0.397961775636888	0.515877911972029	No
6004	Lrguk	ENSMUSG00000056215.13	protein_coding	-2.57160502799371	0.419883236434963	0.00386822762640846	0.0110224548034979	Down
6005	Lrif1	ENSMUSG00000056260.15	protein_coding	-0.402469760854531	3.7608324396356	0.183158180793123	0.282768621728308	No
6006	Lrig1	ENSMUSG00000030029.14	protein_coding	0.544839805966584	5.02685862595366	0.0984039459554635	0.171113256111285	No
6007	Lrig2	ENSMUSG00000032913.13	protein_coding	-0.106868376285088	3.94869322966159	0.697236604813657	0.783824013979779	No
6008	Lrp1	ENSMUSG00000040249.15	protein_coding	3.92748056398551	4.79390582618542	1.63621693889556e-39	1.19013253134404e-37	Up
6009	Lrp10	ENSMUSG00000022175.9	protein_coding	-1.06986455191974	5.68455994873433	1.35301010641589e-06	8.84791782523704e-06	No
6010	Lrp11	ENSMUSG00000019796.12	protein_coding	-0.655618663809179	3.11082051756969	0.0536204499588836	0.104420096538061	No
6011	Lrp12	ENSMUSG00000022305.13	protein_coding	-1.20202922655248	4.12835837522251	2.10976712594198e-05	0.000106326108235277	No
6012	Lrp4	ENSMUSG00000027253.15	protein_coding	2.9529919019251	1.14842799363818	9.53233624127175e-06	5.21526868154656e-05	Up
6013	Lrp5	ENSMUSG00000024913.16	protein_coding	1.38340897324255	4.02588018509274	9.90951278472344e-06	5.40590000071886e-05	No
6014	Lrp6	ENSMUSG00000030201.15	protein_coding	-0.0630270380139978	4.07503538137206	0.820876003316573	0.882528971926537	No
6015	Lrp8	ENSMUSG00000028613.14	protein_coding	-0.746265139101416	3.79396601448567	0.0605663074149257	0.115081535537251	No
6016	Lrpap1	ENSMUSG00000029103.16	protein_coding	-0.481039255104809	6.2776819152108	0.0408221243923172	0.0831688096956004	No
6017	Lrpprc	ENSMUSG00000024120.12	protein_coding	-0.374418648297986	6.98579812629788	0.155112952398194	0.2477902519816	No
6018	Lrr1	ENSMUSG00000034883.9	protein_coding	0.266739184350866	3.57640557040699	0.401451926251402	0.519481799699848	No
6019	Lrrc1	ENSMUSG00000032352.16	protein_coding	-0.801440578668245	2.22773197995203	0.127277152272438	0.211160893686085	No
6020	Lrrc14	ENSMUSG00000033728.14	protein_coding	-0.305108570398473	5.18804091270662	0.19602587549528	0.298101215235394	No
6021	Lrrc20	ENSMUSG00000037151.8	protein_coding	-1.17159542662659	3.79121945546675	0.00019479498885473	0.000784859109612935	No
6022	Lrrc26	ENSMUSG00000026961.6	protein_coding	-0.222199341838976	2.24412188030124	0.743713719045013	0.823494279131298	No
6023	Lrrc27	ENSMUSG00000015980.14	protein_coding	-0.483698708324227	1.23319861438412	0.484670631067106	0.599774481067821	No
6024	Lrrc28	ENSMUSG00000030556.13	protein_coding	-0.530223031141248	4.34640553920074	0.0529187606802109	0.103263813200575	No
6025	Lrrc29	ENSMUSG00000041679.9	protein_coding	-1.99120047300795	0.373053726160781	0.0396602711886442	0.0810806135838851	No
6026	Lrrc32	ENSMUSG00000090958.2	protein_coding	4.95925059338935	1.03295994151585	4.23367430259788e-08	3.5968880447891e-07	Up
6027	Lrrc40	ENSMUSG00000063052.9	protein_coding	0.290085330148303	5.71428410465054	0.220107122462359	0.326109873637501	No
6028	Lrrc41	ENSMUSG00000028703.14	protein_coding	-0.652711985913724	6.58598121767438	0.00426512303531858	0.0120048880546034	No
6029	Lrrc42	ENSMUSG00000028617.10	protein_coding	0.05931649323888	4.52187407040022	0.866437160091408	0.914523540157581	No
6030	Lrrc45	ENSMUSG00000025145.13	protein_coding	-0.650376510271246	3.89550806746547	0.0250606036832768	0.0548195196293697	No
6031	Lrrc47	ENSMUSG00000029028.14	protein_coding	-0.76638096745366	3.41543032034014	0.0165140637090947	0.0387024180745274	No
6032	Lrrc49	ENSMUSG00000047766.15	protein_coding	-0.687514437619919	4.16323638953632	0.0129700119460328	0.031275883789212	No
6033	Lrrc51	ENSMUSG00000064307.13	protein_coding	-2.73694436305492	2.07498537100263	1.7762404510659e-05	9.1330627244141e-05	Down
6034	Lrrc56	ENSMUSG00000038637.15	protein_coding	0.069467673486556	3.11474281822665	0.875707927686792	0.920838459932469	No
6035	Lrrc57	ENSMUSG00000027286.16	protein_coding	-1.48965302227837	4.382760933875	2.87242774301068e-08	2.50015789136227e-07	No
6036	Lrrc58	ENSMUSG00000034158.9	protein_coding	-0.788263190386265	7.09507017426699	0.00020914967348863	0.000837002457802955	No
6037	Lrrc59	ENSMUSG00000020869.8	protein_coding	0.326793787011936	7.25645792077417	0.264982526393106	0.377358903512417	No
6038	Lrrc61	ENSMUSG00000073096.11	protein_coding	-0.625224113183797	2.68430146765827	0.130098676229911	0.215010275703911	No
6039	Lrrc75a	ENSMUSG00000046417.14	protein_coding	0.911907295748322	1.04653731841772	0.127823395667811	0.211784653698712	No
6040	Lrrc75b	ENSMUSG00000046807.10	protein_coding	3.87994538460893	2.37410298665325	1.18086539476637e-14	2.15045443339737e-13	Up
6041	Lrrc8a	ENSMUSG00000007476.18	protein_coding	-0.158391683793855	4.85725626701106	0.586452332474492	0.692060641858957	No
6042	Lrrc8b	ENSMUSG00000070639.5	protein_coding	-0.446285459704585	4.49619713299635	0.0802211522860868	0.14496450561301	No
6043	Lrrc8c	ENSMUSG00000054720.12	protein_coding	-0.780319928899737	6.79179478422596	0.00863241968328747	0.0220608251532216	No
6044	Lrrc8d	ENSMUSG00000046079.16	protein_coding	-0.0238489374488088	6.26584944415985	0.918101802173202	0.951076961767644	No
6045	Lrrc8e	ENSMUSG00000046589.7	protein_coding	-5.11758636203765	2.04329757539673	5.67943099402026e-12	7.87522438167491e-11	Down
6046	Lrrcc1	ENSMUSG00000027550.14	protein_coding	-0.534760127365917	4.603812779815	0.0361495704675303	0.0750255894335295	No
6047	Lrrfip1	ENSMUSG00000026305.15	protein_coding	0.17761923238129	7.33559633629174	0.408127449155542	0.525713464436271	No
6048	Lrrfip2	ENSMUSG00000032497.17	protein_coding	0.174513366823673	4.42952224339831	0.491114164882565	0.606059924874427	No
6049	Lrriq1	ENSMUSG00000019892.13	protein_coding	-9.0230559306022	2.19805259679595	3.70425289888446e-17	8.22741027791517e-16	Down
6050	Lrriq3	ENSMUSG00000028182.14	protein_coding	-3.56560571746845	0.0538820724375411	0.00263716994965612	0.00789898070186295	Down
6051	Lrrk1	ENSMUSG00000015133.17	protein_coding	-0.48578110405102	4.99545781678107	0.0415971945230243	0.0845539966460821	No
6052	Lrrk2	ENSMUSG00000036273.15	protein_coding	0.400526821386732	4.38755004032124	0.115116136534321	0.194672264610997	No
6053	Lrrtm2	ENSMUSG00000071862.3	protein_coding	0.00972387636452676	0.29724694664658	1	1	No
6054	Lrsam1	ENSMUSG00000026792.16	protein_coding	-0.392144674559917	3.93825775862073	0.194260914309965	0.295977054019393	No
6055	Lrwd1	ENSMUSG00000029703.10	protein_coding	0.36873943988113	5.41626159278241	0.107975631492042	0.184503490108259	No
6056	Lsg1	ENSMUSG00000022538.20	protein_coding	0.1731750356051	6.28662378732238	0.425202674969782	0.54359860944333	No
6057	Lsm1	ENSMUSG00000037296.7	protein_coding	-0.121650290936827	6.10154692350779	0.575115162815927	0.682499989991842	No
6058	Lsm10	ENSMUSG00000050188.8	protein_coding	-0.863970204868335	4.91929029284071	0.00219867982171884	0.00673741799027813	No
6059	Lsm11	ENSMUSG00000044847.13	protein_coding	-0.0872049739871177	0.832831041645771	1	1	No
6060	Lsm12	ENSMUSG00000020922.11	protein_coding	0.382403218971823	6.16470213924506	0.0844249946013937	0.151112114383672	No
6061	Lsm14a	ENSMUSG00000066568.12	protein_coding	0.798982837613638	4.29648797979868	0.00149717809127769	0.00482933119795434	No
6062	Lsm14b	ENSMUSG00000039108.14	protein_coding	-0.627712887089274	1.70615467902376	0.230087728473136	0.337335702887611	No
6063	Lsm2	ENSMUSG00000007050.17	protein_coding	1.28859252389506	6.41068729067911	1.46257194380415e-07	1.14483762347615e-06	No
6064	Lsm3	ENSMUSG00000034192.5	protein_coding	0.80848105198139	5.89654015576604	0.000815318162844295	0.0028216269642341	No
6065	Lsm4	ENSMUSG00000031848.15	protein_coding	1.44006502086352	6.24657667640747	2.99594326702788e-07	2.20494333463271e-06	No
6066	Lsm5	ENSMUSG00000091625.8	protein_coding	0.861772681024625	5.83784217985369	0.000210249483349478	0.000840862724726949	No
6067	Lsm6	ENSMUSG00000031683.16	protein_coding	0.590704970051537	6.13113377290881	0.00628497841126478	0.0168076889871665	No
6068	Lsm7	ENSMUSG00000035215.9	protein_coding	0.3528282310265	6.04309074226393	0.103885020998657	0.178889919864502	No
6069	Lsm8	ENSMUSG00000044155.11	protein_coding	0.480923652768253	6.68139303111273	0.0513306762288929	0.100654414462395	No
6070	Lsr	ENSMUSG00000001247.16	protein_coding	0.154010201579491	8.29262447495566	0.521834341730891	0.634464862409465	No
6071	Lss	ENSMUSG00000033105.12	protein_coding	1.0104025121345	5.66976149582207	0.00355512997776087	0.0102595607107633	No
6072	Lta4h	ENSMUSG00000015889.8	protein_coding	-0.323322602508198	6.80934241606197	0.119463971149641	0.200606571237915	No
6073	Ltbp1	ENSMUSG00000001870.16	protein_coding	-0.942910655016834	6.53509766865854	0.000160081591257176	0.000660834660490126	No
6074	Ltbp2	ENSMUSG00000002020.15	protein_coding	-0.204545759970079	6.99912962712634	0.762346350026615	0.837120499834999	No
6075	Ltbp3	ENSMUSG00000024940.11	protein_coding	1.26834363018242	6.3833389357529	5.85166697436157e-08	4.87821942540946e-07	No
6076	Ltbp4	ENSMUSG00000040488.17	protein_coding	3.54143417409566	2.57938169130171	5.14024405172507e-16	1.04467901168883e-14	Up
6077	Ltbr	ENSMUSG00000030339.7	protein_coding	-0.0171264715917511	5.86321003843363	0.947581570678161	0.971321870454505	No
6078	Ltc4s	ENSMUSG00000020377.15	protein_coding	-6.95724181069892	0.434541123432585	9.23828167061567e-05	0.000402895327556514	Down
6079	Ltf	ENSMUSG00000032496.7	protein_coding	2.87834909061615	1.26641029787505	0.000179502322421129	0.000730340165611383	Up
6080	Ltk	ENSMUSG00000027297.14	protein_coding	-0.0655465763765101	1.07102814067537	1	1	No
6081	Ltn1	ENSMUSG00000052299.9	protein_coding	-1.15239282172188	6.04011210781876	4.44636431570986e-05	0.000207581417147128	No
6082	LTO1	ENSMUSG00000031072.14	protein_coding	-0.817556512663609	4.43597074423956	0.00260554903952318	0.00781664711856955	No
6083	Ltv1	ENSMUSG00000019814.5	protein_coding	-0.0915539448771404	6.13868158094233	0.688780859110382	0.776775439805506	No
6084	Luc7l	ENSMUSG00000024188.16	protein_coding	0.633154800054497	5.71347809089523	0.00344152901032069	0.00997337787287249	No
6085	Luc7l2	ENSMUSG00000029823.16	protein_coding	0.956838463111843	3.41231521775371	0.00601109442505014	0.016172613553704	No
6086	Luc7l3	ENSMUSG00000020863.15	protein_coding	0.388893957073951	5.29422365064061	0.104909473778552	0.180130319555168	No
6087	Lurap1	ENSMUSG00000028701.4	protein_coding	2.34029620888252	2.74031704706407	5.08604746121996e-09	4.87367167354806e-08	Up
6088	Lurap1l	ENSMUSG00000048706.3	protein_coding	-0.187053559071883	6.93697335123512	0.368796782013682	0.487321462910611	No
6089	Luzp1	ENSMUSG00000001089.14	protein_coding	-0.240372975044897	5.68490291203355	0.291033513866833	0.405224991097691	No
6090	Luzp4	ENSMUSG00000079387.10	protein_coding	9.57364492473386	2.3374329163416	4.50323684479915e-21	1.26151486206333e-19	Up
6091	Lxn	ENSMUSG00000047557.2	protein_coding	-1.11017217289433	6.70011088821125	2.52965928435926e-07	1.8870548086577e-06	No
6092	Ly6a	ENSMUSG00000075602.10	protein_coding	-4.48515176287792	5.58442044611959	1.38201893562817e-24	4.77487542259533e-23	Down
6093	Ly6c1	ENSMUSG00000079018.10	protein_coding	-3.65832830158231	3.14445615591906	3.09740076608347e-12	4.45896651950766e-11	Down
6094	Ly6e	ENSMUSG00000022587.14	protein_coding	-0.152617962747596	11.1967231159056	0.454788537609699	0.571739225009656	No
6095	Ly75	ENSMUSG00000026980.15	protein_coding	1.11051293827041	3.82489267307408	0.000718201315364737	0.00251846291528238	No
6096	Ly96	ENSMUSG00000025779.10	protein_coding	-0.748031618760827	1.95744909296068	0.128541055545017	0.212831955387237	No
6097	Lyar	ENSMUSG00000067367.9	protein_coding	-0.0835555815000675	5.82362294878412	0.760843859778197	0.83599208831067	No
6098	Lyn	ENSMUSG00000042228.14	protein_coding	-1.08227865457598	5.30351008528085	5.56066511601026e-06	3.21391973573121e-05	No
6099	Lynx1	ENSMUSG00000022594.14	protein_coding	0.622066852399928	2.01741807625954	0.264750662196603	0.377158256373994	No
6100	Lypd3	ENSMUSG00000057454.5	protein_coding	-2.84635395806262	5.10128240793399	2.4188582325228e-22	7.33798992588259e-21	Down
6101	Lypla1	ENSMUSG00000025903.14	protein_coding	-0.522553322943657	7.06932861142871	0.016135734650949	0.0379459760991689	No
6102	Lypla2	ENSMUSG00000028670.14	protein_coding	-1.17435999137479	6.2182742890982	2.2874101074604e-07	1.72324693619579e-06	No
6103	Lyplal1	ENSMUSG00000039246.8	protein_coding	-1.50009047290869	3.41023290582114	2.1406306719094e-06	1.33996800690534e-05	No
6104	Lyrm1	ENSMUSG00000030922.12	protein_coding	-1.21375487720485	3.00695444274314	0.00166995804560271	0.00531757204584873	No
6105	Lyrm2	ENSMUSG00000045854.4	protein_coding	-1.67014988597942	4.28060782751726	1.46926220771618e-06	9.48457392417934e-06	No
6106	Lyrm4	ENSMUSG00000046573.7	protein_coding	-0.443839851011263	3.90688254962058	0.1303119151941	0.215248287009856	No
6107	Lyrm7	ENSMUSG00000020268.14	protein_coding	-1.09014226363872	1.13139210680215	0.105246406156545	0.180584190891861	No
6108	Lyrm9	ENSMUSG00000072640.11	protein_coding	-1.08495583913527	3.81223631152026	0.000132847339950445	0.000558605549122255	No
6109	Lysmd1	ENSMUSG00000053769.5	protein_coding	-1.20782713292768	3.15656399022222	0.00316489640426233	0.00927808783584404	No
6110	Lysmd2	ENSMUSG00000032184.5	protein_coding	-5.15451790069915	2.08283751028865	1.29380388605339e-07	1.02368528846896e-06	Down
6111	Lysmd3	ENSMUSG00000035840.7	protein_coding	0.531776948651218	5.10155366888065	0.0651864184825225	0.122125120211721	No
6112	Lysmd4	ENSMUSG00000043831.12	protein_coding	0.609064947620077	3.0592414566698	0.16531016895928	0.260878062429094	No
6113	Lyst	ENSMUSG00000019726.12	protein_coding	-0.995911668483314	3.32028541020137	0.00388212618419991	0.0110544609613275	No
6114	Lyz2	ENSMUSG00000069516.8	protein_coding	4.53977083767253	-0.433505141150257	0.000110810040776669	0.000474279176593326	Up
6115	Lzic	ENSMUSG00000028990.13	protein_coding	0.42043435555046	5.65379870700397	0.0528445195518516	0.103195406243463	No
6116	Lztfl1	ENSMUSG00000025245.14	protein_coding	-1.0878123804264	4.76794519778379	1.33625350692196e-05	7.09058068220792e-05	No
6117	Lztr1	ENSMUSG00000022761.12	protein_coding	-0.00474588581128403	6.57033023195311	0.986386340266355	0.998264711166227	No
6118	Lzts2	ENSMUSG00000035342.14	protein_coding	0.730595878200548	6.40926406589662	0.00155675713520848	0.00500076065282105	No
6119	Lzts3	ENSMUSG00000037703.14	protein_coding	-0.11044872134417	0.760236922216586	0.934950919677177	0.962340246519755	No
6120	M1ap	ENSMUSG00000030041.9	protein_coding	4.15395459992989	1.03004566678598	6.20942776679118e-06	3.5444177404015e-05	Up
6121	M6pr	ENSMUSG00000007458.14	protein_coding	-0.534956800613889	7.81314482811107	0.0121970562624585	0.0297173331620879	No
6122	Mab21l3	ENSMUSG00000044313.13	protein_coding	3.81580868556295	-0.317003366700419	0.000401086876222149	0.00150217361230084	Up
6123	Macc1	ENSMUSG00000041886.7	protein_coding	0.262663782774353	4.97239537413926	0.287040138734985	0.401056531744074	No
6124	Macf1	ENSMUSG00000028649.18	protein_coding	-0.975424355039424	5.36853270543229	1.95857193867511e-05	9.9553403241688e-05	No
6125	Maco1	ENSMUSG00000028826.14	protein_coding	0.642900915122028	2.904314397418	0.0892271333954145	0.157979656252266	No
6126	Macrod2	ENSMUSG00000068205.14	protein_coding	0.459656758684999	1.32583163664577	0.432329875846698	0.550444641799999	No
6127	Mad1l1	ENSMUSG00000029554.15	protein_coding	-0.724933731390427	7.07703189550165	0.00069858438883004	0.00245877422885424	No
6128	Mad2l1	ENSMUSG00000029910.14	protein_coding	1.05723449343227	6.59996830619518	3.20191456416122e-06	1.94270309019694e-05	No
6129	Mad2l1bp	ENSMUSG00000034509.9	protein_coding	-0.443516134212582	4.57976704802069	0.0795385158158402	0.144002919900643	No
6130	Mad2l2	ENSMUSG00000029003.11	protein_coding	-0.287244120599609	4.85885329088871	0.237035293282384	0.345338519190814	No
6131	Madd	ENSMUSG00000040687.16	protein_coding	-0.979540449853333	3.54716649939431	0.01685537420156	0.0393457103170938	No
6132	Maea	ENSMUSG00000079562.7	protein_coding	0.541494185814382	7.49747527552646	0.0108003195167939	0.0267545059051747	No
6133	Maf1	ENSMUSG00000022553.16	protein_coding	0.309383270422214	6.48786118214306	0.326928270168702	0.443632317734924	No
6134	Mafb	ENSMUSG00000074622.4	protein_coding	-1.96362134769816	3.45004303329257	3.81430630453245e-07	2.74613428351266e-06	No
6135	Maff	ENSMUSG00000042622.14	protein_coding	0.620263836403598	1.65815477486547	0.390091201217312	0.508377447688698	No
6136	Mafg	ENSMUSG00000051510.13	protein_coding	-1.46708573868427	5.8743187083667	2.04227115752279e-10	2.34766808292684e-09	No
6137	Mafk	ENSMUSG00000018143.10	protein_coding	-2.5248093554702	7.12498501703365	5.68073244610326e-29	2.46191463988266e-27	Down
6138	Magea5	ENSMUSG00000079349.9	protein_coding	11.0673646986267	3.89801266357902	6.67568593964806e-50	7.41358765333416e-48	Up
6139	Magea8	ENSMUSG00000079350.2	protein_coding	10.8811126712182	3.70172029456219	4.5870664845506e-49	4.79444814578491e-47	Up
6140	Maged1	ENSMUSG00000025151.16	protein_coding	0.544538351440843	8.27672055362283	0.0117752434459034	0.028802453880068	No
6141	Maged2	ENSMUSG00000025268.15	protein_coding	0.470495943252941	5.02271242975093	0.137497918920151	0.224789578802424	No
6142	Magef1	ENSMUSG00000116632.1	transcribed_processed_pseudogene	3.08918578878696	1.51201788098631	2.88771587464e-05	0.00014112931256885	Up
6143	Magi1	ENSMUSG00000045095.16	protein_coding	1.25439166444664	2.96545215001747	0.00012283800733949	0.000521631661074966	No
6144	Magi3	ENSMUSG00000052539.15	protein_coding	0.413398735035164	3.48456104271665	0.152774351495196	0.244609110538855	No
6145	Magix	ENSMUSG00000031147.8	protein_coding	0.932203290525253	1.3386510556988	0.157344206785853	0.250678524913852	No
6146	Magoh	ENSMUSG00000028609.6	protein_coding	0.00934227678652501	6.1509976114839	0.968159393630161	0.985430976920781	No
6147	Magohb	ENSMUSG00000030188.12	protein_coding	1.40697352014341	3.65192641170493	5.49341505575385e-07	3.82999419638264e-06	No
6148	Magt1	ENSMUSG00000031232.16	protein_coding	0.36775568383509	6.80848967592453	0.0880145903375522	0.156233120396528	No
6149	Maip1	ENSMUSG00000025971.6	protein_coding	-0.309143860491252	5.03045480878188	0.199323809529019	0.301657070899537	No
6150	Mak	ENSMUSG00000021363.14	protein_coding	-10.9271068995108	3.94105934207622	5.9571217728126e-43	4.87465004014757e-41	Down
6151	Mak16	ENSMUSG00000031578.5	protein_coding	-0.132437200160224	6.53247162687901	0.619504370670435	0.719983155498346	No
6152	Mal	ENSMUSG00000027375.14	protein_coding	0.270121212917888	2.71517562881841	0.713413233531514	0.797553758807444	No
6153	Mal2	ENSMUSG00000024479.3	protein_coding	-7.64247641819304	6.66026864337167	2.73975831547407e-92	1.48161364903767e-89	Down
6154	Malat1	ENSMUSG00000092341.3	lincRNA	-0.131672929273733	9.12154081124461	0.782332237835661	0.852668101489656	No
6155	Malsu1	ENSMUSG00000029815.12	protein_coding	0.0705516303676633	5.07015442222084	0.777819229884047	0.848939591198471	No
6156	Malt1	ENSMUSG00000032688.9	protein_coding	-1.00128243562167	3.17539740692804	0.00327797784080803	0.00955955178991098	No
6157	Maml1	ENSMUSG00000050567.16	protein_coding	0.493335847849543	2.84600832085104	0.220504902412266	0.326465778290622	No
6158	Maml2	ENSMUSG00000031925.17	protein_coding	1.832718566563	3.63845839117366	3.83149568557318e-07	2.75469036630978e-06	No
6159	Maml3	ENSMUSG00000061143.15	protein_coding	-0.199921264315479	3.08171850379104	0.55540103537802	0.664813596192071	No
6160	Mamld1	ENSMUSG00000059401.13	protein_coding	-0.338397061158239	1.95713565905647	0.506815196319815	0.620388486549144	No
6161	Man1a	ENSMUSG00000003746.16	protein_coding	-8.49661585199071	1.73166613072714	8.10777136285536e-12	1.10940000232338e-10	Down
6162	Man1a2	ENSMUSG00000008763.16	protein_coding	-0.818939655133762	6.45685797565739	0.000314438146048852	0.00121158044007299	No
6163	Man1b1	ENSMUSG00000036646.13	protein_coding	-0.209010004661611	5.36828976037243	0.373738152296649	0.492141168591718	No
6164	Man1c1	ENSMUSG00000037306.13	protein_coding	0.580630340369694	1.66022033943225	0.249456462270678	0.359238100928875	No
6165	Man2a1	ENSMUSG00000024085.13	protein_coding	-0.499245607821398	4.64131860161439	0.0954629735878041	0.166788659289943	No
6166	Man2a2	ENSMUSG00000038886.10	protein_coding	-0.664836420465566	3.89496170853411	0.113795355061142	0.192884522519827	No
6167	Man2b1	ENSMUSG00000005142.10	protein_coding	-0.96881687523989	5.20408830333376	6.4956905462363e-05	0.000294115030994128	No
6168	Man2b2	ENSMUSG00000029119.9	protein_coding	-1.55421291132771	5.69873258722573	1.27877752987699e-09	1.32655837503003e-08	No
6169	Man2c1	ENSMUSG00000032295.15	protein_coding	-0.61407073463091	4.6747599955368	0.0170785601842186	0.0397572771048683	No
6170	Manba	ENSMUSG00000028164.15	protein_coding	-1.66312329244218	4.19386943528928	1.04075171944524e-07	8.3785565608155e-07	No
6171	Manbal	ENSMUSG00000063019.5	protein_coding	-0.52371048593114	4.24209918530945	0.0434063378334236	0.0876157140493545	No
6172	Manea	ENSMUSG00000040520.7	protein_coding	-2.0732977515057	4.93724909650047	1.65827701071606e-06	1.06317780717971e-05	Down
6173	Manf	ENSMUSG00000032575.16	protein_coding	0.524317999991636	7.8191491602413	0.0102526603032341	0.0255402741541408	No
6174	Maoa	ENSMUSG00000025037.6	protein_coding	0.333182181847266	5.48917805577007	0.134051601407153	0.220081021423201	No
6175	Map1a	ENSMUSG00000027254.13	protein_coding	-2.78801356754176	2.03791632190982	0.000625656429264757	0.00222849790011313	Down
6176	Map1b	ENSMUSG00000052727.6	protein_coding	-0.376452085338009	6.87398675953482	0.118712478369947	0.199668127919594	No
6177	Map1lc3a	ENSMUSG00000027602.9	protein_coding	0.505525707464594	5.42109126664685	0.0329507694303573	0.0694058713251116	No
6178	Map1lc3b	ENSMUSG00000031812.16	protein_coding	-0.284931528645088	8.03186413203658	0.225945021388676	0.332895543240032	No
6179	Map1s	ENSMUSG00000019261.3	protein_coding	-0.615711545321743	5.17938657452897	0.0106555019679358	0.0264431631039876	No
6180	Map2	ENSMUSG00000015222.17	protein_coding	0.00800703742024303	4.74796413534648	0.989818663508339	1	No
6181	Map2k1	ENSMUSG00000004936.8	protein_coding	-0.208430196856307	7.28940340591015	0.31937552210488	0.435393687576943	No
6182	Map2k2	ENSMUSG00000035027.18	protein_coding	-0.384746830462311	7.66250961944061	0.107282875747378	0.183546686182377	No
6183	Map2k3	ENSMUSG00000018932.9	protein_coding	-0.573735636704002	7.63087624195882	0.00573245720510732	0.0155541672594077	No
6184	Map2k3os	ENSMUSG00000042549.10	antisense	-0.658392881148934	1.02093491168516	0.32996295515448	0.446824086686056	No
6185	Map2k4	ENSMUSG00000033352.11	protein_coding	-0.352716339481731	4.59100932838029	0.190493402060373	0.291469668449614	No
6186	Map2k5	ENSMUSG00000058444.8	protein_coding	-0.172185642084736	4.02970601369238	0.526953291164547	0.639064453539844	No
6187	Map2k6	ENSMUSG00000020623.11	protein_coding	0.46902263063101	1.43314886219692	0.408059996643715	0.525681018980272	No
6188	Map2k7	ENSMUSG00000002948.19	protein_coding	-0.212335342166448	3.85520515575175	0.449121667062334	0.567181977350118	No
6189	Map3k1	ENSMUSG00000021754.17	protein_coding	-0.161361957191129	3.08887212210821	0.676700743710269	0.767253987480464	No
6190	Map3k10	ENSMUSG00000040390.13	protein_coding	0.0884956657581264	0.734400505182387	1	1	No
6191	Map3k11	ENSMUSG00000004054.9	protein_coding	-0.752123391266741	5.19289253641416	0.00249704442498054	0.00752562116741168	No
6192	Map3k12	ENSMUSG00000023050.9	protein_coding	0.508158845847762	3.49944625754971	0.129330130093297	0.213982261468198	No
6193	Map3k14	ENSMUSG00000020941.7	protein_coding	-0.582758885955664	2.18934301764882	0.224547323838285	0.331307190261043	No
6194	Map3k15	ENSMUSG00000031303.8	protein_coding	0.836778316287471	1.41462098949666	0.184685900727731	0.284720281761467	No
6195	Map3k2	ENSMUSG00000024383.9	protein_coding	-0.846194472716181	3.75199127343876	0.00478629955012925	0.0132617495666089	No
6196	Map3k20	ENSMUSG00000004085.14	protein_coding	-0.729998938114055	6.83248656482963	0.00171368007911244	0.00543743694489808	No
6197	Map3k21	ENSMUSG00000031853.5	protein_coding	1.73452656203401	1.4816799578973	0.00183071038875805	0.00574918240470601	No
6198	Map3k3	ENSMUSG00000020700.11	protein_coding	0.177617455505638	2.85906933960851	0.649942546206048	0.745755109751921	No
6199	Map3k4	ENSMUSG00000014426.9	protein_coding	0.224769151282675	5.16845441346798	0.400090862164323	0.518151826697194	No
6200	Map3k5	ENSMUSG00000071369.11	protein_coding	0.503196791458912	1.85222675983704	0.253849517520865	0.364719914395809	No
6201	Map3k6	ENSMUSG00000028862.6	protein_coding	-1.23024770361154	0.935790545518787	0.132109531900431	0.217409150274883	No
6202	Map3k7	ENSMUSG00000028284.13	protein_coding	-0.418463423532297	4.07786874608847	0.114164370559325	0.193325587612919	No
6203	Map3k8	ENSMUSG00000024235.11	protein_coding	-0.895151218816051	2.97923315042364	0.010527122692152	0.0261558833489786	No
6204	Map3k9	ENSMUSG00000042724.8	protein_coding	-0.710555185549289	2.08287465214434	0.116053081130932	0.195905628037357	No
6205	Map4	ENSMUSG00000032479.15	protein_coding	-0.00527776497450101	6.66176343366692	0.983023111086285	0.995963098225411	No
6206	Map4k2	ENSMUSG00000024948.15	protein_coding	-0.194448507378585	4.0931744285564	0.502218642062523	0.616095815166551	No
6207	Map4k3	ENSMUSG00000024242.15	protein_coding	-0.951982202287048	3.20424515242166	0.0113800450732117	0.0280009892424544	No
6208	Map4k4	ENSMUSG00000026074.15	protein_coding	0.122528144826084	4.90827710966579	0.649747207328479	0.745668551831668	No
6209	Map4k5	ENSMUSG00000034761.15	protein_coding	-0.697946810518995	3.90825819383028	0.0121162109413473	0.029537716912677	No
6210	Map6	ENSMUSG00000055407.14	protein_coding	2.7067454720289	4.99993069777004	2.53869753024e-25	9.25991785370237e-24	Up
6211	Map7	ENSMUSG00000019996.17	protein_coding	-1.85112127903607	4.54094815014504	2.93864714265274e-12	4.24516761443841e-11	No
6212	Map7d1	ENSMUSG00000028849.17	protein_coding	-1.52282955607167	4.47708563660616	3.69210851939528e-06	2.21526511163717e-05	No
6213	Map9	ENSMUSG00000033900.13	protein_coding	-9.33125975494151	2.47309932850975	4.0484961079247e-19	1.00912213607951e-17	Down
6214	Mapk1	ENSMUSG00000063358.17	protein_coding	-0.0790198917747966	6.54753761234604	0.707982452404824	0.792823061403727	No
6215	Mapk11	ENSMUSG00000053137.7	protein_coding	0.178031508416023	4.13663237118873	0.584177761801603	0.690356579694854	No
6216	Mapk12	ENSMUSG00000022610.10	protein_coding	1.48987276172284	1.75545552820104	0.00150118095432884	0.00483847854624051	No
6217	Mapk13	ENSMUSG00000004864.13	protein_coding	-0.936488577377711	6.49348952380333	0.00128880984715338	0.00422292330845461	No
6218	Mapk14	ENSMUSG00000053436.15	protein_coding	0.0933554380746998	3.8518408099679	0.752939328469301	0.830751296682442	No
6219	Mapk1ip1	ENSMUSG00000041775.7	protein_coding	-1.73528074440223	3.25513992214947	2.11141812767289e-07	1.60035458086504e-06	No
6220	Mapk1ip1l	ENSMUSG00000021840.17	protein_coding	-0.65100990279082	7.0417599531511	0.00360685486712787	0.0103775296871007	No
6221	Mapk3	ENSMUSG00000063065.13	protein_coding	0.349414110531048	5.2192111812031	0.152787279287375	0.244609110538855	No
6222	Mapk6	ENSMUSG00000042688.16	protein_coding	-0.718107372923143	7.74838136186727	0.00799342721687477	0.0206828058505281	No
6223	Mapk7	ENSMUSG00000001034.17	protein_coding	-0.311067268815107	3.95941087439477	0.250085327775697	0.360018669777097	No
6224	Mapk8	ENSMUSG00000021936.14	protein_coding	-0.00520816937672279	2.68396615902441	1	1	No
6225	Mapk8ip1	ENSMUSG00000027223.15	protein_coding	-0.0587659842028344	3.68214621517035	0.847206699778561	0.900799874495276	No
6226	Mapk8ip3	ENSMUSG00000024163.17	protein_coding	0.409080318796372	4.41790080075016	0.186632534334226	0.286832504886828	No
6227	Mapk9	ENSMUSG00000020366.18	protein_coding	-0.550168279241018	4.72774532619471	0.0254123528814461	0.0554816298296342	No
6228	Mapkap1	ENSMUSG00000038696.14	protein_coding	-0.279943986929871	4.14435860786656	0.355499448643037	0.473567756476609	No
6229	Mapkapk2	ENSMUSG00000016528.10	protein_coding	-0.162638667747761	4.44320349867447	0.529703579308803	0.641505664054244	No
6230	Mapkapk3	ENSMUSG00000032577.16	protein_coding	-2.9373024173058	5.08453076681849	7.08015477722931e-27	2.79564968632312e-25	Down
6231	Mapkapk5	ENSMUSG00000029454.15	protein_coding	0.117624093030341	2.96563846728468	0.774204977184618	0.846034221246027	No
6232	Mapkbp1	ENSMUSG00000033902.12	protein_coding	-0.254313531452746	2.72669281671826	0.512770641703949	0.625830756698432	No
6233	Mapre1	ENSMUSG00000027479.14	protein_coding	0.631017405840502	8.27928617821447	0.00592171461847965	0.0159805351322738	No
6234	Mapre2	ENSMUSG00000024277.14	protein_coding	-0.482006574756499	6.50339990117442	0.0311983963709303	0.0662497698558787	No
6235	Mapre3	ENSMUSG00000029166.14	protein_coding	-0.706313679062848	4.10779554339884	0.0206876809300607	0.046682397570409	No
6236	Mapt	ENSMUSG00000018411.17	protein_coding	3.70828205104486	0.798136130032213	8.99968488569742e-05	0.000393870797355048	Up
6237	Marc2	ENSMUSG00000073481.9	protein_coding	-0.372547685180648	6.15125280496598	0.119567409185354	0.200726067680852	No
6238	March2	ENSMUSG00000079557.11	protein_coding	-0.521439153331079	2.79674127962778	0.215023552319361	0.320141602076636	No
6239	March3	ENSMUSG00000032656.14	protein_coding	2.81192262372312	1.39985267323775	5.7933540388339e-06	3.33446263466062e-05	Up
6240	March5	ENSMUSG00000023307.14	protein_coding	-0.147303830752421	4.56678742608443	0.630316009391764	0.729116249978388	No
6241	March6	ENSMUSG00000039100.10	protein_coding	-0.442535894322902	5.74204900749766	0.0470305153533025	0.0935856970010783	No
6242	March7	ENSMUSG00000026977.17	protein_coding	-0.0582117842588644	6.29595542250855	0.785872602207901	0.855327566176223	No
6243	March8	ENSMUSG00000025702.15	protein_coding	-0.460070464945326	4.40716083441693	0.10414283528017	0.179229105432449	No
6244	March9	ENSMUSG00000040502.5	protein_coding	0.181590525862563	1.16822673285432	0.821519366238315	0.882922135770515	No
6245	Marcks	ENSMUSG00000069662.5	protein_coding	0.370019337176933	4.14935421917037	0.192920738347376	0.294495353898461	No
6246	Marcksl1	ENSMUSG00000047945.6	protein_coding	0.168331500690768	4.38825533355971	0.662596211949607	0.756158517683201	No
6247	Marf1	ENSMUSG00000060657.8	protein_coding	0.969978150193919	4.14950681224157	0.000427811826536306	0.00158697390350688	No
6248	Mark1	ENSMUSG00000026620.11	protein_coding	-7.61178914622842	0.973676860999672	1.6236513362796e-07	1.25590642541329e-06	Down
6249	Mark2	ENSMUSG00000024969.15	protein_coding	-0.418364485807713	5.42168249587409	0.0720852056252635	0.132632512953702	No
6250	Mark3	ENSMUSG00000007411.16	protein_coding	-0.288587669990304	3.61491920539659	0.425470518893926	0.543885129907775	No
6251	Mark4	ENSMUSG00000030397.10	protein_coding	-0.500349005884702	2.92117980187223	0.147872354415988	0.238521118431598	No
6252	Mars	ENSMUSG00000040354.14	protein_coding	0.397209748074682	7.67062880655987	0.0597312654388314	0.113807824682626	No
6253	Mars2	ENSMUSG00000046994.9	protein_coding	-0.459964942342283	4.50540501035846	0.0735893329579638	0.1348613707575	No
6254	Marveld1	ENSMUSG00000044345.9	protein_coding	4.20114244600522	1.01282234716545	4.89807579203873e-08	4.1303231661951e-07	Up
6255	Marveld2	ENSMUSG00000021636.15	protein_coding	-3.21199029396454	4.9627740761375	1.24140847791668e-27	5.09592034598271e-26	Down
6256	Marveld3	ENSMUSG00000001672.14	protein_coding	-0.105230851496493	5.35556089601062	0.68339695086581	0.772384486585093	No
6257	Masp1	ENSMUSG00000022887.9	protein_coding	3.29878766203987	1.04911870410134	7.84488832584795e-06	4.36380684243724e-05	Up
6258	Mast1	ENSMUSG00000053693.16	protein_coding	-2.21839905949128	0.207571789987822	0.0244921826594277	0.0537842104374933	No
6259	Mast2	ENSMUSG00000003810.12	protein_coding	-0.3184351258604	5.22257649716055	0.204419543693335	0.307358622975449	No
6260	Mast3	ENSMUSG00000031833.10	protein_coding	0.206526626955532	3.64037920489805	0.548035463201681	0.658468420720876	No
6261	Mast4	ENSMUSG00000034751.16	protein_coding	-0.985384669789828	5.53868961835392	0.000752980497654651	0.00262635205547632	No
6262	Mastl	ENSMUSG00000026779.6	protein_coding	0.0396787949410631	4.98181601769961	0.888825591636171	0.930416824505192	No
6263	Mat2a	ENSMUSG00000053907.10	protein_coding	-0.284867210081445	8.10952093806604	0.238539021999248	0.347173924131365	No
6264	Mat2b	ENSMUSG00000042032.13	protein_coding	0.233122738487308	6.2729485550634	0.343535522893142	0.461485563640231	No
6265	Matn2	ENSMUSG00000022324.15	protein_coding	3.04740517925002	4.10254225093133	1.0131936182182e-19	2.63091904455073e-18	Up
6266	Matn4	ENSMUSG00000016995.17	protein_coding	7.0181399877106	3.13902132177063	4.34742388179621e-37	2.83106064093095e-35	Up
6267	Matr3	ENSMUSG00000037236.16	protein_coding	0.175074904047373	8.06516743221806	0.4592872033296	0.575752291374074	No
6268	Mau2	ENSMUSG00000031858.16	protein_coding	-0.219674332959883	5.20531308048096	0.363268494702265	0.481852782031222	No
6269	Mavs	ENSMUSG00000037523.13	protein_coding	-0.350046367084157	5.56522195837968	0.172006727428383	0.268940248366339	No
6270	Max	ENSMUSG00000059436.13	protein_coding	-1.28603706823156	2.84013444667317	0.00638389778626469	0.0170282909426464	No
6271	Maz	ENSMUSG00000030678.7	protein_coding	0.294716894762084	4.59716802784307	0.267804712025155	0.380468040882373	No
6272	Mb21d2	ENSMUSG00000051065.9	protein_coding	-0.554300248045851	3.89137574452416	0.0754500533503069	0.137816537238928	No
6273	Mbd1	ENSMUSG00000024561.10	protein_coding	-0.766884327405858	4.83494845849619	0.00623921004333383	0.016703248927892	No
6274	Mbd2	ENSMUSG00000024513.16	protein_coding	0.0156888624017628	3.60698596507908	0.98095829816155	0.994551623127923	No
6275	Mbd3	ENSMUSG00000035478.14	protein_coding	0.957360286798079	4.3326308948732	0.000410991455142449	0.00153326686234606	No
6276	Mbd4	ENSMUSG00000030322.12	protein_coding	-0.751470408976579	3.85316620009497	0.00648867580336483	0.0172707360672484	No
6277	Mbd5	ENSMUSG00000036792.12	protein_coding	-0.123917064041081	3.5691658079109	0.685332978449998	0.773799163576713	No
6278	Mbd6	ENSMUSG00000025409.14	protein_coding	0.508992686768087	1.9864802850146	0.282024024305356	0.395781881339278	No
6279	Mbip	ENSMUSG00000021028.8	protein_coding	-0.00466647329578376	3.14864311182559	1	1	No
6280	Mblac1	ENSMUSG00000049285.4	protein_coding	-1.39592444420609	2.74884021613785	0.000211476217735502	0.000845225320113809	No
6281	Mblac2	ENSMUSG00000051098.6	protein_coding	0.188734622067133	3.4460399563539	0.544375915487031	0.654869358399597	No
6282	Mbnl1	ENSMUSG00000027763.13	protein_coding	0.164560294124253	7.79456191346674	0.528626228671758	0.640593631354182	No
6283	Mbnl2	ENSMUSG00000022139.17	protein_coding	-0.554036057145434	6.61123243535812	0.00855141425102591	0.0218807838827937	No
6284	Mbnl3	ENSMUSG00000036109.17	protein_coding	-1.64019067884046	4.85639635104529	1.90235420015334e-07	1.45251574840437e-06	No
6285	Mboat1	ENSMUSG00000038732.15	protein_coding	-0.744199133680422	6.717728060536	0.00121134408096381	0.00400603501170644	No
6286	Mboat2	ENSMUSG00000020646.17	protein_coding	2.20234422871689	4.99094570652774	2.26867302892765e-19	5.72368258292133e-18	Up
6287	Mboat7	ENSMUSG00000035596.14	protein_coding	0.290567487922143	6.49544132193839	0.170276698462662	0.266748297311926	No
6288	Mbp	ENSMUSG00000041607.17	protein_coding	-0.595678214562713	5.69907056092749	0.0375966280480405	0.0775243467608634	No
6289	Mbtd1	ENSMUSG00000059474.13	protein_coding	-0.128597529216125	3.22647426506711	0.727680977776099	0.810358671463794	No
6290	Mbtps1	ENSMUSG00000031835.16	protein_coding	0.5765212945502	7.11099732267439	0.00998535186736067	0.0249343116896671	No
6291	Mbtps2	ENSMUSG00000046873.18	protein_coding	-1.23451119785207	5.31518354460353	3.952744490508e-06	2.35460900253537e-05	No
6292	Mcam	ENSMUSG00000032135.15	protein_coding	2.6000262225049	5.98639333260491	1.24302889156471e-08	1.14186066124682e-07	Up
6293	Mcat	ENSMUSG00000048755.9	protein_coding	0.0656786521049684	1.76561451331611	0.927963035108096	0.957604267043433	No
6294	Mcc	ENSMUSG00000071856.10	protein_coding	0.976340125659329	4.12066402883295	0.000420267576916829	0.00156178312569212	No
6295	Mccc1	ENSMUSG00000027709.9	protein_coding	-0.547819348331586	4.07808140220644	0.0382283471309599	0.0786444230259475	No
6296	Mccc2	ENSMUSG00000021646.9	protein_coding	0.569483602099684	5.30445350634039	0.0146331609518367	0.0347873195563733	No
6297	Mcee	ENSMUSG00000033429.10	protein_coding	-1.068826697776	3.9051833495343	0.000171257420780746	0.000700921289789707	No
6298	Mcf2l	ENSMUSG00000031442.20	protein_coding	2.57959145080932	1.06477497483582	0.000116104114162187	0.000494386501865553	Up
6299	Mcfd2	ENSMUSG00000024150.12	protein_coding	-0.0494797191778421	7.37818290433803	0.833372964093979	0.891118717967754	No
6300	Mcl1	ENSMUSG00000038612.16	protein_coding	-0.366981768064925	4.27590973781505	0.159739819227885	0.253844879462941	No
6301	Mcm10	ENSMUSG00000026669.14	protein_coding	0.3770560412514	5.52676566305048	0.248168314062638	0.35788028873172	No
6302	Mcm2	ENSMUSG00000002870.8	protein_coding	0.533963611094711	7.68405313671592	0.0912788617138781	0.161016378102002	No
6303	Mcm3	ENSMUSG00000041859.10	protein_coding	0.0408963929741403	6.36385633862901	0.882799282249336	0.92636948220849	No
6304	Mcm3ap	ENSMUSG00000001150.7	protein_coding	-0.629965357219042	4.56942033700437	0.064977712870382	0.121880982156811	No
6305	Mcm4	ENSMUSG00000022673.5	protein_coding	0.543146366641693	7.98021060871976	0.0544272598205705	0.105726418498869	No
6306	Mcm5	ENSMUSG00000005410.6	protein_coding	0.685820464615519	7.91340951308121	0.00677835417546642	0.017934037019748	No
6307	Mcm6	ENSMUSG00000026355.11	protein_coding	0.798892690969968	8.47296411232308	0.00604233773282154	0.0162285892292883	No
6308	Mcm7	ENSMUSG00000029730.16	protein_coding	1.0568103427661	8.83949636086164	6.82336708949451e-05	0.0003064970742475	No
6309	Mcm8	ENSMUSG00000027353.14	protein_coding	-0.404917414105528	4.15423583662707	0.169962702883903	0.266401060409983	No
6310	Mcm9	ENSMUSG00000058298.10	protein_coding	-0.426912565577296	2.25619567594575	0.305747934848755	0.421347911517403	No
6311	Mcmbp	ENSMUSG00000048170.14	protein_coding	0.212554265262987	4.64048946656854	0.4731053160242	0.588919527693055	No
6312	Mcoln1	ENSMUSG00000004567.16	protein_coding	-0.651127912959111	6.16090022852183	0.00918267637276136	0.023245047464211	No
6313	Mcph1	ENSMUSG00000039842.15	protein_coding	0.218320788245365	4.94328909518549	0.370950090310233	0.489380274000708	No
6314	Mcrip1	ENSMUSG00000061111.8	protein_coding	-1.24680503830253	6.54935571857625	6.20148313145385e-09	5.88809520526893e-08	No
6315	Mcrip2	ENSMUSG00000025732.6	protein_coding	-0.145091774757855	3.71020709918345	0.650634609048848	0.746259732082324	No
6316	Mcrs1	ENSMUSG00000037570.16	protein_coding	1.1178865742978	6.20089350343064	1.14799238996857e-06	7.62752636027191e-06	No
6317	Mctp2	ENSMUSG00000032776.9	protein_coding	-2.10069797268954	2.5401761767838	1.15202558187344e-06	7.65023715287875e-06	Down
6318	Mcts1	ENSMUSG00000000355.13	protein_coding	-0.719379982953723	5.04652710361112	0.00490153931317473	0.0135258775313033	No
6319	Mcts2	ENSMUSG00000042814.8	protein_coding	-3.09218810089463	2.98710636531016	1.49167883374887e-07	1.16395867842964e-06	Down
6320	Mcu	ENSMUSG00000009647.13	protein_coding	0.0403574883556662	3.95964181577772	0.891910786777397	0.932764614759795	No
6321	Mcub	ENSMUSG00000027994.14	protein_coding	0.35877066672167	1.24266180894185	0.555647732733514	0.664916923199869	No
6322	Mcur1	ENSMUSG00000021371.5	protein_coding	0.57709746990202	3.31716125292366	0.065788132550012	0.12304854024918	No
6323	Mdc1	ENSMUSG00000061607.15	protein_coding	0.293478315322942	3.91418905181798	0.343674538798682	0.461622452870195	No
6324	Mdfi	ENSMUSG00000032717.14	protein_coding	1.64166123102477	0.253971866908688	0.0596872889707717	0.113758887560291	No
6325	Mdfic	ENSMUSG00000041390.18	protein_coding	1.31649928091912	0.631574970634081	0.09070143980402	0.160134067889624	No
6326	Mdh1	ENSMUSG00000020321.15	protein_coding	0.735019111705515	8.34726009981213	0.000802321349957525	0.00278206661577131	No
6327	Mdh2	ENSMUSG00000019179.10	protein_coding	1.36366525700345	10.1163410653053	2.0389369682254e-11	2.65831216045991e-10	No
6328	Mdm1	ENSMUSG00000020212.14	protein_coding	0.706470513080575	4.32028703948379	0.00605491760591215	0.0162588655402278	No
6329	Mdm2	ENSMUSG00000020184.15	protein_coding	-0.826820665129574	7.3466877755529	0.0001318958036498	0.000555355452199126	No
6330	Mdm4	ENSMUSG00000054387.13	protein_coding	-0.248567680642901	4.25414850008919	0.452814539435109	0.57017567542388	No
6331	Mdn1	ENSMUSG00000058006.12	protein_coding	0.0287657444643815	3.84804360823515	0.95016441776568	0.973007165171211	No
6332	Mdp1	ENSMUSG00000002329.7	protein_coding	-1.32365651338866	4.80714348157572	3.27803443581494e-07	2.3997758865607e-06	No
6333	Mdrl	ENSMUSG00000097468.1	lincRNA	-0.827980725981585	0.62033923389081	0.286492911447909	0.400381891302145	No
6334	Me1	ENSMUSG00000032418.15	protein_coding	0.947143347529302	6.15286735140475	8.70024647052139e-05	0.000382110401131162	No
6335	Me2	ENSMUSG00000024556.4	protein_coding	-0.437364941992996	6.53480298430954	0.0515015374564637	0.100909912237476	No
6336	Me3	ENSMUSG00000030621.17	protein_coding	0.652028342537579	3.20835819116141	0.0355435943133356	0.0739777821401051	No
6337	Mea1	ENSMUSG00000002768.8	protein_coding	-0.725775763480371	6.61117496716166	0.00215421697791716	0.00661583969662558	No
6338	Meaf6	ENSMUSG00000028863.13	protein_coding	-0.711144751662265	4.51559382247952	0.00980139353881485	0.0245340577250511	No
6339	Mecom	ENSMUSG00000027684.16	protein_coding	2.89531419357129	0.0306556267529766	0.003764445063482	0.0107488906564713	Up
6340	Mecp2	ENSMUSG00000031393.16	protein_coding	-0.113252236313217	3.63699771831191	0.743402004442561	0.823369023264165	No
6341	Mecr	ENSMUSG00000028910.12	protein_coding	-0.301454407102851	4.91257889676037	0.216886604891785	0.32249080593473	No
6342	Med1	ENSMUSG00000018160.15	protein_coding	0.0386281523559686	6.12250343808932	0.866892104120184	0.914848463520011	No
6343	Med10	ENSMUSG00000021598.9	protein_coding	-0.0933543911909077	5.90543190639911	0.671442402299128	0.763396444292963	No
6344	Med11	ENSMUSG00000018923.13	protein_coding	-0.313072855610011	4.54185272579971	0.213846625289695	0.318770892300243	No
6345	Med12	ENSMUSG00000079487.11	protein_coding	-0.120731089963716	4.17116672936433	0.645556470512652	0.742572031835417	No
6346	Med12l	ENSMUSG00000056476.13	protein_coding	-6.49189612096405	2.46238952269185	4.88418083617699e-17	1.07711775248882e-15	Down
6347	Med13	ENSMUSG00000034297.14	protein_coding	-0.234146977913715	4.90966012513473	0.423538508421019	0.541714627108583	No
6348	Med13l	ENSMUSG00000018076.12	protein_coding	0.588352699726879	4.4852066475746	0.0187251015841333	0.0429473401455334	No
6349	Med14	ENSMUSG00000064127.13	protein_coding	-0.721256846640031	4.22003586928471	0.0081473402056617	0.0210154743836624	No
6350	Med15	ENSMUSG00000012114.17	protein_coding	-0.351095650257384	6.34949160636426	0.0962484841192257	0.167878087992558	No
6351	Med16	ENSMUSG00000013833.15	protein_coding	0.570735053411946	3.33018755445699	0.059022905787969	0.112751789616151	No
6352	Med17	ENSMUSG00000031935.9	protein_coding	-0.169921831967048	5.42068560693231	0.454491424305657	0.571526067689188	No
6353	Med18	ENSMUSG00000066042.4	protein_coding	-0.242343809816047	2.92649296642262	0.508694658342154	0.622145619388698	No
6354	Med19	ENSMUSG00000027080.6	protein_coding	-1.04992450658051	5.33931786280426	1.97403572739058e-05	0.00010017566861397	No
6355	Med20	ENSMUSG00000092558.3	protein_coding	0.338502474946437	4.28546371913014	0.214607906107422	0.31971411380574	No
6356	Med21	ENSMUSG00000030291.12	protein_coding	-0.221311633006259	6.0128187325288	0.310707406448726	0.426692689606121	No
6357	Med22	ENSMUSG00000015776.12	protein_coding	-0.103469948537196	5.60069632882788	0.747998566169178	0.826748791183751	No
6358	Med23	ENSMUSG00000019984.16	protein_coding	-0.0489033942693657	4.79293142932943	0.871447561228698	0.917826556843872	No
6359	Med24	ENSMUSG00000017210.14	protein_coding	0.868710761277981	5.94374355808243	8.229124239147e-05	0.00036347246905721	No
6360	Med25	ENSMUSG00000002968.9	protein_coding	-0.433764868413706	5.33424722445109	0.0831592797210147	0.149104097040505	No
6361	Med26	ENSMUSG00000045248.6	protein_coding	0.132608171120492	3.7205510209293	0.680990202749883	0.770723586444438	No
6362	Med27	ENSMUSG00000026799.15	protein_coding	-0.385538249447102	4.70490276613957	0.14986024389937	0.240759715011672	No
6363	Med28	ENSMUSG00000015804.14	protein_coding	0.0974791060815137	7.12803496644821	0.636999164379457	0.734585450796921	No
6364	Med29	ENSMUSG00000003444.8	protein_coding	-0.0078951677366459	5.95162136939704	0.979269409476108	0.993302839618923	No
6365	Med30	ENSMUSG00000038622.8	protein_coding	-0.37587673826635	4.62981598188913	0.166535664624009	0.262364863406387	No
6366	Med31	ENSMUSG00000020801.8	protein_coding	-0.940666621388919	4.80401477543679	0.000244789858845254	0.000966077832938477	No
6367	Med4	ENSMUSG00000022109.6	protein_coding	-0.0411103736446821	5.44412602491985	0.864598637907865	0.913513239746689	No
6368	Med6	ENSMUSG00000002679.14	protein_coding	-1.04912018928149	4.76469749340785	2.92986306609458e-05	0.000143076705206456	No
6369	Med7	ENSMUSG00000020397.15	protein_coding	-0.40922844257521	5.14570602495392	0.10532241517707	0.180664763477092	No
6370	Med8	ENSMUSG00000006392.16	protein_coding	-0.252097232047463	5.67684083786134	0.275539482089938	0.388831413459797	No
6371	Med9	ENSMUSG00000061650.6	protein_coding	-0.442867211706495	5.74503180057226	0.0443297036437159	0.0891467831722778	No
6372	Mef2a	ENSMUSG00000030557.17	protein_coding	0.121400809180905	4.5535719442855	0.631180583537715	0.72981538514847	No
6373	Mef2c	ENSMUSG00000005583.16	protein_coding	4.46014086798942	2.923909944515	6.18631156206846e-17	1.35229074181033e-15	Up
6374	Mef2d	ENSMUSG00000001419.17	protein_coding	-0.23007508668576	3.60945034524049	0.470943583935504	0.587168834902746	No
6375	Megf10	ENSMUSG00000024593.15	protein_coding	2.98245981995669	4.33237948570309	5.03304058787763e-12	7.0259213055019e-11	Up
6376	Megf6	ENSMUSG00000057751.14	protein_coding	0.723538870971755	3.08221501677041	0.315407306331869	0.431577126089745	No
6377	Megf8	ENSMUSG00000045039.9	protein_coding	0.646895220194941	4.81462775078962	0.0077303192873235	0.0200793590773559	No
6378	Megf9	ENSMUSG00000039270.9	protein_coding	-0.337403966386638	3.8181277363383	0.228871101929681	0.336052268421836	No
6379	Meis1	ENSMUSG00000020160.18	protein_coding	-8.62909345191182	1.85473815607282	3.05602502636346e-10	3.43058116226613e-09	Down
6380	Meis2	ENSMUSG00000027210.20	protein_coding	-1.43549865705088	2.03361394827591	0.00303227678288946	0.00893731247051638	No
6381	Meis3	ENSMUSG00000041420.18	protein_coding	0.472389099972708	3.8598316654558	0.0797176758029819	0.14428528108811	No
6382	Melk	ENSMUSG00000035683.13	protein_coding	0.294630778755682	6.04653492940624	0.174104851264909	0.271708424094471	No
6383	Meltf	ENSMUSG00000022780.5	protein_coding	5.25533036003977	3.0066597838548	1.13366971891621e-13	1.89269583407784e-12	Up
6384	Memo1	ENSMUSG00000058704.9	protein_coding	0.417251332219169	6.60459772826416	0.0817232713123126	0.147059324158354	No
6385	Men1	ENSMUSG00000024947.17	protein_coding	0.270821331424853	5.90680446795222	0.218257147069297	0.323947779862519	No
6386	Mepce	ENSMUSG00000029726.16	protein_coding	0.198017110781658	3.13379789826428	0.56413253177298	0.672933770997633	No
6387	Mertk	ENSMUSG00000014361.5	protein_coding	2.9089777848857	0.40091089712054	0.00118869502328018	0.0039405620201383	Up
6388	Mesd	ENSMUSG00000038503.15	protein_coding	-0.188815110363793	7.32230426402401	0.39272326886733	0.511004500279511	No
6389	Mest	ENSMUSG00000051855.15	protein_coding	-3.9432752407224	4.25395285318925	3.46956332790914e-16	7.1094610663153e-15	Down
6390	Met	ENSMUSG00000009376.15	protein_coding	0.788421705790595	5.91674946349999	0.000231146600131468	0.000916802596521695	No
6391	Metap1	ENSMUSG00000005813.12	protein_coding	-0.20617451843218	6.74167817568082	0.325772434076515	0.442595033866051	No
6392	Metap1d	ENSMUSG00000041921.16	protein_coding	0.4921113928704	2.24897227079715	0.235813162008842	0.344011741621625	No
6393	Metap2	ENSMUSG00000036112.15	protein_coding	-0.0515812447808819	7.6290835327223	0.8088993003253	0.873131085433141	No
6394	Metrn	ENSMUSG00000002274.13	protein_coding	3.31059061373161	4.01199677948145	6.32629467471718e-28	2.60551169417657e-26	Up
6395	Metrnl	ENSMUSG00000039208.15	protein_coding	4.176774210798	2.88675077987643	5.30168723243005e-15	9.91614824014511e-14	Up
6396	Mettl1	ENSMUSG00000006732.14	protein_coding	0.564860636762239	4.03021729617302	0.0467404125005264	0.0931065423897416	No
6397	Mettl13	ENSMUSG00000026694.19	protein_coding	-0.588984574874255	5.01777343943734	0.0313996862910039	0.0665898206457812	No
6398	Mettl14	ENSMUSG00000028114.16	protein_coding	0.653709808190697	4.29964822570458	0.0186940880959666	0.0429006646322628	No
6399	Mettl15	ENSMUSG00000057234.9	protein_coding	-1.21847677257545	3.62772508485129	0.000416608137962727	0.0015505003052006	No
6400	Mettl16	ENSMUSG00000010554.14	protein_coding	0.606715617604345	5.80614108965436	0.00478816627102412	0.0132639670554561	No
6401	Mettl17	ENSMUSG00000004561.14	protein_coding	-0.316911735709071	3.72934127599966	0.365355807893512	0.48379596918764	No
6402	Mettl18	ENSMUSG00000041396.13	protein_coding	-0.773910703176799	2.96063935543939	0.0248270020736197	0.0544137888619704	No
6403	Mettl2	ENSMUSG00000020691.13	protein_coding	-0.216154458792517	4.87150626276089	0.367678465352131	0.486250372360426	No
6404	Mettl21a	ENSMUSG00000025956.10	protein_coding	-0.0782842549637855	4.15836855071928	0.799757403597912	0.865968711234511	No
6405	Mettl22	ENSMUSG00000039345.16	protein_coding	-0.0524953727461475	3.59405698414868	0.870627407818861	0.917311622062769	No
6406	Mettl23	ENSMUSG00000090266.10	protein_coding	-3.16057262019092	5.63758559082453	4.66735849616822e-26	1.7807547538448e-24	Down
6407	Mettl25	ENSMUSG00000036009.16	protein_coding	1.03267848722972	2.43554112156397	0.0115307855601781	0.0283214673770726	No
6408	Mettl26	ENSMUSG00000025731.16	protein_coding	-0.799067349186863	5.48554477178696	0.00139548687463306	0.00453542350318421	No
6409	Mettl27	ENSMUSG00000040557.14	protein_coding	-0.733911432918177	3.50642883188047	0.0528143404026698	0.103157155453582	No
6410	Mettl3	ENSMUSG00000022160.18	protein_coding	-0.497173891601536	4.27775135252338	0.0562034195145034	0.1084315389982	No
6411	Mettl4	ENSMUSG00000055660.9	protein_coding	-0.595121568219394	4.90742340941857	0.0212406804329991	0.0477310900136662	No
6412	Mettl5	ENSMUSG00000051730.15	protein_coding	-0.434178895572075	3.90723462842641	0.14573151553581	0.235801819986263	No
6413	Mettl6	ENSMUSG00000021891.8	protein_coding	-0.468072531806107	4.97097854672736	0.06008616619991	0.114326408932917	No
6414	Mettl7a1	ENSMUSG00000054619.7	protein_coding	2.26559584955224	0.499925915392922	0.0034769939618248	0.0100620872259602	Up
6415	Mettl7b	ENSMUSG00000025347.4	protein_coding	1.90414668969597	0.177665264069553	0.0120546788849472	0.0294050001904243	No
6416	Mettl8	ENSMUSG00000041975.17	protein_coding	-0.776416888407284	3.93365063323661	0.00645834899435551	0.0172047429410567	No
6417	Mettl9	ENSMUSG00000030876.7	protein_coding	0.358922815365851	5.3735430806777	0.147473115684277	0.238031483633667	No
6418	Mex3a	ENSMUSG00000074480.4	protein_coding	0.953354964621174	3.23241193000533	0.0170332151037372	0.0396739942809519	No
6419	Mex3b	ENSMUSG00000057706.7	protein_coding	0.250484044644603	1.68036713797808	0.656832318900225	0.750882510668572	No
6420	Mex3c	ENSMUSG00000037253.8	protein_coding	-0.0429531398580955	3.44590099340719	0.921899873022301	0.953879928512717	No
6421	Mex3d	ENSMUSG00000048696.11	protein_coding	0.551808026218242	2.83022989465909	0.136610249733614	0.22360329281215	No
6422	Mfap1a	ENSMUSG00000068479.5	protein_coding	-0.264528995772185	5.86889471622023	0.234693619914638	0.342579420783742	No
6423	Mfap1b	ENSMUSG00000048222.3	protein_coding	-0.511483472734034	5.75313635832162	0.0230430643082986	0.0511620196120346	No
6424	Mfap3	ENSMUSG00000020522.13	protein_coding	-0.00262211445615558	4.95391331366721	1	1	No
6425	Mfap3l	ENSMUSG00000031647.10	protein_coding	0.185688654230682	4.67474540969595	0.465256878841728	0.581761537182088	No
6426	Mff	ENSMUSG00000026150.14	protein_coding	0.3328430449724	6.69492767701083	0.151101990157459	0.242222780458625	No
6427	Mfge8	ENSMUSG00000030605.15	protein_coding	1.3611906488272	9.50377312628334	1.09713452979375e-10	1.30460413781785e-09	No
6428	Mfhas1	ENSMUSG00000070056.6	protein_coding	-1.17884520968769	3.21607080779447	0.00269863271885901	0.00806283779898351	No
6429	Mfn1	ENSMUSG00000027668.13	protein_coding	-0.0666225604805257	3.25458989913546	0.871260826651959	0.917745779293451	No
6430	Mfn2	ENSMUSG00000029020.13	protein_coding	-0.827643168096314	5.86072269707575	0.000835369772855867	0.00287741047764643	No
6431	Mfsd1	ENSMUSG00000027775.9	protein_coding	-1.21529836552594	7.79584893633424	8.01580141865938e-08	6.54203005546492e-07	No
6432	Mfsd10	ENSMUSG00000001082.12	protein_coding	0.314849239782519	5.23727833552462	0.255521216251669	0.366655847685539	No
6433	Mfsd11	ENSMUSG00000020818.16	protein_coding	-2.96678322782148	7.22574468187934	4.58093559749947e-29	1.99921673549819e-27	Down
6434	Mfsd12	ENSMUSG00000034854.8	protein_coding	0.216458028739005	3.29244114765737	0.484994815919655	0.600115949105518	No
6435	Mfsd13a	ENSMUSG00000025227.14	protein_coding	0.504600874271676	3.07296035216398	0.280478251944959	0.394235337065363	No
6436	Mfsd14a	ENSMUSG00000089911.4	protein_coding	-0.381756691409203	6.11212526150726	0.0828417030956562	0.148641820990158	No
6437	Mfsd14b	ENSMUSG00000038212.16	protein_coding	-0.727823379298471	6.65851914060974	0.000725397305131845	0.00254083122535339	No
6438	Mfsd2a	ENSMUSG00000028655.11	protein_coding	-0.193784038989707	4.19649532032517	0.705607845633432	0.790875947011682	No
6439	Mfsd3	ENSMUSG00000019080.8	protein_coding	-1.70816306510704	4.18420889457958	4.18145413144567e-10	4.62301568772634e-09	No
6440	Mfsd4a	ENSMUSG00000059149.17	protein_coding	-0.833831109247062	2.8682415813502	0.0198169692768	0.0450692016574946	No
6441	Mfsd4b3	ENSMUSG00000071335.4	protein_coding	-2.50622641740826	1.2259845396783	0.000425199171484042	0.00157822360337765	Down
6442	Mfsd4b4	ENSMUSG00000096687.7	protein_coding	-0.72971203474213	2.13800254768104	0.101169905777707	0.175062783536883	No
6443	Mfsd5	ENSMUSG00000045665.5	protein_coding	-0.400144011205913	4.34516902181302	0.119747193528673	0.200973632857864	No
6444	Mfsd6	ENSMUSG00000041439.15	protein_coding	-0.0463383622115914	4.75293322650823	0.880421489805315	0.924420267617636	No
6445	Mfsd8	ENSMUSG00000025759.11	protein_coding	-1.26223695671309	2.77135273596149	0.00211272730176666	0.00651254081273202	No
6446	Mfsd9	ENSMUSG00000041945.12	protein_coding	-1.85297175780109	3.10770932653341	2.84252018681985e-05	0.000139139181753897	No
6447	Mga	ENSMUSG00000033943.15	protein_coding	-1.02176248292288	3.94769408451674	0.000187822271210115	0.000760212629128348	No
6448	Mgam	ENSMUSG00000068587.9	protein_coding	-3.98698898270542	1.08079187380371	1.7253405699498e-05	8.90447552242144e-05	Down
6449	Mgarp	ENSMUSG00000037161.14	protein_coding	4.26904770030622	0.778070638060986	2.1936909135366e-06	1.37111193882253e-05	Up
6450	Mgat1	ENSMUSG00000020346.16	protein_coding	-0.348619342695246	6.24173481519593	0.110013809881321	0.187368446844293	No
6451	Mgat2	ENSMUSG00000043998.10	protein_coding	-0.0272067906139127	4.93386647783405	0.920679967541893	0.952934795397026	No
6452	Mgat4a	ENSMUSG00000026110.15	protein_coding	-0.935381166247697	4.87380554732099	0.000148469038785477	0.000618231638571732	No
6453	Mgat4b	ENSMUSG00000036620.14	protein_coding	-0.639989776522854	4.31465720691547	0.0179394169864834	0.0413894395247413	No
6454	Mgat5	ENSMUSG00000036155.13	protein_coding	-0.870655042027523	4.2063044271891	0.0138276787442269	0.0331129511399104	No
6455	Mgea5	ENSMUSG00000025220.8	protein_coding	-0.421261064714703	4.79119355465176	0.212276179835847	0.31690159396943	No
6456	Mgme1	ENSMUSG00000027424.11	protein_coding	0.659954713994841	3.76688340515267	0.07808410724616	0.141803201332711	No
6457	Mgmt	ENSMUSG00000054612.4	protein_coding	-10.1836306393609	3.24826108786026	2.48956001235507e-27	1.00536192966469e-25	Down
6458	Mgp	ENSMUSG00000030218.2	protein_coding	10.1258220451438	6.71711660903679	9.18689408547977e-41	6.92524779607256e-39	Up
6459	Mgrn1	ENSMUSG00000022517.17	protein_coding	0.0919716441144701	6.121886007343	0.678758699630598	0.769099089551369	No
6460	Mgst1	ENSMUSG00000008540.11	protein_coding	-0.770613410037336	4.70109535499726	0.00273396292482294	0.00815663968792223	No
6461	Mgst2	ENSMUSG00000074604.9	protein_coding	6.86225478217708	4.34990423937668	7.56833881291428e-52	9.05144213029114e-50	Up
6462	Mgst3	ENSMUSG00000026688.5	protein_coding	-1.44113343950367	5.49963623855815	5.4790795496981e-10	5.94148138091935e-09	No
6463	Mia	ENSMUSG00000089661.9	protein_coding	-1.80767219915872	1.41381067201884	0.00662997173692029	0.01759552061497	No
6464	Mia2	ENSMUSG00000021000.17	protein_coding	-0.827859590476447	2.83831890217746	0.0420838931659708	0.0853727963255855	No
6465	Mia3	ENSMUSG00000056050.12	protein_coding	-0.272060431369398	5.36729921858578	0.350171476712749	0.468050001431629	No
6466	Mib1	ENSMUSG00000024294.14	protein_coding	-1.0973697236416	5.507280522049	3.37996869966091e-05	0.000162442236037026	No
6467	Mib2	ENSMUSG00000029060.17	protein_coding	-1.51826877156098	3.18378894885192	0.000121635498986949	0.000516701617622838	No
6468	Mical2	ENSMUSG00000038244.14	protein_coding	-2.44843736356905	1.52011791523051	0.000432184768730979	0.00160087738588754	Down
6469	Mical3	ENSMUSG00000051586.16	protein_coding	-0.467473844412393	3.76433860235921	0.0960785234223368	0.167653910352873	No
6470	Micall1	ENSMUSG00000033039.10	protein_coding	0.00425968283557406	4.67020156837126	0.989504454698701	1	No
6471	Micall2	ENSMUSG00000036718.17	protein_coding	-2.14258968109963	5.73161159905184	2.54431420924132e-13	4.06241080032652e-12	Down
6472	Micu1	ENSMUSG00000020111.15	protein_coding	-0.206192333490392	6.21127769140181	0.431259106022542	0.549590241875858	No
6473	Micu2	ENSMUSG00000021973.9	protein_coding	-0.759036309362546	5.2037072983458	0.00701042384472301	0.0184307021307683	No
6474	Micu3	ENSMUSG00000039478.15	protein_coding	-1.41533819284382	2.0212793390081	0.0163631181137131	0.0384080889032579	No
6475	Mid1	ENSMUSG00000035299.16	protein_coding	-4.93845721329895	3.26769342322157	7.38123562263655e-25	2.58613545561559e-23	Down
6476	Mid1ip1	ENSMUSG00000008035.12	protein_coding	1.05259043632644	6.60537662822803	2.98834512572062e-06	1.8220116016526e-05	No
6477	Mid2	ENSMUSG00000000266.11	protein_coding	0.417786958952167	3.22574111880165	0.198279611918068	0.300536413969892	No
6478	Midn	ENSMUSG00000035621.13	protein_coding	0.251435122081483	3.09247189551306	0.498918951386405	0.613075866167171	No
6479	Mief1	ENSMUSG00000022412.14	protein_coding	-0.541398479095216	5.28885651440858	0.030678669313457	0.0653057143455038	No
6480	Mief2	ENSMUSG00000018599.5	protein_coding	-0.0660079132422786	2.83414744360938	0.884834052301144	0.927409281412458	No
6481	Mien1	ENSMUSG00000002580.7	protein_coding	-0.464888172726598	6.49778536334038	0.0534776117680669	0.104223524783957	No
6482	Mier1	ENSMUSG00000028522.16	protein_coding	-0.902130799724385	4.93622647197385	0.000507661802886855	0.00185115728651618	No
6483	Mier2	ENSMUSG00000042570.14	protein_coding	-0.18258895803919	4.353469863247	0.557017821566858	0.666107842000633	No
6484	Mier3	ENSMUSG00000032727.14	protein_coding	-0.61875108896845	4.4860158246086	0.0169843220877883	0.0395840998725841	No
6485	Mif	ENSMUSG00000033307.7	protein_coding	1.18983285852777	10.1169283027814	2.65475165258455e-09	2.61854092425429e-08	No
6486	Mif4gd	ENSMUSG00000020743.15	protein_coding	1.3600454408928	7.41530195825122	8.0213290748217e-11	9.69575228694191e-10	No
6487	Miga1	ENSMUSG00000054942.13	protein_coding	-1.59821785443479	3.1244449150187	3.1021857351486e-06	1.88771948012614e-05	No
6488	Miga2	ENSMUSG00000026858.18	protein_coding	0.381680903545933	4.49170379589197	0.254325607094067	0.365235180814688	No
6489	Miip	ENSMUSG00000029022.18	protein_coding	0.983777381824428	4.10001434814619	0.000168958426679693	0.000693108479895128	No
6490	Mindy1	ENSMUSG00000038712.16	protein_coding	0.110298294570723	5.68622267366769	0.671509230339391	0.763396444292963	No
6491	Mindy2	ENSMUSG00000042444.10	protein_coding	-0.519661748254634	2.92703664511915	0.224776594318179	0.331566802671906	No
6492	Mindy3	ENSMUSG00000026767.12	protein_coding	0.356911581839572	6.66329220320938	0.0942424253767253	0.165027071214376	No
6493	Mindy4	ENSMUSG00000038022.11	protein_coding	1.00634439571194	3.84950409888981	0.000537723008326343	0.00194764087873123	No
6494	Mink1	ENSMUSG00000020827.18	protein_coding	0.172469018855436	3.00691644918036	0.622295949855941	0.722497621983403	No
6495	Minos1	ENSMUSG00000050608.11	protein_coding	-0.162127339766766	7.40111627731827	0.458949462628431	0.575618979144139	No
6496	Minpp1	ENSMUSG00000024896.9	protein_coding	-0.492788655351349	6.77382192470343	0.0340086129816207	0.0712719676942541	No
6497	Mios	ENSMUSG00000042447.13	protein_coding	0.185745859511763	4.2852068370045	0.530819945751881	0.642438307410908	No
6498	Mipep	ENSMUSG00000021993.10	protein_coding	-0.672848679483786	2.06930389695887	0.149856510933791	0.240759715011672	No
6499	Mipol1	ENSMUSG00000047022.18	protein_coding	-0.840308121126475	3.95062232737823	0.0219006965385371	0.0489929610694829	No
6500	Mir22hg	ENSMUSG00000085148.1	processed_transcript	-1.09865758948709	2.54422898390054	0.00693295250340456	0.0182651299518864	No
6501	Mir99ahg	ENSMUSG00000090386.10	processed_transcript	1.82902357077868	1.56797873590866	0.00244471205836915	0.00739477835165261	No
6502	Mirt1	ENSMUSG00000097636.8	lincRNA	-4.42785272627018	4.59677658418127	1.4542169313634e-39	1.06397354072341e-37	Down
6503	Mis12	ENSMUSG00000040599.13	protein_coding	-0.108338245361938	5.84667720982957	0.669414143835412	0.761633106570148	No
6504	Mis18a	ENSMUSG00000022978.11	protein_coding	-0.148414309548272	4.96540632826875	0.569002829770788	0.676884218236224	No
6505	Mis18bp1	ENSMUSG00000047534.17	protein_coding	0.90647630336227	4.46604531688591	0.000980099026913441	0.00331713515557806	No
6506	Mitd1	ENSMUSG00000026088.15	protein_coding	-0.748579085182841	3.80449973730493	0.00768309908284754	0.0199754152158147	No
6507	Mitf	ENSMUSG00000035158.15	protein_coding	-0.542413314020619	1.46586755928934	0.421368576094922	0.539496054309252	No
6508	Mki67	ENSMUSG00000031004.8	protein_coding	0.462076830173187	6.08370161499484	0.032984784746694	0.0694539957134553	No
6509	Mkks	ENSMUSG00000027274.16	protein_coding	-0.230921407738749	3.30018061589339	0.480866475597023	0.596075067119371	No
6510	Mkln1	ENSMUSG00000025609.15	protein_coding	0.307938714366308	6.94952397778013	0.154368402872293	0.246791027625395	No
6511	Mknk1	ENSMUSG00000028708.16	protein_coding	-1.06721088726188	4.50247752615924	7.77863325924809e-05	0.000345538001709028	No
6512	Mknk2	ENSMUSG00000020190.13	protein_coding	-0.728399666181211	4.91955746449237	0.029932293651444	0.0639906958467962	No
6513	Mkrn1	ENSMUSG00000029922.15	protein_coding	0.0162177178848309	4.21979898894373	0.961870362121948	0.980956343397244	No
6514	Mkrn2	ENSMUSG00000000439.9	protein_coding	-0.166615777477953	5.19779202184987	0.483037936309231	0.598349352834799	No
6515	Mkrn3	ENSMUSG00000070527.3	protein_coding	-0.152205591992521	0.646282527352855	0.92687532907821	0.956878763535423	No
6516	Mkx	ENSMUSG00000061013.6	protein_coding	-1.02204474718267	3.96171258563507	0.000235713056764333	0.000933991398545642	No
6517	Mlec	ENSMUSG00000048578.11	protein_coding	0.627579167273911	6.63986230059509	0.029440873990483	0.0630702016351408	No
6518	Mlf1	ENSMUSG00000048416.15	protein_coding	-2.92924275456236	5.21714912195812	4.00521610420583e-23	1.26118678238259e-21	Down
6519	Mlf2	ENSMUSG00000030120.14	protein_coding	0.420407870497606	7.43782698310948	0.0522003256626441	0.102102162382759	No
6520	Mlh1	ENSMUSG00000032498.9	protein_coding	0.6626046337561	5.06476087765025	0.0133272502747372	0.0320379472201741	No
6521	Mlh3	ENSMUSG00000021245.15	protein_coding	-0.359867203617935	3.1378329691144	0.294472099477881	0.408640407598558	No
6522	Mlkl	ENSMUSG00000012519.14	protein_coding	0.113484729749002	6.47036032088994	0.647058116927494	0.743817824246226	No
6523	Mllt1	ENSMUSG00000024212.9	protein_coding	0.367848337246269	4.03936957559879	0.230864518048856	0.338140941532227	No
6524	Mllt10	ENSMUSG00000026743.16	protein_coding	0.0862572212626715	3.57588549626914	0.767337930195802	0.840597954533679	No
6525	Mllt11	ENSMUSG00000053192.9	protein_coding	-0.0370049633233409	3.43778639825813	0.943546419814283	0.968622513176795	No
6526	Mllt3	ENSMUSG00000028496.17	protein_coding	0.0642674997333219	4.00893891462545	0.816758076636206	0.879400706128907	No
6527	Mllt6	ENSMUSG00000038437.11	protein_coding	0.840813022705924	2.96032262649775	0.0268417443875177	0.0582140569645936	No
6528	Mlph	ENSMUSG00000026303.6	protein_coding	4.41612837847695	2.18462711566457	3.2230407164439e-10	3.60505219704399e-09	Up
6529	Mlst8	ENSMUSG00000024142.15	protein_coding	0.150532216005589	3.94016997852775	0.607283686006563	0.710172478991127	No
6530	Mlx	ENSMUSG00000017801.15	protein_coding	-0.706323908176791	5.740463328141	0.00188656127277897	0.00589277978674657	No
6531	Mlxip	ENSMUSG00000038342.15	protein_coding	-0.0125418026234653	4.00404315122343	0.98311032160615	0.995963098225411	No
6532	Mlycd	ENSMUSG00000074064.6	protein_coding	-0.220646952411194	0.803063163876063	0.866000457549766	0.914217763622813	No
6533	Mmaa	ENSMUSG00000037022.3	protein_coding	-0.469064547346433	3.35357375414518	0.140421469410412	0.228757332878415	No
6534	Mmab	ENSMUSG00000029575.17	protein_coding	0.65616138593018	3.75890505556983	0.0204329678352642	0.0462586920158384	No
6535	Mmachc	ENSMUSG00000028690.4	protein_coding	-0.775737548259578	4.17442657723802	0.00451640151501713	0.0125896463567421	No
6536	Mmadhc	ENSMUSG00000026766.16	protein_coding	0.0331436345562552	6.72753179597432	0.875132523463799	0.920420964556294	No
6537	Mmd	ENSMUSG00000003948.17	protein_coding	-1.12471665060352	3.593831745149	0.00739491360860003	0.0193230956856654	No
6538	Mme	ENSMUSG00000027820.12	protein_coding	4.60483336394462	7.96595725798871	1.32503864188468e-18	3.20638728166568e-17	Up
6539	Mmgt1	ENSMUSG00000061273.3	protein_coding	-0.345336159868701	6.07340828070934	0.170016430023119	0.266431190201279	No
6540	Mmgt2	ENSMUSG00000048497.11	protein_coding	0.859519511113879	4.81044762537174	0.000494902212924172	0.00180940438693441	No
6541	Mmp10	ENSMUSG00000047562.3	protein_coding	-8.28975667644775	4.94472237219433	3.83069951260959e-17	8.47797874338757e-16	Down
6542	Mmp11	ENSMUSG00000000901.17	protein_coding	4.02644882966571	3.42566591742158	1.12367119621172e-22	3.45091909592133e-21	Up
6543	Mmp12	ENSMUSG00000049723.14	protein_coding	-8.60690517567207	5.28363602545437	3.14708018656186e-09	3.07247907067947e-08	Down
6544	Mmp13	ENSMUSG00000050578.10	protein_coding	-1.12015702354403	1.23145194751281	0.183778384863623	0.283496905734062	No
6545	Mmp14	ENSMUSG00000000957.11	protein_coding	1.78139068822369	5.38306920315054	3.56299519366003e-13	5.5884658535616e-12	No
6546	Mmp15	ENSMUSG00000031790.8	protein_coding	0.0384152442939074	3.27275781610273	0.92338398986329	0.95478012020281	No
6547	Mmp16	ENSMUSG00000028226.15	protein_coding	5.93942294457249	0.721778819615262	1.3903134680453e-08	1.2687247920431e-07	Up
6548	Mmp24	ENSMUSG00000027612.7	protein_coding	-5.82958927655639	1.89034216722884	3.23675412488866e-09	3.15326559571844e-08	Down
6549	Mmp28	ENSMUSG00000020682.17	protein_coding	4.07734818498482	-0.144794868873024	0.000166425536338513	0.000684071652669672	Up
6550	Mmp3	ENSMUSG00000043613.8	protein_coding	-3.20464573251874	4.56642586649335	0.00174893570779377	0.0055239366006955	Down
6551	Mmp9	ENSMUSG00000017737.2	protein_coding	-3.97734795747171	3.25194924257551	0.00553353361032221	0.015100063853705	Down
6552	Mms19	ENSMUSG00000025159.8	protein_coding	0.981431364695156	5.67281147660392	0.000580392580382303	0.00207944033890102	No
6553	Mms22l	ENSMUSG00000045751.16	protein_coding	0.243315386733455	2.99668379071171	0.466637518019732	0.583027368069254	No
6554	Mnat1	ENSMUSG00000021103.12	protein_coding	-0.170811008780117	5.22048410720682	0.483305404013643	0.598561447288828	No
6555	Mnd1	ENSMUSG00000033752.7	protein_coding	1.28840656448931	1.85057345179301	0.00789078134777127	0.0204555102967026	No
6556	Mns1	ENSMUSG00000032221.14	protein_coding	-1.9613221191202	4.56000644735974	3.72538768276091e-10	4.14087327955141e-09	No
6557	Mnt	ENSMUSG00000000282.12	protein_coding	0.114232572853543	2.18020932972842	0.79677263172506	0.863864887848352	No
6558	Moap1	ENSMUSG00000096458.7	protein_coding	-0.207974169850844	2.30005070035981	0.744157488773601	0.82383897155016	No
6559	Mob1a	ENSMUSG00000043131.14	protein_coding	-0.432472828892906	7.02829400388543	0.092744888686865	0.163070529472325	No
6560	Mob1b	ENSMUSG00000006262.15	protein_coding	-1.20266377750521	5.14390031418367	1.37280081282299e-06	8.95849764422475e-06	No
6561	Mob2	ENSMUSG00000025147.7	protein_coding	-0.877019938599063	5.34147999453621	0.000171638330763815	0.000702018269661406	No
6562	Mob3a	ENSMUSG00000003348.10	protein_coding	0.315821991330482	4.99614000117058	0.180737482601269	0.279812398381204	No
6563	Mob3b	ENSMUSG00000073910.10	protein_coding	-1.82241770484236	3.20720957838841	7.01728635271473e-06	3.95652799886971e-05	No
6564	Mob3c	ENSMUSG00000028709.3	protein_coding	-2.01897307321278	2.59856116784852	1.44105070043241e-06	9.33530656873873e-06	Down
6565	Mob4	ENSMUSG00000025979.13	protein_coding	0.37468342946245	7.10289987127822	0.0672175203437051	0.125269930781391	No
6566	Mocos	ENSMUSG00000039616.10	protein_coding	-0.75835588767907	4.54707166699012	0.00352358592622298	0.0101874388076154	No
6567	Mocs1	ENSMUSG00000064120.14	protein_coding	0.133968606223063	3.31164835829433	0.677525435096452	0.767911551096198	No
6568	Mocs2	ENSMUSG00000015536.14	protein_coding	-0.842381865348424	5.40042638608695	0.00394329351198034	0.0112132338139029	No
6569	Mocs3	ENSMUSG00000074576.4	protein_coding	-0.925415353462321	0.667707410891535	0.230848543977213	0.338140941532227	No
6570	Mogs	ENSMUSG00000030036.8	protein_coding	0.0491594548258931	3.44006217316474	0.891713233613991	0.932764614759795	No
6571	Mok	ENSMUSG00000056458.16	protein_coding	-1.2959435238321	2.76691503658934	0.00150575227488479	0.00485195512824273	No
6572	Mon1a	ENSMUSG00000032583.7	protein_coding	-1.21969281657692	3.75966775637573	6.05850812008493e-05	0.000275523670923643	No
6573	Mon1b	ENSMUSG00000078908.10	protein_coding	-0.43100939358086	4.64979315005926	0.0857201257412317	0.152880258670697	No
6574	Mon2	ENSMUSG00000034602.15	protein_coding	-0.0621871468446489	4.51042446890559	0.833369505614202	0.891118717967754	No
6575	Morc2a	ENSMUSG00000034543.15	protein_coding	0.583282164305877	4.75600902413294	0.0564014071388691	0.108695491477108	No
6576	Morc3	ENSMUSG00000039456.10	protein_coding	-0.658323833714449	5.25319222796432	0.00920085935710454	0.0232744129924072	No
6577	Morc4	ENSMUSG00000031434.15	protein_coding	-3.4495797052859	4.95499179464672	1.17299519273272e-23	3.79940474146082e-22	Down
6578	Morf4l1	ENSMUSG00000062270.14	protein_coding	0.332012594789644	6.65116863965414	0.112739647833902	0.191277552824728	No
6579	Morf4l1-ps1	ENSMUSG00000116875.1	processed_pseudogene	0.842351016549048	4.90434682908877	0.00107825780830323	0.00360855527049158	No
6580	Morf4l2	ENSMUSG00000031422.16	protein_coding	0.314803588081127	8.74645336054911	0.131260681738381	0.216411286333353	No
6581	Morn1	ENSMUSG00000029049.14	protein_coding	-3.06066618912521	2.29805418913547	1.28815667232627e-08	1.18069953503273e-07	Down
6582	Morn2	ENSMUSG00000045257.10	protein_coding	-1.41244027262283	3.67222083965822	7.35452426996211e-06	4.1186660454655e-05	No
6583	Morn4	ENSMUSG00000049670.9	protein_coding	0.142536812089356	4.36752553612381	0.61525670871422	0.716330894223296	No
6584	Morn5	ENSMUSG00000026894.4	protein_coding	-6.67351540475196	0.217874383593567	0.000241903994031934	0.000955782045034688	Down
6585	Mosmo	ENSMUSG00000046096.7	protein_coding	-0.626716808610899	1.91227162921943	0.313460386060868	0.429574733563803	No
6586	Mospd1	ENSMUSG00000023074.11	protein_coding	-0.809462436045727	5.17291672581209	0.00188213184880328	0.00588053531029997	No
6587	Mospd2	ENSMUSG00000061778.10	protein_coding	-0.377768834494762	3.77737017563943	0.226890249101509	0.3339717063106	No
6588	Mospd3	ENSMUSG00000037221.13	protein_coding	-2.0433300076353	3.83818242867158	3.3561756778249e-08	2.89688501601569e-07	Down
6589	Mov10	ENSMUSG00000002227.15	protein_coding	0.515911113778362	6.16708685586374	0.037480420782522	0.0773231835616202	No
6590	Moxd1	ENSMUSG00000020000.7	protein_coding	2.41815919452843	4.08245224131983	1.02197447972464e-09	1.07723038803517e-08	Up
6591	Mpc1	ENSMUSG00000023861.17	protein_coding	0.0139665864758787	6.86872742084926	0.949010489823773	0.972316908794202	No
6592	Mpc1-ps	ENSMUSG00000091498.4	processed_pseudogene	-0.0280979029454582	3.38347961491854	0.954899577666655	0.976248639406366	No
6593	Mpc2	ENSMUSG00000026568.6	protein_coding	0.292255501734276	6.33181812732816	0.212851932594233	0.317477419099096	No
6594	Mpdu1	ENSMUSG00000018761.14	protein_coding	0.106079852491286	5.74403412322773	0.6634440787357	0.756848340027023	No
6595	Mpdz	ENSMUSG00000028402.18	protein_coding	0.156616657756741	4.44552787957298	0.6181057401894	0.718773263920575	No
6596	Mpg	ENSMUSG00000020287.15	protein_coding	-0.189123523691263	4.52587429206182	0.457438097254756	0.574186603456924	No
6597	Mphosph10	ENSMUSG00000030521.11	protein_coding	0.237660284807076	5.873966199229	0.326572911690052	0.443246821868275	No
6598	Mphosph6	ENSMUSG00000031843.2	protein_coding	-0.28942645115056	5.0275905656819	0.269813035099584	0.382748007592225	No
6599	Mphosph8	ENSMUSG00000079184.10	protein_coding	-0.711472099111041	4.39367620545917	0.00663050370818173	0.01759552061497	No
6600	Mphosph9	ENSMUSG00000038126.17	protein_coding	0.00765164333473931	3.73200749950609	1	1	No
6601	Mpi	ENSMUSG00000032306.14	protein_coding	-0.477281749746821	4.97629813883157	0.0470336221220245	0.0935856970010783	No
6602	Mplkip	ENSMUSG00000012429.9	protein_coding	-0.275078336944378	0.957951360796983	0.784408772244594	0.854108054729778	No
6603	Mpnd	ENSMUSG00000003199.16	protein_coding	-0.0526101135516524	3.60719670609359	0.914904025837194	0.949168093532656	No
6604	Mpp1	ENSMUSG00000031402.12	protein_coding	0.288914472457776	6.99686034274503	0.197696273062187	0.29998124244815	No
6605	Mpp2	ENSMUSG00000017314.12	protein_coding	0.523368580512916	1.99574660666719	0.37878050848765	0.496964375712548	No
6606	Mpp5	ENSMUSG00000021112.9	protein_coding	-1.23883781775239	5.48419756319055	4.98576082659161e-08	4.19857096554817e-07	No
6607	Mpp6	ENSMUSG00000038388.14	protein_coding	-0.506803732008241	3.68240098351021	0.179711629344578	0.278605664438222	No
6608	Mpp7	ENSMUSG00000057440.8	protein_coding	-1.20873613536455	4.57010216083654	1.85219780115577e-05	9.50250709072553e-05	No
6609	Mppe1	ENSMUSG00000062526.4	protein_coding	-1.10343607100496	3.54170842673763	0.000589741774042634	0.00210842431317686	No
6610	Mpped2	ENSMUSG00000016386.15	protein_coding	-8.79277843981517	1.99341658742493	1.45689975812344e-14	2.62241956462218e-13	Down
6611	Mprip	ENSMUSG00000005417.17	protein_coding	-0.00741711215915127	6.17724391344226	0.974941525605716	0.990308100897011	No
6612	Mpst	ENSMUSG00000071711.12	protein_coding	-0.709547648870775	1.33178452698465	0.250248909134635	0.360212467517254	No
6613	Mpv17	ENSMUSG00000107283.3	protein_coding	-0.453472382796244	6.09344211193414	0.0887961774188956	0.157261406056703	No
6614	Mpv17l	ENSMUSG00000022679.13	protein_coding	-1.13507409701144	2.14919819175751	0.0146123808422379	0.0347445599150746	No
6615	Mpv17l2	ENSMUSG00000035559.9	protein_coding	0.740436172615258	6.098250277636	0.000493920669268126	0.00180634674635606	No
6616	Mpzl1	ENSMUSG00000026566.15	protein_coding	0.587156859358182	6.90356488797203	0.00693422926779287	0.0182651299518864	No
6617	Mpzl2	ENSMUSG00000032092.5	protein_coding	0.972574917523639	7.25262918708791	1.90127258926297e-05	9.71570602516549e-05	No
6618	Mpzl3	ENSMUSG00000070305.10	protein_coding	-0.547701720228179	6.15098636066432	0.0178922528727027	0.0413266186129388	No
6619	Mr1	ENSMUSG00000026471.14	protein_coding	6.37992888210558	2.4493373329793	1.5319437511172e-15	3.00541267766495e-14	Up
6620	Mras	ENSMUSG00000032470.17	protein_coding	0.102509439602784	3.28193012846703	0.784744049124528	0.85439832659409	No
6621	Mre11a	ENSMUSG00000031928.15	protein_coding	0.0425737348192085	5.68522804576869	0.875018348998467	0.920420964556294	No
6622	Mreg	ENSMUSG00000039395.8	protein_coding	-2.08421554068692	1.40692174015171	0.00255636895191481	0.007683933548554	Down
6623	Mrfap1	ENSMUSG00000055302.5	protein_coding	0.248987307531954	9.36674712474564	0.225400114983957	0.332289514065481	No
6624	Mrgbp	ENSMUSG00000027569.15	protein_coding	1.0127440437317	1.50409483698571	0.0588873623676934	0.112527425584478	No
6625	Mrgpre	ENSMUSG00000048965.9	protein_coding	-2.22184112605778	4.01569130602352	4.59669271863751e-14	7.92977309769949e-13	Down
6626	Mrgprf	ENSMUSG00000031070.15	protein_coding	8.56085117666425	1.25477009805433	1.44785660425062e-10	1.69093337499241e-09	Up
6627	Mri1	ENSMUSG00000004996.9	protein_coding	-0.451960211271967	4.69452060592382	0.076655040386595	0.139615667349314	No
6628	Mrip-ps	ENSMUSG00000098404.1	unprocessed_pseudogene	0.910975349260425	0.813920792607429	0.165479496352175	0.261097802312362	No
6629	Mrm1	ENSMUSG00000018405.7	protein_coding	-0.303066964792612	2.94053899250773	0.432983895757654	0.551054302203387	No
6630	Mrm2	ENSMUSG00000029557.7	protein_coding	-1.4961982730773	5.27693584952817	2.67156044096675e-09	2.63303239023331e-08	No
6631	Mrm3	ENSMUSG00000038046.4	protein_coding	-0.722045654295673	3.83226285995156	0.0100175488686073	0.0250046704450608	No
6632	Mrnip	ENSMUSG00000020381.10	protein_coding	0.228294462785951	1.96159693596522	0.668194090486698	0.760592852335825	No
6633	Mroh1	ENSMUSG00000022558.16	protein_coding	-0.507636253862682	5.8366690407686	0.0226917797007504	0.0504992585288842	No
6634	Mrpl1	ENSMUSG00000029486.13	protein_coding	-0.641761575202582	4.54214557001804	0.011569395185326	0.0283994745046547	No
6635	Mrpl10	ENSMUSG00000001445.10	protein_coding	-0.626211127305751	6.60819122364253	0.00346236468565659	0.0100226544337156	No
6636	Mrpl11	ENSMUSG00000024902.5	protein_coding	-0.282515608661569	5.84902272048962	0.272518151181595	0.385881234562463	No
6637	Mrpl12	ENSMUSG00000039640.7	protein_coding	-1.23908765239666	8.34867035405457	1.13900040609465e-09	1.19249891001728e-08	No
6638	Mrpl13	ENSMUSG00000022370.13	protein_coding	0.180359300414542	6.51068303018714	0.40693254605981	0.524717707639634	No
6639	Mrpl14	ENSMUSG00000023939.7	protein_coding	-0.225743084216225	6.07409248921362	0.317268981477081	0.433504514073594	No
6640	Mrpl15	ENSMUSG00000033845.13	protein_coding	0.237583445964292	6.35328290364866	0.261265466663861	0.373219234451028	No
6641	Mrpl16	ENSMUSG00000024683.6	protein_coding	0.313678724539049	5.44248726792253	0.202083130717609	0.304781564936633	No
6642	Mrpl17	ENSMUSG00000030879.10	protein_coding	-0.179549493335632	7.43943460429372	0.389879574387683	0.508168798221971	No
6643	Mrpl18	ENSMUSG00000057388.9	protein_coding	0.462154885549225	6.842617241311	0.0274655738642147	0.0593600013419812	No
6644	Mrpl19	ENSMUSG00000030045.10	protein_coding	-0.195936527796638	5.39629982987173	0.404039536509328	0.521744575903553	No
6645	Mrpl2	ENSMUSG00000002767.13	protein_coding	-0.0330080597744134	6.20698704634473	0.884995630295766	0.92750047603798	No
6646	Mrpl20	ENSMUSG00000029066.12	protein_coding	-0.190353460631314	6.69145542439189	0.361601118857126	0.480101912504796	No
6647	Mrpl21	ENSMUSG00000024829.12	protein_coding	-0.420256560800913	5.6079600754437	0.157521159765974	0.25089616918545	No
6648	Mrpl22	ENSMUSG00000020514.8	protein_coding	-0.4048559769554	5.64302095272581	0.0696374956530448	0.128910726437352	No
6649	Mrpl23	ENSMUSG00000037772.13	protein_coding	0.450674530440117	3.44467231980852	0.384554542842044	0.50321824343707	No
6650	Mrpl23-ps1	ENSMUSG00000075279.5	processed_pseudogene	0.219001130693924	5.99523527214037	0.310739860303284	0.426692689606121	No
6651	Mrpl24	ENSMUSG00000019710.13	protein_coding	-2.80837582795285	5.67680681805454	2.30521821924391e-23	7.31436331912136e-22	Down
6652	Mrpl27	ENSMUSG00000024414.13	protein_coding	-0.0607605842491549	5.48587506246065	0.807085804348847	0.871757615274113	No
6653	Mrpl28	ENSMUSG00000024181.9	protein_coding	0.430465392807887	7.37039636640931	0.0345971678759887	0.0723347745909476	No
6654	Mrpl3	ENSMUSG00000032563.16	protein_coding	-0.440481366947372	5.6609960436049	0.0553341122611673	0.107084663660127	No
6655	Mrpl30	ENSMUSG00000026087.11	protein_coding	-0.29418383096783	6.46062367188925	0.206027072193029	0.309301716830042	No
6656	Mrpl32	ENSMUSG00000015672.4	protein_coding	-0.344609342680029	5.5775178873829	0.12651727005414	0.21020863010064	No
6657	Mrpl33	ENSMUSG00000106918.3	protein_coding	-0.189946918201114	6.66262641604397	0.365268421625619	0.483783263569317	No
6658	Mrpl34	ENSMUSG00000034880.7	protein_coding	-0.0309856328597213	5.65488750826796	0.900452033669151	0.938873534644723	No
6659	Mrpl35	ENSMUSG00000052962.3	protein_coding	-0.167221384491391	5.78052560028434	0.444631279298115	0.562825549756763	No
6660	Mrpl36	ENSMUSG00000021607.9	protein_coding	0.52245992705226	5.85526611075647	0.0190211626194937	0.0435139269194893	No
6661	Mrpl37	ENSMUSG00000028622.11	protein_coding	-0.511082669324585	5.94234124334998	0.018215567609533	0.0419409903604909	No
6662	Mrpl38	ENSMUSG00000020775.13	protein_coding	-1.67100715863418	7.24490878915295	1.45287630746839e-13	2.399850665643e-12	No
6663	Mrpl39	ENSMUSG00000022889.7	protein_coding	-1.05689435054929	5.51846823636047	3.5959814484584e-06	2.16594756687291e-05	No
6664	Mrpl4	ENSMUSG00000003299.10	protein_coding	-0.101528573801904	6.65941108393299	0.633437036368321	0.731540376819793	No
6665	Mrpl40	ENSMUSG00000022706.16	protein_coding	0.370805280856397	6.092439783157	0.083008822190565	0.14885578581405	No
6666	Mrpl41	ENSMUSG00000036850.4	protein_coding	-0.533347853930168	5.75070181417881	0.019551813803795	0.0445639472405356	No
6667	Mrpl42	ENSMUSG00000062981.5	protein_coding	0.282171166083789	6.64061092616631	0.213768737885025	0.318692983556746	No
6668	Mrpl43	ENSMUSG00000025208.9	protein_coding	-0.223638247931695	6.56652898954714	0.398988846376922	0.516886081786914	No
6669	Mrpl44	ENSMUSG00000026248.9	protein_coding	-0.573986690412526	4.89720053361015	0.0172637553422722	0.0400609307737279	No
6670	Mrpl45	ENSMUSG00000018882.12	protein_coding	0.0855016790155555	6.18044228609875	0.686379250572303	0.774628901063271	No
6671	Mrpl46	ENSMUSG00000030612.6	protein_coding	-0.0238501547191945	5.48435940682049	0.926202336275132	0.956579708935857	No
6672	Mrpl47	ENSMUSG00000037531.8	protein_coding	0.194155335791476	4.97619447372794	0.401600744421989	0.519620311985925	No
6673	Mrpl48	ENSMUSG00000030706.17	protein_coding	0.482884081900264	5.44958291319462	0.0806366140372139	0.145651787016391	No
6674	Mrpl48-ps	ENSMUSG00000078480.3	processed_pseudogene	0.584587764142814	2.39518985257744	0.257087058892637	0.368605053430158	No
6675	Mrpl49	ENSMUSG00000007338.10	protein_coding	0.0983358539384711	6.52538126705331	0.64513324101935	0.742171118570426	No
6676	Mrpl50	ENSMUSG00000044018.3	protein_coding	-0.421795651213023	5.22629321928247	0.0959964812346281	0.16760306479454	No
6677	Mrpl51	ENSMUSG00000030335.6	protein_coding	0.337377042621306	7.014420823692	0.126073966448739	0.20969617473782	No
6678	Mrpl52	ENSMUSG00000010406.12	protein_coding	-0.454854546432321	5.79860369770346	0.0401725297469108	0.0819930956665697	No
6679	Mrpl53	ENSMUSG00000030037.9	protein_coding	-0.712779375734165	5.93730177270721	0.00203053946659378	0.00628567692520993	No
6680	Mrpl54	ENSMUSG00000034932.4	protein_coding	0.924791220260588	5.93235283962065	1.60566308650493e-05	8.37017496644945e-05	No
6681	Mrpl55	ENSMUSG00000036860.14	protein_coding	-1.07140061892826	4.77518170173856	1.73865688044642e-05	8.96204487318381e-05	No
6682	Mrpl57	ENSMUSG00000021967.4	protein_coding	-0.622640739807195	5.79329646808536	0.00575757579259202	0.0156121054519859	No
6683	Mrpl58	ENSMUSG00000018858.15	protein_coding	-1.22889777178526	6.64321805303741	1.34103177388835e-07	1.05768885248087e-06	No
6684	Mrpl9	ENSMUSG00000028140.13	protein_coding	-0.103833646181181	4.81722839032186	0.673959562076331	0.765194799918339	No
6685	Mrps10	ENSMUSG00000034729.16	protein_coding	-0.51865675794326	5.57941007166603	0.0435614171822932	0.0879002120235826	No
6686	Mrps11	ENSMUSG00000030611.10	protein_coding	0.118793081872642	5.64317427697959	0.602975606488598	0.706795833899272	No
6687	Mrps12	ENSMUSG00000045948.8	protein_coding	0.285991430749596	5.80880432026619	0.24081261455846	0.34982799578114	No
6688	Mrps14	ENSMUSG00000058267.13	protein_coding	-0.135393444318643	6.57870781353532	0.596934352528278	0.701300602318572	No
6689	Mrps15	ENSMUSG00000028861.13	protein_coding	-0.732015486618132	5.98124708839959	0.000978278974994684	0.00331187639928794	No
6690	Mrps16	ENSMUSG00000049960.4	protein_coding	0.169534423356779	5.66824620526742	0.451736204133401	0.569385377686587	No
6691	Mrps17	ENSMUSG00000034211.14	protein_coding	0.152598914296578	6.44476809716791	0.46878589669042	0.585182555503357	No
6692	Mrps18a	ENSMUSG00000023967.9	protein_coding	0.163153913859182	6.35084660679277	0.439145481672676	0.557450580536473	No
6693	Mrps18b	ENSMUSG00000024436.16	protein_coding	0.312473039505836	6.15801316080833	0.150503164576699	0.241511851503674	No
6694	Mrps18c	ENSMUSG00000016833.14	protein_coding	-0.238622520551745	5.7280780402502	0.338076381556904	0.456122576614033	No
6695	Mrps2	ENSMUSG00000035772.11	protein_coding	-0.251159629586805	5.96053039212136	0.244850128626643	0.35438124323062	No
6696	Mrps21	ENSMUSG00000054312.6	protein_coding	-0.296405086170365	6.33330258527917	0.218603973069189	0.324270873451453	No
6697	Mrps22	ENSMUSG00000032459.9	protein_coding	-0.783622161949533	5.54674370340749	0.000460811522743554	0.00169523032235561	No
6698	Mrps23	ENSMUSG00000023723.17	protein_coding	-0.464308378134936	5.2903013395694	0.043589636847285	0.0879428877707268	No
6699	Mrps24	ENSMUSG00000020477.10	protein_coding	0.0581971617715919	6.20050410853093	0.799062146514123	0.865366563199187	No
6700	Mrps25	ENSMUSG00000014551.8	protein_coding	-0.333078370431437	6.27160869423651	0.132443051951683	0.217871535534325	No
6701	Mrps26	ENSMUSG00000037740.8	protein_coding	-0.164162553825123	6.68075171464476	0.430745009944056	0.549216446302837	No
6702	Mrps27	ENSMUSG00000041632.7	protein_coding	0.102342180272633	4.99395240798505	0.672121062242759	0.763665092918191	No
6703	Mrps28	ENSMUSG00000040269.5	protein_coding	0.700246109128886	4.57620338303829	0.00513911309610387	0.0141135545792316	No
6704	Mrps30	ENSMUSG00000021731.10	protein_coding	-0.332555772925792	5.91799888969801	0.126073120434232	0.20969617473782	No
6705	Mrps31	ENSMUSG00000031533.4	protein_coding	-0.958567165834087	4.66704823788312	0.000140423023407942	0.000586691825713129	No
6706	Mrps33	ENSMUSG00000029918.9	protein_coding	0.708685078060848	6.1705343277096	0.00240461017467812	0.0072823329322246	No
6707	Mrps34	ENSMUSG00000038880.13	protein_coding	-0.585017102783338	6.37078924028671	0.00571219818192279	0.015512733839903	No
6708	Mrps35	ENSMUSG00000040112.9	protein_coding	0.193240302207912	5.69055887754079	0.385131461255164	0.503761185728439	No
6709	Mrps36	ENSMUSG00000061474.11	protein_coding	0.413284541043001	5.41808308927277	0.0792015321288474	0.143497255152018	No
6710	Mrps5	ENSMUSG00000027374.12	protein_coding	-0.406012317098917	5.52115400710342	0.068402316966151	0.127040169990292	No
6711	Mrps6	ENSMUSG00000039680.10	protein_coding	0.7983200122615	6.54966937817459	0.000129448544381113	0.000546345773672307	No
6712	Mrps7	ENSMUSG00000046756.10	protein_coding	1.21306654522391	8.93166670876649	2.24949604284219e-09	2.25457145695981e-08	No
6713	Mrps9	ENSMUSG00000060679.14	protein_coding	-0.155404963874505	5.75288999100782	0.476783523371209	0.592507535740349	No
6714	Mrrf	ENSMUSG00000026887.9	protein_coding	-0.304205416528953	4.8379143816891	0.28915643422348	0.403062616706449	No
6715	Mrs2	ENSMUSG00000021339.4	protein_coding	-1.03793927865295	5.48180453408964	4.98431203104756e-05	0.000229951309503596	No
6716	Mrtfa	ENSMUSG00000042292.16	protein_coding	-0.182590484601217	5.52733669310498	0.455719209656378	0.572606882483688	No
6717	Mrtfb	ENSMUSG00000009569.14	protein_coding	-0.24932284756696	5.10430743910714	0.302417310848386	0.417755054679279	No
6718	Mrto4	ENSMUSG00000028741.13	protein_coding	0.0537698038444806	6.5048776680303	0.83638698474964	0.893419900061492	No
6719	Mrto4-ps1	ENSMUSG00000113749.1	processed_pseudogene	-0.254575186144143	1.81413209441341	0.674384761027485	0.765398089028183	No
6720	Ms4a4d	ENSMUSG00000024678.6	protein_coding	7.32844602087028	0.125250136946994	2.01534194725004e-06	1.26856392408381e-05	Up
6721	Msantd2	ENSMUSG00000042138.8	protein_coding	1.27473764392148	0.668906300768689	0.0524350087731383	0.10248061582657	No
6722	Msantd3	ENSMUSG00000039693.11	protein_coding	-0.285583555858842	3.71891437304059	0.308339768574739	0.424286983242904	No
6723	Msantd4	ENSMUSG00000041124.11	protein_coding	-0.239077908285828	5.66577647280676	0.27944626091638	0.39300685134305	No
6724	Msh2	ENSMUSG00000024151.13	protein_coding	0.119622731897227	6.42414595240688	0.583756331352878	0.690120829708877	No
6725	Msh3	ENSMUSG00000014850.15	protein_coding	-0.0559481533710268	4.52382120454	0.836383753983461	0.893419900061492	No
6726	Msh6	ENSMUSG00000005370.4	protein_coding	-0.284799626183965	6.58802351329279	0.373982258462969	0.492388200567631	No
6727	Msi2	ENSMUSG00000069769.13	protein_coding	0.612541641698556	3.37878003768997	0.105199572146347	0.180528735976306	No
6728	Msl1	ENSMUSG00000052915.14	protein_coding	0.265677981038442	3.73787106587001	0.374744166084664	0.493234702408576	No
6729	Msl2	ENSMUSG00000066415.4	protein_coding	0.326452918105619	2.98975047132681	0.340896172301201	0.458981012240997	No
6730	Msl3	ENSMUSG00000031358.17	protein_coding	-0.00863604861491039	5.70327367238804	0.975363783114759	0.990494344740477	No
6731	Msln	ENSMUSG00000063011.7	protein_coding	-4.03691525562416	8.20034422674548	1.18597159242884e-45	1.0926751604911e-43	Down
6732	Mslnl	ENSMUSG00000041062.7	protein_coding	-3.8893449032413	1.01904916904913	6.86193204465095e-06	3.87596325028922e-05	Down
6733	Msmo1	ENSMUSG00000031604.10	protein_coding	0.147798697402181	7.28103381991949	0.667652695494265	0.760115718678047	No
6734	Msn	ENSMUSG00000031207.16	protein_coding	-0.412166441911144	9.58614325164706	0.142274674943911	0.231170791241328	No
6735	Msra	ENSMUSG00000054733.9	protein_coding	-0.716698501728468	2.80415855462858	0.0675447440376323	0.125766695559891	No
6736	Msrb1	ENSMUSG00000075705.12	protein_coding	-0.0661679053199367	2.90075031603969	0.887557977359946	0.92948102402989	No
6737	Msrb2	ENSMUSG00000023094.14	protein_coding	-8.34637407415515	1.59554686965673	8.78095750649001e-08	7.13840192586423e-07	Down
6738	Msrb3	ENSMUSG00000051236.13	protein_coding	0.958565145267633	3.35230271128119	0.00366142892058042	0.0105005425211389	No
6739	Msto1	ENSMUSG00000068922.14	protein_coding	0.228220645475083	6.40802898714538	0.291491290112415	0.405635339720096	No
6740	Msx1	ENSMUSG00000048450.10	protein_coding	1.44826083318835	1.3922539987523	0.00824069045425556	0.0212034976975653	No
6741	Msx2	ENSMUSG00000021469.9	protein_coding	-0.225030000710098	2.58548169197773	0.572669092675497	0.680246220484943	No
6742	mt-Atp6	ENSMUSG00000064357.1	protein_coding	0.779919908213087	11.9049165042068	0.000110727737851416	0.000474090052804101	No
6743	mt-Atp8	ENSMUSG00000064356.3	protein_coding	0.950684938461052	10.2830628811062	1.73256237930216e-05	8.93803852084625e-05	No
6744	mt-Co1	ENSMUSG00000064351.1	protein_coding	0.288755968741878	12.1434710014636	0.150743083946293	0.241755470952056	No
6745	mt-Co2	ENSMUSG00000064354.1	protein_coding	0.200736191997884	8.90323577791307	0.352769487533063	0.470788292482429	No
6746	mt-Co3	ENSMUSG00000064358.1	protein_coding	0.26803603724012	9.9867364007119	0.176432924431892	0.27454931991541	No
6747	mt-Cytb	ENSMUSG00000064370.1	protein_coding	0.779141496075274	12.1211774511055	8.89250927739922e-05	0.000389454332367224	No
6748	mt-Nd1	ENSMUSG00000064341.1	protein_coding	0.863065645570021	12.3921012652741	2.52932905704764e-05	0.000125588003239754	No
6749	mt-Nd2	ENSMUSG00000064345.1	protein_coding	0.253891554034263	9.33194307708244	0.234857625188998	0.342750236582533	No
6750	mt-Nd3	ENSMUSG00000064360.1	protein_coding	1.23270374859309	8.53905131905562	3.46370978657138e-07	2.52207994833085e-06	No
6751	mt-Nd4	ENSMUSG00000064363.1	protein_coding	0.422498986227221	10.9906066584267	0.0385397606486434	0.0791791025321473	No
6752	mt-Nd4l	ENSMUSG00000065947.3	protein_coding	-1.06324812628623	3.83996787847865	0.433907361243757	0.552060122662628	No
6753	mt-Nd5	ENSMUSG00000064367.1	protein_coding	-0.120235905967784	10.3219918972904	0.555994806746427	0.665183077573616	No
6754	mt-Nd6	ENSMUSG00000064368.1	protein_coding	-0.28770951013518	7.57141313983749	0.159067781756862	0.252970856602972	No
6755	mt-Rnr1	ENSMUSG00000064337.1	Mt_rRNA	0.315614514424273	10.1020032475397	0.122275185717293	0.204618632128515	No
6756	mt-Rnr2	ENSMUSG00000064339.1	Mt_rRNA	0.689351900567465	13.6087504286683	0.00746918872119712	0.0194926079131871	No
6757	mt-Te	ENSMUSG00000064369.1	Mt_tRNA	-0.469707957466929	1.28930730428713	0.698238167408845	0.784666274505892	No
6758	mt-Tq	ENSMUSG00000064343.1	Mt_tRNA	-2.11549604219692	2.93993402360426	1.6832521703331e-07	1.29797213233745e-06	Down
6759	mt-Ts1	ENSMUSG00000064352.1	Mt_tRNA	-0.382648903632326	4.42658913678344	0.20143392261603	0.304205333839022	No
6760	Mt1	ENSMUSG00000031765.8	protein_coding	-3.39574189352129	7.54026105993232	5.34092839500845e-20	1.4104133201086e-18	Down
6761	Mt2	ENSMUSG00000031762.7	protein_coding	-5.13824481617241	4.76401390050916	5.29815377670292e-22	1.56157432878272e-20	Down
6762	Mta1	ENSMUSG00000021144.14	protein_coding	-0.194504739665828	2.52772453138165	0.62497247960022	0.724725685368966	No
6763	Mta2	ENSMUSG00000071646.9	protein_coding	0.0174409117359197	7.69965122656968	0.933353860021346	0.961629990194493	No
6764	Mta3	ENSMUSG00000055817.18	protein_coding	-0.211919580413189	4.50197198648079	0.412243655187033	0.53023069056149	No
6765	Mtap	ENSMUSG00000062937.7	protein_coding	1.26337848511673	9.32633089075174	6.66740540488884e-05	0.000300576978709704	No
6766	Mtbp	ENSMUSG00000022369.13	protein_coding	0.454412637171897	4.89604509054182	0.0556704025215589	0.107573309648853	No
6767	Mtch1	ENSMUSG00000024012.18	protein_coding	1.11793870201862	5.2071043031222	1.14536932987434e-05	6.16180956962674e-05	No
6768	Mtch2	ENSMUSG00000027282.17	protein_coding	0.304952947302453	8.18528511212394	0.126679883867547	0.210422595558834	No
6769	Mtcl1	ENSMUSG00000052105.17	protein_coding	-0.204160645629136	1.92244123309752	0.740531670775678	0.820628378573404	No
6770	Mtcp1	ENSMUSG00000031200.16	protein_coding	-0.0463852450779284	0.837893678585776	1	1	No
6771	Mtdh	ENSMUSG00000022255.16	protein_coding	0.203983516025088	7.35099447305713	0.331645561357691	0.448659208783743	No
6772	Mterf1a	ENSMUSG00000040429.6	protein_coding	-0.332599088283458	2.04719055163661	0.469178442959452	0.585496285093776	No
6773	Mterf1b	ENSMUSG00000053178.5	protein_coding	-0.641685446372958	0.70164923143812	0.4068040052964	0.52460634711007	No
6774	Mterf2	ENSMUSG00000049038.3	protein_coding	0.851136014552361	2.30800428140985	0.0608042969715984	0.115455806045269	No
6775	Mterf3	ENSMUSG00000021519.11	protein_coding	-0.213563878225001	4.84177352018484	0.426273005032805	0.544687038894394	No
6776	Mterf4	ENSMUSG00000026273.13	protein_coding	-0.940541476844549	4.2688172257352	0.00133908278568065	0.0043715253775055	No
6777	Mtf1	ENSMUSG00000028890.13	protein_coding	-0.763271177129275	3.52846712062997	0.0170670465686479	0.0397379118721158	No
6778	Mtf2	ENSMUSG00000029267.17	protein_coding	0.167224659554889	5.53126849391036	0.47229963377168	0.588328777651693	No
6779	Mtfmt	ENSMUSG00000059183.12	protein_coding	-0.676342525944881	4.23358133575035	0.00877066014766854	0.0223681506903222	No
6780	Mtfp1	ENSMUSG00000004748.5	protein_coding	1.6059549115433	1.08516113702783	0.0582912542979163	0.11166280932658	No
6781	Mtfr1	ENSMUSG00000027601.13	protein_coding	-0.333843909147174	6.89038739022368	0.10972966772563	0.186961316050875	No
6782	Mtfr1l	ENSMUSG00000046671.18	protein_coding	-0.483618635309889	6.66664478289209	0.0208199177801599	0.0469246568198223	No
6783	Mtfr2	ENSMUSG00000019992.8	protein_coding	-0.0641353566526266	3.53072607000052	0.842208102307393	0.897402927824839	No
6784	Mtg1	ENSMUSG00000039018.15	protein_coding	-1.21443965967947	5.2819657537513	3.54000177507291e-07	2.5733806007222e-06	No
6785	Mtg2	ENSMUSG00000039069.19	protein_coding	0.238037052621582	4.50613737836459	0.367126334277865	0.485623454828042	No
6786	Mthfd1	ENSMUSG00000021048.7	protein_coding	-0.605990105713585	6.61157745538484	0.0643619044861661	0.12083522535833	No
6787	Mthfd1l	ENSMUSG00000040675.17	protein_coding	0.563134137684483	6.21690463054542	0.00736491405791416	0.0192527955133115	No
6788	Mthfd2	ENSMUSG00000005667.8	protein_coding	1.30840663378492	6.98992641815056	4.10331261194834e-09	3.96250017604142e-08	No
6789	Mthfd2l	ENSMUSG00000029376.8	protein_coding	0.809846017605879	2.31250193216485	0.0455804268446559	0.0912040823538925	No
6790	Mthfr	ENSMUSG00000029009.17	protein_coding	-0.264661198982574	2.50251635080023	0.529701349613893	0.641505664054244	No
6791	Mthfs	ENSMUSG00000066442.17	protein_coding	-1.91021035764923	3.62931317093695	9.22383769878357e-10	9.74733163105098e-09	No
6792	Mthfsd	ENSMUSG00000031816.15	protein_coding	-0.490697819467572	5.67260280374191	0.0373807286669468	0.0771687142173418	No
6793	Mthfsl	ENSMUSG00000079427.10	protein_coding	-1.86428074346743	3.55934544254033	3.00484934715321e-08	2.61176213695958e-07	No
6794	Mtif2	ENSMUSG00000020459.14	protein_coding	-0.84629858037159	4.14477357542236	0.0018740887822032	0.00586265499825035	No
6795	Mtif3	ENSMUSG00000016510.11	protein_coding	-0.045867926121317	4.49007158695243	0.867645046629478	0.915099558210587	No
6796	Mtln	ENSMUSG00000051319.6	protein_coding	-1.60077640222459	3.86396086930945	7.64555446592133e-08	6.28107043904422e-07	No
6797	Mtm1	ENSMUSG00000031337.16	protein_coding	-0.288306187030033	4.38616262253645	0.298149850185809	0.412918340989568	No
6798	Mtmr1	ENSMUSG00000015214.14	protein_coding	-0.755235907637855	1.79028566334984	0.243805663585334	0.353103731214996	No
6799	Mtmr10	ENSMUSG00000030522.14	protein_coding	-0.141133731139941	5.3611336888856	0.620875180394416	0.721319399752078	No
6800	Mtmr11	ENSMUSG00000045934.15	protein_coding	4.96036890575723	2.73039402407736	3.85031490582207e-24	1.2905353458653e-22	Up
6801	Mtmr12	ENSMUSG00000039458.15	protein_coding	0.530537967158835	5.18820918877361	0.0327766528276317	0.0690742134649413	No
6802	Mtmr14	ENSMUSG00000030269.14	protein_coding	0.143165579059269	5.31173713073406	0.571552424394214	0.679438885082217	No
6803	Mtmr2	ENSMUSG00000031918.16	protein_coding	-0.0926027702893277	6.39743442881686	0.672322249778298	0.763684396597486	No
6804	Mtmr3	ENSMUSG00000034354.17	protein_coding	-0.273095164478564	3.83540196065157	0.390396177657876	0.508721598502741	No
6805	Mtmr4	ENSMUSG00000018401.17	protein_coding	-0.354175412073541	4.80622139574085	0.294563505781067	0.408676060781362	No
6806	Mtmr6	ENSMUSG00000021987.9	protein_coding	-0.703071541300441	5.93487878499595	0.00636019654944682	0.0169796361197724	No
6807	Mtmr7	ENSMUSG00000039431.16	protein_coding	0.499203188414101	3.0423347635533	0.260215225703019	0.372103584421034	No
6808	Mtmr9	ENSMUSG00000035078.6	protein_coding	-2.94974781711217	4.73506844325806	9.29595511002851e-25	3.23874200724187e-23	Down
6809	Mto1	ENSMUSG00000032342.13	protein_coding	-0.268712446046459	4.22523943381288	0.35637153238247	0.474576993551731	No
6810	Mtor	ENSMUSG00000028991.15	protein_coding	-1.18904201142184	5.01382711107378	3.70137939761306e-06	2.2197568441423e-05	No
6811	Mtpap	ENSMUSG00000024234.7	protein_coding	-0.366468016892072	5.46970300326866	0.122832666294646	0.205431316844535	No
6812	Mtpn	ENSMUSG00000029840.8	protein_coding	0.900856066869785	9.69211438646998	3.01379185475221e-05	0.000146599699215518	No
6813	Mtr	ENSMUSG00000021311.9	protein_coding	-0.949047357570089	4.43892662107279	0.00905913374774745	0.0229672860893768	No
6814	Mtrex	ENSMUSG00000016018.4	protein_coding	-0.103295254883665	6.73150159307001	0.624189507881716	0.72395273209929	No
6815	Mtrf1	ENSMUSG00000022022.3	protein_coding	-0.657506949248646	3.16805686440679	0.0733383575938148	0.134560037137021	No
6816	Mtrf1l	ENSMUSG00000019774.8	protein_coding	0.121141568332218	1.33765946649648	0.82815173865809	0.887213723120527	No
6817	Mtrr	ENSMUSG00000034617.7	protein_coding	-0.843556233752799	4.3799029844116	0.00187080945850613	0.00585534173248598	No
6818	Mtss1	ENSMUSG00000022353.10	protein_coding	0.833403642007946	6.18540680701818	0.000280586217527812	0.00109333689649465	No
6819	Mtss1l	ENSMUSG00000033763.14	protein_coding	3.45027872566965	2.93398181450471	3.23254071689335e-19	8.07356253749387e-18	Up
6820	Mttp	ENSMUSG00000028158.14	protein_coding	-1.22412815671284	2.59793573927503	0.00228709536893169	0.0069722774996991	No
6821	Mturn	ENSMUSG00000038065.13	protein_coding	-1.1664921778998	0.82574939639523	0.10503242838062	0.180316541642256	No
6822	Mtus1	ENSMUSG00000045636.16	protein_coding	0.530087703161422	3.02691646696261	0.111267719010836	0.189167289373535	No
6823	Mtx1	ENSMUSG00000064068.14	protein_coding	-0.0545476034889709	5.47318637813576	0.824493226760974	0.884818529288437	No
6824	Mtx2	ENSMUSG00000027099.9	protein_coding	0.0311437984926257	6.53349751390557	0.899455086141208	0.938439655622653	No
6825	Mtx3	ENSMUSG00000021704.8	protein_coding	-0.615040697342367	1.41968167521727	0.274824536408758	0.3881307577895	No
6826	Muc15	ENSMUSG00000050808.13	protein_coding	-0.122662673199686	1.80753630200218	0.867397112132171	0.915099558210587	No
6827	Mul1	ENSMUSG00000041241.12	protein_coding	-0.621001134652343	4.63988760062656	0.0149212437822044	0.0354045078525484	No
6828	Mum1	ENSMUSG00000020156.16	protein_coding	-0.133093490682057	5.36721068528924	0.614103569159382	0.715792352469722	No
6829	Mum1l1	ENSMUSG00000042515.13	protein_coding	-5.68795669972383	2.56650383914507	1.70411785574148e-17	3.86784997987455e-16	Down
6830	Mus81	ENSMUSG00000024906.10	protein_coding	-0.774466629174513	4.91288482019426	0.00175493162256675	0.00553865504224442	No
6831	Mut	ENSMUSG00000023921.9	protein_coding	-0.702875857351051	5.60568215336723	0.00249041472746982	0.00751656840093901	No
6832	Mutyh	ENSMUSG00000028687.17	protein_coding	0.508321460581978	1.90044604103837	0.268845026172323	0.381723109078921	No
6833	Mvb12a	ENSMUSG00000031813.8	protein_coding	-0.55851417043231	6.54419496217213	0.0195212668049012	0.0445024773679181	No
6834	Mvb12b	ENSMUSG00000038740.9	protein_coding	-0.38012865593773	3.14599177547683	0.26289351020342	0.375028039902528	No
6835	Mvd	ENSMUSG00000006517.5	protein_coding	0.396213341448075	4.65535798099865	0.205417557519988	0.308535633429974	No
6836	Mvk	ENSMUSG00000041939.14	protein_coding	0.485955028421473	5.24681658740307	0.0912404977717253	0.160981657203372	No
6837	Mvp	ENSMUSG00000030681.18	protein_coding	-1.38417037527964	7.35966875000182	7.04773281429294e-11	8.57727013152403e-10	No
6838	Mxd1	ENSMUSG00000001156.9	protein_coding	-2.37912038107393	3.84800690940153	1.97962875375262e-09	2.00346805851709e-08	Down
6839	Mxd3	ENSMUSG00000021485.14	protein_coding	1.38202379668297	3.97075595350952	2.50236270600446e-06	1.54770697848252e-05	No
6840	Mxd4	ENSMUSG00000037235.13	protein_coding	-1.16399090200943	3.79723755397934	0.00234476515845084	0.00712886556851908	No
6841	Mxi1	ENSMUSG00000025025.14	protein_coding	1.31165731898921	3.35243346313199	6.65574994534961e-05	0.000300160325671713	No
6842	Mxra8	ENSMUSG00000029070.9	protein_coding	0.101645438792924	0.769489352879319	0.926738603686444	0.956817029356022	No
6843	Myadm	ENSMUSG00000068566.12	protein_coding	0.161021598091829	7.69924045972808	0.509462336990094	0.622795362442589	No
6844	Mybbp1a	ENSMUSG00000040463.16	protein_coding	-0.0127712288974657	8.07582807450025	0.963278619331359	0.981909479367599	No
6845	Mybl1	ENSMUSG00000025912.16	protein_coding	0.752707533965071	1.645964351574	0.176651255328248	0.274820301910288	No
6846	Mybl2	ENSMUSG00000017861.11	protein_coding	0.502363567328082	4.00652833240392	0.217281505178676	0.322884989416055	No
6847	Myc	ENSMUSG00000022346.15	protein_coding	-2.21386674317934	7.35753574816757	8.72864240903636e-23	2.69396660753335e-21	Down
6848	Mycbp	ENSMUSG00000028647.13	protein_coding	-0.795956040751639	5.25790198431491	0.00240678848478128	0.00728715559243172	No
6849	Mycbp2	ENSMUSG00000033004.15	protein_coding	-1.30899304954374	4.63845905673794	3.60399026161046e-07	2.61226287144003e-06	No
6850	Mycl	ENSMUSG00000028654.13	protein_coding	1.95603377049245	1.27475786520405	0.0987046028527796	0.171512692132282	No
6851	Myd88	ENSMUSG00000032508.8	protein_coding	1.05283806552498	5.83277955835747	1.68965980888528e-06	1.08218273444465e-05	No
6852	Mydgf	ENSMUSG00000019579.13	protein_coding	0.283191463911068	7.39911331806674	0.165578455640744	0.26122080558848	No
6853	Myef2	ENSMUSG00000027201.16	protein_coding	0.179905128412841	6.230751715294	0.429690432014931	0.54809656377825	No
6854	Myg1	ENSMUSG00000001285.12	protein_coding	-3.89774936377949	3.87482514354061	1.0669731785194e-23	3.46501629097242e-22	Down
6855	Myh10	ENSMUSG00000020900.15	protein_coding	2.14061463462622	5.70288348947747	2.75801860156562e-17	6.1698265047254e-16	Up
6856	Myh14	ENSMUSG00000030739.18	protein_coding	-1.04070919117223	5.15789612322478	0.00420673463838813	0.0118647087148008	No
6857	Myh9	ENSMUSG00000022443.17	protein_coding	0.446765790724274	6.23111326397748	0.0384902026451394	0.0790915480753749	No
6858	Myl12a	ENSMUSG00000024048.15	protein_coding	1.23462807063413	9.02220754446198	2.3089765189898e-09	2.3030513186203e-08	No
6859	Myl12b	ENSMUSG00000034868.9	protein_coding	0.744356313270063	9.24713366394624	0.000357333429864746	0.00135751777662117	No
6860	Myl12b	ENSMUSG00000117098.1	protein_coding	0.744356313270063	9.24713366394624	0.000357333429864746	0.00135751777662117	No
6861	Myl6	ENSMUSG00000090841.2	protein_coding	0.65210069688996	9.49146449717611	0.0172130238984194	0.0399686157141369	No
6862	Myl9	ENSMUSG00000067818.6	protein_coding	6.12632714511388	0.879331832005692	6.34662573183401e-10	6.81686794927042e-09	Up
6863	Mylip	ENSMUSG00000038175.10	protein_coding	1.29550029703243	3.06899224434181	5.24875783655663e-05	0.000241345840928249	No
6864	Mylk	ENSMUSG00000022836.11	protein_coding	0.969380043195348	0.557555184234034	0.275069606099724	0.38843276120213	No
6865	Mylpf	ENSMUSG00000030672.12	protein_coding	-1.26358408464827	1.73688079112741	0.0206596425983478	0.0466445152728716	No
6866	Mynn	ENSMUSG00000037730.13	protein_coding	-0.194219280435472	4.65720347223356	0.46843036997388	0.584856147534142	No
6867	Myo10	ENSMUSG00000022272.17	protein_coding	-0.717991040385166	6.71558082397616	0.00424468740508294	0.0119609021169963	No
6868	Myo18a	ENSMUSG00000000631.20	protein_coding	0.219249363432648	5.70731169522102	0.319082271620631	0.435121729461397	No
6869	Myo19	ENSMUSG00000020527.14	protein_coding	-0.322337290568384	4.23212384917958	0.249327409833535	0.359135416735322	No
6870	Myo1b	ENSMUSG00000018417.14	protein_coding	0.314579964188907	7.007217851018	0.228232457099382	0.335431324755065	No
6871	Myo1c	ENSMUSG00000017774.19	protein_coding	-0.0461425671265405	7.11018129883597	0.829046664793136	0.887765430211292	No
6872	Myo1d	ENSMUSG00000035441.14	protein_coding	-1.81413732017856	6.2295024787386	3.43420338728172e-12	4.90972663574828e-11	No
6873	Myo1e	ENSMUSG00000032220.10	protein_coding	0.152530729004376	6.45653773290148	0.543997322394568	0.654565028145849	No
6874	Myo5a	ENSMUSG00000034593.16	protein_coding	1.38801736111458	6.51019958109001	2.09939258349674e-10	2.40887868575022e-09	No
6875	Myo5b	ENSMUSG00000025885.18	protein_coding	-2.12611336661813	4.1686455116683	6.86811082858104e-13	1.05203894687058e-11	Down
6876	Myo5c	ENSMUSG00000033590.8	protein_coding	4.35464602677563	2.6319750346219	1.97441395376358e-17	4.47318046573977e-16	Up
6877	Myo6	ENSMUSG00000033577.18	protein_coding	-2.14840761737527	5.06571667696817	9.70012588358056e-12	1.31570518800409e-10	Down
6878	Myo7a	ENSMUSG00000030761.15	protein_coding	10.5572783458717	3.36288782882471	2.16082617496108e-41	1.70103518760543e-39	Up
6879	Myo9a	ENSMUSG00000039585.15	protein_coding	0.218699050850917	3.5763698816706	0.457404284836626	0.574186603456924	No
6880	Myo9b	ENSMUSG00000004677.17	protein_coding	-0.151973070642818	4.76558188210787	0.542635640551065	0.653432287459981	No
6881	Myof	ENSMUSG00000048612.16	protein_coding	-1.14728813061805	7.74107462833029	4.9141138678362e-05	0.000227049585022833	No
6882	Mysm1	ENSMUSG00000062627.9	protein_coding	-1.0483624773817	4.75850504306722	4.67615455507346e-05	0.000217184504690081	No
6883	Myzap	ENSMUSG00000041361.13	protein_coding	0.527308820279035	3.37754622249261	0.0880345778653874	0.156246301297045	No
6884	Mzf1	ENSMUSG00000030380.17	protein_coding	2.21367414533233	1.19794431392206	0.00123752701869283	0.00408068957012232	Up
6885	Mzt1	ENSMUSG00000033186.9	protein_coding	0.200070266620894	5.98428747745234	0.402385293381436	0.520134448877303	No
6886	Mzt2	ENSMUSG00000022671.13	protein_coding	-0.459660099549155	3.9720228377831	0.189278752703721	0.289963708266572	No
6887	N4bp1	ENSMUSG00000031652.11	protein_coding	0.127861581813196	3.63189505895041	0.661924160509597	0.755618503231673	No
6888	N4bp2	ENSMUSG00000037795.14	protein_coding	0.611654176490924	2.27644971217039	0.123967706268867	0.206912282685476	No
6889	N4bp2l1	ENSMUSG00000041132.11	protein_coding	1.49027749621215	0.947625047973709	0.0293317305637319	0.0628580401019465	No
6890	N4bp2l2	ENSMUSG00000029655.17	protein_coding	0.0418018752813137	5.941814190881	0.850946842267222	0.903849429899207	No
6891	N4bp3	ENSMUSG00000001053.15	protein_coding	-0.126989847888269	3.98791640867579	0.745941414054571	0.825520002492281	No
6892	N6amt1	ENSMUSG00000044442.11	protein_coding	-0.534388092568483	3.11578619273889	0.107588558431095	0.183993742577474	No
6893	Naa10	ENSMUSG00000031388.14	protein_coding	0.392372229939422	6.22355326858913	0.0721862105305268	0.132759439091926	No
6894	Naa15	ENSMUSG00000063273.11	protein_coding	-0.0407866638745579	5.85928355162249	0.874785721427414	0.920297864513432	No
6895	Naa16	ENSMUSG00000022020.15	protein_coding	-0.0115699078876836	4.44496413056567	0.988432376203506	0.999928580335031	No
6896	Naa20	ENSMUSG00000002728.14	protein_coding	-0.146830540993155	6.82213199235067	0.506541411365305	0.620198597191212	No
6897	Naa25	ENSMUSG00000042719.17	protein_coding	-0.0383765900076096	6.08410114137251	0.873900793832999	0.91958401487202	No
6898	Naa30	ENSMUSG00000036282.15	protein_coding	-1.58032071800402	2.11469847957437	0.00148957876593168	0.00481241117148096	No
6899	Naa35	ENSMUSG00000021555.15	protein_coding	-0.312355493506022	5.58609218728128	0.158815853928446	0.252667126012025	No
6900	Naa38	ENSMUSG00000059278.9	protein_coding	0.00194822000111173	5.79158225817792	1	1	No
6901	Naa40	ENSMUSG00000024764.10	protein_coding	-0.41422640906195	6.20854487034011	0.0543408714913057	0.10560950283736	No
6902	Naa50	ENSMUSG00000022698.17	protein_coding	0.338232065695189	8.47229231454909	0.140551889172756	0.228909833381005	No
6903	Naa60	ENSMUSG00000005982.13	protein_coding	-0.123857808157655	5.95558772123056	0.577016812587859	0.68410400485824	No
6904	Naa80	ENSMUSG00000079334.8	protein_coding	-2.53009954964152	3.65729432089981	4.59916537764726e-10	5.06233796169704e-09	Down
6905	Naaa	ENSMUSG00000029413.14	protein_coding	-1.22103882241473	4.26385274092952	1.04370105361771e-05	5.6663263661707e-05	No
6906	Naaladl2	ENSMUSG00000102758.3	protein_coding	0.403125640424836	1.51022695007127	0.61872567380159	0.719225227172353	No
6907	Nab1	ENSMUSG00000002881.14	protein_coding	0.231019146078154	4.57043863510832	0.36581093806934	0.484295523970884	No
6908	Nab2	ENSMUSG00000025402.12	protein_coding	-0.201260876998296	2.88336096203505	0.61232647983245	0.714323462404428	No
6909	Nabp1	ENSMUSG00000026107.11	protein_coding	-1.88706838947499	6.63664393482366	2.50691876646401e-12	3.6445554065512e-11	No
6910	Nabp2	ENSMUSG00000025374.13	protein_coding	-0.144942608238463	5.95350433575529	0.529069810593959	0.640943830151715	No
6911	Naca	ENSMUSG00000061315.14	protein_coding	0.996321409926806	9.41105059645713	8.9910859870715e-07	6.05146793870105e-06	No
6912	Nacad	ENSMUSG00000041073.10	protein_coding	2.79738739442382	0.129028810438942	0.000864949932986703	0.00297271270143371	Up
6913	Nacc1	ENSMUSG00000001910.4	protein_coding	0.121720361724488	3.87311752814163	0.68067727057465	0.770571028616319	No
6914	Nacc2	ENSMUSG00000026932.14	protein_coding	1.34996912818242	5.89299129251322	9.87573600105271e-10	1.0418524544622e-08	No
6915	Nadk	ENSMUSG00000029063.16	protein_coding	-0.210043936986725	7.91540234443642	0.298328828589861	0.41309019517299	No
6916	Nadk2	ENSMUSG00000022253.15	protein_coding	0.302842837712943	1.06630183231898	0.679275335254796	0.769404118012855	No
6917	Nadsyn1	ENSMUSG00000031090.14	protein_coding	-1.26828562201687	4.36289796255952	2.62933209389572e-05	0.000129673404376982	No
6918	Nae1	ENSMUSG00000031878.18	protein_coding	-0.223527354652947	6.51078828860698	0.293119037919933	0.40735531231308	No
6919	Naf1	ENSMUSG00000014907.10	protein_coding	1.63320046045596	1.00128112756915	0.00936116613066774	0.023603494755404	No
6920	Naga	ENSMUSG00000022453.8	protein_coding	-0.454571008562221	4.13648799556775	0.107681661907794	0.184102338255552	No
6921	Nagk	ENSMUSG00000034744.13	protein_coding	-1.23575620604251	5.70687963555043	2.00557255402642e-07	1.5247745371015e-06	No
6922	Naglu	ENSMUSG00000001751.9	protein_coding	-1.11765629550546	5.48591271743482	8.24601518455781e-06	4.5726231326585e-05	No
6923	Nagpa	ENSMUSG00000023143.10	protein_coding	-1.93993211591819	5.21695244822096	1.29475852165551e-13	2.1472275323135e-12	No
6924	Naif1	ENSMUSG00000039164.2	protein_coding	0.10756715272115	3.36306189811248	0.766351115319213	0.840010001665049	No
6925	Naip2	ENSMUSG00000078945.10	protein_coding	0.0658323034443645	1.18884678937058	0.999999999999999	1	No
6926	Nampt	ENSMUSG00000020572.8	protein_coding	-0.221238451459731	5.67759250441857	0.338932068252187	0.45717786193696	No
6927	Nanos1	ENSMUSG00000072437.4	protein_coding	0.826125733739731	1.02571547193474	0.234371674195955	0.342149634231137	No
6928	Nanp	ENSMUSG00000053916.4	protein_coding	0.290255763327793	4.6638969325667	0.241001293943862	0.350020328593385	No
6929	Nans	ENSMUSG00000028334.10	protein_coding	-0.194383509849579	7.03921369060339	0.348906840657971	0.466835551215991	No
6930	Nap1l1	ENSMUSG00000058799.16	protein_coding	0.321758495142668	8.09878532799291	0.127173995759205	0.211046051935022	No
6931	Nap1l3	ENSMUSG00000055733.6	protein_coding	0.32443292810338	1.59334128273796	0.579378997999261	0.686250450158538	No
6932	Nap1l4	ENSMUSG00000059119.9	protein_coding	0.394601035633694	8.26995010217529	0.049003465438995	0.0968083073586753	No
6933	Napa	ENSMUSG00000006024.13	protein_coding	0.209451088846548	8.07988317435341	0.294028813732288	0.408253001250524	No
6934	Napb	ENSMUSG00000027438.14	protein_coding	-1.15067632305313	0.9955438407422	0.163702398635885	0.258852076561548	No
6935	Napepld	ENSMUSG00000044968.16	protein_coding	-0.38701803552384	1.9968816695606	0.443010886046959	0.561174192957743	No
6936	Napg	ENSMUSG00000024581.13	protein_coding	-0.743128772806877	4.79352041345624	0.00232595069908287	0.00707858448622283	No
6937	Narf	ENSMUSG00000000056.7	protein_coding	0.380991261232723	5.2890576809464	0.355092179755341	0.473227957976742	No
6938	Narfl	ENSMUSG00000002280.11	protein_coding	-0.178277875856463	5.15679596155912	0.441262348244337	0.559437516388159	No
6939	Nars	ENSMUSG00000024587.10	protein_coding	-0.179534532455184	9.02512286834547	0.401297252128134	0.519335680155003	No
6940	Nars2	ENSMUSG00000018995.12	protein_coding	-0.877038064251643	4.86573668122517	0.000328404105071675	0.00125954062870228	No
6941	Nasp	ENSMUSG00000028693.15	protein_coding	0.310872619253745	6.71539664291184	0.153632703985274	0.245754972023939	No
6942	Nat10	ENSMUSG00000027185.15	protein_coding	-0.0790706803015531	5.17195901579358	0.774743501995496	0.846399620361877	No
6943	Nat2	ENSMUSG00000051147.10	protein_coding	-0.813484046478929	2.42282281939619	0.054341599787675	0.10560950283736	No
6944	Nat8f4	ENSMUSG00000068299.11	protein_coding	1.36567183091684	2.48941634047197	0.000508266929012887	0.00185282065154229	No
6945	Nat9	ENSMUSG00000015542.17	protein_coding	-2.9449619348474	5.31212280011162	2.06399503120361e-23	6.58255646105397e-22	Down
6946	Natd1	ENSMUSG00000018931.3	protein_coding	0.0450199414634767	4.03060906537482	0.886930434294331	0.929095848605052	No
6947	Nav1	ENSMUSG00000009418.15	protein_coding	0.84419321661821	5.25826884696479	0.00239770505447201	0.00726495870098	No
6948	Nav2	ENSMUSG00000052512.17	protein_coding	0.231529828120769	5.76799226451786	0.288604996612244	0.402491799370153	No
6949	Nav3	ENSMUSG00000020181.16	protein_coding	0.0599434957317519	3.72277206485061	0.838578285268471	0.894991995209305	No
6950	Naxd	ENSMUSG00000031505.11	protein_coding	-0.511595317741654	6.13465597870827	0.0359296004907179	0.0746687336513868	No
6951	Naxe	ENSMUSG00000028070.7	protein_coding	-0.555787552004432	6.57002540001591	0.030414621763795	0.064857013472751	No
6952	Nbas	ENSMUSG00000020576.10	protein_coding	-0.658091680702358	4.14126058323855	0.0126126886292145	0.0305421062915072	No
6953	Nbdy	ENSMUSG00000086316.8	protein_coding	-0.603392908275338	4.79573517877866	0.0215981320612438	0.0484293431724808	No
6954	Nbea	ENSMUSG00000027799.12	protein_coding	-1.31730045619389	3.73380567795992	1.44612381366066e-05	7.61510922705811e-05	No
6955	Nbeal1	ENSMUSG00000073664.11	protein_coding	-0.243615637207105	4.0594890209217	0.396071489346451	0.51396319087023	No
6956	Nbeal2	ENSMUSG00000056724.15	protein_coding	-1.24602541472947	4.31952419662298	2.50886854801415e-05	0.000124671622054335	No
6957	Nbn	ENSMUSG00000028224.14	protein_coding	-0.631356736827108	4.76084480911406	0.0236481890526582	0.0522630020321539	No
6958	Nbr1	ENSMUSG00000017119.19	protein_coding	-0.613243850339151	6.46000739138016	0.039002686615272	0.0799728678075755	No
6959	Ncald	ENSMUSG00000051359.15	protein_coding	6.46327586856043	4.64132825602162	9.59371343997042e-39	6.74161625798599e-37	Up
6960	Ncam1	ENSMUSG00000039542.16	protein_coding	-0.549156689304142	4.46354480443147	0.130045972076811	0.214951734311147	No
6961	Ncapd2	ENSMUSG00000038252.13	protein_coding	1.66226284224658	5.86809585527056	5.86189266423389e-12	8.11014693634495e-11	No
6962	Ncapd3	ENSMUSG00000035024.16	protein_coding	-0.324466363680028	5.2060221470849	0.307443893535852	0.423288371463242	No
6963	Ncapg	ENSMUSG00000015880.13	protein_coding	0.879945665141724	6.38744654469933	2.58782410066981e-05	0.00012813437963428	No
6964	Ncapg2	ENSMUSG00000042029.7	protein_coding	-0.535262118704991	5.43663088430205	0.027099292347264	0.0586907536505781	No
6965	Ncaph	ENSMUSG00000034906.15	protein_coding	0.67525091735303	6.24153469366786	0.00214297270697022	0.00658511621601642	No
6966	Ncaph2	ENSMUSG00000008690.15	protein_coding	0.819916323971259	8.00400267241228	4.63931427508599e-05	0.000215634495342001	No
6967	Ncbp1	ENSMUSG00000028330.8	protein_coding	-0.460625855150929	6.90632500954351	0.0265349081122142	0.0576491156506062	No
6968	Ncbp2	ENSMUSG00000022774.13	protein_coding	0.305381223162607	6.24688241535692	0.151518393165088	0.242796415123339	No
6969	Ncbp3	ENSMUSG00000020783.14	protein_coding	-0.297132613267768	5.17344297929357	0.210296124200427	0.314685177190197	No
6970	Ncdn	ENSMUSG00000028833.13	protein_coding	-0.662259488367938	4.82003722152315	0.0271958681893776	0.0588589191820913	No
6971	Nceh1	ENSMUSG00000027698.14	protein_coding	-0.964414180047149	6.22281972693753	8.92102406655204e-06	4.91189452588642e-05	No
6972	Nck1	ENSMUSG00000032475.15	protein_coding	-0.493170930503569	5.3360062016469	0.0560960186739615	0.108308332857301	No
6973	Nck2	ENSMUSG00000066877.11	protein_coding	0.0319270476851999	3.58399179506995	0.93441624484905	0.962026793626858	No
6974	Nckap1	ENSMUSG00000027002.13	protein_coding	-0.4176202650484	5.0655932598941	0.0904013957063248	0.159763080391484	No
6975	Nckap1l	ENSMUSG00000022488.9	protein_coding	7.03790229272743	3.16094287721182	1.19002983303668e-36	7.59055951964625e-35	Up
6976	Nckap5	ENSMUSG00000049690.15	protein_coding	6.92720073329834	-0.186882354025813	2.0152583479796e-05	0.000102059378388315	Up
6977	Nckipsd	ENSMUSG00000032598.8	protein_coding	-0.757438950965086	3.79106322436799	0.0122358587927978	0.0297714516451154	No
6978	Ncl	ENSMUSG00000026234.12	protein_coding	0.245993147477113	9.67523505925538	0.340198843946148	0.458389472538424	No
6979	Ncln	ENSMUSG00000020238.14	protein_coding	-0.324965691691156	7.05643713948646	0.181148619401566	0.280274477934653	No
6980	Ncmap	ENSMUSG00000043924.16	protein_coding	4.08809750542979	5.6718292917881	4.10867600587541e-47	4.05585017151415e-45	Up
6981	Ncoa1	ENSMUSG00000020647.10	protein_coding	-0.441284583100558	3.28573150648318	0.16571753962094	0.261407071376696	No
6982	Ncoa2	ENSMUSG00000005886.14	protein_coding	-0.370676623612688	4.9708562292175	0.197921189678573	0.300181925741841	No
6983	Ncoa3	ENSMUSG00000027678.17	protein_coding	-0.339857421715906	4.84123980011832	0.186783737775975	0.287029420614972	No
6984	Ncoa4	ENSMUSG00000056234.15	protein_coding	-0.800881923404291	6.95535770088471	0.000247812304997468	0.000976644312280896	No
6985	Ncoa5	ENSMUSG00000039804.15	protein_coding	-0.254441283455918	3.18801811381674	0.45997690506682	0.576500679687738	No
6986	Ncoa6	ENSMUSG00000038369.14	protein_coding	0.341267231675808	4.12414733576307	0.197459800518426	0.299805297710959	No
6987	Ncoa7	ENSMUSG00000039697.16	protein_coding	0.0516062415326349	2.77784646412383	0.906949087175063	0.943670131025885	No
6988	Ncor1	ENSMUSG00000018501.17	protein_coding	0.16458223734748	5.73692772246113	0.454119291541074	0.571322833721249	No
6989	Ncor2	ENSMUSG00000029478.16	protein_coding	0.0884017491471649	5.50930911440361	0.752881241306284	0.830751296682442	No
6990	Ncs1	ENSMUSG00000062661.6	protein_coding	-1.24429026868419	5.24417801460503	0.00506003473642364	0.0139240513388578	No
6991	Ncstn	ENSMUSG00000003458.12	protein_coding	-0.641328534212865	6.690898967492	0.004673968199052	0.0129852169890125	No
6992	Ndc1	ENSMUSG00000028614.14	protein_coding	-0.0455563980834591	6.41986626746537	0.850070777552285	0.903150280276358	No
6993	Ndc80	ENSMUSG00000024056.10	protein_coding	1.01697239011208	5.51028783443015	8.89671676540898e-06	4.90285171148236e-05	No
6994	Nde1	ENSMUSG00000022678.16	protein_coding	1.1770006113566	6.3405868360719	2.35084205338933e-08	2.07080548583969e-07	No
6995	Ndel1	ENSMUSG00000018736.14	protein_coding	-0.252255118087112	6.34706129030701	0.261639708114326	0.373710919789388	No
6996	Ndfip1	ENSMUSG00000024425.4	protein_coding	0.213961843383943	8.81602119266292	0.394113967302634	0.512224610795211	No
6997	Ndfip2	ENSMUSG00000053253.16	protein_coding	-0.423643442977868	4.40757112525849	0.109804405375448	0.187037413593511	No
6998	Ndor1	ENSMUSG00000006471.18	protein_coding	-0.832953423401224	4.1551337996182	0.00213196029523414	0.00655720132347236	No
6999	Ndor1	ENSMUSG00000115074.1	protein_coding	-0.832953423401224	4.1551337996182	0.00213196029523414	0.00655720132347236	No
7000	Ndp	ENSMUSG00000040138.7	protein_coding	9.88733629783165	2.65935751516512	5.90928512061263e-28	2.4418501106372e-26	Up
7001	Ndrg1	ENSMUSG00000005125.13	protein_coding	-1.09689758779562	7.79316527255491	0.0953153667254192	0.16660097404873	No
7002	Ndrg3	ENSMUSG00000027634.14	protein_coding	-0.620975358873962	5.75849221439441	0.0165216057465318	0.0387024180745274	No
7003	Ndrg4	ENSMUSG00000036564.17	protein_coding	-2.70567137580599	5.6922872245039	8.61607553697861e-20	2.2419821658774e-18	Down
7004	Ndst1	ENSMUSG00000054008.9	protein_coding	-0.376630231826006	5.82192503571741	0.0971075314845956	0.169210349762594	No
7005	Ndst2	ENSMUSG00000039308.6	protein_coding	0.431151663886335	2.03165877290175	0.315457903367023	0.431598878239911	No
7006	Ndufa1	ENSMUSG00000016427.7	protein_coding	-0.0655785641628562	6.06509412810698	0.798598221630655	0.865090113276614	No
7007	Ndufa10	ENSMUSG00000026260.12	protein_coding	-0.0225669140856408	7.26025689742224	0.918120363397983	0.951076961767644	No
7008	Ndufa11	ENSMUSG00000002379.7	protein_coding	0.311339990567801	7.10063438749855	0.198039556306426	0.300282335894103	No
7009	Ndufa12	ENSMUSG00000020022.17	protein_coding	0.315643812456728	6.8765032099378	0.196760593597001	0.298999176928466	No
7010	Ndufa13	ENSMUSG00000036199.9	protein_coding	-0.396504014547106	6.55957079180645	0.0611779641125711	0.115942635628852	No
7011	Ndufa2	ENSMUSG00000014294.4	protein_coding	-0.0462489610617922	7.47905502303696	0.823392313953703	0.884094751463757	No
7012	Ndufa3	ENSMUSG00000035674.13	protein_coding	-0.28157832175889	6.07381504791116	0.260956395628614	0.372906209654032	No
7013	Ndufa4	ENSMUSG00000029632.7	protein_coding	1.01688877629546	9.05678024462979	7.38725378189116e-05	0.000329210542956511	No
7014	Ndufa5	ENSMUSG00000023089.12	protein_coding	1.0843283567698	5.89779276785038	5.15895347098344e-05	0.000237479878875248	No
7015	Ndufa6	ENSMUSG00000022450.6	protein_coding	-0.127992029779912	6.41704879657064	0.567294960698709	0.67564372859469	No
7016	Ndufa7	ENSMUSG00000041881.13	protein_coding	0.17959108944722	6.71086995002866	0.417809524758255	0.535964817341498	No
7017	Ndufa8	ENSMUSG00000026895.7	protein_coding	-0.265377155375722	7.39710359792433	0.212794268686915	0.317468527519233	No
7018	Ndufa9	ENSMUSG00000000399.10	protein_coding	0.40274622620295	7.47749534697984	0.0600537465141167	0.11429969382442	No
7019	Ndufab1	ENSMUSG00000030869.11	protein_coding	-0.337039308724099	7.69584891446275	0.0960795202601122	0.167653910352873	No
7020	Ndufab1-ps	ENSMUSG00000091989.1	processed_pseudogene	-2.06545511377845	0.614799388507138	0.0185919656862507	0.0427127575185789	Down
7021	Ndufaf1	ENSMUSG00000027305.9	protein_coding	-0.164650355642825	3.53451363776012	0.653099040735125	0.748260308871651	No
7022	Ndufaf2	ENSMUSG00000068184.7	protein_coding	-0.130930146926663	4.6458736234977	0.608246186775241	0.711012449491401	No
7023	Ndufaf3	ENSMUSG00000070283.4	protein_coding	-0.18843176808653	5.22628636936945	0.500311221975715	0.614422490021124	No
7024	Ndufaf4	ENSMUSG00000028261.13	protein_coding	-0.0560748710623381	5.3747568028796	0.81401882969215	0.877362755954156	No
7025	Ndufaf5	ENSMUSG00000027384.6	protein_coding	1.80423911083224	4.8639342184867	3.13706092749249e-13	4.95791153953641e-12	No
7026	Ndufaf6	ENSMUSG00000050323.14	protein_coding	-0.290442677529601	3.39021907136867	0.332910962173465	0.450032229922134	No
7027	Ndufaf7	ENSMUSG00000024082.5	protein_coding	-0.450094058490022	5.16782426814068	0.0873562370652859	0.155241731192746	No
7028	Ndufaf8	ENSMUSG00000078572.3	protein_coding	-0.0510016697573494	4.40520593437725	0.867369133370733	0.915099558210587	No
7029	Ndufb1-ps	ENSMUSG00000113902.1	bidirectional_promoter_lncRNA	-0.726820400221729	6.21173193923638	0.00122354207717252	0.00404100274983321	No
7030	Ndufb10	ENSMUSG00000040048.14	protein_coding	-0.107032157359949	7.01775790589927	0.636940334652851	0.734585450796921	No
7031	Ndufb11	ENSMUSG00000031059.9	protein_coding	0.524502965344185	6.70751642216757	0.0422893211145024	0.0857506644966059	No
7032	Ndufb2	ENSMUSG00000002416.13	protein_coding	1.34331328526268	6.67474410071969	1.02359011725905e-08	9.50105513318509e-08	No
7033	Ndufb3	ENSMUSG00000026032.8	protein_coding	-0.696349352743667	5.93471987737931	0.00536436250878189	0.0146641628316987	No
7034	Ndufb4	ENSMUSG00000022820.4	protein_coding	0.275588809938145	5.20177152377972	0.277825574972081	0.391347055662825	No
7035	Ndufb4c	ENSMUSG00000083380.1	processed_pseudogene	0.490115653987936	6.0008711751436	0.0211060613580718	0.0474886380556616	No
7036	Ndufb5	ENSMUSG00000027673.12	protein_coding	0.303341008779487	6.56628621675002	0.145923935302304	0.236067539042896	No
7037	Ndufb6	ENSMUSG00000071014.10	protein_coding	-0.0433280924190474	6.90267328504402	0.851089881907345	0.903858674755014	No
7038	Ndufb7	ENSMUSG00000033938.5	protein_coding	0.671960853159053	7.12047556415466	0.00918364393303851	0.023245047464211	No
7039	Ndufb8	ENSMUSG00000025204.10	protein_coding	0.591172684650075	8.18625978054561	0.0590014983273036	0.112728208324885	No
7040	Ndufb9	ENSMUSG00000022354.4	protein_coding	0.565788380861422	7.92590869477481	0.018745380536509	0.0429620495878199	No
7041	Ndufc1	ENSMUSG00000037152.11	protein_coding	0.140822536026388	6.85721672221973	0.559239904424617	0.667889521208235	No
7042	Ndufc2	ENSMUSG00000030647.8	protein_coding	-0.0015474408240594	7.22525988855866	0.997574130827412	1	No
7043	Ndufs1	ENSMUSG00000025968.16	protein_coding	0.167369621457085	7.21630657712294	0.427402758535184	0.545962361164693	No
7044	Ndufs2	ENSMUSG00000013593.12	protein_coding	0.280262234334251	8.12071975963797	0.162652975722957	0.257651262358907	No
7045	Ndufs3	ENSMUSG00000005510.9	protein_coding	-0.505224098356148	6.6991817116471	0.0205770492958069	0.0465002433032788	No
7046	Ndufs4	ENSMUSG00000021764.8	protein_coding	0.245134576150804	6.40787260787853	0.252485215988466	0.362980259675471	No
7047	Ndufs5	ENSMUSG00000028648.13	protein_coding	-0.461118173290016	5.84824521581097	0.0573516803276914	0.11020240999781	No
7048	Ndufs6	ENSMUSG00000021606.8	protein_coding	0.226155237294174	7.09455918579507	0.351536584611999	0.469545966430847	No
7049	Ndufs7	ENSMUSG00000020153.14	protein_coding	0.0487944609884727	7.06720398052999	0.827623256725029	0.886953133478021	No
7050	Ndufs8	ENSMUSG00000059734.7	protein_coding	0.92220099014766	7.18237550997611	0.000637019682879972	0.0022650802789197	No
7051	Ndufv1	ENSMUSG00000037916.14	protein_coding	-0.094218994956936	7.68258488128549	0.728212133598891	0.810514766684833	No
7052	Ndufv2	ENSMUSG00000024099.15	protein_coding	0.225217605892271	7.62664234917057	0.285917919792504	0.399757990824996	No
7053	Ndufv3	ENSMUSG00000024038.17	protein_coding	0.0960450836091073	6.01368180072279	0.729401766811314	0.811403199677947	No
7054	Neat1	ENSMUSG00000092274.3	lincRNA	-0.63549571089449	6.24290227744459	0.202727763476974	0.305528646810445	No
7055	Nebl	ENSMUSG00000053702.16	protein_coding	0.530062581759377	2.32702445735308	0.192523640153175	0.293976812141062	No
7056	Necap1	ENSMUSG00000030327.8	protein_coding	-0.224547827828568	5.22919995918046	0.327730670885041	0.444575644505195	No
7057	Necap2	ENSMUSG00000028923.14	protein_coding	-0.413165923501242	6.67372861424942	0.0653997149787294	0.122450949105139	No
7058	Nectin1	ENSMUSG00000032012.8	protein_coding	-1.67397418315067	3.34958277471525	0.000425100229888857	0.00157822360337765	No
7059	Nectin2	ENSMUSG00000062300.14	protein_coding	-0.324484166462654	6.33208976540848	0.154546956515347	0.247012984469016	No
7060	Nectin3	ENSMUSG00000022656.15	protein_coding	-1.74448120291936	2.9676216537056	0.000320611944348126	0.00123307710692702	No
7061	Nectin4	ENSMUSG00000006411.12	protein_coding	4.45716376372393	1.50530326653867	3.23918680192953e-11	4.10275004505086e-10	Up
7062	Nedd1	ENSMUSG00000019988.7	protein_coding	-0.253426738468472	6.02961058364695	0.235296600723126	0.343298430474398	No
7063	Nedd4	ENSMUSG00000032216.14	protein_coding	0.281626778691888	9.33487956586937	0.197864939635564	0.300181925741841	No
7064	Nedd4l	ENSMUSG00000024589.17	protein_coding	-0.281651905506115	4.47376563550749	0.265170090004294	0.377539558089905	No
7065	Nedd8	ENSMUSG00000010376.15	protein_coding	-0.308667968057858	7.67967330095926	0.148444185808199	0.239102406511575	No
7066	Nedd9	ENSMUSG00000021365.15	protein_coding	-3.89956480475342	5.7742894096618	1.53640316088617e-23	4.93792829847601e-22	Down
7067	Nefh	ENSMUSG00000020396.8	protein_coding	-1.85268923536311	1.92331445653101	0.00360897738648558	0.0103812351371664	No
7068	Neil1	ENSMUSG00000032298.13	protein_coding	-0.629904994046926	2.70109459859376	0.099029936974847	0.171951272052582	No
7069	Neil3	ENSMUSG00000039396.11	protein_coding	0.947848940662969	3.26180896013159	0.00487256827286923	0.0134657389970174	No
7070	Nek1	ENSMUSG00000031644.19	protein_coding	-0.195498687920756	4.11559912239792	0.51415412998345	0.626994997657663	No
7071	Nek2	ENSMUSG00000026622.15	protein_coding	1.14686321310179	5.51444647444908	1.11812904637777e-05	6.036149773805e-05	No
7072	Nek3	ENSMUSG00000031478.16	protein_coding	-1.08319625371756	2.98471779087614	0.00450211138184658	0.0125610725364306	No
7073	Nek4	ENSMUSG00000021918.10	protein_coding	-0.800870167713921	4.23927034764315	0.00744140015505626	0.0194323189436468	No
7074	Nek6	ENSMUSG00000026749.11	protein_coding	2.15900717053415	5.90906607754336	2.48242227450686e-21	7.04939914390785e-20	Up
7075	Nek7	ENSMUSG00000026393.10	protein_coding	-0.0758071695799619	5.38437026212733	0.754725243934985	0.831974584954835	No
7076	Nek8	ENSMUSG00000017405.14	protein_coding	1.09360764847215	2.90178177728775	0.0028255288301904	0.00839358194170245	No
7077	Nek9	ENSMUSG00000034290.9	protein_coding	-0.784003431594832	3.39333616663015	0.0111512585699329	0.0275197131136559	No
7078	Nelfa	ENSMUSG00000029111.7	protein_coding	0.346177976890318	5.32439286690517	0.142959442373223	0.23204091664337	No
7079	Nelfb	ENSMUSG00000013465.19	protein_coding	-0.313735343529214	6.53886152288986	0.141336472490363	0.230006940315994	No
7080	Nelfcd	ENSMUSG00000016253.12	protein_coding	-0.00276675611198056	6.49986891981266	0.993907026814477	1	No
7081	Nelfe	ENSMUSG00000024369.16	protein_coding	0.0894604644145699	6.20111732695663	0.738672044350477	0.81942773400108	No
7082	Nemf	ENSMUSG00000020982.9	protein_coding	-0.184255350037832	5.94165678991294	0.408394883103176	0.525949011807548	No
7083	Nemp1	ENSMUSG00000040195.11	protein_coding	-0.368435727256042	3.04792297671119	0.317825564013177	0.433931324390329	No
7084	Nemp2	ENSMUSG00000043015.15	protein_coding	0.238210756362331	2.41532431467701	0.567327793973544	0.67564372859469	No
7085	Nenf	ENSMUSG00000037499.9	protein_coding	-0.709929453014542	5.35644364253285	0.00308052487352922	0.0090601958801032	No
7086	Neo1	ENSMUSG00000032340.8	protein_coding	-0.255185468842149	6.04242968777735	0.257576064710548	0.369178508051371	No
7087	Nepro	ENSMUSG00000036208.13	protein_coding	0.725222545977987	3.87114559438348	0.0162197479524716	0.0381219246093805	No
7088	Nes	ENSMUSG00000004891.16	protein_coding	1.36943669667474	5.77438984232066	0.000615747755924839	0.0021957197787251	No
7089	Net1	ENSMUSG00000021215.15	protein_coding	0.458508576390876	4.87955702652911	0.0683179220299592	0.126928819370933	No
7090	Neto2	ENSMUSG00000036902.11	protein_coding	-0.795012624987029	2.40034742307297	0.0637830201949141	0.119893185005945	No
7091	Neu1	ENSMUSG00000007038.5	protein_coding	-1.48885901772487	6.94680414323298	1.74676043068991e-12	2.58645312344299e-11	No
7092	Neu3	ENSMUSG00000035239.6	protein_coding	-0.970241248185888	1.43471621943563	0.127442419979452	0.211322332982859	No
7093	Neurl1a	ENSMUSG00000006435.16	protein_coding	-1.16080094194578	2.07331898793755	0.011617968727827	0.0284849783238149	No
7094	Neurl1b	ENSMUSG00000034413.14	protein_coding	1.96873510206434	1.38816604153875	0.00116002116694855	0.00385372416519928	No
7095	Neurl2	ENSMUSG00000039873.4	protein_coding	1.20053263732391	0.750808700767624	0.075189263391062	0.137469360290758	No
7096	Neurl4	ENSMUSG00000047284.14	protein_coding	-0.423592099946556	3.20954016671482	0.198822238513387	0.301140727729254	No
7097	Nf1	ENSMUSG00000020716.16	protein_coding	0.248454203026948	4.168392048723	0.357563740713779	0.475858956451742	No
7098	Nf2	ENSMUSG00000009073.16	protein_coding	0.951188775166205	5.81201137770179	1.8971298370034e-05	9.70233725628265e-05	No
7099	Nfat5	ENSMUSG00000003847.16	protein_coding	0.660346658029714	4.39848687411314	0.00821310889235675	0.0211544105204252	No
7100	Nfatc1	ENSMUSG00000033016.16	protein_coding	-0.348093147979126	5.26847984367983	0.21708448163198	0.322669309576789	No
7101	Nfatc2	ENSMUSG00000027544.16	protein_coding	-0.805372511937577	2.54370019219118	0.0444808559880279	0.089364058597818	No
7102	Nfatc2ip	ENSMUSG00000030722.7	protein_coding	-0.961277687480159	1.96603493598949	0.0431306699400679	0.0871158286317902	No
7103	Nfatc3	ENSMUSG00000031902.10	protein_coding	0.902004124280642	3.40090694940574	0.00268624374495528	0.00803354164456691	No
7104	Nfe2l1	ENSMUSG00000038615.17	protein_coding	-0.235764716738706	7.11962539506609	0.257417483314463	0.368993737174748	No
7105	Nfe2l2	ENSMUSG00000015839.6	protein_coding	-0.553709963524631	7.90953177020624	0.00593500884178747	0.0160129370876687	No
7106	Nfe2l3	ENSMUSG00000029832.16	protein_coding	-1.6016304518873	3.81833005457533	1.66578707281661e-07	1.28689811252751e-06	No
7107	Nfia	ENSMUSG00000028565.18	protein_coding	2.14704833108754	3.26887585109945	1.61600446979415e-11	2.1269696926243e-10	Up
7108	Nfib	ENSMUSG00000008575.17	protein_coding	0.313878449389558	7.26743780672061	0.185810831009029	0.285816858284727	No
7109	Nfic	ENSMUSG00000055053.18	protein_coding	0.240055007132381	6.50354385740796	0.318874368432313	0.434933588612908	No
7110	Nfil3	ENSMUSG00000056749.7	protein_coding	0.163348721302165	4.48370458093799	0.516190505038353	0.629215636356418	No
7111	Nfix	ENSMUSG00000001911.16	protein_coding	3.98617509753207	6.11540270122406	9.45615986785201e-50	1.03171681084512e-47	Up
7112	Nfkb1	ENSMUSG00000028163.17	protein_coding	0.28007062542577	4.6389289986012	0.286125035612922	0.399957652613342	No
7113	Nfkb2	ENSMUSG00000025225.15	protein_coding	-1.25597427090011	6.86930785064015	1.53915678082253e-07	1.19725028391936e-06	No
7114	Nfkbia	ENSMUSG00000021025.8	protein_coding	-1.0133698098709	7.27836007361082	1.25178723900065e-06	8.24667885523839e-06	No
7115	Nfkbib	ENSMUSG00000030595.15	protein_coding	0.177588330679169	5.71833097805316	0.417611534436645	0.535931929975545	No
7116	Nfkbid	ENSMUSG00000036931.15	protein_coding	0.741057689221826	1.54356906644005	0.279003097044919	0.392427968002341	No
7117	Nfkbie	ENSMUSG00000023947.8	protein_coding	-0.752077674524687	5.93054905321343	0.00132691429325339	0.00433407562486492	No
7118	Nfkbil1	ENSMUSG00000042419.8	protein_coding	-0.655639818261091	3.54901808205122	0.0753233225736648	0.1376739876813	No
7119	Nfkbiz	ENSMUSG00000035356.17	protein_coding	-0.0156641841504823	5.90087949551607	0.963788075564113	0.982267787927437	No
7120	Nfrkb	ENSMUSG00000042185.14	protein_coding	0.112719592765052	3.96172222416206	0.702817136755111	0.788316308680681	No
7121	Nfs1	ENSMUSG00000027618.17	protein_coding	-1.14057189996433	6.02730127717809	3.95908166966065e-07	2.83658167092391e-06	No
7122	Nfu1	ENSMUSG00000029993.16	protein_coding	-0.380434185812999	5.4242252217823	0.105575377337547	0.180998834365873	No
7123	Nfx1	ENSMUSG00000028423.15	protein_coding	-0.566320918603326	6.64938631771577	0.00762230360705623	0.0198505469565673	No
7124	Nfxl1	ENSMUSG00000072889.9	protein_coding	0.0960352497780928	1.56644509409112	0.912365410216471	0.947482756305625	No
7125	Nfya	ENSMUSG00000023994.13	protein_coding	0.0203081926951638	4.28858294786988	0.954843693249324	0.976248639406366	No
7126	Nfyb	ENSMUSG00000020248.18	protein_coding	0.509159140760767	5.41444766656381	0.0338262934598148	0.0709549308106188	No
7127	Nfyc	ENSMUSG00000032897.17	protein_coding	1.01272682414864	6.16662728063518	2.12162983601924e-05	0.000106880647632269	No
7128	Ngdn	ENSMUSG00000022204.9	protein_coding	-0.728878800165606	5.41482066343897	0.00174794607946915	0.00552289961342942	No
7129	Ngef	ENSMUSG00000026259.14	protein_coding	0.949119576401846	2.36601956908409	0.0275888741202692	0.0595850696836096	No
7130	Ngf	ENSMUSG00000027859.10	protein_coding	-11.4023355495912	4.38985911878114	1.19846036885045e-32	6.50936684181743e-31	Down
7131	Ngly1	ENSMUSG00000021785.8	protein_coding	-0.549289040185159	4.64247256284691	0.0363153278771024	0.0752942237265211	No
7132	Ngrn	ENSMUSG00000047084.8	protein_coding	-0.296447281073209	5.2477157479118	0.238230917127442	0.346847260591259	No
7133	Nhej1	ENSMUSG00000026162.7	protein_coding	1.05567978308142	1.76501140822124	0.0867278136349736	0.154301322556401	No
7134	Nhlrc2	ENSMUSG00000025078.9	protein_coding	-0.271946483236638	5.30634291822078	0.267511115283584	0.38021977509967	No
7135	Nhlrc3	ENSMUSG00000042997.13	protein_coding	-0.931792119720564	3.55162129830456	0.00274387959346952	0.00818230025978756	No
7136	Nhp2	ENSMUSG00000001056.3	protein_coding	0.745647081096192	7.85052296923525	0.000653535638513726	0.00231429438458983	No
7137	Nhs	ENSMUSG00000059493.13	protein_coding	1.37147122412246	3.10350234091117	9.70652734476072e-05	0.00042080790210573	No
7138	Nhsl1	ENSMUSG00000039835.16	protein_coding	0.635140145731957	6.3593421124407	0.00280700387901107	0.00834253625977054	No
7139	Nicn1	ENSMUSG00000032606.7	protein_coding	1.84056825481823	3.49544742446441	1.88546002678004e-09	1.91439606637471e-08	No
7140	Nif3l1	ENSMUSG00000026036.17	protein_coding	-0.247884896404355	5.97437094244207	0.248673981163797	0.35846019263366	No
7141	Nifk	ENSMUSG00000026377.12	protein_coding	-0.556386208433828	6.52274465990493	0.0156557572447722	0.0369359462462967	No
7142	Nin	ENSMUSG00000021068.16	protein_coding	-1.39681716367464	3.54763703598347	2.37834236918533e-05	0.000118719396688739	No
7143	Ninj1	ENSMUSG00000037966.15	protein_coding	0.617375097231097	7.40604103680143	0.00268919405648587	0.00804043165254116	No
7144	Ninl	ENSMUSG00000068115.13	protein_coding	0.308140988204582	3.89125990463187	0.249428924850644	0.359238100928875	No
7145	Nip7	ENSMUSG00000031917.12	protein_coding	0.129878987292037	6.03433548347993	0.573452598371348	0.681111861969331	No
7146	Nipa1	ENSMUSG00000047037.5	protein_coding	-0.171145446512354	1.0243515912068	0.864063244707938	0.913257871998414	No
7147	Nipa2	ENSMUSG00000030452.16	protein_coding	-0.336655423920512	6.43395439729088	0.127429829668197	0.211322332982859	No
7148	Nipal1	ENSMUSG00000067219.9	protein_coding	-7.35052472958093	3.25273336707223	1.25090211754872e-21	3.61830710187697e-20	Down
7149	Nipal2	ENSMUSG00000038879.8	protein_coding	-2.29469239041315	5.91538835127048	1.22495793544215e-20	3.37827645255641e-19	Down
7150	Nipal3	ENSMUSG00000028803.18	protein_coding	-1.29430832127585	3.37645409322219	0.00112805263095657	0.00375253239471457	No
7151	Nipbl	ENSMUSG00000022141.7	protein_coding	-0.184886144093218	5.77083771192869	0.437176116696561	0.555366820495539	No
7152	Nipsnap1	ENSMUSG00000034285.15	protein_coding	0.443090003892132	6.24081463290422	0.0702395723591568	0.129716377283325	No
7153	Nipsnap2	ENSMUSG00000029432.12	protein_coding	0.72306994837987	4.7522632853559	0.00411554287729469	0.0116471268049582	No
7154	Nipsnap3b	ENSMUSG00000015247.10	protein_coding	0.501034144644891	5.35016152885666	0.0298908317233151	0.0639240311166769	No
7155	Nisch	ENSMUSG00000021910.15	protein_coding	-0.261734706490706	7.2204106372972	0.293120280205987	0.40735531231308	No
7156	Nit1	ENSMUSG00000013997.10	protein_coding	-1.16888424562211	5.20548701594431	2.86698856765894e-05	0.000140226519089823	No
7157	Nit2	ENSMUSG00000022751.9	protein_coding	-0.0322452460131678	5.57115183693237	0.902257114449379	0.94036148730697	No
7158	Nkap	ENSMUSG00000016409.4	protein_coding	-0.926140194442554	4.38734733786627	0.00561029422859031	0.0152827068802467	No
7159	Nkapd1	ENSMUSG00000059820.14	protein_coding	-1.3889757197903	3.65752396721688	2.6433759638314e-06	1.62844528173031e-05	No
7160	Nkd2	ENSMUSG00000021567.15	protein_coding	1.69204519228604	7.3335761351303	3.24496495625569e-08	2.80673672641921e-07	No
7161	Nkiras1	ENSMUSG00000021772.15	protein_coding	-0.469356234439479	2.62190389449693	0.215474877220575	0.32073677870626	No
7162	Nkiras2	ENSMUSG00000017837.12	protein_coding	-0.222142392527895	5.8282302796333	0.333492801117082	0.45076977399416	No
7163	Nkpd1	ENSMUSG00000060621.6	protein_coding	1.44591365403469	1.65249791416097	0.00762626355182709	0.0198567021263608	No
7164	Nkrf	ENSMUSG00000044149.6	protein_coding	0.317562321342473	1.86822374130771	0.518673871622011	0.631362851363728	No
7165	Nktr	ENSMUSG00000032525.15	protein_coding	-0.355381701437744	5.22362436548835	0.190058278332427	0.29086039785899	No
7166	Nkx2-2	ENSMUSG00000027434.11	protein_coding	4.76995557745785	-0.255142219558276	4.83423807054618e-05	0.000223941352407648	Up
7167	Nkx2-5	ENSMUSG00000015579.5	protein_coding	8.32294930527117	1.06997457902761	5.67031093524438e-10	6.12748283341178e-09	Up
7168	Nle1	ENSMUSG00000020692.14	protein_coding	-0.138554850255826	3.18105681639369	0.705746200984368	0.790959744804791	No
7169	Nlgn2	ENSMUSG00000051790.15	protein_coding	0.895592024990079	2.21172903176288	0.0549864541838413	0.106579634897712	No
7170	Nlk	ENSMUSG00000017376.15	protein_coding	0.217164344429234	3.20918895385852	0.499159787591089	0.613250635920383	No
7171	Nln	ENSMUSG00000021710.11	protein_coding	0.190177028801832	6.37958392785559	0.411006950182703	0.52882015582626	No
7172	Nlrc5	ENSMUSG00000074151.13	protein_coding	3.51347694087134	0.186612280901636	0.000100811309362748	0.000435378842310369	Up
7173	Nlrp10	ENSMUSG00000049709.4	protein_coding	-0.553689163588296	0.37600738387792	0.590824494753215	0.696095014278724	No
7174	Nlrx1	ENSMUSG00000032109.15	protein_coding	7.48765284516243	2.23876686329483	3.24279736460363e-22	9.69565231272595e-21	Up
7175	Nmd3	ENSMUSG00000027787.14	protein_coding	-0.320150947243618	6.61952302371067	0.125372139108674	0.208752164154442	No
7176	Nme1	ENSMUSG00000037601.11	protein_coding	0.445860857923048	8.38903101467952	0.0564550708915388	0.108782056041667	No
7177	Nme2	ENSMUSG00000020857.11	protein_coding	0.544836137793399	8.61584676276028	0.00685590611133058	0.0180933079169806	No
7178	Nme3	ENSMUSG00000073435.10	protein_coding	-0.924462346335957	4.13114559177872	0.000515501762274468	0.00187425048791869	No
7179	Nme4	ENSMUSG00000024177.9	protein_coding	-0.453215497775281	3.51228991132296	0.358316127718329	0.476707241048302	No
7180	Nme5	ENSMUSG00000035984.14	protein_coding	-3.95295018316047	4.66150182709996	1.91140547787736e-21	5.44028863474567e-20	Down
7181	Nme6	ENSMUSG00000032478.14	protein_coding	-0.0563116822729859	4.26028739893101	0.828132080033129	0.887213723120527	No
7182	Nme7	ENSMUSG00000026575.15	protein_coding	-0.384406286845271	5.09747460928704	0.151059080603124	0.242190039422617	No
7183	Nmi	ENSMUSG00000026946.9	protein_coding	-0.159523846725435	4.13418449623506	0.562424218174025	0.671153451563707	No
7184	Nmnat1	ENSMUSG00000028992.13	protein_coding	-0.991706050354392	4.01071790556521	0.000353096044168959	0.00134388267973486	No
7185	Nmnat2	ENSMUSG00000042751.14	protein_coding	-5.46115737111467	3.50101972314843	1.50845316032217e-29	6.84749649930189e-28	Down
7186	Nmnat3	ENSMUSG00000032456.13	protein_coding	-8.33900151972231	1.59590955279743	7.70826159239467e-11	9.3445767725346e-10	Down
7187	Nmral1	ENSMUSG00000063445.14	protein_coding	0.750089347184599	4.92667847133074	0.00837140970846243	0.021468782258527	No
7188	Nmrk1	ENSMUSG00000037847.14	protein_coding	-0.0756981286671623	2.97514246080236	0.89182904778951	0.932764614759795	No
7189	Nmt1	ENSMUSG00000020936.8	protein_coding	-0.678390067659112	6.3994416826336	0.00698112439079093	0.0183616907164165	No
7190	Nmt2	ENSMUSG00000026643.16	protein_coding	-0.10178240958469	5.8242177609752	0.679231523905936	0.769404118012855	No
7191	Nnt	ENSMUSG00000116207.1	protein_coding	0.476669038085511	6.48816472045498	0.0352893716514233	0.0735347972190323	No
7192	Nnt	ENSMUSG00000025453.18	protein_coding	0.476669038085511	6.48816472045498	0.0352893716514233	0.0735347972190323	No
7193	Noa1	ENSMUSG00000036285.10	protein_coding	-0.573660599637727	5.55116741534888	0.0244016286966854	0.0536042843040221	No
7194	Nob1	ENSMUSG00000003848.14	protein_coding	0.075936911786394	5.94868966066398	0.738976768719181	0.819519910796716	No
7195	Noc2l	ENSMUSG00000095567.7	protein_coding	0.216663411426757	3.28152138076568	0.550296277404474	0.660610471803575	No
7196	Noc3l	ENSMUSG00000024999.7	protein_coding	-1.22964290843631	4.50915910472354	0.000738523847812898	0.00258244577427518	No
7197	Noc4l	ENSMUSG00000033294.11	protein_coding	-0.231226052317558	6.55389657929862	0.341141352052598	0.459261406735601	No
7198	Noct	ENSMUSG00000023087.15	protein_coding	0.733715650147859	3.78973417855816	0.017181068565716	0.0399211901401785	No
7199	Nod1	ENSMUSG00000038058.14	protein_coding	5.12898083822175	1.23030373025948	1.37387434113986e-10	1.60906299953838e-09	Up
7200	Nod2	ENSMUSG00000055994.15	protein_coding	0.427916841482567	0.760457717781007	0.637345389775513	0.734894035230169	No
7201	Nol10	ENSMUSG00000061458.9	protein_coding	-0.647339014902606	5.08358818408709	0.0135120107530369	0.0324337491313391	No
7202	Nol11	ENSMUSG00000018433.14	protein_coding	0.444446489126064	6.73043641806314	0.0405792885528289	0.0827554010526456	No
7203	Nol12	ENSMUSG00000033099.10	protein_coding	0.492529833962324	5.47886935760635	0.0269402623995177	0.0583768264329618	No
7204	Nol3	ENSMUSG00000014776.7	protein_coding	8.80548843027596	1.53394859360566	2.00940225794339e-14	3.55013427333804e-13	Up
7205	Nol4	ENSMUSG00000041923.15	protein_coding	-0.900048876200713	2.22384326094831	0.0755691800005031	0.137981424081952	No
7206	Nol4l	ENSMUSG00000061411.12	protein_coding	1.62381829600737	3.98284458079979	1.42769608148958e-06	9.26469915227168e-06	No
7207	Nol6	ENSMUSG00000028430.14	protein_coding	-1.05848618886871	5.3540825050318	9.19151794785744e-06	5.05188246731997e-05	No
7208	Nol7	ENSMUSG00000063200.4	protein_coding	0.372033477781051	5.58336412965451	0.137824465495664	0.225197374627259	No
7209	Nol8	ENSMUSG00000021392.8	protein_coding	-0.69740907877007	4.62158397376181	0.00497542836044783	0.0137033609272033	No
7210	Nol9	ENSMUSG00000028948.16	protein_coding	-0.767792315699865	4.5792815110345	0.0043091435541095	0.0120932146944977	No
7211	Nolc1	ENSMUSG00000015176.11	protein_coding	0.0183618684831999	7.53981200730073	0.940817814433135	0.96653935540756	No
7212	Nom1	ENSMUSG00000001569.10	protein_coding	-0.466736653946132	5.84379642517911	0.045804074528345	0.0915051524226719	No
7213	Nomo1	ENSMUSG00000030835.6	protein_coding	0.104708435961665	6.26298150820645	0.674930982694989	0.765738535324298	No
7214	Nono	ENSMUSG00000031311.17	protein_coding	0.510428800412474	8.81364101318614	0.01802957558866	0.0415820250642969	No
7215	Nop10	ENSMUSG00000027133.3	protein_coding	-0.0905814498221893	6.3861540792182	0.720155625637494	0.803416958622221	No
7216	Nop14	ENSMUSG00000036693.12	protein_coding	-0.729397823942257	5.92781299218295	0.00159726732076451	0.0051097764752235	No
7217	Nop16	ENSMUSG00000025869.11	protein_coding	-0.098803179231405	5.71926412367098	0.698670652777069	0.78495663405926	No
7218	Nop2	ENSMUSG00000038279.10	protein_coding	-0.320954262793759	6.99949752034679	0.249141308592992	0.358992075565296	No
7219	Nop53	ENSMUSG00000041560.12	protein_coding	0.238766538604036	6.99291001795956	0.273906124764413	0.387317460188696	No
7220	Nop56	ENSMUSG00000027405.16	protein_coding	-0.0197376008678242	8.26388957656374	0.949515905183751	0.972550963260607	No
7221	Nop58	ENSMUSG00000026020.9	protein_coding	0.353322403893889	7.67307958694804	0.141500738251166	0.230214019930413	No
7222	Nop9	ENSMUSG00000019297.9	protein_coding	-0.700975633273111	4.98605710771934	0.00704002809427596	0.0184968038522612	No
7223	Nos3	ENSMUSG00000028978.12	protein_coding	1.82556061018074	0.931411298490984	0.00321169955544705	0.0093971110493179	No
7224	Nosip	ENSMUSG00000003421.13	protein_coding	0.390973121961744	5.46083790100865	0.100980760272209	0.174871698010488	No
7225	Notch1	ENSMUSG00000026923.15	protein_coding	0.967132283101474	6.40486062653903	7.07186719522857e-06	3.98549543154748e-05	No
7226	Notch2	ENSMUSG00000027878.11	protein_coding	-0.0459522911641378	6.3698971174641	0.851696713128765	0.903937096889709	No
7227	Notch3	ENSMUSG00000038146.8	protein_coding	-0.423134051280467	1.24069807946862	0.622925938278621	0.72289166078648	No
7228	Notch4	ENSMUSG00000015468.14	protein_coding	4.92153678965298	1.03269226559821	1.30996336547874e-09	1.35551783193216e-08	Up
7229	Nox4	ENSMUSG00000030562.17	protein_coding	-10.040735672885	3.11709942723608	3.91655694077366e-27	1.56135048811996e-25	Down
7230	Noxo1	ENSMUSG00000019320.14	protein_coding	1.00501060727286	4.29619237653753	0.000191361379760351	0.000772526076422995	No
7231	Npas3	ENSMUSG00000021010.8	protein_coding	3.35337741266551	-0.210589720701417	0.00339772462157663	0.00986252015009806	Up
7232	Npat	ENSMUSG00000033054.7	protein_coding	-0.716782101229936	5.30337316980891	0.00505643908287858	0.0139172359621252	No
7233	Npc1	ENSMUSG00000024413.14	protein_coding	-1.12181380231238	4.79322105988731	1.38064391648991e-05	7.30053017268649e-05	No
7234	Npc2	ENSMUSG00000021242.9	protein_coding	0.27694336142516	7.81781412455462	0.177207266734051	0.275444136920536	No
7235	Npdc1	ENSMUSG00000015094.16	protein_coding	-0.0469647826284004	6.41105422438236	0.851100884284509	0.903858674755014	No
7236	Npepl1	ENSMUSG00000039263.16	protein_coding	0.182701974524602	4.2622737896804	0.4781924341411	0.593707076846377	No
7237	Npepps	ENSMUSG00000001441.13	protein_coding	0.277167854640636	5.9317675643161	0.197179960568149	0.299526667018397	No
7238	Nphp1	ENSMUSG00000027378.16	protein_coding	-1.22262697421662	5.5074889827615	8.3724726788396e-07	5.66268706793948e-06	No
7239	Nphp3	ENSMUSG00000032558.19	protein_coding	-1.86403095756713	0.316520903816309	0.0907453310132707	0.160188820201967	No
7240	Nphs1	ENSMUSG00000006649.17	protein_coding	0.147602313127236	0.454294513535447	0.929062885297241	0.958341695747809	No
7241	Nploc4	ENSMUSG00000039703.15	protein_coding	-2.38539380283567	6.00364561396833	2.25870117402404e-23	7.18509595972148e-22	Down
7242	Npm1	ENSMUSG00000057113.13	protein_coding	0.593597297031862	10.3437347478101	0.00296541934027954	0.00876726545148489	No
7243	Npm3	ENSMUSG00000056209.7	protein_coding	0.0147176547132538	2.70518262684935	1	1	No
7244	Npnt	ENSMUSG00000040998.18	protein_coding	-4.81572236273955	4.95630171734849	5.20256929434962e-43	4.31397045887471e-41	Down
7245	Nppb	ENSMUSG00000029019.8	protein_coding	-1.90526517974014	1.1229364683738	0.00683312855327924	0.0180370231209014	No
7246	Npr2	ENSMUSG00000028469.15	protein_coding	7.36920903858609	2.11221058414662	1.02410687144909e-20	2.83693569422802e-19	Up
7247	Npr3	ENSMUSG00000022206.7	protein_coding	0.164258153728087	0.202334663827635	0.913952404879505	0.948513723561066	No
7248	Nprl2	ENSMUSG00000010057.8	protein_coding	-0.969517391332719	4.26015062767531	0.000544270792479342	0.00196677516468857	No
7249	Nprl3	ENSMUSG00000020289.15	protein_coding	-0.867082482758534	4.76059609821899	0.000559849979610119	0.00201466866395349	No
7250	Nptn	ENSMUSG00000032336.17	protein_coding	-0.635361869021548	7.10596885947302	0.00210887682998124	0.00650228309650635	No
7251	Nptxr	ENSMUSG00000022421.19	protein_coding	1.76482191331965	2.63430633383355	0.00145480276163253	0.00470974407839287	No
7252	Nqo2	ENSMUSG00000046949.16	protein_coding	-0.0729495740433661	5.09393195650065	0.764817615741699	0.838945365957778	No
7253	Nr1d1	ENSMUSG00000020889.11	protein_coding	-0.57453930011781	3.92196716449424	0.078578105013946	0.142513046101409	No
7254	Nr1d2	ENSMUSG00000021775.11	protein_coding	0.761847752418412	5.13710657790715	0.00672796758431875	0.0178275374549971	No
7255	Nr1h2	ENSMUSG00000060601.13	protein_coding	-0.023218515918494	6.18723965196559	0.917144682035893	0.950541251159273	No
7256	Nr1h3	ENSMUSG00000002108.10	protein_coding	4.31238592259306	1.34825714958074	1.37552350274758e-08	1.25707283814654e-07	Up
7257	Nr1h5	ENSMUSG00000048938.12	protein_coding	0.294307247481577	0.920663294860802	0.647016161518937	0.743817824246226	No
7258	Nr1i3	ENSMUSG00000005677.14	protein_coding	1.76616668924253	-0.135487763304435	0.0906730872384513	0.160106737517299	No
7259	Nr2c1	ENSMUSG00000005897.14	protein_coding	-0.044888204518319	4.9423170967269	0.856676450500665	0.907532722198047	No
7260	Nr2c2	ENSMUSG00000005893.14	protein_coding	0.176707047170406	2.18886708389539	0.72921599760134	0.811269103592618	No
7261	Nr2c2ap	ENSMUSG00000071078.6	protein_coding	0.643474370723946	5.34940342521949	0.00718083475495087	0.0188269862314669	No
7262	Nr2f2	ENSMUSG00000030551.14	protein_coding	1.05981371247054	4.45212089500308	3.4563411929372e-05	0.000165664631051071	No
7263	Nr2f6	ENSMUSG00000002393.14	protein_coding	0.518056084869091	3.45524569952566	0.151062094053759	0.242190039422617	No
7264	Nr3c1	ENSMUSG00000024431.15	protein_coding	-0.660251708978895	5.167124873534	0.00500275156505828	0.0137755643051129	No
7265	Nr3c2	ENSMUSG00000031618.13	protein_coding	-2.55302516782401	0.424451607744467	0.00766644657607405	0.0199404564017585	Down
7266	Nr4a1	ENSMUSG00000023034.7	protein_coding	3.59641721749359	3.21658092209277	2.90883715985065e-12	4.20699030165377e-11	Up
7267	Nr4a2	ENSMUSG00000026826.13	protein_coding	-0.617086042614553	3.09644675532601	0.104534164488756	0.179634697141634	No
7268	Nr6a1	ENSMUSG00000063972.13	protein_coding	0.357180167086717	1.45665967824778	0.560902617538186	0.669466150747525	No
7269	Nrarp	ENSMUSG00000078202.3	protein_coding	0.799676990897003	1.33322581869693	0.294677736807693	0.408788946064476	No
7270	Nras	ENSMUSG00000027852.14	protein_coding	-0.517581836984119	7.54541171866504	0.0124745493010589	0.0302805890815845	No
7271	Nrbf2	ENSMUSG00000075000.11	protein_coding	0.0296103886796207	5.17132227283596	0.915940387300965	0.949767948082484	No
7272	Nrbp1	ENSMUSG00000029148.15	protein_coding	0.794880825984647	7.40610692946313	0.000449464375703643	0.00165986873663952	No
7273	Nrbp2	ENSMUSG00000075590.4	protein_coding	0.415084347943089	1.0798993479319	0.497608902334486	0.611963741405961	No
7274	Nrd1	ENSMUSG00000053510.12	protein_coding	-0.782245832293287	6.91655197703357	0.000614602747490897	0.00219226526334723	No
7275	Nrde2	ENSMUSG00000021179.8	protein_coding	0.347709744134028	3.43068339833202	0.287581796523815	0.401587783222545	No
7276	Nrep	ENSMUSG00000042834.15	protein_coding	1.19497451983732	2.8324024377108	0.00163680437217725	0.00522550636066238	No
7277	Nrf1	ENSMUSG00000058440.14	protein_coding	1.06835333541195	5.6724545836312	2.31528953995255e-06	1.43915898540379e-05	No
7278	Nrg1	ENSMUSG00000062991.7	protein_coding	0.374865233355648	1.92938382774061	0.520443597559563	0.63302146161215	No
7279	Nrg2	ENSMUSG00000060275.13	protein_coding	6.88400560739624	-0.237791992596613	3.16491058817415e-05	0.000153350829356097	Up
7280	Nrip1	ENSMUSG00000048490.14	protein_coding	-1.88600967914665	3.75065048137084	6.35552842598554e-10	6.81964029711404e-09	No
7281	Nrip3	ENSMUSG00000034825.14	protein_coding	-8.56388162747378	1.79744443694989	4.47167939182195e-10	4.92637274362103e-09	Down
7282	Nrk	ENSMUSG00000052854.15	protein_coding	-7.18659056083389	0.617976963299853	4.12355163313924e-05	0.00019405499513048	Down
7283	Nrm	ENSMUSG00000059791.14	protein_coding	0.00771467632609939	4.2349363338812	0.986250204910008	0.998264711166227	No
7284	Nrp1	ENSMUSG00000025810.9	protein_coding	-3.63585459838949	5.35044346838265	5.43014190394813e-34	3.14140023261892e-32	Down
7285	Nrp2	ENSMUSG00000025969.15	protein_coding	-0.0197576623260685	7.02796654427452	0.94459259419441	0.969376459289609	No
7286	Nsa2	ENSMUSG00000060739.8	protein_coding	-0.572162892541785	6.19115636122734	0.0092841348705985	0.0234278899412668	No
7287	Nsd1	ENSMUSG00000021488.8	protein_coding	-3.15567377692334	3.46359946941795	3.838872806147e-18	8.99207155609348e-17	Down
7288	Nsd2	ENSMUSG00000057406.16	protein_coding	0.0560107820603112	5.99322124522536	0.825090785338308	0.88515432016887	No
7289	Nsd3	ENSMUSG00000054823.16	protein_coding	-0.383598536051782	4.77355126471606	0.14191684760083	0.230679789657491	No
7290	Nsdhl	ENSMUSG00000031349.4	protein_coding	0.00308254350170324	5.60356434630474	0.995089662060508	1	No
7291	Nsf	ENSMUSG00000034187.18	protein_coding	-0.478568080827112	6.54600112395031	0.0394413866354481	0.0807111795738784	No
7292	Nsfl1c	ENSMUSG00000027455.16	protein_coding	-0.118685592864049	6.9970340954273	0.596411310608256	0.701149705231142	No
7293	Nsl1	ENSMUSG00000062510.12	protein_coding	0.142937363189584	3.27265013015485	0.702926927763158	0.788368361363224	No
7294	Nsmaf	ENSMUSG00000028245.15	protein_coding	-0.182485750139445	2.92529778717418	0.648979386953698	0.745337545238236	No
7295	Nsmce1	ENSMUSG00000030750.13	protein_coding	0.278325262930291	6.80507464345068	0.212876802965626	0.317477419099096	No
7296	Nsmce2	ENSMUSG00000059586.10	protein_coding	0.440184761443941	5.72315379632593	0.0610484195841722	0.115820659363626	No
7297	Nsmce3	ENSMUSG00000070520.4	protein_coding	-0.19960630049597	3.33845257770645	0.55839116761563	0.667236943299376	No
7298	Nsmce4a	ENSMUSG00000040331.16	protein_coding	0.572018435989667	2.77518737194302	0.211620137802232	0.316171994091684	No
7299	Nsmf	ENSMUSG00000006476.19	protein_coding	-0.318185171491098	5.16139585019391	0.199921815500373	0.302325536923239	No
7300	Nsrp1	ENSMUSG00000037958.13	protein_coding	-0.17726693057441	5.0034247977294	0.474531976404128	0.590222872251454	No
7301	Nsun2	ENSMUSG00000021595.18	protein_coding	0.162632268730219	6.42962032990835	0.503979924245427	0.617951724937364	No
7302	Nsun3	ENSMUSG00000050312.12	protein_coding	-1.9671437907845	4.29469223343825	5.36651524879396e-11	6.63506129865798e-10	No
7303	Nsun4	ENSMUSG00000028706.14	protein_coding	-0.352890491933509	4.70255885837504	0.184837981152537	0.284794471944269	No
7304	Nsun5	ENSMUSG00000000916.15	protein_coding	-0.0209438500139503	5.20134866008381	0.939343240301771	0.965582745692019	No
7305	Nsun6	ENSMUSG00000026707.15	protein_coding	0.0647680953797475	2.49912649740818	0.895103285840486	0.934942447874032	No
7306	Nt5c	ENSMUSG00000020736.12	protein_coding	0.706031776678402	8.36067372383062	0.000616772580259646	0.00219811385480501	No
7307	Nt5c2	ENSMUSG00000025041.17	protein_coding	0.147225096579607	6.16728707043184	0.517580938231866	0.630464372708642	No
7308	Nt5c3	ENSMUSG00000029780.14	protein_coding	0.485745446541158	5.28006818640186	0.0371317824365907	0.0767567076527031	No
7309	Nt5c3b	ENSMUSG00000017176.17	protein_coding	0.476208211106597	6.04941665543657	0.0463695772377367	0.0924418659533529	No
7310	Nt5dc1	ENSMUSG00000039480.14	protein_coding	-1.17754630625131	4.58032086479568	6.9110882384718e-06	3.9019571271045e-05	No
7311	Nt5dc2	ENSMUSG00000071547.4	protein_coding	3.07751711505886	3.16392624132506	3.64434456125774e-14	6.33963044096836e-13	Up
7312	Nt5dc3	ENSMUSG00000054027.8	protein_coding	-0.778070864873129	1.92669386034981	0.121343417720994	0.203350771977057	No
7313	Nt5e	ENSMUSG00000032420.8	protein_coding	1.66114371620654	6.78357458263236	0.00489726618924361	0.0135210203910793	No
7314	Nt5m	ENSMUSG00000032615.14	protein_coding	-0.518424066035111	3.84522782532123	0.081839828153791	0.147205174631504	No
7315	Ntan1	ENSMUSG00000022681.15	protein_coding	0.551053347978895	6.38271276947194	0.00869392660681355	0.0221889455001933	No
7316	Ntf5	ENSMUSG00000074121.3	protein_coding	0.244439015322368	0.443136638859128	0.838041770216699	0.894547419185776	No
7317	Nthl1	ENSMUSG00000041429.3	protein_coding	-0.182414595365882	3.12978912094189	0.633258422785681	0.731540376819793	No
7318	Ntmt1	ENSMUSG00000026857.9	protein_coding	0.603260573937948	6.13354779946898	0.0202317373600189	0.0458730246323363	No
7319	Ntn1	ENSMUSG00000020902.12	protein_coding	2.04272130383602	5.4903738912361	1.00676631409036e-11	1.35962642938718e-10	Up
7320	Ntpcr	ENSMUSG00000031851.14	protein_coding	-0.97447971603696	3.6135857497168	0.00220182859778047	0.00674374392986788	No
7321	Nuak1	ENSMUSG00000020032.14	protein_coding	-0.658118018771611	2.93123703137343	0.0622423881391178	0.117633277225329	No
7322	Nuak2	ENSMUSG00000009772.15	protein_coding	4.82467925694738	4.61125490678423	7.67952353685361e-44	6.54232285968392e-42	Up
7323	Nub1	ENSMUSG00000028954.11	protein_coding	0.502823299937501	6.6559867587011	0.0319003795683078	0.0675020280827854	No
7324	Nubp1	ENSMUSG00000022503.10	protein_coding	0.46026287586965	6.13774458486036	0.0370078525567753	0.0765641500500949	No
7325	Nubp2	ENSMUSG00000039183.6	protein_coding	-0.173629245954165	6.42655689405866	0.4187825536571	0.53704685043685	No
7326	Nubpl	ENSMUSG00000035142.18	protein_coding	-0.596748151541711	4.14709230152256	0.0241020833511655	0.0530587102162471	No
7327	Nucb1	ENSMUSG00000030824.17	protein_coding	-0.153597493644333	7.4668038544178	0.467040018048944	0.583354463194694	No
7328	Nucb2	ENSMUSG00000030659.14	protein_coding	-0.855939675534117	6.43058075135287	0.000580208689538764	0.00207944033890102	No
7329	Nucks1	ENSMUSG00000026434.12	protein_coding	0.463701435373992	6.6407446089113	0.0564857296535975	0.108824272836345	No
7330	Nudc	ENSMUSG00000028851.6	protein_coding	-1.07473540889284	7.85532200751393	0.00013318488488091	0.000559835619516309	No
7331	Nudc-ps1	ENSMUSG00000110331.1	processed_pseudogene	-1.00604720150531	1.36178558270268	0.14172038026495	0.230450789611118	No
7332	Nudcd1	ENSMUSG00000038736.10	protein_coding	0.0242302748758352	6.17478050213478	0.922255724351421	0.954010038213821	No
7333	Nudcd2	ENSMUSG00000020328.10	protein_coding	0.32758221201054	7.29596179835102	0.132078814077181	0.217387361319568	No
7334	Nudcd3	ENSMUSG00000053838.14	protein_coding	-0.400581685760992	7.1111576295645	0.06954477120967	0.128796584917492	No
7335	Nudt1	ENSMUSG00000036639.12	protein_coding	-1.23530235202554	5.87279303893872	4.07520604299509e-08	3.47412013452865e-07	No
7336	Nudt11	ENSMUSG00000073295.4	protein_coding	-7.53672897168907	0.913347027644829	2.21092890238506e-07	1.67068855940859e-06	Down
7337	Nudt12	ENSMUSG00000024228.12	protein_coding	-1.928007429983	3.8619412194195	3.80876122417578e-10	4.22976536663378e-09	No
7338	Nudt13	ENSMUSG00000021809.10	protein_coding	0.508836476278413	2.91645275532463	0.288172209178722	0.402096246103314	No
7339	Nudt14	ENSMUSG00000002804.4	protein_coding	-0.896629090674938	4.60635440456956	0.00149107411146059	0.00481463650009004	No
7340	Nudt15	ENSMUSG00000033405.4	protein_coding	0.307618617414275	2.1585828420863	0.495118696467943	0.60942962361883	No
7341	Nudt16	ENSMUSG00000032565.9	protein_coding	-8.20207840176498	1.47648986408317	1.9213585241384e-10	2.22060080956341e-09	Down
7342	Nudt16l1	ENSMUSG00000022516.10	protein_coding	-0.0501507670068451	6.07189949572589	0.856299296538953	0.907287728967672	No
7343	Nudt17	ENSMUSG00000028100.11	protein_coding	-0.667713130333609	1.53268936713048	0.212090731479856	0.31676086913382	No
7344	Nudt18	ENSMUSG00000045211.5	protein_coding	-0.833142363866716	4.81021424547635	0.000724638399380906	0.0025394381910038	No
7345	Nudt19	ENSMUSG00000034875.5	protein_coding	-0.710694625385826	4.93156317087719	0.003105439068158	0.00912268567070128	No
7346	Nudt2	ENSMUSG00000028443.6	protein_coding	-0.0960664377699693	5.00381427808482	0.706483372405073	0.791429360170612	No
7347	Nudt21	ENSMUSG00000031754.10	protein_coding	0.334237448181489	6.44304206864547	0.122280936855705	0.204618632128515	No
7348	Nudt22	ENSMUSG00000037349.9	protein_coding	0.224745158403186	4.32610426105615	0.51087741780115	0.624071235770055	No
7349	Nudt3	ENSMUSG00000024213.14	protein_coding	0.896865679274232	4.07179117040959	0.00223111167696352	0.00681664628790772	No
7350	Nudt4	ENSMUSG00000020029.6	protein_coding	-0.679554379742996	4.30543571141037	0.0118105320249344	0.0288774124879367	No
7351	Nudt5	ENSMUSG00000025817.12	protein_coding	-0.36506189026324	6.85736564083898	0.0861989764176445	0.153528514528525	No
7352	Nudt6	ENSMUSG00000050174.15	protein_coding	-1.20559297666191	0.982749272884039	0.107815957347325	0.184291774619818	No
7353	Nudt7	ENSMUSG00000031767.13	protein_coding	-1.39552622383616	3.52978112082052	6.13997894666533e-06	3.50799532102083e-05	No
7354	Nudt8	ENSMUSG00000110949.1	protein_coding	-1.512689626858	4.92725579023393	2.00510805574413e-09	2.02595727029614e-08	No
7355	Nudt9	ENSMUSG00000029310.13	protein_coding	0.395186047375279	5.55235476548646	0.0768324985395957	0.139897909066826	No
7356	Nuf2	ENSMUSG00000026683.14	protein_coding	1.11907960353751	5.6934088661267	2.15417887889801e-06	1.34777046759223e-05	No
7357	Nufip1	ENSMUSG00000022009.1	protein_coding	-0.46154347337844	5.1511166979828	0.0856814495966218	0.152855116190875	No
7358	Nufip2	ENSMUSG00000037857.16	protein_coding	0.449722948289703	3.22863624246126	0.14843390010279	0.239102406511575	No
7359	Nuggc	ENSMUSG00000061356.13	protein_coding	2.07880223295087	-0.134314946935219	0.0313345372849617	0.0664743262408927	No
7360	Numa1	ENSMUSG00000066306.13	protein_coding	-0.797193964176338	6.84985327722598	0.00134107441104955	0.00437687838484239	No
7361	Numb	ENSMUSG00000021224.15	protein_coding	-0.931333979995569	4.48491058859056	0.000305306820800731	0.00118041847594638	No
7362	Numbl	ENSMUSG00000063160.12	protein_coding	3.08680463090941	0.686333410487213	0.000104647102299412	0.000450692748753494	Up
7363	Nup107	ENSMUSG00000052798.13	protein_coding	0.235321306150907	6.07157695459022	0.38540906039123	0.504071282139444	No
7364	Nup133	ENSMUSG00000039509.8	protein_coding	0.294050582469918	6.28364291717745	0.245123662024599	0.354723456458634	No
7365	Nup153	ENSMUSG00000021374.10	protein_coding	-0.491043306476673	4.42680861383266	0.173676226937884	0.271141572819557	No
7366	Nup155	ENSMUSG00000022142.8	protein_coding	-0.577572848781237	5.51224112788642	0.0611607604931228	0.115927695674103	No
7367	Nup160	ENSMUSG00000051329.13	protein_coding	-0.495995953898136	6.04377477226184	0.145697963955556	0.235778203965548	No
7368	Nup188	ENSMUSG00000052533.14	protein_coding	-0.0422671562916635	6.02445482052831	0.87632866076182	0.921133768491128	No
7369	Nup205	ENSMUSG00000038759.15	protein_coding	0.339566607222045	5.59604081788329	0.332313096733735	0.449370547637987	No
7370	Nup210	ENSMUSG00000030091.17	protein_coding	0.389026000619649	4.15700265292212	0.142644521053995	0.231635006896217	No
7371	Nup214	ENSMUSG00000001855.15	protein_coding	0.253387210167785	5.86250976617705	0.251997567383363	0.36243590924078	No
7372	Nup35	ENSMUSG00000026999.14	protein_coding	0.451187353474755	5.9127368418596	0.0377791794339246	0.0778233577010855	No
7373	Nup37	ENSMUSG00000035351.16	protein_coding	0.553807808858056	5.29924740191469	0.0163274605404353	0.03834354238148	No
7374	Nup43	ENSMUSG00000040034.15	protein_coding	0.848567939323297	5.46007258241788	0.00050716556587817	0.00184989011976325	No
7375	Nup50	ENSMUSG00000016619.10	protein_coding	-0.264407704484987	6.62409287157139	0.220037962234002	0.326085091655726	No
7376	Nup54	ENSMUSG00000034826.14	protein_coding	0.315580232759057	5.62633784388844	0.203215662257499	0.306013197901212	No
7377	Nup62	ENSMUSG00000109511.1	protein_coding	1.01939080148474	7.59454652477579	1.00331773580105e-05	5.4661699508951e-05	No
7378	Nup85	ENSMUSG00000020739.11	protein_coding	2.20340320316237	9.48331311188568	1.36656855524169e-14	2.47054937356048e-13	Up
7379	Nup88	ENSMUSG00000040667.11	protein_coding	-0.123568514058251	6.92678690910066	0.555127515782885	0.664678094080432	No
7380	Nup93	ENSMUSG00000032939.14	protein_coding	0.307469843073613	6.62692080156737	0.210704394180651	0.315182351752127	No
7381	Nup98	ENSMUSG00000063550.8	protein_coding	-0.0278289184920606	6.20414832618238	0.90278549109547	0.940675708992666	No
7382	Nupl2	ENSMUSG00000048439.15	protein_coding	-0.413705894487699	4.41979679376852	0.133718086225726	0.219649439576807	No
7383	Nupr1	ENSMUSG00000030717.9	protein_coding	-0.336619209357348	6.15772276355666	0.277003497525367	0.39054290435508	No
7384	Nus1	ENSMUSG00000023068.16	protein_coding	-0.463963232946479	4.52067545784625	0.0682823011262339	0.126899039591654	No
7385	Nusap1	ENSMUSG00000027306.15	protein_coding	0.980171918255244	5.70573621964824	1.1416508341707e-05	6.14712254346976e-05	No
7386	Nutf2	ENSMUSG00000008450.8	protein_coding	0.737144739430276	7.08042089509316	0.000460955492429365	0.00169525854962639	No
7387	Nutf2-ps1	ENSMUSG00000071497.4	protein_coding	0.730613827051711	7.49641050088983	0.000457537333055612	0.00168567812456923	No
7388	Nvl	ENSMUSG00000026516.8	protein_coding	-0.395387858470389	5.44869164201644	0.076320359100814	0.139087564321747	No
7389	Nxf1	ENSMUSG00000010097.15	protein_coding	0.205751943460987	6.42916394634329	0.325591939235223	0.44244064081522	No
7390	Nxf3	ENSMUSG00000057000.12	protein_coding	10.8519435980452	3.66961428051817	7.67971664284353e-47	7.46252465653811e-45	Up
7391	Nxn	ENSMUSG00000020844.6	protein_coding	-0.392510591944184	2.24875813446193	0.376678676850084	0.495099797385749	No
7392	Nxpe3	ENSMUSG00000075033.4	protein_coding	-0.385890381834405	1.52239397394241	0.48461704357651	0.599767839602451	No
7393	Nxpe4	ENSMUSG00000044229.9	protein_coding	1.96945894119875	0.668005511588361	0.0515187029439157	0.100927646435096	No
7394	Nxt1	ENSMUSG00000036992.10	protein_coding	-0.229568018028491	5.54504517752942	0.449109313878326	0.567181977350118	No
7395	Nxt2	ENSMUSG00000042271.13	protein_coding	0.58459308032089	4.97135649557902	0.0548258158958202	0.106284834493799	No
7396	Oacyl	ENSMUSG00000046610.15	protein_coding	-1.75683633151552	1.1498997463488	0.0108400953025442	0.0268370034580105	No
7397	Oaf	ENSMUSG00000032014.6	protein_coding	3.40461300596721	1.2477566462641	3.77656241775287e-07	2.72464520603307e-06	Up
7398	Oard1	ENSMUSG00000040771.14	protein_coding	0.454396012861039	4.65325164616788	0.0626000805021011	0.1181158679134	No
7399	Oas1a	ENSMUSG00000052776.10	protein_coding	-1.31607633386944	2.90327595894959	0.0118527099517254	0.0289691503988132	No
7400	Oas1c	ENSMUSG00000001166.17	protein_coding	-1.9243074507587	0.741620574601816	0.0180377421678032	0.0415931474013971	No
7401	Oas1g	ENSMUSG00000066861.14	protein_coding	0.259772929812713	0.053071984953466	0.887125976804618	0.929106845696854	No
7402	Oasl1	ENSMUSG00000041827.15	protein_coding	0.314960879634199	0.404426413758369	0.75025125347638	0.828704284663212	No
7403	Oasl2	ENSMUSG00000029561.17	protein_coding	0.688359398541492	2.07527216468734	0.174899912490715	0.272615360377847	No
7404	Oat	ENSMUSG00000030934.9	protein_coding	0.628601134987579	7.56120849677619	0.00191075271294987	0.00595637650217305	No
7405	Oaz1	ENSMUSG00000035242.15	protein_coding	0.992754477241229	10.1217961824544	1.20968630046707e-05	6.48258431934914e-05	No
7406	Oaz1-ps	ENSMUSG00000043801.7	processed_pseudogene	1.00198609435469	8.3535610220345	0.000141664112788176	0.000591678386453772	No
7407	Oaz2	ENSMUSG00000040652.16	protein_coding	-0.161924989442366	7.65813848823244	0.428569502494401	0.546947206241059	No
7408	Oaz2-ps	ENSMUSG00000083610.1	processed_pseudogene	-0.881614138467305	0.543373623367093	0.242651353938889	0.351877716030087	No
7409	Obsl1	ENSMUSG00000026211.17	protein_coding	5.08191397528997	4.3336152259563	8.36066615464221e-35	4.95190312530666e-33	Up
7410	Ocel1	ENSMUSG00000002396.8	protein_coding	-1.45158364950934	4.60897628587789	1.05023303381533e-07	8.43305259818917e-07	No
7411	Ociad1	ENSMUSG00000029152.13	protein_coding	-0.105202101356844	7.26555876318091	0.609049597773404	0.711434907692112	No
7412	Ociad2	ENSMUSG00000029153.11	protein_coding	0.658806314299679	3.79300598359111	0.0545491106939429	0.105896962511513	No
7413	Ocln	ENSMUSG00000021638.12	protein_coding	-2.03960201456456	6.22067086957557	2.18018426545648e-15	4.19769843556465e-14	Down
7414	Ocrl	ENSMUSG00000001173.15	protein_coding	-0.88349942638699	5.09473897753119	0.000324066478771016	0.00124482361425383	No
7415	Odaph	ENSMUSG00000096035.2	protein_coding	-3.02403028001155	3.79201742584551	1.74840190421207e-06	1.11542759321843e-05	Down
7416	Odc1	ENSMUSG00000011179.8	protein_coding	-0.818923754820823	5.47982847280376	0.000587872222896306	0.00210355428894829	No
7417	Odf2	ENSMUSG00000026790.19	protein_coding	-0.954578664061771	5.91621394598656	2.73121009759057e-05	0.000134165841997755	No
7418	Odf2l	ENSMUSG00000028256.16	protein_coding	-0.152889136980396	4.33679755260885	0.596135050424527	0.700891176593276	No
7419	Odr4	ENSMUSG00000006010.14	protein_coding	-0.709051530814683	4.71400059481802	0.00388096062940015	0.0110536726147193	No
7420	Ofd1	ENSMUSG00000040586.8	protein_coding	0.194111564446141	2.75869687941021	0.597307823983567	0.701673093568909	No
7421	Ogdh	ENSMUSG00000020456.17	protein_coding	-0.0729041680888105	7.86151404315286	0.734311999118057	0.815552517638217	No
7422	Ogdhl	ENSMUSG00000021913.8	protein_coding	1.78610986266784	2.69882580623792	0.00850492862083509	0.0217707969100529	No
7423	Ogfod1	ENSMUSG00000033009.15	protein_coding	-0.995025309402696	4.73626184836596	0.00017877617235254	0.000727861876177052	No
7424	Ogfod2	ENSMUSG00000023707.13	protein_coding	-0.285700556083497	4.14878021180114	0.268992675121395	0.381801996252415	No
7425	Ogfod3	ENSMUSG00000025169.6	protein_coding	0.399400569508852	3.95116417847663	0.146044837317562	0.236185890853704	No
7426	Ogfr	ENSMUSG00000049401.10	protein_coding	0.0727782629789326	6.28811239969941	0.759660717768391	0.835351428485833	No
7427	Ogfrl1	ENSMUSG00000026158.11	protein_coding	-1.77722561296568	1.7781056227995	0.00395434443809667	0.0112395192232738	No
7428	Ogg1	ENSMUSG00000030271.14	protein_coding	0.0390416391105258	3.35853434760766	0.901570040074436	0.939881666117328	No
7429	Ogn	ENSMUSG00000021390.6	protein_coding	5.51737149054311	1.62233986856411	4.64219761168834e-12	6.52447339853881e-11	Up
7430	Ogt	ENSMUSG00000034160.13	protein_coding	-0.504748272235609	7.07208211759291	0.0211608133795322	0.0475860055712569	No
7431	Oip5	ENSMUSG00000072980.3	protein_coding	0.712821456021925	3.6808956343389	0.0595446639549542	0.113521847068014	No
7432	Oit3	ENSMUSG00000009654.4	protein_coding	-1.27514725536417	0.501522696707879	0.126225073113407	0.209839300463218	No
7433	Ola1	ENSMUSG00000027108.15	protein_coding	0.278148091223836	7.03078986144676	0.187905063837091	0.288360664282015	No
7434	Olfm1	ENSMUSG00000026833.18	protein_coding	3.95901571354622	2.2565825030679	1.85943713266897e-13	3.02718312253098e-12	Up
7435	Olfr77	ENSMUSG00000051118.9	protein_coding	1.34284428510157	1.53617218772942	0.0469085249933469	0.0933815995306095	No
7436	Olfr889	ENSMUSG00000096356.3	protein_coding	1.64936107381335	0.840029251917989	0.0328011824502026	0.0691141974107436	No
7437	Oma1	ENSMUSG00000035069.3	protein_coding	-2.06261820867732	4.20491748652875	6.92904110498384e-13	1.06006658381044e-11	Down
7438	Opa1	ENSMUSG00000038084.16	protein_coding	-0.451543626988339	6.23496944294472	0.0483084118555054	0.0956326638005374	No
7439	Opa3	ENSMUSG00000052214.9	protein_coding	0.458469874315536	5.87284845022158	0.0392647563817857	0.0803909530661154	No
7440	Ophn1	ENSMUSG00000031214.13	protein_coding	1.60311047787694	3.90857229612902	1.68345675287732e-08	1.51404982512828e-07	No
7441	Oplah	ENSMUSG00000022562.15	protein_coding	1.17465688915612	1.08280290325858	0.051139970727545	0.100343738114719	No
7442	Opn3	ENSMUSG00000026525.9	protein_coding	-2.12569768029893	1.76564135058363	0.0001622225284785	0.000668784822411528	Down
7443	Optn	ENSMUSG00000026672.11	protein_coding	-0.608223314010758	5.47172188719512	0.0298228992872427	0.0638006916640394	No
7444	Orai1	ENSMUSG00000049686.14	protein_coding	0.217091258254482	1.49568877567257	0.717158415965072	0.800726102443231	No
7445	Orai2	ENSMUSG00000039747.11	protein_coding	-1.10460980954197	4.44377724550132	0.000295074159982809	0.00114476993196075	No
7446	Orai3	ENSMUSG00000043964.14	protein_coding	-8.62393267432125	4.43717040235927	6.42869916282212e-54	8.69132175947625e-52	Down
7447	Orc1	ENSMUSG00000028587.18	protein_coding	-0.322281876199965	4.39008612517259	0.36000814941533	0.478307107965945	No
7448	Orc2	ENSMUSG00000026037.14	protein_coding	-0.00801494453446955	5.89694246294823	0.975808637615048	0.990731858251399	No
7449	Orc3	ENSMUSG00000040044.11	protein_coding	-0.983279099015642	5.66498883633326	3.14659566067494e-05	0.000152641797299044	No
7450	Orc4	ENSMUSG00000026761.12	protein_coding	-0.1616791847595	6.2956702960063	0.453823570956644	0.571090406268589	No
7451	Orc5	ENSMUSG00000029012.11	protein_coding	-0.261298911685495	4.76752719973205	0.319625792451741	0.435671847289288	No
7452	Orc6	ENSMUSG00000031697.12	protein_coding	0.14840648702473	5.96513770922931	0.556030588320701	0.665183077573616	No
7453	Ormdl1	ENSMUSG00000026097.9	protein_coding	-0.156224419836907	5.61110771316854	0.484196561687444	0.599366723155695	No
7454	Ormdl2	ENSMUSG00000025353.5	protein_coding	-0.576021494115517	7.02527518073724	0.0195910119148242	0.0446369309757435	No
7455	Ormdl3	ENSMUSG00000038150.7	protein_coding	-0.295354036874913	4.51909685028463	0.403847730042638	0.521605198989651	No
7456	Os9	ENSMUSG00000040462.13	protein_coding	-0.276086839116537	6.40300820969241	0.237152836453305	0.345439393348894	No
7457	Osbp	ENSMUSG00000024687.11	protein_coding	-0.574224556166979	3.25183778292601	0.111307451341418	0.189183121041891	No
7458	Osbpl11	ENSMUSG00000022807.9	protein_coding	-0.0149299677436752	4.21732391064752	0.962684979195744	0.981384785774663	No
7459	Osbpl1a	ENSMUSG00000044252.18	protein_coding	-0.609294980932278	4.57438879800467	0.0411050978318406	0.0836904905602281	No
7460	Osbpl2	ENSMUSG00000039050.8	protein_coding	-0.570767805321985	5.12822841962179	0.0241536365736421	0.0531377353485543	No
7461	Osbpl3	ENSMUSG00000029822.15	protein_coding	-0.293598628455745	7.25940244005176	0.185004288537315	0.284974768480135	No
7462	Osbpl5	ENSMUSG00000037606.18	protein_coding	-1.02817229209297	5.9468541593537	3.77539540623972e-06	2.2586997625209e-05	No
7463	Osbpl7	ENSMUSG00000038534.18	protein_coding	-1.52288338145917	3.68151345127625	2.64536463190637e-07	1.96553436628742e-06	No
7464	Osbpl8	ENSMUSG00000020189.14	protein_coding	-1.11535732041879	3.90490966027799	6.78823823796247e-05	0.000305029289030987	No
7465	Osbpl9	ENSMUSG00000028559.17	protein_coding	-0.116168170066352	7.11040542860451	0.6076445567549	0.71046089461529	No
7466	Oscp1	ENSMUSG00000042616.8	protein_coding	-1.1194848730214	4.33417430321941	3.05611063850699e-05	0.000148600094299257	No
7467	Oser1	ENSMUSG00000035399.12	protein_coding	0.0891108062864417	6.59665970335383	0.681684708701443	0.771002169637118	No
7468	Osgep	ENSMUSG00000006289.14	protein_coding	-0.937600540954884	4.98211841424278	0.000275577799184324	0.00107584327252185	No
7469	Osgepl1	ENSMUSG00000026096.14	protein_coding	-0.559018946331672	3.81830026587612	0.0563509054310755	0.108634894669292	No
7470	Osgin1	ENSMUSG00000074063.10	protein_coding	-1.14477398231897	4.92991652667463	0.000411114968895913	0.00153326776105768	No
7471	Osgin2	ENSMUSG00000041153.9	protein_coding	-0.960714012667287	4.19001799680867	0.000880482801978409	0.00301775836070748	No
7472	Osmr	ENSMUSG00000022146.12	protein_coding	-0.0816211101722096	4.08304083174287	0.773584524792758	0.845653394214477	No
7473	Osr1	ENSMUSG00000048387.8	protein_coding	5.33423802669912	3.37960884879409	2.41627180247304e-36	1.52556287711471e-34	Up
7474	Ost4	ENSMUSG00000038803.7	protein_coding	-0.675119273899703	6.68938320705831	0.00140480354533892	0.00455974595431251	No
7475	Ostc	ENSMUSG00000041084.8	protein_coding	1.23453983253168	7.21252080336118	4.91632481757928e-09	4.72194965876843e-08	No
7476	Ostf1	ENSMUSG00000024725.13	protein_coding	-0.863123496543857	7.06929677763262	0.00305914270388864	0.00901222571079273	No
7477	Ostm1	ENSMUSG00000038280.12	protein_coding	-1.31253029643497	6.44346306295891	1.4622652053354e-07	1.14483762347615e-06	No
7478	Ott	ENSMUSG00000094885.7	protein_coding	9.41223124351924	2.14596071796257	2.17770432532462e-19	5.50534276389992e-18	Up
7479	Otub1	ENSMUSG00000024767.11	protein_coding	-0.48650237589584	7.88788118156821	0.028255548023872	0.0608874751075744	No
7480	Otub2	ENSMUSG00000021203.15	protein_coding	-0.206908026512487	1.87747013372776	0.74164512582167	0.821715844910915	No
7481	Otud1	ENSMUSG00000043415.5	protein_coding	0.244439015322368	0.443136638859128	0.838041770216699	0.894547419185776	No
7482	Otud3	ENSMUSG00000041161.8	protein_coding	-1.42347086763502	0.443392724404581	0.125280339217866	0.208683120288177	No
7483	Otud4	ENSMUSG00000036990.13	protein_coding	-1.2538185736062	5.28217778493192	1.03252966421678e-05	5.61302620783579e-05	No
7484	Otud5	ENSMUSG00000031154.15	protein_coding	-0.891743672937796	3.872309628086	0.00174166418610276	0.00551216772181834	No
7485	Otud6b	ENSMUSG00000040550.17	protein_coding	-1.02456252286282	6.7905822210095	3.02601195630673e-06	1.84317026016371e-05	No
7486	Otud7b	ENSMUSG00000038495.14	protein_coding	-0.0568042026501597	4.54623342038025	0.850470867331163	0.903498176278187	No
7487	Otulin	ENSMUSG00000046034.8	protein_coding	0.0899339495932012	1.76973187423722	0.851239708430223	0.903876683419225	No
7488	Otx1	ENSMUSG00000005917.15	protein_coding	2.42419118552366	3.40748344541911	3.19236805363684e-14	5.58462360775458e-13	Up
7489	Ovca2	ENSMUSG00000038268.4	protein_coding	-0.092856107544418	4.81844934046655	0.710303082179539	0.794992327557735	No
7490	Ovol1	ENSMUSG00000024922.2	protein_coding	-0.817183209611889	3.60283268335654	0.0364170508922441	0.0754925464996221	No
7491	Ovol2	ENSMUSG00000037279.13	protein_coding	-1.57831466899802	0.315721039959883	0.0779814796465773	0.14167888458138	No
7492	Oxa1l	ENSMUSG00000000959.7	protein_coding	-0.617879747088766	4.95857689662815	0.011598701444473	0.0284489545585398	No
7493	Oxct1	ENSMUSG00000022186.14	protein_coding	1.57370896020685	8.36983879130504	6.63660141067984e-14	1.13231890735303e-12	No
7494	Oxld1	ENSMUSG00000039670.2	protein_coding	-2.99109261643989	3.58321516965549	1.04168746073663e-17	2.39049974845798e-16	Down
7495	Oxnad1	ENSMUSG00000021906.14	protein_coding	-0.196178416024019	4.56708223095186	0.432440154436032	0.550474940218542	No
7496	Oxr1	ENSMUSG00000022307.16	protein_coding	1.0736974615591	4.55455490268865	1.14715865445857e-05	6.16876755043478e-05	No
7497	Oxsm	ENSMUSG00000021786.13	protein_coding	-0.50606677425276	2.82318405805817	0.164906107365124	0.260457417575545	No
7498	Oxsr1	ENSMUSG00000036737.12	protein_coding	0.0178116858284815	3.94788917674869	0.966570548735711	0.98416469381671	No
7499	P2rx4	ENSMUSG00000029470.15	protein_coding	-1.0440559397988	5.23211968809112	0.000102187258618229	0.000440861991915899	No
7500	P2rx7	ENSMUSG00000029468.17	protein_coding	3.65952478331978	1.94860219712306	5.92468071021704e-11	7.29615630432471e-10	Up
7501	P2ry1	ENSMUSG00000027765.6	protein_coding	-8.90400486697401	2.0937896431892	1.46852122519538e-14	2.63951835245378e-13	Down
7502	P2ry12	ENSMUSG00000036353.13	protein_coding	-8.50513118315279	1.73221287902599	2.64444180375293e-07	1.96553436628742e-06	Down
7503	P2ry2	ENSMUSG00000032860.5	protein_coding	-1.25503735931735	2.70452907315185	0.00088331304993549	0.00302662471490293	No
7504	P2ry6	ENSMUSG00000048779.5	protein_coding	1.85851899216281	0.867577179953034	0.00459267774312212	0.012782216551567	No
7505	P3h1	ENSMUSG00000028641.16	protein_coding	-0.0628424188567249	2.45451279882367	0.902409632320015	0.940441642798186	No
7506	P3h2	ENSMUSG00000038168.5	protein_coding	-0.373823163137951	1.74262391505815	0.488762485949	0.603636957624234	No
7507	P3h4	ENSMUSG00000006931.15	protein_coding	3.03512515332319	2.41161166821804	1.64160255108249e-08	1.48280701019346e-07	Up
7508	P4ha1	ENSMUSG00000019916.14	protein_coding	0.995941667865903	6.74156150141172	0.000201084312984261	0.000808628090817405	No
7509	P4ha2	ENSMUSG00000018906.14	protein_coding	0.973078648160036	4.35036764193001	0.0812655790484397	0.146575010470489	No
7510	P4hb	ENSMUSG00000025130.11	protein_coding	-0.787128823112163	10.9803323447939	7.78923413354424e-05	0.000345885377197512	No
7511	Pa2g4	ENSMUSG00000025364.13	protein_coding	0.0681685234150219	8.36256581872603	0.777400094415562	0.848780053927384	No
7512	Pabpc1	ENSMUSG00000022283.15	protein_coding	-0.199060612388237	8.5560342464617	0.316539267804127	0.43272902725738	No
7513	Pabpc4	ENSMUSG00000011257.19	protein_coding	-0.584138969624395	5.06524488987675	0.0130085828644254	0.0313600401653275	No
7514	Pabpn1	ENSMUSG00000022194.15	protein_coding	-0.354283381612535	3.79114601857646	0.327383303702027	0.444201323382329	No
7515	Pacrg	ENSMUSG00000037196.6	protein_coding	-8.43872553011805	1.68344330805349	1.13012853901773e-11	1.51308275223923e-10	Down
7516	Pacs1	ENSMUSG00000024855.10	protein_coding	1.59738489327902	2.92228698262934	6.71038613256097e-05	0.000302186034456167	No
7517	Pacs2	ENSMUSG00000021143.10	protein_coding	-0.570395290075216	3.57912890029026	0.0535337260509158	0.10430020122514	No
7518	Pacsin2	ENSMUSG00000016664.16	protein_coding	0.182279852064488	5.94567135549156	0.396352941299025	0.514274763600801	No
7519	Pacsin3	ENSMUSG00000027257.13	protein_coding	-0.12692046501912	5.79882909502768	0.55734143227361	0.666302646541635	No
7520	Padi1	ENSMUSG00000025329.3	protein_coding	-1.26437932653368	2.37290325378531	0.00299363318872513	0.00883807491131335	No
7521	Padi2	ENSMUSG00000028927.6	protein_coding	-0.0861027539199699	5.37652099923543	0.746780317796102	0.82597151913006	No
7522	Padi4	ENSMUSG00000025330.6	protein_coding	-6.10821681647139	2.12034876328291	9.35954889095463e-15	1.72542186728572e-13	Down
7523	Paf1	ENSMUSG00000003437.14	protein_coding	-0.701354153140987	6.22354361905552	0.00106444631921671	0.00357054566300364	No
7524	Pafah1b1	ENSMUSG00000020745.15	protein_coding	-0.451691800084489	5.88074437395544	0.0371721849953527	0.0768019330518598	No
7525	Pafah1b2	ENSMUSG00000003131.7	protein_coding	-0.166503196075338	7.86665819430214	0.458946316548892	0.575618979144139	No
7526	Pafah1b3	ENSMUSG00000005447.12	protein_coding	0.696866232864099	6.65448591189343	0.000785747804837857	0.00272763918408408	No
7527	Pafah2	ENSMUSG00000037366.14	protein_coding	0.052709794249949	5.57983695368951	0.821772062980174	0.882943913405243	No
7528	Pag1	ENSMUSG00000027508.15	protein_coding	-0.297561325658472	2.20375847213666	0.504565133818938	0.618486363894742	No
7529	Pagr1a	ENSMUSG00000030680.6	protein_coding	-0.00988215499331395	4.2870997389978	0.981295668391111	0.994780569135072	No
7530	Paics	ENSMUSG00000029247.17	protein_coding	1.32535324266863	8.77320234690645	9.55889150084423e-11	1.14762058385618e-09	No
7531	Paip1	ENSMUSG00000025451.15	protein_coding	-0.147071263857054	4.47380687230274	0.714975224316307	0.798783961200595	No
7532	Paip2	ENSMUSG00000037058.16	protein_coding	-0.456772674335154	7.21851844234039	0.0420892416038342	0.0853727963255855	No
7533	Paip2b	ENSMUSG00000045896.14	protein_coding	0.531317277322147	3.58265984504429	0.0739984332215226	0.13551126507793	No
7534	Pak1	ENSMUSG00000030774.13	protein_coding	0.093097919383519	5.58267751633228	0.682975465089962	0.772118599780853	No
7535	Pak1ip1	ENSMUSG00000038683.16	protein_coding	-0.138701510518446	6.38271551884718	0.522572761118429	0.635114325072408	No
7536	Pak2	ENSMUSG00000022781.8	protein_coding	-0.283039722620219	7.12461419184147	0.19948632177947	0.301839541602556	No
7537	Pak3	ENSMUSG00000031284.16	protein_coding	2.77142318752452	5.75624201490746	9.20112268812433e-31	4.67116587734246e-29	Up
7538	Pak4	ENSMUSG00000030602.13	protein_coding	0.607382566967047	5.86246086601588	0.0199202330556232	0.0452709407538538	No
7539	Pak6	ENSMUSG00000074923.10	protein_coding	7.64179714987653	0.41565493592225	1.8480539564764e-07	1.41714519794411e-06	Up
7540	Pakap	ENSMUSG00000089945.13	protein_coding	5.14893221128763	3.52275780703188	3.2046101966417e-38	2.21438564587942e-36	Up
7541	Palb2	ENSMUSG00000044702.13	protein_coding	0.403843996459387	3.13640209809481	0.2885381638022	0.402471423278206	No
7542	Pald1	ENSMUSG00000020092.9	protein_coding	0.354598744677577	4.43208758311206	0.349322716503145	0.467190962136141	No
7543	Palld	ENSMUSG00000058056.16	protein_coding	1.88993429460973	5.49378301339995	8.41405108146921e-10	8.95243518830744e-09	No
7544	Palm	ENSMUSG00000035863.14	protein_coding	1.6178470138929	3.49859906315147	0.000260143184125084	0.00102071322528322	No
7545	Palm2	ENSMUSG00000090053.9	protein_coding	8.71931826770165	1.44990170104283	2.04202285483598e-13	3.3028192806827e-12	Up
7546	Palmd	ENSMUSG00000033377.14	protein_coding	8.21261430852509	2.99446860842371	1.91159940784261e-33	1.07585852645911e-31	Up
7547	Pam	ENSMUSG00000026335.16	protein_coding	-0.908294552857645	3.7320505283241	0.00206732662506598	0.00638683769562113	No
7548	Pam16	ENSMUSG00000014301.13	protein_coding	-0.293621288865611	4.74388682107762	0.245501862516932	0.355146797625681	No
7549	Pan2	ENSMUSG00000005682.9	protein_coding	-0.0588149049225042	3.51326477608304	0.868711180550466	0.915913339296999	No
7550	Pan3	ENSMUSG00000029647.15	protein_coding	-0.00653412045205655	3.91381057476389	0.982751956681821	0.99588307293535	No
7551	Pank1	ENSMUSG00000033610.16	protein_coding	1.16000320222283	1.60839579486509	0.0732865654485279	0.134484848192504	No
7552	Pank2	ENSMUSG00000037514.17	protein_coding	0.227248223882023	2.96881182243901	0.566216981396444	0.674708451294211	No
7553	Pank3	ENSMUSG00000018846.8	protein_coding	-0.924511959486194	4.83704344695092	0.000156510561937424	0.000647813101290407	No
7554	Pank4	ENSMUSG00000029056.13	protein_coding	-0.783329684191283	3.5188603725253	0.0349624234413657	0.0729390511176966	No
7555	Panx1	ENSMUSG00000031934.14	protein_coding	-9.08465820743561	2.25025915412263	6.60306233194522e-14	1.12814408358152e-12	Down
7556	Paox	ENSMUSG00000025464.15	protein_coding	0.228430772274487	2.98063077558503	0.603896278649525	0.707541627151733	No
7557	Papln	ENSMUSG00000021223.13	protein_coding	4.3397460006148	1.80429710714323	3.81446410672988e-13	5.95286129981258e-12	Up
7558	Papola	ENSMUSG00000021111.15	protein_coding	-0.246988306274035	7.60433535100932	0.232624379609558	0.340277788261047	No
7559	Papolg	ENSMUSG00000020273.13	protein_coding	-0.168274247729995	4.17856408975532	0.57812362078213	0.685220277805235	No
7560	Papss1	ENSMUSG00000028032.13	protein_coding	1.12197463086474	7.54560358518569	7.76465583868079e-08	6.37470556577635e-07	No
7561	Paqr4	ENSMUSG00000023909.4	protein_coding	1.75737702530039	4.94678830722423	3.9425733931492e-09	3.81319812317183e-08	No
7562	Paqr5	ENSMUSG00000032278.11	protein_coding	-1.50829228625236	0.251909918012034	0.0722573934691703	0.132864040983688	No
7563	Paqr7	ENSMUSG00000037348.15	protein_coding	2.09262990896193	1.58550985054807	4.27260260608528e-05	0.000200342215956203	Up
7564	Paqr8	ENSMUSG00000025931.15	protein_coding	-3.25993564323629	3.36691005112783	2.67820132025963e-16	5.57981038884242e-15	Down
7565	Pard3	ENSMUSG00000025812.17	protein_coding	-0.440742430021408	4.35566744707249	0.0855202028248638	0.152633129966373	No
7566	Pard3b	ENSMUSG00000052062.14	protein_coding	-1.10986162022218	0.568515563857734	0.166851715584126	0.262663161427081	No
7567	Pard6a	ENSMUSG00000005699.16	protein_coding	0.452157661232301	3.5727826935323	0.159727308955655	0.253844879462941	No
7568	Pard6b	ENSMUSG00000044641.7	protein_coding	-1.03916567544055	3.03918491300128	0.00412394456905515	0.0116682489876952	No
7569	Pard6g	ENSMUSG00000056214.9	protein_coding	0.603763640047899	4.01447493669288	0.34069109577829	0.458754557680023	No
7570	Parg	ENSMUSG00000021911.16	protein_coding	-0.851237603132966	4.15340319476057	0.00136013375851885	0.00443442822764285	No
7571	Park7	ENSMUSG00000028964.14	protein_coding	0.170812688549963	7.59704555733807	0.408034918014218	0.525681018980272	No
7572	Parl	ENSMUSG00000033918.16	protein_coding	0.302886928152878	6.39361559281074	0.150013062390735	0.240942984247929	No
7573	Parm1	ENSMUSG00000034981.9	protein_coding	-3.90482161110275	1.84116779421401	5.91588945744599e-09	5.63413729492445e-08	Down
7574	Parn	ENSMUSG00000022685.9	protein_coding	-0.260251345428064	6.03361192169462	0.295212011961011	0.409393132430713	No
7575	Parp1	ENSMUSG00000026496.11	protein_coding	0.634966390266656	6.92784880490898	0.0130257225768519	0.031391966171456	No
7576	Parp10	ENSMUSG00000063268.12	protein_coding	0.0193325239925951	4.45632960484605	0.948888302209963	0.972316908794202	No
7577	Parp11	ENSMUSG00000037997.12	protein_coding	4.43718706706463	2.22459397441342	5.08806509670701e-16	1.03576683588939e-14	Up
7578	Parp12	ENSMUSG00000038507.6	protein_coding	0.53626105269074	2.6737306636811	0.161790616412002	0.25657933022217	No
7579	Parp14	ENSMUSG00000034422.14	protein_coding	-2.35583437712813	3.12801560470068	8.36318011953647e-08	6.81213060424327e-07	Down
7580	Parp16	ENSMUSG00000032392.11	protein_coding	-0.0374396375647714	3.72363976287464	0.918338095364487	0.951223286987299	No
7581	Parp2	ENSMUSG00000036023.6	protein_coding	-0.717990360066212	4.50333016380433	0.0110614120573734	0.0273305210905066	No
7582	Parp3	ENSMUSG00000023249.15	protein_coding	-1.45879115166457	5.00137980115816	1.66098099003204e-08	1.49813499303978e-07	No
7583	Parp4	ENSMUSG00000054509.7	protein_coding	-0.335379279010691	3.61010772293171	0.256753681351295	0.368261111425597	No
7584	Parp6	ENSMUSG00000025237.16	protein_coding	0.636940472845163	2.95919912505995	0.0640093607061683	0.120264113060925	No
7585	Parp8	ENSMUSG00000021725.9	protein_coding	-0.575729224449723	4.58427279760887	0.0387161299857338	0.0794638984756695	No
7586	Parp9	ENSMUSG00000022906.15	protein_coding	0.464207541375352	5.23881823042105	0.0522096703023884	0.102104383525331	No
7587	Parpbp	ENSMUSG00000035365.15	protein_coding	0.782841306798	4.23196320460099	0.00214782537297855	0.00659783946384469	No
7588	Pars2	ENSMUSG00000043572.7	protein_coding	-0.857041345732554	3.57622074955899	0.0032942159110842	0.00960240391424074	No
7589	Parva	ENSMUSG00000030770.15	protein_coding	0.0400148948082547	7.94126152103417	0.856009204965723	0.907134914489534	No
7590	Parvb	ENSMUSG00000022438.6	protein_coding	-3.07198878469841	1.64806692340694	2.68689304187343e-06	1.6527980046895e-05	Down
7591	Pask	ENSMUSG00000026274.11	protein_coding	-0.59267652919512	3.95797523538642	0.101541379870322	0.17553463277652	No
7592	Patj	ENSMUSG00000061859.16	protein_coding	-2.38339701814768	5.83772971726024	2.86419999909278e-22	8.60505304075266e-21	Down
7593	Patl1	ENSMUSG00000046139.8	protein_coding	-0.348496759804678	3.63654110456416	0.325294800359166	0.442202950345567	No
7594	Patz1	ENSMUSG00000020453.17	protein_coding	0.954409601833699	4.43944509180199	0.000143056704423422	0.000597294155628908	No
7595	Pawr	ENSMUSG00000035873.8	protein_coding	0.505595547512395	1.43158776997026	0.373725350828064	0.492141168591718	No
7596	Pax3	ENSMUSG00000004872.15	protein_coding	-9.73086546688154	2.83570856988242	5.15599600667037e-22	1.52328452092556e-20	Down
7597	Paxbp1	ENSMUSG00000022974.12	protein_coding	-0.299941615248493	2.19363752707817	0.502166587485227	0.616092721951199	No
7598	Paxip1	ENSMUSG00000002221.11	protein_coding	0.600544615362528	4.42603144879719	0.0334624850992971	0.0703288931505674	No
7599	Paxx	ENSMUSG00000047617.11	protein_coding	-0.120509394605618	3.04269872368108	0.755422350030335	0.832383344230803	No
7600	Pbdc1	ENSMUSG00000031226.13	protein_coding	-0.676538271374376	6.60074300530045	0.00126543342193905	0.00415727968887424	No
7601	Pbk	ENSMUSG00000022033.9	protein_coding	0.953952290815248	6.87992456116068	0.00156751396769334	0.00502493266241489	No
7602	Pbrm1	ENSMUSG00000042323.17	protein_coding	-0.221678653907108	5.90416478486867	0.328591740721293	0.44525809686147	No
7603	Pbx1	ENSMUSG00000052534.15	protein_coding	0.135963965428426	5.33891768125874	0.648522575242961	0.745156932182166	No
7604	Pbx2	ENSMUSG00000034673.14	protein_coding	0.0852299640202313	0.837721961297478	0.927827508317949	0.957543855663678	No
7605	Pbx3	ENSMUSG00000038718.15	protein_coding	0.31124646933858	2.68771528621714	0.460224607788286	0.576694909497351	No
7606	Pbx4	ENSMUSG00000031860.17	protein_coding	-1.64266460311036	1.05731326431787	0.0152213364883486	0.0359861654970831	No
7607	Pbxip1	ENSMUSG00000042613.9	protein_coding	-2.56969911050712	4.64151001040232	2.86375747762902e-17	6.39486813406639e-16	Down
7608	Pcbd2	ENSMUSG00000021496.12	protein_coding	-1.93773366990548	2.51643305458613	7.43709919938541e-05	0.000331169905497653	No
7609	Pcbp1	ENSMUSG00000051695.6	protein_coding	0.540865998630213	7.87778339886673	0.00833567369864653	0.0213947811522422	No
7610	Pcbp2	ENSMUSG00000056851.14	protein_coding	0.382220828279912	6.34392128170331	0.0777676957354426	0.141373077982671	No
7611	Pcbp3	ENSMUSG00000001120.15	protein_coding	4.12714322922369	3.88521260382168	2.81499315189361e-35	1.67525764704559e-33	Up
7612	Pcbp4	ENSMUSG00000023495.13	protein_coding	-0.139960408315481	5.88988895694906	0.610030747443307	0.712246544325528	No
7613	Pcca	ENSMUSG00000041650.15	protein_coding	-0.611590945563052	4.51740838749944	0.0169850732448932	0.0395840998725841	No
7614	Pccb	ENSMUSG00000032527.13	protein_coding	-0.0359939402099612	4.47081415768345	0.907921251831319	0.944444637474111	No
7615	Pcdh1	ENSMUSG00000051375.15	protein_coding	0.657619489426801	4.04662858964272	0.0143196704870428	0.0341359515003817	No
7616	Pcdh17	ENSMUSG00000035566.7	protein_coding	-7.19072410126916	0.619452564952859	8.76120151252503e-05	0.000384380333025701	Down
7617	Pcdh18	ENSMUSG00000037892.13	protein_coding	-0.398436311127236	4.87275507743332	0.427668606702714	0.546189765907009	No
7618	Pcdh7	ENSMUSG00000029108.14	protein_coding	-11.4925391797317	4.475873831057	6.00048447235258e-34	3.43935603074292e-32	Down
7619	Pcdha8	ENSMUSG00000103800.1	protein_coding	-8.02966160137344	1.32247995318771	4.93329439390233e-07	3.47257021343278e-06	Down
7620	Pcdhb11	ENSMUSG00000051486.5	protein_coding	5.55095483294618	1.08613216520803	6.33944177905211e-10	6.81503689264046e-09	Up
7621	Pcdhb16	ENSMUSG00000047910.6	protein_coding	4.2886894537215	3.03529664897978	2.88358225358948e-16	5.97766601169099e-15	Up
7622	Pcdhb17	ENSMUSG00000046387.5	protein_coding	0.7722228927137	2.17888350128219	0.132758342452233	0.218332442604903	No
7623	Pcdhb20	ENSMUSG00000046191.7	protein_coding	3.11410987341957	-0.059373715178858	0.0107006594723832	0.0265393424760723	Up
7624	Pcdhb21	ENSMUSG00000044022.5	protein_coding	2.23618209297923	1.2184055159978	0.00142792657909954	0.00462996631669451	Up
7625	Pcdhb22	ENSMUSG00000073591.4	protein_coding	-1.45666796779626	1.35526904367833	0.0461596676426396	0.092067662947266	No
7626	Pcdhb5	ENSMUSG00000063687.3	protein_coding	1.80136461587572	0.216748758862623	0.0297813013997999	0.0637226607278016	No
7627	Pcdhb7	ENSMUSG00000045062.4	protein_coding	0.425132626874405	0.510528604679919	0.608594882749902	0.711170908647433	No
7628	Pcdhb9	ENSMUSG00000051242.1	protein_coding	4.85564988723322	-0.196655204563107	2.51478771684209e-05	0.00012491585312333	Up
7629	Pcdhga1	ENSMUSG00000103144.1	protein_coding	1.93318704502523	0.847103441310824	0.00526074392440672	0.0144030669011162	No
7630	Pcdhga7	ENSMUSG00000103472.1	protein_coding	-1.50711856737566	1.15264062950513	0.15703115642601	0.250340108129546	No
7631	Pcdhgb1	ENSMUSG00000103037.1	protein_coding	4.14550928610413	4.60845909216658	4.16517802291483e-11	5.20668183407182e-10	Up
7632	Pcdhgb6	ENSMUSG00000103088.1	protein_coding	-2.15212926501962	0.886687923275627	0.0080958923499971	0.0209087851015913	Down
7633	Pcdhgb7	ENSMUSG00000104063.1	protein_coding	4.30086041664875	0.453040241784135	0.000216987197055924	0.000865582667409103	Up
7634	Pcdhgc3	ENSMUSG00000102918.1	protein_coding	-12.1386167197451	5.09688050435541	2.10523048202606e-48	2.12885014109269e-46	Down
7635	Pcdhgc4	ENSMUSG00000023036.14	protein_coding	-5.2973559431903	1.41524518450259	2.41054341698621e-08	2.11739682347984e-07	Down
7636	Pced1a	ENSMUSG00000037773.14	protein_coding	-1.60374218337512	3.96522585756389	1.5090340246318e-08	1.37002665681535e-07	No
7637	Pcf11	ENSMUSG00000041328.16	protein_coding	0.140617192816555	3.2920596060408	0.665033474284084	0.758244234406952	No
7638	Pcgf1	ENSMUSG00000069678.10	protein_coding	0.392282247521787	2.58695815295214	0.345065214651602	0.463140297813383	No
7639	Pcgf2	ENSMUSG00000018537.16	protein_coding	0.455578833301431	1.50820322779523	0.406212784620906	0.523898238813234	No
7640	Pcgf3	ENSMUSG00000033623.13	protein_coding	-0.594178534293154	5.163464876113	0.0163255510432947	0.03834354238148	No
7641	Pcgf5	ENSMUSG00000024805.16	protein_coding	0.192351049153482	4.62251500063916	0.452000809302959	0.569488053698359	No
7642	Pcgf6	ENSMUSG00000025050.8	protein_coding	-0.116129856456488	2.77820846031999	0.804350205002275	0.869654715735248	No
7643	Pcid2	ENSMUSG00000038542.14	protein_coding	0.080120707738863	5.38153270788475	0.744509523578354	0.824082001803646	No
7644	Pcif1	ENSMUSG00000039849.5	protein_coding	0.777050651065003	5.52084616757137	0.000445726697159188	0.00164704357078609	No
7645	Pck2	ENSMUSG00000040618.7	protein_coding	0.0969483258972691	6.22155368277625	0.697063366649921	0.783748414267861	No
7646	Pclaf	ENSMUSG00000040204.6	protein_coding	2.4294896279099	6.5735628423678	1.89346935595274e-24	6.48787103287608e-23	Up
7647	Pcm1	ENSMUSG00000031592.10	protein_coding	0.0402709523769718	5.74616232021329	0.871148162521236	0.917704823023557	No
7648	Pcmt1	ENSMUSG00000019795.17	protein_coding	0.534685409724383	7.19743857699404	0.00928939325717935	0.0234364043271393	No
7649	Pcmtd1	ENSMUSG00000051285.17	protein_coding	-0.590214362848663	5.45406936655227	0.0185433941615237	0.0426228004415837	No
7650	Pcmtd2	ENSMUSG00000027589.14	protein_coding	-1.11934246081387	4.81787965685556	3.4370394377699e-05	0.000164902277691399	No
7651	Pcna	ENSMUSG00000027342.14	protein_coding	-0.0625540748141309	8.21801944272185	0.816284965899059	0.879104526289853	No
7652	Pcna-ps2	ENSMUSG00000067608.5	processed_pseudogene	0.029622649549138	0.269747838864846	1	1	No
7653	Pcnp	ENSMUSG00000071533.11	protein_coding	0.522856392729029	6.88869973946753	0.0444968805484144	0.089381815287658	No
7654	Pcnt	ENSMUSG00000001151.10	protein_coding	0.52958235910817	4.78858244852494	0.0290638310539321	0.0623806610265413	No
7655	Pcnx	ENSMUSG00000021140.9	protein_coding	-1.21636638895767	3.26276912700039	0.000186591637910166	0.000756215963612463	No
7656	Pcnx3	ENSMUSG00000054874.12	protein_coding	0.312474121729314	4.85578379933561	0.225604973935876	0.332512698875984	No
7657	Pcnx4	ENSMUSG00000034501.7	protein_coding	-0.982010852027243	4.27942257828489	0.000385865330089301	0.00145216126343441	No
7658	Pcolce	ENSMUSG00000029718.14	protein_coding	3.81079759828511	4.76413493921743	1.27855423723747e-37	8.642748697152e-36	Up
7659	Pcolce2	ENSMUSG00000015354.8	protein_coding	-6.81421432315291	4.46192327754684	1.02076110263398e-35	6.19328126563974e-34	Down
7660	Pcsk4	ENSMUSG00000020131.14	protein_coding	-0.181739723210449	1.32583124455311	0.861668494356982	0.911365359903669	No
7661	Pcsk6	ENSMUSG00000030513.14	protein_coding	3.98801656658772	4.65113167270823	1.8126342489161e-37	1.20564410631115e-35	Up
7662	Pcsk7	ENSMUSG00000035382.9	protein_coding	-1.04950702478493	5.21831306479602	1.82292135446574e-05	9.35761279688192e-05	No
7663	Pctp	ENSMUSG00000020553.8	protein_coding	-2.80612741621664	4.33532642495336	9.80699927650045e-17	2.11402871752361e-15	Down
7664	Pcx	ENSMUSG00000024892.17	protein_coding	2.17277947621582	4.68204520302232	1.70329817637825e-08	1.52964784966012e-07	Up
7665	Pcyox1	ENSMUSG00000029998.14	protein_coding	0.106752096972471	7.7063597764027	0.596742345689959	0.701300602318572	No
7666	Pcyox1l	ENSMUSG00000024579.7	protein_coding	-0.103876784371528	4.81941355627811	0.81393562211409	0.877355094415066	No
7667	Pcyt1a	ENSMUSG00000005615.15	protein_coding	-0.128749948183696	5.82454714213502	0.585472448044449	0.691576993641341	No
7668	Pcyt1b	ENSMUSG00000035246.16	protein_coding	0.789359916313796	5.30244333314155	0.00126852299219705	0.00416632927830657	No
7669	Pcyt2	ENSMUSG00000025137.15	protein_coding	-3.21203883446494	6.25791556833166	3.07781943464509e-30	1.48956879875936e-28	Down
7670	Pdap1	ENSMUSG00000029623.14	protein_coding	-0.905876974439047	7.63080803839221	8.70717046400006e-06	4.80904912216842e-05	No
7671	Pdcd10	ENSMUSG00000027835.11	protein_coding	-0.291187740582418	6.33898199675936	0.182800749383566	0.282338969431614	No
7672	Pdcd11	ENSMUSG00000025047.9	protein_coding	-0.520910910184676	5.18943773908453	0.0449810376863216	0.0902086660339355	No
7673	Pdcd2	ENSMUSG00000014771.13	protein_coding	-0.921225988796703	5.39868967065416	0.000626368833605288	0.00223039666544019	No
7674	Pdcd2l	ENSMUSG00000002635.11	protein_coding	-0.0221858129439863	4.87846313598237	0.950606567129353	0.973059376343914	No
7675	Pdcd4	ENSMUSG00000024975.13	protein_coding	-2.23996584785328	2.24635748402216	1.69024634630326e-05	8.76335308683618e-05	Down
7676	Pdcd5	ENSMUSG00000030417.15	protein_coding	0.0319757009289	6.62950415244636	0.885316725204115	0.927602512685434	No
7677	Pdcd5-ps	ENSMUSG00000102824.1	processed_pseudogene	0.42198716554538	3.67070851635301	0.274509005574584	0.387831058844671	No
7678	Pdcd6	ENSMUSG00000021576.6	protein_coding	-0.141494012972946	7.71363343024681	0.541162009273574	0.652149302379946	No
7679	Pdcd6ip	ENSMUSG00000032504.15	protein_coding	-0.18275018832107	8.51449535944451	0.375393778398301	0.49382843106484	No
7680	Pdcd7	ENSMUSG00000041837.4	protein_coding	0.313616853218118	1.64323980057857	0.568143423085892	0.676097196358814	No
7681	Pdcl	ENSMUSG00000009030.14	protein_coding	-0.149185349322613	6.04967572367179	0.522088605323501	0.634711961002219	No
7682	Pdcl3	ENSMUSG00000026078.10	protein_coding	-0.249389230880383	6.47868593868564	0.247666282512168	0.357393950298082	No
7683	Pde12	ENSMUSG00000043702.9	protein_coding	-0.912671882464143	5.67784327358646	0.000159077752877413	0.000657563672412516	No
7684	Pde1c	ENSMUSG00000004347.16	protein_coding	7.02177061270763	1.75501087218135	9.30173021921417e-17	2.01208557333193e-15	Up
7685	Pde3b	ENSMUSG00000030671.9	protein_coding	-7.89600123591018	1.21256054102959	2.74942482237555e-08	2.39813085138198e-07	Down
7686	Pde4a	ENSMUSG00000032177.17	protein_coding	5.27949001677578	0.1192064127367	2.61520904274279e-06	1.61349057904934e-05	Up
7687	Pde4b	ENSMUSG00000028525.16	protein_coding	-3.37088119549455	3.59615139341991	1.81154735309512e-20	4.91965632702994e-19	Down
7688	Pde4d	ENSMUSG00000021699.17	protein_coding	0.834550346856817	2.10343746127792	0.0653117686456086	0.122341532893687	No
7689	Pde4dip	ENSMUSG00000038170.15	protein_coding	-1.55380097830259	4.98735392448319	2.30845193212971e-09	2.3030513186203e-08	No
7690	Pde6d	ENSMUSG00000026239.14	protein_coding	0.0557665766398601	5.40775461947282	0.811963589159182	0.875788646483909	No
7691	Pde7a	ENSMUSG00000069094.12	protein_coding	1.13433799202926	4.20776196158351	4.67027951450882e-05	0.000216992665675983	No
7692	Pde9a	ENSMUSG00000041119.12	protein_coding	7.92427988641272	0.647580709678644	3.51032188459746e-08	3.0257369092601e-07	Up
7693	Pdf	ENSMUSG00000078931.4	protein_coding	-4.69469503003482	3.39686908953891	4.52989929455882e-24	1.49450629776453e-22	Down
7694	Pdgfa	ENSMUSG00000025856.15	protein_coding	-0.832998196130554	6.63680165227269	8.64179973233257e-05	0.000379945935209447	No
7695	Pdgfb	ENSMUSG00000000489.7	protein_coding	-2.23993695644808	4.44030049397309	1.11034016919752e-12	1.66994087357663e-11	Down
7696	Pdgfc	ENSMUSG00000028019.9	protein_coding	-1.86684398409831	2.21702232487639	0.00330514599071471	0.00962749551112636	No
7697	Pdgfra	ENSMUSG00000029231.15	protein_coding	1.71406864065935	1.70858763714998	0.00211789486498751	0.00652361969557076	No
7698	Pdgfrb	ENSMUSG00000024620.11	protein_coding	9.09999630702321	3.929915411726	5.96422413244858e-49	6.18191831328295e-47	Up
7699	Pdgfrl	ENSMUSG00000031595.9	protein_coding	2.29675227945549	1.63411012332338	1.73531057214545e-05	8.94850451755603e-05	Up
7700	Pdha1	ENSMUSG00000031299.10	protein_coding	0.848783504135094	8.52554278800459	3.93712467922327e-05	0.000186197554221213	No
7701	Pdhb	ENSMUSG00000021748.9	protein_coding	0.255439217832449	7.3619427780511	0.318208838832554	0.434308289972431	No
7702	Pdhx	ENSMUSG00000010914.10	protein_coding	-0.299928863113978	5.8339647239646	0.163840359171557	0.258938549857157	No
7703	Pdia3	ENSMUSG00000027248.13	protein_coding	0.661743018561644	10.3980399841766	0.000920497621196227	0.00313761288364995	No
7704	Pdia4	ENSMUSG00000025823.9	protein_coding	0.297499688223705	7.8131626286807	0.169710281754575	0.266186189717957	No
7705	Pdia5	ENSMUSG00000022844.8	protein_coding	1.6939160603776	2.81583582030395	2.04215605061035e-06	1.28300355191367e-05	No
7706	Pdia6	ENSMUSG00000020571.12	protein_coding	1.03931921401654	8.71847019551694	2.32182050333101e-07	1.74494280485989e-06	No
7707	Pdik1l	ENSMUSG00000050890.15	protein_coding	0.0153837018439587	4.28370059552931	0.970471311922719	0.987137894806573	No
7708	Pdk1	ENSMUSG00000006494.11	protein_coding	0.895131093497256	4.88015120836716	0.000872604023519646	0.00299570765789052	No
7709	Pdk2	ENSMUSG00000038967.13	protein_coding	0.0406545274392479	2.43069907048994	0.940498618947431	0.96637107166197	No
7710	Pdk3	ENSMUSG00000035232.8	protein_coding	-0.304665213795174	6.08230283231065	0.170538395836475	0.266980058831224	No
7711	Pdlim1	ENSMUSG00000055044.12	protein_coding	1.43129089582071	2.37045971426614	0.0293293593960478	0.0628580401019465	No
7712	Pdlim2	ENSMUSG00000022090.10	protein_coding	1.18168755631119	2.77129522060069	0.0104917906654579	0.0260921805626303	No
7713	Pdlim5	ENSMUSG00000028273.15	protein_coding	0.259939994558051	7.24593597423	0.385121432846574	0.503761185728439	No
7714	Pdlim7	ENSMUSG00000021493.15	protein_coding	-0.0941334257858738	7.16469213573327	0.666291801172523	0.759103414402918	No
7715	Pdp1	ENSMUSG00000049225.14	protein_coding	-0.425045545013931	3.5847545544768	0.256758350079014	0.368261111425597	No
7716	Pdp2	ENSMUSG00000048371.8	protein_coding	-0.393239699211705	3.71557555260773	0.317660537378184	0.433801247684437	No
7717	Pdpk1	ENSMUSG00000024122.16	protein_coding	-0.716760850362465	5.27358020555955	0.00259836594848737	0.00779697844807864	No
7718	Pdpr	ENSMUSG00000033624.10	protein_coding	-0.166380283947683	3.67739099441136	0.569201714961685	0.67703269873706	No
7719	Pdrg1	ENSMUSG00000027472.14	protein_coding	0.566271280073387	4.54985508238467	0.0314307585288016	0.0666443529800946	No
7720	Pds5a	ENSMUSG00000029202.12	protein_coding	0.0300294745923075	4.8553313738484	0.925377872822296	0.956123352194268	No
7721	Pds5b	ENSMUSG00000034021.15	protein_coding	0.555303766083316	4.56216315995852	0.0262468439461178	0.0570631436814915	No
7722	Pdss1	ENSMUSG00000026784.14	protein_coding	1.09711353485598	4.40717273889815	2.07547834695378e-05	0.000104767855841766	No
7723	Pdss2	ENSMUSG00000038240.13	protein_coding	0.0526268675218513	4.38863388336559	0.831105447492174	0.889535285767805	No
7724	Pdxdc1	ENSMUSG00000022680.14	protein_coding	0.193894066270653	7.28908785266708	0.360559060585986	0.478871713354885	No
7725	Pdxk	ENSMUSG00000032788.15	protein_coding	1.28960670349998	5.59196004148079	1.40736864033756e-08	1.2814678732444e-07	No
7726	Pdxp	ENSMUSG00000116165.1	protein_coding	0.571494574295085	0.515011606927122	0.451321586756578	0.569094894989392	No
7727	Pdzd11	ENSMUSG00000015668.13	protein_coding	0.627285291209608	5.89794300828192	0.0043000680962143	0.0120813749674076	No
7728	Pdzd4	ENSMUSG00000002006.12	protein_coding	1.00493061555606	0.10826706925261	0.195909430187932	0.297997002895622	No
7729	Pdzd8	ENSMUSG00000074746.3	protein_coding	-0.237480399214408	4.83069013078232	0.363991458287766	0.48239861009143	No
7730	Pdzrn3	ENSMUSG00000035357.16	protein_coding	1.56576107612062	3.25728490025496	1.97180118766308e-06	1.24304425606454e-05	No
7731	Pea15a	ENSMUSG00000013698.12	protein_coding	0.505808007882297	8.30910372180221	0.0199844455555113	0.0453837016285282	No
7732	Peak1	ENSMUSG00000074305.9	protein_coding	0.346655945728797	5.00341382180475	0.228438443022294	0.335539451240018	No
7733	Pear1	ENSMUSG00000028073.15	protein_coding	-1.77846710144867	2.01187009971774	0.00396467610733287	0.0112611649744248	No
7734	Pebp1	ENSMUSG00000032959.12	protein_coding	1.42662396001517	9.61678706321375	8.41996466452446e-12	1.15085187359731e-10	No
7735	Pecr	ENSMUSG00000026189.13	protein_coding	-0.135999173525663	3.44573011034876	0.681392882071378	0.770890000655249	No
7736	Pef1	ENSMUSG00000028779.16	protein_coding	0.0963931449866448	5.71117552498869	0.676169873966524	0.766724486497915	No
7737	Peg12	ENSMUSG00000070526.2	protein_coding	-8.65899831440558	1.86965181516229	3.417190806338e-09	3.32314458555372e-08	Down
7738	Peg13	ENSMUSG00000106847.1	sense_intronic	0.86567870449655	2.02499879636712	0.0756849963660858	0.138152331200671	No
7739	Peg3	ENSMUSG00000002265.16	protein_coding	-1.39624591860648	5.67601460916858	0.000172378965930513	0.00070435268667665	No
7740	Peli1	ENSMUSG00000020134.13	protein_coding	0.579717108850012	5.61072384056042	0.0126250691635724	0.030562594444631	No
7741	Peli3	ENSMUSG00000024901.15	protein_coding	2.88417188177209	0.833229568761965	0.000101915054643615	0.000439840197660402	Up
7742	Pelo	ENSMUSG00000042275.9	protein_coding	-1.45956502636304	1.63129110647512	0.00896639349609621	0.0227739437011323	No
7743	Pelp1	ENSMUSG00000018921.11	protein_coding	-0.381813264706433	4.7431949342387	0.23430177481551	0.342087742124112	No
7744	Pemt	ENSMUSG00000000301.16	protein_coding	0.540645084830315	2.27162644575102	0.180994046173699	0.280100432336382	No
7745	Pepd	ENSMUSG00000063931.14	protein_coding	-0.806971835031608	6.4411926295536	0.000155921074187103	0.00064580297060912	No
7746	Per1	ENSMUSG00000020893.17	protein_coding	-0.200688080420428	3.01478794077391	0.622792819835746	0.722872069159855	No
7747	Per2	ENSMUSG00000055866.9	protein_coding	0.356304285054354	2.26423138608531	0.431036097801186	0.549474939474341	No
7748	Per3	ENSMUSG00000028957.12	protein_coding	0.600997143591683	1.97700219250769	0.191788190777918	0.293198318202525	No
7749	Perp	ENSMUSG00000019851.8	protein_coding	-0.400244640106335	8.31215271691543	0.13386204037284	0.219827839735593	No
7750	Pes1	ENSMUSG00000020430.12	protein_coding	0.186397798562408	7.20619106544717	0.374363247121418	0.492785487109345	No
7751	Pet100	ENSMUSG00000087687.3	protein_coding	-0.579036067767708	4.44648112099665	0.0441874246061546	0.088903783120568	No
7752	Pex1	ENSMUSG00000005907.14	protein_coding	-0.538957861460307	3.64532420465533	0.0764446957686004	0.139273344949444	No
7753	Pex10	ENSMUSG00000029047.13	protein_coding	-1.4072901313557	3.05512708628399	6.92810657255428e-05	0.000310865041664611	No
7754	Pex11a	ENSMUSG00000030545.9	protein_coding	-0.595218311478078	2.64430952250954	0.153505396220737	0.245663936978065	No
7755	Pex11b	ENSMUSG00000028102.15	protein_coding	-0.645515686343356	4.8243579844416	0.0138479572040575	0.0331423690021295	No
7756	Pex11g	ENSMUSG00000069633.12	protein_coding	-1.09449165295677	3.63830487789146	0.00221748802337342	0.00678335367307393	No
7757	Pex12	ENSMUSG00000018733.10	protein_coding	-0.116708612273083	3.69417568687152	0.699583198298756	0.785423273316936	No
7758	Pex13	ENSMUSG00000020283.5	protein_coding	0.309467628554162	5.68096971672343	0.153590443105972	0.24573680619399	No
7759	Pex14	ENSMUSG00000028975.16	protein_coding	-0.786905162090051	5.53558904184078	0.00056275575016411	0.00202299306952058	No
7760	Pex16	ENSMUSG00000027222.14	protein_coding	-0.567356161345295	5.13586225961667	0.0157246169300673	0.0370913683626356	No
7761	Pex19	ENSMUSG00000003464.13	protein_coding	-0.115323728618416	5.49439642706928	0.629271030242261	0.72842001620784	No
7762	Pex2	ENSMUSG00000040374.13	protein_coding	0.11797211015135	6.4687323301808	0.57632617523162	0.683545815536464	No
7763	Pex26	ENSMUSG00000067825.11	protein_coding	-1.53069359529109	2.38430806399683	0.00044931329297736	0.00165980360500517	No
7764	Pex3	ENSMUSG00000019809.16	protein_coding	-0.987553656590471	4.93459859421279	0.000386648987666117	0.00145467032927742	No
7765	Pex5	ENSMUSG00000005069.12	protein_coding	-0.0689256524007586	5.04482761060127	0.806944861127545	0.871757615274113	No
7766	Pex6	ENSMUSG00000002763.16	protein_coding	-0.947090711571583	3.23005333107122	0.00935702042125477	0.0236022348407152	No
7767	Pex7	ENSMUSG00000020003.16	protein_coding	0.169970266947398	4.59280569905838	0.518469340336721	0.631299232022334	No
7768	Pfas	ENSMUSG00000020899.16	protein_coding	-0.0256993057191299	5.57341278796959	0.944939314643561	0.969603368437371	No
7769	Pfdn1	ENSMUSG00000024346.6	protein_coding	-0.144729558354311	6.8720709814844	0.495022450048025	0.609371460183822	No
7770	Pfdn2	ENSMUSG00000006412.10	protein_coding	-0.224284765430883	5.34452624863221	0.325623221259248	0.44244064081522	No
7771	Pfdn4	ENSMUSG00000052033.13	protein_coding	0.0138377817167574	5.16647187633267	0.955904623597599	0.976874678194638	No
7772	Pfdn5	ENSMUSG00000001289.12	protein_coding	-0.20862831026557	6.6368355888991	0.411824029707545	0.529761845227267	No
7773	Pfdn6	ENSMUSG00000024309.15	protein_coding	-0.484470997536245	5.62212844622431	0.0431271575240173	0.0871158286317902	No
7774	Pfkfb1	ENSMUSG00000025271.13	protein_coding	0.313061051244605	1.94077725744747	0.48661832965619	0.601825473228964	No
7775	Pfkfb2	ENSMUSG00000026409.14	protein_coding	-1.70170349715784	4.23983599991114	9.96860693675325e-07	6.68767708087039e-06	No
7776	Pfkfb3	ENSMUSG00000026773.19	protein_coding	-1.21468116544741	3.2215070039685	0.0232678724227163	0.0515966834005608	No
7777	Pfkfb4	ENSMUSG00000025648.18	protein_coding	-0.811679949441891	1.94577928618461	0.131057930647145	0.216193440502544	No
7778	Pfkl	ENSMUSG00000020277.10	protein_coding	1.44746515031415	8.2907904809313	3.84939747259684e-11	4.82649251654834e-10	No
7779	Pfkm	ENSMUSG00000033065.14	protein_coding	0.163614570165139	4.99868715275104	0.481468607783067	0.596761987404662	No
7780	Pfkp	ENSMUSG00000021196.14	protein_coding	2.04522049966362	6.61520218673704	1.12869179664677e-11	1.51278756106601e-10	Up
7781	Pfn1	ENSMUSG00000018293.4	protein_coding	0.316108274978359	10.6221152291107	0.157115701943702	0.250378616371015	No
7782	Pfn2	ENSMUSG00000027805.16	protein_coding	-0.39101625353087	2.96930651120875	0.287945148185101	0.40191468444914	No
7783	Pgam1	ENSMUSG00000011752.7	protein_coding	1.44793481959604	10.0031192684215	1.36310054648752e-09	1.40465986720893e-08	No
7784	Pgam1-ps2	ENSMUSG00000082016.3	processed_pseudogene	-0.137009854009088	6.7563482016432	0.840497416693559	0.8961943308045	No
7785	Pgam5	ENSMUSG00000029500.16	protein_coding	-0.11230582671761	6.06867901286619	0.671577737052066	0.763396444292963	No
7786	Pgap1	ENSMUSG00000073678.4	protein_coding	-2.09547651525885	3.2530178397823	3.32954870641566e-06	2.01131261828062e-05	Down
7787	Pgap2	ENSMUSG00000030990.18	protein_coding	-0.688604051237613	6.08920192318671	0.00936131529413151	0.023603494755404	No
7788	Pgap3	ENSMUSG00000038208.13	protein_coding	0.105537431517383	2.37731829251834	0.813698199536672	0.877245228901545	No
7789	Pgd	ENSMUSG00000028961.15	protein_coding	0.406163130988049	8.01337707693849	0.0460785314580299	0.0919500680691442	No
7790	Pgf	ENSMUSG00000004791.7	protein_coding	8.83338598238456	4.4769868286813	5.3000385758592e-34	3.08046167320265e-32	Up
7791	Pgghg	ENSMUSG00000062031.13	protein_coding	-0.261338150961572	4.24505792422704	0.345203390840267	0.463275763408636	No
7792	Pggt1b	ENSMUSG00000024477.4	protein_coding	-1.14695254880949	5.56345036747105	6.60980437830711e-07	4.53712731001015e-06	No
7793	Pgk1	ENSMUSG00000062070.12	protein_coding	1.283063461439	10.0810565197235	3.31178995589921e-10	3.69766997050937e-09	No
7794	Pgk1-rs7	ENSMUSG00000066632.3	processed_pseudogene	0.756624778794506	5.1016783402924	0.648382847157583	0.745065211839063	No
7795	Pgls	ENSMUSG00000031807.10	protein_coding	-0.378830804205149	6.7396272761044	0.0770625445772323	0.140275710442209	No
7796	Pglyrp1	ENSMUSG00000030413.7	protein_coding	7.24600171065145	4.34167036568545	4.38127138046815e-43	3.65733244498408e-41	Up
7797	Pglyrp3	ENSMUSG00000042244.4	protein_coding	-8.29052854174796	1.55594485365291	5.64128460090003e-11	6.9678548029786e-10	Down
7798	Pgm1	ENSMUSG00000025791.18	protein_coding	0.328610248071956	7.03662036627797	0.163515524149603	0.258655004507267	No
7799	Pgm2	ENSMUSG00000029171.12	protein_coding	-1.63205187089791	5.4322081848671	3.21460157013564e-12	4.61167408642988e-11	No
7800	Pgm2l1	ENSMUSG00000030729.17	protein_coding	-1.85155592173778	1.59748062743445	0.00223692695906425	0.00683273514657199	No
7801	Pgm3	ENSMUSG00000056131.13	protein_coding	-0.587767352919962	5.16896326649428	0.0156212389430902	0.0368616245466217	No
7802	Pgp	ENSMUSG00000043445.7	protein_coding	-0.0603103323663522	5.33025516086282	0.832018301254876	0.890205903742637	No
7803	Pgpep1	ENSMUSG00000056204.8	protein_coding	-1.09246280266786	6.01650509162054	4.11158859252268e-07	2.93738879458915e-06	No
7804	Pgrmc1	ENSMUSG00000006373.10	protein_coding	-0.349976597727567	7.83116409033169	0.0857166899188711	0.152880258670697	No
7805	Pgrmc2	ENSMUSG00000049940.7	protein_coding	-0.0957795357306518	2.55499061274386	0.824259986735035	0.884644552162426	No
7806	Pgs1	ENSMUSG00000017715.11	protein_coding	2.71808429387616	6.80461745134222	2.33919336307804e-29	1.04657867086204e-27	Up
7807	Phactr4	ENSMUSG00000066043.13	protein_coding	-1.23422303002429	4.80373907964803	1.63020206951683e-06	1.04679676513425e-05	No
7808	Phax	ENSMUSG00000008301.11	protein_coding	-0.779484336865973	6.33344721962347	0.00485344649848893	0.0134208909622511	No
7809	Phb	ENSMUSG00000038845.11	protein_coding	0.30517549940752	8.31705034678064	0.143362110390766	0.232542765915538	No
7810	Phb2	ENSMUSG00000004264.17	protein_coding	0.710949682971766	8.45317765372121	0.00140244352555006	0.00455446281221713	No
7811	Phc1	ENSMUSG00000040669.14	protein_coding	0.737973592754155	3.29911790111806	0.0330325299999447	0.0695074620435311	No
7812	Phc2	ENSMUSG00000028796.17	protein_coding	-0.541672196849733	5.68981096372857	0.0204231672886596	0.0462449216705532	No
7813	Phc3	ENSMUSG00000037652.15	protein_coding	-0.139461863664509	4.12776652971274	0.61224286488735	0.714292913748134	No
7814	Pheta1	ENSMUSG00000044134.9	protein_coding	0.452805383714003	3.84772247189389	0.0905825198766861	0.159992243996907	No
7815	Phf1	ENSMUSG00000024193.8	protein_coding	-0.585017377801945	2.40177882280664	0.176076249462905	0.274097170315346	No
7816	Phf10	ENSMUSG00000023883.13	protein_coding	-0.88404954500774	2.03413626767877	0.0611292703892094	0.115903333094662	No
7817	Phf11d	ENSMUSG00000068245.14	protein_coding	3.62323084595452	0.767441042184446	8.35989078275083e-06	4.63164015838997e-05	Up
7818	Phf12	ENSMUSG00000037791.15	protein_coding	0.332450802830942	3.31171463233148	0.270852601613946	0.383828718112597	No
7819	Phf13	ENSMUSG00000047777.9	protein_coding	0.258832929952169	2.89664477107927	0.470160885822603	0.586310517130693	No
7820	Phf14	ENSMUSG00000029629.17	protein_coding	0.523913864358555	3.5496658388316	0.0653368412205892	0.122351645754545	No
7821	Phf19	ENSMUSG00000026873.9	protein_coding	3.947281763915	2.76360867949816	7.24213054703256e-16	1.46945546075026e-14	Up
7822	Phf2	ENSMUSG00000038025.8	protein_coding	0.66096373141904	2.96855239187577	0.0561636391744028	0.108381960588969	No
7823	Phf20	ENSMUSG00000038116.16	protein_coding	0.0676242161147538	6.19698531215732	0.756562851445519	0.833123394978253	No
7824	Phf20l1	ENSMUSG00000072501.5	protein_coding	-0.811493758993783	4.42276006500844	0.0023556838324241	0.00715331921574485	No
7825	Phf21a	ENSMUSG00000058318.15	protein_coding	0.263599884165007	3.33216916558619	0.425103043573686	0.543527102792919	No
7826	Phf23	ENSMUSG00000018572.10	protein_coding	-0.0589203626532054	4.95237158163928	0.837961561765548	0.894547419185776	No
7827	Phf3	ENSMUSG00000048874.15	protein_coding	-0.604893588035873	5.06818252288118	0.0107167031891971	0.0265705118504474	No
7828	Phf5a	ENSMUSG00000061360.8	protein_coding	0.373464854750697	6.24266393013463	0.0939467469488163	0.164602005711984	No
7829	Phf6	ENSMUSG00000025626.16	protein_coding	0.258544521516992	6.28319989445445	0.46004795033577	0.576531627836404	No
7830	Phf7	ENSMUSG00000021902.7	protein_coding	-1.5085062581821	3.1826464021689	1.46207677087136e-05	7.68821673948393e-05	No
7831	Phf8	ENSMUSG00000041229.15	protein_coding	-0.793845841003514	4.60357246882469	0.00766581499269368	0.0199404564017585	No
7832	Phgdh	ENSMUSG00000053398.11	protein_coding	1.16033573843991	9.94978470976373	1.07378318478063e-07	8.61103497891775e-07	No
7833	Phip	ENSMUSG00000032253.13	protein_coding	0.673424002010066	6.33244369963993	0.00126976430062863	0.00416930527223307	No
7834	Phka1	ENSMUSG00000034055.16	protein_coding	-0.250586404345394	4.22697807621039	0.439107645343367	0.557450580536473	No
7835	Phka2	ENSMUSG00000031295.13	protein_coding	0.6693306902908	4.47634359673267	0.0569476328851711	0.109578381470569	No
7836	Phkb	ENSMUSG00000036879.15	protein_coding	-1.0652097871009	4.2317634970702	4.41568638739312e-05	0.000206319711819668	No
7837	Phkg2	ENSMUSG00000030815.11	protein_coding	-0.421004999992276	4.76504074160131	0.14944803256922	0.240283690420884	No
7838	Phlda1	ENSMUSG00000020205.8	protein_coding	1.9162387714193	5.12221192175254	2.40672380782092e-11	3.11172876524705e-10	No
7839	Phlda2	ENSMUSG00000010760.5	protein_coding	-2.57259685119057	3.62782416725003	2.97797392598388e-13	4.7304738886669e-12	Down
7840	Phlda3	ENSMUSG00000041801.5	protein_coding	-0.0851379979868107	4.64707488262623	0.770498707337333	0.843303238263005	No
7841	Phldb1	ENSMUSG00000048537.16	protein_coding	0.610616833694462	3.92838921662875	0.107870100423394	0.184348489841465	No
7842	Phldb2	ENSMUSG00000033149.17	protein_coding	0.9411256249157	5.22953761583299	0.00153635366723027	0.00494159992578489	No
7843	Phlpp1	ENSMUSG00000044340.7	protein_coding	0.402010088420564	3.31754377515024	0.217662089714435	0.323373276620657	No
7844	Phlpp2	ENSMUSG00000031732.12	protein_coding	0.82224702247836	1.93223291522295	0.121593302909895	0.203742085624851	No
7845	Phospho1	ENSMUSG00000050860.6	protein_coding	3.41896803877305	0.790516613125477	4.81296271141742e-06	2.82242480926968e-05	Up
7846	Phospho2	ENSMUSG00000027088.10	protein_coding	-0.51792521092947	4.76862578332305	0.0438435505730827	0.0883691592980073	No
7847	Phpt1	ENSMUSG00000036504.6	protein_coding	0.360298696941553	5.18328995830156	0.1513521610798	0.242561291007673	No
7848	Phrf1	ENSMUSG00000038611.17	protein_coding	-0.666899448880468	6.22486695507622	0.00734791167677454	0.0192123871002148	No
7849	Phtf1	ENSMUSG00000058388.14	protein_coding	-0.490048160260005	3.34979461154413	0.124290119493931	0.20733912369441	No
7850	Phtf2	ENSMUSG00000039987.15	protein_coding	-1.11940477115516	3.85834496263407	0.00167039087993387	0.00531757204584873	No
7851	Phyh	ENSMUSG00000026664.7	protein_coding	-0.556740223712666	4.68226254873487	0.035727264289437	0.074322748491724	No
7852	Phyhd1	ENSMUSG00000079484.12	protein_coding	5.58740099933114	1.11871227761316	1.05373920949321e-08	9.75179188071173e-08	Up
7853	Phyhipl	ENSMUSG00000037747.9	protein_coding	-9.68452260392296	2.79293743374778	3.85977768662077e-24	1.2905353458653e-22	Down
7854	Phykpl	ENSMUSG00000020359.13	protein_coding	-1.10557572224468	4.17314845308855	0.000125409198138288	0.000531642674316299	No
7855	Pi4k2a	ENSMUSG00000025178.9	protein_coding	-0.541153521810403	3.21279884453297	0.142701551210353	0.231682795190494	No
7856	Pi4k2b	ENSMUSG00000029186.12	protein_coding	-0.485681444940223	3.35309819388674	0.168267107094042	0.264255843186326	No
7857	Pi4ka	ENSMUSG00000041720.14	protein_coding	-1.04972958668892	4.0293585485335	0.000478330087271781	0.00175345405997242	No
7858	Pi4kb	ENSMUSG00000038861.14	protein_coding	-0.157873343854357	4.74718250310898	0.524357688869287	0.636895527073126	No
7859	Pias1	ENSMUSG00000032405.10	protein_coding	0.0540326893910983	5.78744272435403	0.818252144335063	0.880475834521975	No
7860	Pias2	ENSMUSG00000025423.16	protein_coding	-0.976861716479951	3.89365105558485	0.00207726440535423	0.00641435319607645	No
7861	Pias3	ENSMUSG00000028101.18	protein_coding	0.0897069412319129	3.94352774235867	0.760691915063743	0.835968019046019	No
7862	Pias4	ENSMUSG00000004934.14	protein_coding	-0.287689163981685	5.4352253158017	0.244089489996375	0.353473637975889	No
7863	Pibf1	ENSMUSG00000022064.10	protein_coding	-1.06966696011465	3.67058341716223	0.000242424708575283	0.000957276529177972	No
7864	Picalm	ENSMUSG00000039361.11	protein_coding	0.34862363297144	5.5851592231866	0.177677115547556	0.275956460441673	No
7865	Pick1	ENSMUSG00000068206.13	protein_coding	-0.223448685808573	5.46998025602191	0.323765797282746	0.440494310501291	No
7866	Pid1	ENSMUSG00000045658.16	protein_coding	2.1263616286969	1.56758468836199	0.000114583380822719	0.000488747630546288	Up
7867	Pidd1	ENSMUSG00000025507.13	protein_coding	0.0369560393630285	3.72638348748008	0.945729977155704	0.969983463005083	No
7868	Piezo1	ENSMUSG00000014444.17	protein_coding	-0.113600862180129	5.70756255157666	0.681391442314627	0.770890000655249	No
7869	Pif1	ENSMUSG00000041064.13	protein_coding	1.64686602074783	2.98134095669042	1.47586221113498e-06	9.5162126397599e-06	No
7870	Piga	ENSMUSG00000031381.16	protein_coding	0.129448784003781	3.93280551106784	0.670779518985459	0.762767933547371	No
7871	Pigb	ENSMUSG00000079469.10	protein_coding	-0.523727166132603	4.584154175029	0.034400414499563	0.0719839090756333	No
7872	Pigc	ENSMUSG00000026698.8	protein_coding	-0.844876789966037	4.72767620774406	0.00239242515447333	0.00725072711289942	No
7873	Pigf	ENSMUSG00000024145.6	protein_coding	-0.946748001889364	4.6003360242003	0.000327541459219589	0.0012566195773514	No
7874	Pigg	ENSMUSG00000029263.15	protein_coding	-1.41546577737268	4.2142167118748	2.72046545380912e-06	1.67262230916846e-05	No
7875	Pigh	ENSMUSG00000021120.11	protein_coding	-1.72933000686049	4.10297718528126	5.95928755672932e-10	6.42852405391287e-09	No
7876	Pigk	ENSMUSG00000039047.17	protein_coding	-0.0634099283681355	6.04601742318333	0.772709925465639	0.844866538092771	No
7877	Pigl	ENSMUSG00000014245.8	protein_coding	-0.865285755332951	3.65687775386105	0.00926551015440921	0.0233998812792978	No
7878	Pigm	ENSMUSG00000050229.3	protein_coding	-1.13395214323272	4.62697819821038	7.34991839303864e-06	4.11794076453219e-05	No
7879	Pign	ENSMUSG00000056536.14	protein_coding	-1.27272893405314	5.42997159672893	5.32105398787663e-08	4.45978904994673e-07	No
7880	Pigo	ENSMUSG00000028454.16	protein_coding	-0.778514490001492	4.7098509852879	0.00185041858795207	0.00579881743435319	No
7881	Pigp	ENSMUSG00000022940.17	protein_coding	-0.87379460664644	4.07817359624065	0.00125043355809513	0.00411234600623671	No
7882	Pigq	ENSMUSG00000025728.16	protein_coding	-0.672457721328985	6.44395529955499	0.00227987421801557	0.00695708427960688	No
7883	Pigr	ENSMUSG00000026417.13	protein_coding	8.40184920726097	3.13717355193539	1.76796884827674e-10	2.04939389886916e-09	Up
7884	Pigs	ENSMUSG00000041958.10	protein_coding	-0.80767525631683	7.30104185904805	9.07071650807657e-05	0.000396839859048387	No
7885	Pigt	ENSMUSG00000017721.15	protein_coding	-0.110938106622867	6.62957401096021	0.606104945866761	0.709261063881136	No
7886	Pigu	ENSMUSG00000038383.16	protein_coding	0.213329641088408	5.21475425941682	0.363327105914141	0.481879136634687	No
7887	Pigv	ENSMUSG00000043257.15	protein_coding	-1.41535327406084	2.93114686582172	0.000189001921449914	0.000764489723250093	No
7888	Pigw	ENSMUSG00000045140.8	protein_coding	-0.0647682881858956	1.86538392051108	0.955208216294099	0.976465694412193	No
7889	Pigx	ENSMUSG00000023791.16	protein_coding	-0.480001234631336	5.6132033834724	0.0343811949157909	0.0719557971332	No
7890	Pigyl	ENSMUSG00000010607.8	protein_coding	0.100829409407776	4.55596178501008	0.735165427494939	0.81591751469457	No
7891	Pih1d1	ENSMUSG00000003423.15	protein_coding	0.733480950437993	5.74691466936996	0.00150064222379331	0.00483799584747051	No
7892	Pih1d2	ENSMUSG00000000167.14	protein_coding	-3.28505427476315	3.43777826095384	1.71500563241742e-12	2.5454940400964e-11	Down
7893	Pik3ap1	ENSMUSG00000025017.10	protein_coding	4.82299398732555	4.39370277706641	1.48830873586685e-28	6.36136909165355e-27	Up
7894	Pik3c2a	ENSMUSG00000030660.9	protein_coding	-1.19879947827504	5.83001234827373	1.49646111731355e-07	1.1669582054637e-06	No
7895	Pik3c2b	ENSMUSG00000026447.16	protein_coding	0.824306203547836	2.77435141127162	0.0171109319775421	0.0398102828164363	No
7896	Pik3c3	ENSMUSG00000033628.15	protein_coding	-0.988976492537917	4.83538270727497	0.000107959217468111	0.000463833073184237	No
7897	Pik3ca	ENSMUSG00000027665.13	protein_coding	-0.349527439136555	3.55133560273206	0.255149653624407	0.3662071765267	No
7898	Pik3cb	ENSMUSG00000032462.14	protein_coding	-0.520208015600463	2.91318154318818	0.226581899150517	0.333636280529671	No
7899	Pik3cd	ENSMUSG00000039936.18	protein_coding	0.819539294271254	0.180240300439455	0.343715367424295	0.461627441963436	No
7900	Pik3ip1	ENSMUSG00000034614.14	protein_coding	2.25358817224316	3.36389443886717	6.12233683600799e-08	5.09362043921521e-07	Up
7901	Pik3r1	ENSMUSG00000041417.15	protein_coding	1.63554534330122	5.81023896761241	1.38274434218897e-13	2.28704443193436e-12	No
7902	Pik3r2	ENSMUSG00000031834.15	protein_coding	-0.497567784822768	6.35949710563509	0.0273138137547916	0.0590730682458874	No
7903	Pik3r3	ENSMUSG00000028698.13	protein_coding	-0.0146027767880348	5.05943504368766	0.966677927669942	0.98416469381671	No
7904	Pik3r4	ENSMUSG00000032571.14	protein_coding	-0.99466094289534	4.81142249434513	0.000412814186161415	0.0015383103518924	No
7905	Pikfyve	ENSMUSG00000025949.16	protein_coding	-0.220276879526124	3.37850075207813	0.528360904746311	0.640396894682773	No
7906	Pim1	ENSMUSG00000024014.8	protein_coding	0.979148541075977	0.627266093779379	0.172214172661142	0.26919691838121	No
7907	Pim2	ENSMUSG00000031155.16	protein_coding	-0.520753320964812	4.05768861080302	0.0922125372518196	0.162465665395506	No
7908	Pim3	ENSMUSG00000035828.11	protein_coding	1.02150871550141	5.72940926456759	0.00209972415440564	0.00647566799714788	No
7909	Pimreg	ENSMUSG00000020808.3	protein_coding	2.28580302370838	5.59126694736231	4.34861339433983e-22	1.29088432932694e-20	Up
7910	Pin1	ENSMUSG00000032171.7	protein_coding	0.245493399022321	7.20023296677821	0.308434206290957	0.424369984275102	No
7911	Pin4	ENSMUSG00000079480.3	protein_coding	-0.268807227063506	4.62569884932499	0.392950412632115	0.511139639439265	No
7912	Pink1	ENSMUSG00000028756.12	protein_coding	-1.54871097367623	2.73702532361671	0.000160479282316866	0.000662256573807957	No
7913	Pinx1	ENSMUSG00000021958.5	protein_coding	-0.634696998731921	3.93149390588684	0.018718169877154	0.0429471678531713	No
7914	Pip4k2a	ENSMUSG00000026737.12	protein_coding	-0.858488566364372	2.48427772175639	0.122589338327724	0.205079514474812	No
7915	Pip4k2b	ENSMUSG00000018547.8	protein_coding	0.416887402606767	1.49045592894861	0.445741167956199	0.564058260966446	No
7916	Pip4k2c	ENSMUSG00000025417.8	protein_coding	-0.33980800243737	7.07600588430238	0.135409377173911	0.221929349491252	No
7917	Pip4p1	ENSMUSG00000035953.14	protein_coding	-0.089050560454945	2.79020307107045	0.876591788295167	0.921254639866099	No
7918	Pip4p2	ENSMUSG00000028221.3	protein_coding	-0.443850047860071	6.94889638835521	0.1067350241502	0.182684770934387	No
7919	Pip5k1a	ENSMUSG00000028126.16	protein_coding	-1.09658226614222	5.40394281384749	1.7487407997877e-06	1.11542759321843e-05	No
7920	Pip5k1b	ENSMUSG00000024867.14	protein_coding	-1.14206779551175	2.92720096147653	0.00359892855539046	0.0103638633532624	No
7921	Pip5k1c	ENSMUSG00000034902.17	protein_coding	-0.241302611859616	4.90893593467778	0.369975591282627	0.48845731922018	No
7922	Pisd	ENSMUSG00000023452.19	protein_coding	0.332781817902383	5.92833184324908	0.138368960249911	0.225916661536939	No
7923	Pisd-ps1	ENSMUSG00000082286.10	transcribed_unprocessed_pseudogene	1.69858657835899	2.54478025794779	2.9973009196674e-05	0.000145854572921843	No
7924	Pisd-ps2	ENSMUSG00000023795.16	transcribed_unprocessed_pseudogene	2.36473650784184	0.191641422107575	0.00627799651285151	0.0167962401864588	Up
7925	Pithd1	ENSMUSG00000028669.15	protein_coding	-0.761727807487075	4.23580194338348	0.0032266464555363	0.00943418632204055	No
7926	Pitpna	ENSMUSG00000017781.17	protein_coding	0.29182489300515	3.92383893327781	0.3874424773194	0.506020046930722	No
7927	Pitpnb	ENSMUSG00000050017.11	protein_coding	0.251249043408713	7.41287503862863	0.271913645048629	0.385069101345195	No
7928	Pitpnc1	ENSMUSG00000040430.18	protein_coding	1.22940933514071	4.44071177635486	0.000366812471231325	0.00138928548026042	No
7929	Pitpnm1	ENSMUSG00000024851.14	protein_coding	0.100061876884108	5.04075289669422	0.674264218137942	0.765398089028183	No
7930	Pitpnm2	ENSMUSG00000029406.15	protein_coding	-0.618948176880724	3.18923598483164	0.116732015905539	0.196816160205109	No
7931	Pitpnm3	ENSMUSG00000040543.16	protein_coding	3.76782259901262	2.57045124474335	2.49655437332379e-14	4.39209947601149e-13	Up
7932	Pitrm1	ENSMUSG00000021193.10	protein_coding	-0.748896930868657	6.89855500997636	0.00358652792995007	0.0103357818333455	No
7933	Pja1	ENSMUSG00000034403.16	protein_coding	0.986285069431158	7.3668907012513	2.35074978424426e-06	1.45901326429292e-05	No
7934	Pja2	ENSMUSG00000024083.16	protein_coding	0.187493147498909	6.73117459822384	0.400931949972931	0.518970922443887	No
7935	Pkd1	ENSMUSG00000032855.6	protein_coding	0.719398712153008	5.19180859223194	0.00148961111193132	0.00481241117148096	No
7936	Pkd2	ENSMUSG00000034462.9	protein_coding	0.0138520961284221	2.99945154458587	0.974884733097712	0.990308100897011	No
7937	Pkia	ENSMUSG00000027499.12	protein_coding	0.478400661574921	4.58245468167124	0.0699762271631905	0.129367928444815	No
7938	Pkig	ENSMUSG00000035268.14	protein_coding	0.469766272080757	5.41463198521818	0.0829340665347724	0.148764626414696	No
7939	Pkm	ENSMUSG00000032294.17	protein_coding	1.16216859898905	12.5143519673557	7.01300073025804e-09	6.60315693285008e-08	No
7940	Pkmyt1	ENSMUSG00000023908.8	protein_coding	0.564828472212561	4.19769758842739	0.0701188014753377	0.12957978297516	No
7941	Pkn1	ENSMUSG00000057672.16	protein_coding	-0.453429716911823	4.13659738712108	0.0881633989185956	0.156430293259557	No
7942	Pkn2	ENSMUSG00000004591.16	protein_coding	0.115815823663667	4.72417166487537	0.645148266118624	0.742171118570426	No
7943	Pkn3	ENSMUSG00000026785.14	protein_coding	-0.195545534274784	2.9532693140371	0.590024245956941	0.695349779345503	No
7944	Pknox1	ENSMUSG00000006705.13	protein_coding	0.0198450240049378	4.29250023161369	0.957992359634934	0.978298504664358	No
7945	Pkp1	ENSMUSG00000026413.12	protein_coding	-2.8022797606036	6.37092891738548	1.15923106953434e-30	5.79056869191493e-29	Down
7946	Pkp2	ENSMUSG00000041957.15	protein_coding	0.72680667341428	4.50763909966671	0.00364235616364637	0.0104579007302478	No
7947	Pkp3	ENSMUSG00000054065.12	protein_coding	-1.68778912291747	7.57804914837973	2.4246814202055e-13	3.88136261319383e-12	No
7948	Pkp4	ENSMUSG00000026991.20	protein_coding	0.189409059053216	4.44011174010798	0.483280445545148	0.598561447288828	No
7949	Pla1a	ENSMUSG00000002847.7	protein_coding	-0.201385255626379	1.16085565745031	0.769020638233801	0.841996364291551	No
7950	Pla2g12a	ENSMUSG00000027999.15	protein_coding	0.744011274702966	2.31925142221795	0.105268197337812	0.180596667377614	No
7951	Pla2g15	ENSMUSG00000031903.7	protein_coding	3.6816949512173	0.776856459380321	1.90699156745295e-05	9.73692985056641e-05	Up
7952	Pla2g16	ENSMUSG00000060675.13	protein_coding	-0.679596991472508	4.73730246875761	0.0327427089257692	0.0690260701048673	No
7953	Pla2g4a	ENSMUSG00000056220.14	protein_coding	1.92953344432522	7.79015588198607	1.42425256130193e-14	2.56737005180775e-13	No
7954	Pla2g6	ENSMUSG00000042632.17	protein_coding	-0.516905175652529	3.83311578195546	0.0593072436443969	0.113138573075001	No
7955	Pla2g7	ENSMUSG00000023913.17	protein_coding	-1.48740391856195	2.27366342012421	0.0012470329237091	0.00410550436873844	No
7956	Plaa	ENSMUSG00000028577.13	protein_coding	-0.299133021266166	6.88510716107435	0.163701472382485	0.258852076561548	No
7957	Plag1	ENSMUSG00000003282.9	protein_coding	-0.80989645305879	1.12027715022909	0.260544749162452	0.372531968051796	No
7958	Plagl2	ENSMUSG00000051413.17	protein_coding	-0.965472304775307	3.58338928039246	0.0159227134888828	0.0375088466618796	No
7959	Plat	ENSMUSG00000031538.6	protein_coding	0.696720311154509	5.2609734035151	0.00291700481969565	0.00864055869192057	No
7960	Platr22	ENSMUSG00000097448.1	lincRNA	1.83026254625617	0.00785730289433146	0.0293830782069475	0.0629572311348861	No
7961	Platr25	ENSMUSG00000074863.5	protein_coding	0.824766127965472	3.72184436668197	0.00258700784404268	0.00776851848483893	No
7962	Plau	ENSMUSG00000021822.3	protein_coding	-2.22171177135248	3.64627911429486	3.28688659972333e-05	0.000158458509795964	Down
7963	Plaur	ENSMUSG00000046223.10	protein_coding	-0.265889921672137	6.90846261422672	0.26768152839533	0.3803750542878	No
7964	Plbd2	ENSMUSG00000029598.12	protein_coding	-0.446918892146939	6.80340150519835	0.048119702231461	0.0953349564120598	No
7965	Plcb1	ENSMUSG00000051177.16	protein_coding	3.41037235137539	2.31277711580732	4.15712953105602e-12	5.88240922722124e-11	Up
7966	Plcb3	ENSMUSG00000024960.9	protein_coding	-0.204851229437976	5.2888132805236	0.377157495401618	0.495436618292977	No
7967	Plcb4	ENSMUSG00000039943.16	protein_coding	1.75603362164947	0.887613922814429	0.0140574317642188	0.0335919954434876	No
7968	Plcd1	ENSMUSG00000010660.3	protein_coding	0.860311096942969	3.96122072541877	0.0392136035126258	0.0803258894087681	No
7969	Plcd3	ENSMUSG00000020937.14	protein_coding	-0.582016424446533	4.30438883761351	0.0367205603152183	0.0760583395837944	No
7970	Plce1	ENSMUSG00000024998.17	protein_coding	5.92838066485372	0.69418397935851	6.3524010592653e-09	6.01230091664159e-08	Up
7971	Plcg1	ENSMUSG00000016933.17	protein_coding	0.432284237896186	4.71504227808807	0.129899758764313	0.214757402325957	No
7972	Plcg2	ENSMUSG00000034330.10	protein_coding	1.19489280813311	6.94399083165907	1.92920779459822e-08	1.72010656266758e-07	No
7973	Plch1	ENSMUSG00000036834.16	protein_coding	-0.848838178373116	1.07936334189831	0.277806798595397	0.391347055662825	No
7974	Plcxd2	ENSMUSG00000087141.1	protein_coding	-0.757860316007924	0.772680033663959	0.310024220568978	0.426133413132605	No
7975	Pld1	ENSMUSG00000027695.16	protein_coding	-1.702243826754	3.86116802584149	7.21642904707657e-07	4.91824353356374e-06	No
7976	Pld2	ENSMUSG00000020828.13	protein_coding	-1.05877285027755	1.54717622760756	0.108927855999991	0.185819741686338	No
7977	Pld3	ENSMUSG00000003363.15	protein_coding	-0.813269829101755	7.24619064501468	0.000828677451956073	0.00286069668260606	No
7978	Plec	ENSMUSG00000022565.15	protein_coding	-0.932680324571378	7.21610436795368	6.76632075984811e-05	0.000304264271912476	No
7979	Plek2	ENSMUSG00000021118.7	protein_coding	-2.5932939150842	4.18146628936063	5.02091134062536e-12	7.01686463535935e-11	Down
7980	Plekha1	ENSMUSG00000040268.17	protein_coding	-2.41929288360981	6.55796966133818	1.22227531205593e-23	3.94874294320823e-22	Down
7981	Plekha2	ENSMUSG00000031557.16	protein_coding	-0.438696092494538	6.01502356342661	0.0493635827137392	0.0973650875029319	No
7982	Plekha3	ENSMUSG00000002733.8	protein_coding	-0.39357396875219	1.6064644351004	0.609896674721576	0.712156856945829	No
7983	Plekha5	ENSMUSG00000030231.11	protein_coding	-0.401237875545992	3.19848037136968	0.210810097930851	0.315236683647131	No
7984	Plekha6	ENSMUSG00000041757.16	protein_coding	-1.52184800198039	1.53600721730613	0.0221617502593491	0.0494879442954728	No
7985	Plekha7	ENSMUSG00000045659.18	protein_coding	0.25659615245178	4.76854561428856	0.395561445713491	0.513837416374349	No
7986	Plekha8	ENSMUSG00000005225.15	protein_coding	-0.532592656693127	2.13532067028072	0.242153444037581	0.351283477599653	No
7987	Plekhb1	ENSMUSG00000030701.17	protein_coding	8.62400208378123	6.1501339628732	9.08434476472474e-111	8.07079144168902e-108	Up
7988	Plekhb2	ENSMUSG00000026123.11	protein_coding	-1.99548675177873	7.03872991143552	2.89079117875064e-18	6.80978421994328e-17	No
7989	Plekhf1	ENSMUSG00000074170.5	protein_coding	0.427757592015942	5.64570747351185	0.147726889685496	0.238348301194474	No
7990	Plekhf2	ENSMUSG00000049969.3	protein_coding	-0.114092323835474	3.75346597494167	0.717425451074044	0.800945854093794	No
7991	Plekhg2	ENSMUSG00000037552.17	protein_coding	0.447576182786607	3.80010375882158	0.141847144777182	0.230626769508312	No
7992	Plekhg3	ENSMUSG00000052609.9	protein_coding	-1.38169073242137	4.41011072963461	1.37021814103055e-06	8.94633765781519e-06	No
7993	Plekhg5	ENSMUSG00000039713.16	protein_coding	-0.256691691214987	2.71153080412613	0.565046802475652	0.673507630971937	No
7994	Plekhg6	ENSMUSG00000038167.6	protein_coding	1.23344192085385	2.55806940179912	0.0023841451979514	0.00722915601465615	No
7995	Plekhh1	ENSMUSG00000060716.7	protein_coding	-4.12575259128616	3.61779229083177	4.56285468308327e-12	6.43455629798069e-11	Down
7996	Plekhh2	ENSMUSG00000040852.6	protein_coding	1.30835726025649	4.70684374228199	1.19465190461672e-07	9.50676928318792e-07	No
7997	Plekhh3	ENSMUSG00000035172.15	protein_coding	1.31927180703161	2.36882989097258	0.00327156370779498	0.00954308381743762	No
7998	Plekhj1	ENSMUSG00000035278.9	protein_coding	-0.75087248060048	5.63031405021875	0.00128382446797405	0.00420991529993705	No
7999	Plekhm1	ENSMUSG00000034247.9	protein_coding	-1.10506020923652	3.91308027490434	0.000947311044365563	0.00321579005726498	No
8000	Plekhm2	ENSMUSG00000028917.14	protein_coding	0.0177643860228792	3.21468043813677	0.973905845398217	0.989741065860203	No
8001	Plekhm3	ENSMUSG00000051344.13	protein_coding	-2.680068396108	3.58656047483935	2.04233231756433e-15	3.95678027505687e-14	Down
8002	Plekhn1	ENSMUSG00000078485.3	protein_coding	-0.296507511061604	4.0853573838021	0.447055699718836	0.565261644109269	No
8003	Plekho1	ENSMUSG00000015745.9	protein_coding	-0.54796069669609	0.858182578611244	0.484181837863704	0.599366723155695	No
8004	Plekho2	ENSMUSG00000050721.9	protein_coding	1.13634812046868	3.20150353529609	0.000314623365917844	0.00121181090219447	No
8005	Plekhs1	ENSMUSG00000035818.14	protein_coding	-6.41749181853036	3.20623545962719	5.40444446562016e-24	1.76896000693115e-22	Down
8006	Plet1	ENSMUSG00000032068.14	protein_coding	-0.673917298401424	5.41846769965647	0.282381962800807	0.396105430621004	No
8007	Plgrkt	ENSMUSG00000016495.12	protein_coding	-0.400638175264965	5.64093253833286	0.190071821337665	0.29086039785899	No
8008	Plin2	ENSMUSG00000028494.12	protein_coding	-1.05322858036277	8.47587343269691	3.10387603697417e-05	0.000150745842045626	No
8009	Plin3	ENSMUSG00000024197.10	protein_coding	-0.461696460669231	7.27763048458205	0.0689758987403117	0.127933526473605	No
8010	Plk1	ENSMUSG00000030867.7	protein_coding	1.16403227169939	7.69111072606868	1.46601905887913e-07	1.14537343306147e-06	No
8011	Plk2	ENSMUSG00000021701.8	protein_coding	-0.0585872273115992	8.16583806753293	0.801583612651495	0.867417519937297	No
8012	Plk3	ENSMUSG00000028680.14	protein_coding	-2.46596557355811	3.18952109580897	3.14426633219651e-09	3.07214333384605e-08	Down
8013	Plk4	ENSMUSG00000025758.10	protein_coding	1.01053384096604	5.71640488386293	7.44687833573775e-06	4.16476046492384e-05	No
8014	Plod1	ENSMUSG00000019055.15	protein_coding	0.583425427767542	6.47845776456522	0.0285237019208792	0.0614121177933003	No
8015	Plod2	ENSMUSG00000032374.14	protein_coding	0.082091548241525	5.05059423467924	0.798213590652723	0.864896242658245	No
8016	Plod3	ENSMUSG00000004846.10	protein_coding	0.610073347876542	6.16155627585154	0.006343239532589	0.0169452777719807	No
8017	Plp2	ENSMUSG00000031146.6	protein_coding	-0.65847320099509	7.50916106115433	0.00313153397256811	0.00919066058301135	No
8018	Plpbp	ENSMUSG00000031485.15	protein_coding	0.279236723981904	5.70883285138551	0.21243215460675	0.317042373289988	No
8019	Plpp1	ENSMUSG00000021759.14	protein_coding	0.173786407623537	4.89718582013288	0.463578687097588	0.580021296662288	No
8020	Plpp2	ENSMUSG00000052151.12	protein_coding	0.00595947183810332	8.16684534193326	0.978046323311454	0.992408237016468	No
8021	Plpp3	ENSMUSG00000028517.8	protein_coding	1.30673118788398	3.85529838254475	8.53352907003472e-06	4.72363304731161e-05	No
8022	Plpp5	ENSMUSG00000031570.17	protein_coding	-0.357600222463517	4.87119720239064	0.152047538543126	0.243487483507068	No
8023	Plpp6	ENSMUSG00000040105.3	protein_coding	-0.529024093437607	0.811324337199934	0.560640703106527	0.669281991096937	No
8024	Plpp7	ENSMUSG00000051373.5	protein_coding	6.80805004420197	1.53540068651612	1.77643204316268e-14	3.15646596469391e-13	Up
8025	Plppr2	ENSMUSG00000040563.13	protein_coding	0.13363603634088	1.06001263535981	0.864590862121403	0.913513239746689	No
