## Supplementary material for "Transcriptome analysis of heterogeneity in mouse model of metastatic breast cancer": SI File 2c (part 2 of 2)

gene_name	gene_id	gene_class	logFC	logCPM	PValue	FDR	DE
8026	Plppr3	ENSMUSG00000035835.14	protein_coding	2.7189039406027	1.04308392346308	0.000107619441768836	0.000462692919709916	Up
8027	Plrg1	ENSMUSG00000027998.11	protein_coding	-0.192596100716151	6.3534871133627	0.367183857651823	0.485647896796403	No
8028	Pls1	ENSMUSG00000049493.13	protein_coding	-2.88745317133258	1.28156265947709	8.27110773032118e-05	0.000364938055869936	Down
8029	Pls3	ENSMUSG00000016382.15	protein_coding	-0.0582520448918425	7.75566383465369	0.789540315881995	0.857818173387513	No
8030	Plscr1	ENSMUSG00000032369.13	protein_coding	0.484604704055034	7.29825196800805	0.036433204618951	0.0755008662196789	No
8031	Plscr2	ENSMUSG00000032372.14	protein_coding	0.552070957785636	6.8501670848246	0.047970661091337	0.0950699621819709	No
8032	Plscr3	ENSMUSG00000019461.12	protein_coding	0.0693104144315043	5.35221023899203	0.763397661471551	0.837905057658238	No
8033	Pltp	ENSMUSG00000017754.13	protein_coding	1.67436326858545	2.96252501272062	2.11767673712946e-06	1.32626703204513e-05	No
8034	Plxna1	ENSMUSG00000030084.11	protein_coding	0.332708840228538	5.9105460529158	0.1896971030923	0.290465661487385	No
8035	Plxna2	ENSMUSG00000026640.12	protein_coding	-10.6374104742872	3.67023937591791	5.14991635095324e-36	3.15540194941657e-34	Down
8036	Plxna3	ENSMUSG00000031398.13	protein_coding	1.03095756002832	1.80101661295076	0.0246736360770738	0.0541253413627239	No
8037	Plxna4	ENSMUSG00000029765.12	protein_coding	-7.6443283232335	0.996867885784302	1.90948686110777e-06	1.20927686244697e-05	Down
8038	Plxnb1	ENSMUSG00000053646.13	protein_coding	0.996010815941075	5.60757653767956	1.12283695585097e-05	6.05893538259194e-05	No
8039	Plxnb2	ENSMUSG00000036606.17	protein_coding	0.122432984167598	8.35313827604415	0.632576641050736	0.731153336544974	No
8040	Plxnb3	ENSMUSG00000031385.14	protein_coding	-2.92778064254636	1.31260929661987	9.09911536760245e-05	0.000397802449709101	Down
8041	Plxnd1	ENSMUSG00000030123.15	protein_coding	2.598606434937	3.03526748802335	3.32586219987837e-08	2.87271347514494e-07	Up
8042	Pm20d2	ENSMUSG00000054659.13	protein_coding	-3.53955999037888	0.0144481230384421	0.00252893253172548	0.00761250310493744	Down
8043	Pmaip1	ENSMUSG00000024521.8	protein_coding	-0.834853649108605	4.82154048105041	0.000915130229819858	0.00312274068545937	No
8044	Pmepa1	ENSMUSG00000038400.15	protein_coding	-0.328269802449117	6.42555887060046	0.307925038609657	0.423856975456719	No
8045	Pmf1	ENSMUSG00000028066.15	protein_coding	1.75978739799896	5.87180559606565	3.25828467140019e-14	5.69193044141511e-13	No
8046	Pml	ENSMUSG00000036986.16	protein_coding	-0.459334162100992	4.16064859974967	0.103568794675419	0.178444198389371	No
8047	Pmm1	ENSMUSG00000022474.15	protein_coding	-0.872571592324047	6.21109355426917	0.000953861521853274	0.00323626012242527	No
8048	Pmm2	ENSMUSG00000022711.16	protein_coding	0.0665150657538132	5.70526723030326	0.765077477198254	0.839082414371914	No
8049	Pmp22	ENSMUSG00000018217.12	protein_coding	2.2445650549878	1.99914062104111	0.0001296434763587	0.000546982889738639	Up
8050	Pmpca	ENSMUSG00000026926.14	protein_coding	-0.146298601295528	7.67261339528637	0.48695133515909	0.602009578122342	No
8051	Pmpcb	ENSMUSG00000029017.13	protein_coding	0.064054832598513	6.40467381841034	0.768356207378506	0.841491107455654	No
8052	Pms1	ENSMUSG00000026098.13	protein_coding	-0.34345586182412	3.58626328797867	0.243211987458195	0.352408049860791	No
8053	Pms2	ENSMUSG00000079109.11	protein_coding	-1.96148863080605	6.03818994529048	9.72237589075905e-18	2.23524789887728e-16	No
8054	Pmvk	ENSMUSG00000027952.16	protein_coding	0.800462901497834	4.99067328120708	0.00108409143810661	0.00362276445652069	No
8055	Pnisr	ENSMUSG00000028248.15	protein_coding	0.462331175864032	5.05961209833278	0.0612422602395518	0.116029129148446	No
8056	Pnkd	ENSMUSG00000026179.14	protein_coding	-0.079730208402763	5.26258074605267	0.75538337629434	0.832383344230803	No
8057	Pnkp	ENSMUSG00000002963.17	protein_coding	-0.207725369943177	5.72192584706665	0.340395269642113	0.458505129284016	No
8058	Pnma5	ENSMUSG00000050424.9	protein_coding	11.964584091585	4.82408048016323	1.915180217867e-73	5.17848077170211e-71	Up
8059	Pnn	ENSMUSG00000020994.5	protein_coding	0.289432456974418	5.73096407888887	0.232235076898829	0.339784934873874	No
8060	Pno1	ENSMUSG00000020116.7	protein_coding	-0.0416772021411387	7.05566577775823	0.843978132894006	0.898413560926584	No
8061	Pnp	ENSMUSG00000115338.2	protein_coding	-1.33260310235181	5.93511131891685	7.69201307135110e-09	7.19889078867306e-08	No
8062	Pnpla2	ENSMUSG00000025509.15	protein_coding	0.121702827935793	7.37418334727143	0.662266105739235	0.755851149126867	No
8063	Pnpla6	ENSMUSG00000004565.15	protein_coding	-0.85426717387601	5.01077128057348	0.000423681307087176	0.0015735288436997	No
8064	Pnpla7	ENSMUSG00000036833.16	protein_coding	-1.61298058096314	2.29802813950841	0.0017463115229391	0.005522219314069	No
8065	Pnpla8	ENSMUSG00000036257.15	protein_coding	-1.06995915704805	4.94499849904049	0.00340022378278252	0.00986747163094936	No
8066	Pnpo	ENSMUSG00000018659.12	protein_coding	-0.797374295781483	4.5433509945677	0.0154990122975819	0.0365939094452018	No
8067	Pnpt1	ENSMUSG00000020464.15	protein_coding	-0.832805586690256	5.28508909968739	0.000489135514551251	0.00178989924389187	No
8068	Pnrc1	ENSMUSG00000040128.9	protein_coding	0.49258462514655	4.19032348741764	0.105096308390141	0.180401308826466	No
8069	Pnrc2	ENSMUSG00000028675.12	protein_coding	0.00126704919652747	6.27233309874649	0.998288314146481	1	No
8070	Poc1a	ENSMUSG00000023345.17	protein_coding	0.280259933597734	4.36965858245317	0.274218483181669	0.387660006725966	No
8071	Poc1b	ENSMUSG00000019952.15	protein_coding	0.469536558802435	3.78131127205844	0.0860500137245407	0.153314721487729	No
8072	Poc5	ENSMUSG00000021671.9	protein_coding	0.239967755370555	4.64880589137092	0.376629617216412	0.495087632523539	No
8073	Podxl	ENSMUSG00000025608.9	protein_coding	-0.184298738966808	4.25536266883712	0.770265067160075	0.843136223298161	No
8074	Pof1b	ENSMUSG00000034607.6	protein_coding	-1.59136746962652	3.24229410954942	4.65864183969351e-06	2.73708961748266e-05	No
8075	Pofut1	ENSMUSG00000046020.13	protein_coding	-0.715871271849325	3.66819556103909	0.0128699391423278	0.0310827772917034	No
8076	Pofut2	ENSMUSG00000020260.9	protein_coding	0.0177491397627192	6.41075451272835	0.939273943971258	0.965582745692019	No
8077	Pogk	ENSMUSG00000040596.15	protein_coding	2.19417563415019	3.90679438877536	1.26416627941593e-05	6.74547412414216e-05	Up
8078	Poglut1	ENSMUSG00000034064.14	protein_coding	0.701081463642767	5.88530562974883	0.00353922530802229	0.0102207764989973	No
8079	Pogz	ENSMUSG00000038902.14	protein_coding	0.678348732650746	4.04568222381403	0.0092740771592803	0.0234120096827945	No
8080	Pola1	ENSMUSG00000006678.6	protein_coding	0.370657411569552	5.42820086083148	0.236836924048353	0.34518135239201	No
8081	Pola2	ENSMUSG00000024833.15	protein_coding	-0.116508201812136	6.5850349221645	0.60616217310311	0.709261063881136	No
8082	Polb	ENSMUSG00000031536.6	protein_coding	-0.681292722779973	5.59419959181738	0.00585204361045884	0.0158302997883617	No
8083	Pold1	ENSMUSG00000038644.14	protein_coding	1.04772059773022	6.06956131583104	0.000538438176862641	0.0019496634770939	No
8084	Pold2	ENSMUSG00000020471.11	protein_coding	1.14333540330332	7.28623596823219	1.17521245410498e-07	9.37606959856174e-07	No
8085	Pold3	ENSMUSG00000030726.16	protein_coding	0.107071338263373	5.97730504858485	0.65697976905581	0.750882510668572	No
8086	Pold4	ENSMUSG00000024854.4	protein_coding	-1.43351775265915	4.42919260400611	0.000941933301967455	0.00320173918195313	No
8087	Poldip2	ENSMUSG00000001100.10	protein_coding	-0.0978449242879699	6.6949188421381	0.648903283128749	0.74531896163592	No
8088	Poldip3	ENSMUSG00000041815.14	protein_coding	0.163466240268171	6.79788341437758	0.463481810335512	0.580010336217006	No
8089	Pole	ENSMUSG00000007080.14	protein_coding	0.563537620306857	5.12261571717469	0.0810604137881171	0.146247378401015	No
8090	Pole2	ENSMUSG00000020974.6	protein_coding	0.828533100876649	4.24894528926439	0.00402121547594955	0.0114061295529899	No
8091	Pole3	ENSMUSG00000028394.9	protein_coding	-0.0270784728770841	6.24015242502388	0.904589031101015	0.942239206836481	No
8092	Pole4	ENSMUSG00000030042.15	protein_coding	0.520214679585518	5.72318218893859	0.0249190830865621	0.0545579220965779	No
8093	Polg	ENSMUSG00000039176.17	protein_coding	-0.388006077239984	4.8007638423047	0.147685285624781	0.23833150673206	No
8094	Polg2	ENSMUSG00000020718.12	protein_coding	0.0886303420986241	1.8787527140489	0.905711384478905	0.942959675216791	No
8095	Polh	ENSMUSG00000023953.9	protein_coding	-0.0378510686869301	3.38135660619114	0.935406409451825	0.962649753496757	No
8096	Poli	ENSMUSG00000038425.18	protein_coding	-0.595945521087945	3.23260660022376	0.0698274520110771	0.129172536820015	No
8097	Polk	ENSMUSG00000021668.15	protein_coding	-0.817526411954298	4.62127071506493	0.00936381772475842	0.0236050192258908	No
8098	Poll	ENSMUSG00000025218.6	protein_coding	-0.252610979324445	4.06213534038122	0.407217782247756	0.524867852393532	No
8099	Polm	ENSMUSG00000020474.11	protein_coding	-0.026298100465514	4.62733753484519	0.930464522605996	0.959389681851395	No
8100	Poln	ENSMUSG00000045102.12	protein_coding	1.99175425298559	-0.0331864230954617	0.0159702284586878	0.0376065319138884	No
8101	Polq	ENSMUSG00000034206.15	protein_coding	0.734031524552092	3.50864020638697	0.0251866338919124	0.0550485385892345	No
8102	Polr1a	ENSMUSG00000049553.11	protein_coding	0.124838340801005	5.66249950190829	0.623766567925724	0.723732142897402	No
8103	Polr1b	ENSMUSG00000027395.15	protein_coding	-0.534186903496785	5.62169768118501	0.0713036240912136	0.131408279218627	No
8104	Polr1c	ENSMUSG00000067148.15	protein_coding	-0.0324820907077464	6.17791711839068	0.884568217353492	0.927300981730639	No
8105	Polr1d	ENSMUSG00000029642.11	protein_coding	0.116868590176937	7.49017818266179	0.565665736193215	0.674151792056371	No
8106	Polr1e	ENSMUSG00000028318.14	protein_coding	-1.37085158391198	4.83600671778373	3.63856969653613e-06	2.18842020723e-05	No
8107	Polr2a	ENSMUSG00000005198.15	protein_coding	-1.71752940228001	6.44291500352874	1.18721814513238e-11	1.5861030385775e-10	No
8108	Polr2b	ENSMUSG00000029250.5	protein_coding	-0.266733524263041	7.268475828817	0.237055819010385	0.345338519190814	No
8109	Polr2c	ENSMUSG00000031783.10	protein_coding	0.266991465399665	6.92370367570737	0.197111298905601	0.299458939268092	No
8110	Polr2d	ENSMUSG00000024258.4	protein_coding	-0.469677972767817	5.8627238256757	0.0923739721291119	0.162625260487175	No
8111	Polr2e	ENSMUSG00000004667.18	protein_coding	-0.0648531423693555	7.50637838974005	0.774511786304971	0.846220800954079	No
8112	Polr2f	ENSMUSG00000033020.7	protein_coding	0.21585421520812	7.32609944554921	0.289575838193386	0.403511570182538	No
8113	Polr2g	ENSMUSG00000071662.4	protein_coding	-0.373561969252168	6.8237717805535	0.150696521265588	0.241728569964069	No
8114	Polr2h	ENSMUSG00000021018.8	protein_coding	0.699016804391711	5.32323810200031	0.00195785270585391	0.006081861127725	No
8115	Polr2i	ENSMUSG00000019738.15	protein_coding	0.288077242169394	5.10464700026131	0.285917218983709	0.399757990824996	No
8116	Polr2j	ENSMUSG00000039771.13	protein_coding	0.375557460281274	6.37056079720625	0.0711956273587672	0.131228691921806	No
8117	Polr2k	ENSMUSG00000045996.12	protein_coding	-0.645592561015599	5.75430153079144	0.0067437583864239	0.0178637335937026	No
8118	Polr2l	ENSMUSG00000038489.8	protein_coding	0.377872907588664	8.24614491376156	0.162789288498734	0.257734242737673	No
8119	Polr2m	ENSMUSG00000032199.13	protein_coding	0.15959529972308	7.41204250059393	0.503568125523839	0.617568560960906	No
8120	Polr3a	ENSMUSG00000025280.8	protein_coding	-0.974020976664364	4.70185609532134	0.00110388966795122	0.00367904064576025	No
8121	Polr3b	ENSMUSG00000034453.8	protein_coding	-0.592676664766129	5.2011778228796	0.025761272869951	0.056144859287971	No
8122	Polr3c	ENSMUSG00000028099.8	protein_coding	-0.908430251776288	5.79617120961664	0.000521921511536754	0.00189648254761734	No
8123	Polr3d	ENSMUSG00000000776.13	protein_coding	-0.698937162595959	4.54476031518366	0.00943165939424602	0.0237471618513425	No
8124	Polr3e	ENSMUSG00000030880.14	protein_coding	-0.558112967998325	6.275456477841	0.0106580318244555	0.026444165137159	No
8125	Polr3f	ENSMUSG00000027427.13	protein_coding	-0.269523427690609	4.49200159258548	0.278597546655552	0.392034877848372	No
8126	Polr3g	ENSMUSG00000035834.11	protein_coding	-0.90057647507327	3.88963023552068	0.0017433877736103	0.00551603257973363	No
8127	Polr3gl	ENSMUSG00000028104.14	protein_coding	-1.09575259140363	3.1511749025863	0.00742158208749886	0.0193846362881795	No
8128	Polr3h	ENSMUSG00000022476.8	protein_coding	0.458548816849815	5.09724656402977	0.0485110409927243	0.0959574312766388	No
8129	Polr3k	ENSMUSG00000038628.8	protein_coding	-0.52855949386093	6.39923720038911	0.0141746405248155	0.0338395736751738	No
8130	Polrmt	ENSMUSG00000020329.12	protein_coding	-0.0502437155316715	4.90560439669415	0.841152477831457	0.896739051964315	No
8131	Pom121	ENSMUSG00000053293.9	protein_coding	0.932520985673942	4.80037311526639	0.000101339659871295	0.000437508743311062	No
8132	Pomgnt1	ENSMUSG00000028700.14	protein_coding	-0.499911761792476	4.61459241831704	0.0862565919256603	0.153594773138348	No
8133	Pomgnt2	ENSMUSG00000066235.7	protein_coding	-1.25921741350524	4.43405407423368	1.38426001710766e-05	7.31411473780164e-05	No
8134	Pomk	ENSMUSG00000037251.5	protein_coding	-0.984370472485773	5.28474535934921	6.24685119758597e-05	0.000283777703416999	No
8135	Pomp	ENSMUSG00000029649.10	protein_coding	-0.573651437770555	8.34846616481772	0.00594237296849342	0.0160223791420163	No
8136	Pomt1	ENSMUSG00000039254.16	protein_coding	-0.331230910855518	4.19652630411467	0.194037724550012	0.295764855141305	No
8137	Pomt2	ENSMUSG00000034126.5	protein_coding	-0.598274968699824	4.69831117545508	0.0197734536482491	0.0449866867526837	No
8138	Pon2	ENSMUSG00000032667.17	protein_coding	0.0784097417443929	6.37524018172175	0.712106859582445	0.796373705169294	No
8139	Pon3	ENSMUSG00000029759.9	protein_coding	8.14056106889226	2.91943086316064	1.73387607813834e-32	9.33590937657346e-31	Up
8140	Pop1	ENSMUSG00000022325.14	protein_coding	-0.36062918401846	4.34812085961558	0.167649013080492	0.263551368136395	No
8141	Pop4	ENSMUSG00000030423.7	protein_coding	0.428999367693485	4.08406230480653	0.106422652779758	0.182175193404161	No
8142	Pop5	ENSMUSG00000060152.14	protein_coding	0.330115203854539	5.99345530025353	0.123222479140985	0.205901001559269	No
8143	Pop7	ENSMUSG00000029715.5	protein_coding	-0.852159842337378	6.2997435634907	6.56141644504886e-05	0.000296874855378384	No
8144	Por	ENSMUSG00000005514.14	protein_coding	0.399329347691994	6.73428487816367	0.0563192637310088	0.108604496478494	No
8145	Porcn	ENSMUSG00000031169.13	protein_coding	-0.672148966917208	0.756359020282626	0.35864080891574	0.476986140001494	No
8146	Postn	ENSMUSG00000027750.16	protein_coding	9.10271105009842	4.75847133648821	2.17618965905953e-45	1.97572605688923e-43	Up
8147	Pot1a	ENSMUSG00000029676.15	protein_coding	-0.00930019007791762	4.20960090385628	0.98554183122824	0.997734762885955	No
8148	Pot1b	ENSMUSG00000024174.9	protein_coding	0.32518564017312	1.03094413855134	0.630341456505677	0.729116249978388	No
8149	Pou2f1	ENSMUSG00000026565.18	protein_coding	0.316977663075404	3.53323372442909	0.276189468782311	0.389616038642892	No
8150	Pou4f1	ENSMUSG00000048349.9	protein_coding	-0.00978536696164955	1.75950353713946	1	1	No
8151	Pou6f1	ENSMUSG00000009739.17	protein_coding	2.02433655143636	0.653494266525985	0.0105176483037036	0.0261414780069059	Up
8152	Ppa1	ENSMUSG00000020089.8	protein_coding	0.159966521045503	7.72813077617152	0.552555849409998	0.662491773179251	No
8153	Ppa2	ENSMUSG00000028013.16	protein_coding	1.17667100741282	5.97553179953026	1.96199501846962e-07	1.49529987988512e-06	No
8154	Ppan	ENSMUSG00000004100.12	protein_coding	-0.126810462892566	6.00824866339809	0.687593349779409	0.775787924941608	No
8155	Ppard	ENSMUSG00000002250.16	protein_coding	0.112699239159049	1.76210696510072	0.885923112980148	0.928159676486446	No
8156	Ppargc1a	ENSMUSG00000029167.13	protein_coding	7.39112490862038	4.23658507386801	9.32899709016677e-61	1.56802791631749e-58	Up
8157	Ppat	ENSMUSG00000029246.14	protein_coding	-0.419738616705439	6.44680103191083	0.172883079343766	0.27007281347372	No
8158	Ppcdc	ENSMUSG00000063849.6	protein_coding	-0.819102708959501	3.04481657164309	0.0151967508716694	0.0359416595059562	No
8159	Ppcs	ENSMUSG00000028636.14	protein_coding	-1.11569101214758	4.46786377432924	9.26177701981254e-05	0.0004036369396371	No
8160	Ppdpf	ENSMUSG00000016344.14	protein_coding	-0.925361116710603	6.00260905866447	2.98679818040967e-05	0.000145523890202464	No
8161	Ppfia1	ENSMUSG00000037519.17	protein_coding	-1.0493420136971	5.01062781266449	1.33370817180751e-05	7.08311795087181e-05	No
8162	Ppfia3	ENSMUSG00000003863.18	protein_coding	1.46317931134997	2.50021428591695	0.000942142258075934	0.00320173918195313	No
8163	Ppfibp1	ENSMUSG00000016487.15	protein_coding	-0.739697271171933	6.630018542366	0.00778036007052926	0.0201987306527328	No
8164	Ppfibp2	ENSMUSG00000036528.15	protein_coding	-0.215679237420297	3.35500434985437	0.583323390652584	0.689805698130523	No
8165	Pphln1	ENSMUSG00000036167.16	protein_coding	-0.086991515549541	6.05426991664313	0.701135910637653	0.786785317260116	No
8166	Ppia	ENSMUSG00000071866.12	protein_coding	1.10890688623851	11.828324282279	2.46552166453843e-07	1.84624674675069e-06	No
8167	Ppib	ENSMUSG00000032383.7	protein_coding	-0.58958440323963	8.68059669892456	0.00448964928061477	0.0125291132493351	No
8168	Ppic	ENSMUSG00000024538.8	protein_coding	-10.1546371104649	5.90875136398349	1.4007752512511e-59	2.26270682793002e-57	Down
8169	Ppid	ENSMUSG00000027804.13	protein_coding	0.276434170254123	7.31594587912897	0.198609978070187	0.30092714182446	No
8170	Ppie	ENSMUSG00000028651.12	protein_coding	-0.265416710045053	5.50445678369452	0.234242171669056	0.342044246059092	No
8171	Ppif	ENSMUSG00000021868.7	protein_coding	-1.38554095866713	4.25506263805897	1.04596706237163e-05	5.67615110025235e-05	No
8172	Ppig	ENSMUSG00000042133.16	protein_coding	0.304938661736296	5.94028930496148	0.204470613044008	0.307358622975449	No
8173	Ppih	ENSMUSG00000060288.13	protein_coding	-0.477128159196538	3.66974318351863	0.099280487330451	0.172272698300244	No
8174	Ppil1	ENSMUSG00000024007.15	protein_coding	0.277400759374147	6.17593718393692	0.275525287855738	0.388831413459797	No
8175	Ppil2	ENSMUSG00000022771.17	protein_coding	0.240071592776894	6.86730652560137	0.257874011685035	0.369435263457552	No
8176	Ppil3	ENSMUSG00000026035.15	protein_coding	-0.340208233967688	4.84329709348011	0.188566972670858	0.289233691710461	No
8177	Ppil4	ENSMUSG00000015757.10	protein_coding	0.0251318472242955	5.9780342298712	0.910427557466016	0.946023221366943	No
8178	Ppil6	ENSMUSG00000078451.5	protein_coding	-7.17036470792354	0.611338654607264	6.11715030835417e-06	3.49816623150847e-05	Down
8179	Ppip5k1	ENSMUSG00000033526.16	protein_coding	-0.518926034020366	4.28443912719088	0.085127101925579	0.152084299590685	No
8180	Ppip5k2	ENSMUSG00000040648.14	protein_coding	-1.31376889055526	5.79036426729736	0.000635449994941866	0.002260144992018	No
8181	Ppl	ENSMUSG00000039457.4	protein_coding	-1.2881387286399	5.88516331893804	0.00135753204436385	0.00442710633660134	No
8182	Ppm1a	ENSMUSG00000021096.11	protein_coding	-0.101571404383177	3.50204550479725	0.799255609018273	0.865500719568978	No
8183	Ppm1b	ENSMUSG00000061130.13	protein_coding	0.166070316639437	3.18472652186517	0.614020612564935	0.715792352469722	No
8184	Ppm1d	ENSMUSG00000020525.17	protein_coding	0.122722734936215	1.74260001357711	0.853371160244888	0.904858920142564	No
8185	Ppm1f	ENSMUSG00000026181.13	protein_coding	0.232434273138305	4.65203033298576	0.469023382794974	0.585420254410827	No
8186	Ppm1g	ENSMUSG00000029147.11	protein_coding	1.04184291024735	8.12346673631806	0.000313595387762604	0.00120908227929054	No
8187	Ppm1h	ENSMUSG00000034613.12	protein_coding	-0.0204514847701701	4.78665001716037	0.963941772550882	0.982276925196358	No
8188	Ppm1j	ENSMUSG00000002228.7	protein_coding	-0.484293395535668	2.20594197162125	0.38095904882917	0.499301227538168	No
8189	Ppm1k	ENSMUSG00000037826.5	protein_coding	-0.873742905385066	1.5955745086174	0.14265349355403	0.231635006896217	No
8190	Ppm1l	ENSMUSG00000027784.10	protein_coding	-0.631523958318314	4.23659000041641	0.0210393770908887	0.0473728769472255	No
8191	Ppm1m	ENSMUSG00000020253.15	protein_coding	0.525592438928628	3.48246448430395	0.0792731632963166	0.143606117838565	No
8192	Ppme1	ENSMUSG00000030718.9	protein_coding	-0.542706939644324	7.01176250960664	0.00924428928318103	0.0233557729238687	No
8193	Ppox	ENSMUSG00000062729.11	protein_coding	0.107500256427936	3.77400807167569	0.733910963399165	0.815252707221471	No
8194	Ppp1ca	ENSMUSG00000040385.7	protein_coding	0.919848772785381	10.3638512744358	0.00101932898073069	0.00343868019048773	No
8195	Ppp1cb	ENSMUSG00000014956.15	protein_coding	1.22420487035994	7.38380224794014	9.03641660071863e-09	8.42540852171952e-08	No
8196	Ppp1cc	ENSMUSG00000004455.16	protein_coding	0.977133130031637	4.17096911480681	0.00197456619694506	0.00612545210227358	No
8197	Ppp1r10	ENSMUSG00000039220.16	protein_coding	-0.482116070494994	5.66798917633112	0.0370903753717215	0.0767093596397526	No
8198	Ppp1r11	ENSMUSG00000036398.13	protein_coding	-0.614714565632998	6.34670837927186	0.00584693617209512	0.015819924322062	No
8199	Ppp1r12a	ENSMUSG00000019907.10	protein_coding	-0.348605523034058	5.21374092089274	0.136394367705055	0.22330829873838	No
8200	Ppp1r12b	ENSMUSG00000073557.11	protein_coding	-1.36802990339264	0.549962618819701	0.0990878745215068	0.171986461526445	No
8201	Ppp1r12c	ENSMUSG00000019254.16	protein_coding	0.388063260369505	2.92039774965439	0.324377510560119	0.441230038970556	No
8202	Ppp1r13b	ENSMUSG00000021285.15	protein_coding	-1.1150798272067	1.6816552596857	0.0415304121394859	0.0844320474323187	No
8203	Ppp1r13l	ENSMUSG00000040734.14	protein_coding	0.152416186648347	3.50865174493592	0.60443235105581	0.70796963767136	No
8204	Ppp1r14b	ENSMUSG00000056612.7	protein_coding	0.686516946685147	3.22424828913417	0.0293276060166438	0.0628580401019465	No
8205	Ppp1r14c	ENSMUSG00000040653.6	protein_coding	-4.09842354499104	3.0629693495009	1.34100562879461e-10	1.57216541236002e-09	Down
8206	Ppp1r15a	ENSMUSG00000040435.12	protein_coding	-0.358975325318005	5.23307522108712	0.21081674984538	0.315236683647131	No
8207	Ppp1r15b	ENSMUSG00000046062.5	protein_coding	-0.636757917272387	6.04432303974942	0.0428573868157148	0.0867187534104214	No
8208	Ppp1r16a	ENSMUSG00000033819.16	protein_coding	0.0626978765646244	4.67969727065169	0.826368098153965	0.886066069382674	No
8209	Ppp1r18	ENSMUSG00000034595.17	protein_coding	-0.353290908607664	3.7825423988582	0.266625638949248	0.379264603985675	No
8210	Ppp1r2	ENSMUSG00000047714.14	protein_coding	0.30853013719938	7.64266956153897	0.143527731610414	0.232750707401607	No
8211	Ppp1r2-ps4	ENSMUSG00000059237.6	processed_pseudogene	0.632710550605696	1.04014363382203	0.377073234356839	0.495408987950815	No
8212	Ppp1r21	ENSMUSG00000034709.8	protein_coding	1.53704480336705	4.14102249767634	2.49257081815023e-07	1.86313676899955e-06	No
8213	Ppp1r26	ENSMUSG00000035829.13	protein_coding	-0.282332578608287	2.33636176824479	0.532897096814589	0.644328479542746	No
8214	Ppp1r35	ENSMUSG00000029725.10	protein_coding	-1.67655557866072	2.79419275577246	4.01540228227453e-05	0.000189395425054723	No
8215	Ppp1r37	ENSMUSG00000051403.9	protein_coding	-0.380106562678043	2.32763478010573	0.426007833172291	0.544404133257676	No
8216	Ppp1r3c	ENSMUSG00000067279.3	protein_coding	5.82405551486419	0.571025528797843	1.1888290281271e-07	9.4664887655857e-07	Up
8217	Ppp1r7	ENSMUSG00000026275.13	protein_coding	-0.136303801821396	5.98964408680326	0.557947981757243	0.666835495060689	No
8218	Ppp1r8	ENSMUSG00000028882.13	protein_coding	-0.121874866794195	5.01169105793427	0.63020316429107	0.729091894470498	No
8219	Ppp1r9a	ENSMUSG00000032827.15	protein_coding	4.12556198611332	2.29859917447754	4.66842725376132e-15	8.78455343151033e-14	Up
8220	Ppp1r9b	ENSMUSG00000038976.12	protein_coding	-0.0668786107602815	3.13375410602266	0.850024626727836	0.903150280276358	No
8221	Ppp2ca	ENSMUSG00000020349.4	protein_coding	0.755840075909562	4.5398206378761	0.0427043651201419	0.0864372487167332	No
8222	Ppp2cb	ENSMUSG00000009630.10	protein_coding	0.0920371534610483	2.76429976599622	0.840142773920796	0.896067060147324	No
8223	Ppp2r1a	ENSMUSG00000007564.15	protein_coding	0.605295591969488	8.58650181788324	0.00482095719687569	0.0133399478564493	No
8224	Ppp2r1b	ENSMUSG00000032058.14	protein_coding	-0.600631845721136	6.64018337028224	0.00586243322813806	0.0158480077180459	No
8225	Ppp2r2a	ENSMUSG00000022052.9	protein_coding	-0.586180611883882	6.61646593646872	0.00597641415959263	0.0160985105815729	No
8226	Ppp2r2c	ENSMUSG00000029120.10	protein_coding	-5.59787141232121	1.68921772247481	4.20719460614621e-10	4.6432197436776e-09	Down
8227	Ppp2r2d	ENSMUSG00000041769.13	protein_coding	-0.182864844026645	4.35350518826487	0.512516831483502	0.625643767787986	No
8228	Ppp2r3a	ENSMUSG00000043154.15	protein_coding	0.528034417439853	4.15889747206553	0.0501514141128904	0.0986998874582485	No
8229	Ppp2r3c	ENSMUSG00000021022.9	protein_coding	-0.404153921685545	5.45330477920902	0.0818265453601373	0.147202570319553	No
8230	Ppp2r3d	ENSMUSG00000093803.3	protein_coding	0.745651088313742	1.94851245955517	0.0989537042435035	0.171897510248701	No
8231	Ppp2r5a	ENSMUSG00000026626.11	protein_coding	-0.660013767496308	3.13754254032216	0.0459086387872122	0.0916404508482338	No
8232	Ppp2r5b	ENSMUSG00000024777.10	protein_coding	-0.572272737794637	4.28622575680861	0.0307996686569969	0.0655408517973871	No
8233	Ppp2r5c	ENSMUSG00000017843.14	protein_coding	-0.571785834814701	6.93186434916325	0.00678113652547636	0.017934037019748	No
8234	Ppp2r5d	ENSMUSG00000059409.9	protein_coding	0.297581216144357	5.9082555404174	0.167983370318309	0.263910213467112	No
8235	Ppp2r5e	ENSMUSG00000021051.10	protein_coding	0.151720145278357	3.00423008205927	0.660297141977379	0.754088316216567	No
8236	Ppp3ca	ENSMUSG00000028161.17	protein_coding	-0.619648028363307	5.16817206064625	0.0114531318386451	0.0281696764502805	No
8237	Ppp3cb	ENSMUSG00000021816.11	protein_coding	0.565333785239592	3.4455756046027	0.0539038861335129	0.104889946140274	No
8238	Ppp3cc	ENSMUSG00000022092.11	protein_coding	-1.62494487695987	0.904917367977305	0.0295331740368819	0.0632243749863574	No
8239	Ppp3r1	ENSMUSG00000033953.10	protein_coding	-0.0520308248348583	7.75626576937081	0.816376234790834	0.879104526289853	No
8240	Ppp4c	ENSMUSG00000030697.7	protein_coding	-0.300319915965548	6.52629269858831	0.186098877187089	0.286153768630611	No
8241	Ppp4r1	ENSMUSG00000061950.17	protein_coding	0.288053481603305	5.64048243844455	0.203246102899333	0.306013197901212	No
8242	Ppp4r1l-ps	ENSMUSG00000055897.13	transcribed_unprocessed_pseudogene	0.125302030220775	2.85367055280735	0.806673863568574	0.871636653207013	No
8243	Ppp4r2	ENSMUSG00000052144.8	protein_coding	-0.505870720400373	4.81602541737265	0.0420288112425892	0.0852780349486663	No
8244	Ppp4r3a	ENSMUSG00000041846.15	protein_coding	-0.0891304786792421	3.55451627084628	0.76003390710265	0.83568791871842	No
8245	Ppp4r3b	ENSMUSG00000020463.15	protein_coding	0.262599473204049	6.31704439198759	0.236481769306752	0.344744520234105	No
8246	Ppp5c	ENSMUSG00000003099.11	protein_coding	0.405263862756151	6.86064951620762	0.0780543044097001	0.141774459197901	No
8247	Ppp6c	ENSMUSG00000026753.5	protein_coding	-0.364812876980595	5.98076083080158	0.101248140552333	0.175125069140581	No
8248	Ppp6r1	ENSMUSG00000052296.7	protein_coding	0.472505646609433	3.13033284352986	0.18895438880225	0.289685034872721	No
8249	Ppp6r2	ENSMUSG00000036561.8	protein_coding	-0.515998320019033	2.97783609146354	0.19914059387172	0.301437350197937	No
8250	Ppp6r3	ENSMUSG00000024908.15	protein_coding	-0.368375446884906	6.62933751168727	0.327889767888165	0.444669929457833	No
8251	Pprc1	ENSMUSG00000055491.14	protein_coding	0.0317349115310421	5.79609862278287	0.912962112860134	0.947944132210897	No
8252	Ppt1	ENSMUSG00000028657.14	protein_coding	-1.67295641748076	6.69124736204406	8.39398891366016e-14	1.4185385069036e-12	No
8253	Ppt2	ENSMUSG00000015474.16	protein_coding	-0.0616998523057451	2.80653724586373	0.905811400505726	0.942959675216791	No
8254	Pptc7	ENSMUSG00000038582.15	protein_coding	-0.336307804953848	3.67867800151779	0.284411405324135	0.398188773010085	No
8255	Ppwd1	ENSMUSG00000021713.9	protein_coding	-0.228884617901674	3.98672919338473	0.409756516808391	0.527538718151617	No
8256	Pqbp1	ENSMUSG00000031157.10	protein_coding	-0.0977886882332821	5.4694916136761	0.692849112901749	0.780443512612928	No
8257	Pqlc1	ENSMUSG00000034006.17	protein_coding	-1.10081098782532	4.69072095108405	0.00248621698718635	0.00750720954287853	No
8258	Pqlc2	ENSMUSG00000028744.15	protein_coding	-1.80078458985087	4.55004446675366	2.02193232928107e-11	2.6389081124447e-10	No
8259	Pqlc3	ENSMUSG00000045679.14	protein_coding	-0.886579294989365	4.91325224185603	0.00278296342588886	0.0082829622137367	No
8260	Pradc1	ENSMUSG00000030008.9	protein_coding	-0.168060248592688	3.01976318874204	0.654818426785452	0.749482984481223	No
8261	Praf2	ENSMUSG00000031149.7	protein_coding	-8.06797061825532	4.75433111176067	1.34809943792431e-59	2.20627115906613e-57	Down
8262	Prag1	ENSMUSG00000050271.12	protein_coding	-2.3431090239765	3.21423239989518	6.40376969304521e-09	6.05243825547844e-08	Down
8263	Pramef8	ENSMUSG00000046862.14	protein_coding	-0.503365298194648	4.50223103643526	0.0655463310733338	0.122688527598213	No
8264	Prc1	ENSMUSG00000038943.16	protein_coding	1.43515369809108	7.54870956847966	5.0117037603477e-10	5.47764247550129e-09	No
8265	Prcc	ENSMUSG00000004895.9	protein_coding	0.0955661986363955	1.40779514288947	0.891177965945869	0.932330014335497	No
8266	Prcd	ENSMUSG00000075410.13	protein_coding	4.32705807924394	0.0207919324753472	0.000150918509140661	0.000627590911632075	Up
8267	Prcp	ENSMUSG00000061119.7	protein_coding	-0.508062215827868	4.87675692680667	0.073428263658284	0.134685259310092	No
8268	Prdm10	ENSMUSG00000042496.18	protein_coding	0.616766797791964	2.56907234356674	0.111372576418466	0.189267947191267	No
8269	Prdm11	ENSMUSG00000075028.11	protein_coding	1.44078965596509	0.707697079343213	0.0667784921014539	0.124593073896773	No
8270	Prdm15	ENSMUSG00000014039.18	protein_coding	-0.339111497669896	3.14374680467225	0.32217220743812	0.438374129320133	No
8271	Prdm2	ENSMUSG00000057637.13	protein_coding	-0.448393807957041	4.06286814106742	0.127867473678773	0.211816748746365	No
8272	Prdm4	ENSMUSG00000035529.10	protein_coding	-0.522163613019029	3.18857787535676	0.0976994359555691	0.170051159308056	No
8273	Prdx1	ENSMUSG00000028691.12	protein_coding	-0.734674508122481	10.9475624766355	0.000263976616976818	0.0010347750274055	No
8274	Prdx2	ENSMUSG00000005161.15	protein_coding	0.829812966779443	8.6229711693743	0.000171806372449413	0.000702474576109731	No
8275	Prdx3	ENSMUSG00000024997.7	protein_coding	-0.13323115288097	6.75843815014884	0.596674554559602	0.701300602318572	No
8276	Prdx4	ENSMUSG00000025289.15	protein_coding	0.878628673000159	7.11050700566289	3.97375284064127e-05	0.000187715677295466	No
8277	Prdx5	ENSMUSG00000024953.17	protein_coding	-0.0701115052328687	7.56899792757368	0.774427086021359	0.846202591226712	No
8278	Prdx6	ENSMUSG00000026701.15	protein_coding	-0.914186149146848	8.59538372124335	9.47052074325119e-06	5.18460990336964e-05	No
8279	Preb	ENSMUSG00000045302.13	protein_coding	-0.191451828153931	6.47834549654218	0.361841082317732	0.480369237044289	No
8280	Prelid1	ENSMUSG00000021486.7	protein_coding	0.815503119706486	9.36246115708018	7.73591753614908e-05	0.000343886141224525	No
8281	Prelid3b	ENSMUSG00000016257.15	protein_coding	0.545567757674167	7.05031999937705	0.0101037080110917	0.0252045568074526	No
8282	Prelp	ENSMUSG00000041577.5	protein_coding	6.2982498393768	1.82529878889867	2.54257905680241e-14	4.46675117351813e-13	Up
8283	Prep	ENSMUSG00000019849.11	protein_coding	0.165284151620887	7.75832181880398	0.419310531466035	0.537557657222691	No
8284	Prepl	ENSMUSG00000024127.15	protein_coding	-1.24781697296036	5.0307339106821	7.40227947694541e-06	4.14168025795083e-05	No
8285	Prex2	ENSMUSG00000048960.13	protein_coding	0.27671253158213	0.722969704427148	0.761527278419243	0.836464351734843	No
8286	Prickle1	ENSMUSG00000036158.12	protein_coding	-0.071117424350372	2.02609096287546	0.88914223417315	0.930669957809109	No
8287	Prim1	ENSMUSG00000025395.14	protein_coding	0.245141264214247	5.92907010562465	0.293989678222137	0.408253001250524	No
8288	Prim2	ENSMUSG00000026134.11	protein_coding	0.316771529803634	5.46777189243175	0.198983091747276	0.301235600675829	No
8289	Primpol	ENSMUSG00000038225.15	protein_coding	-0.982011294740117	3.3466501319163	0.00203588550163923	0.00629909051477331	No
8290	Prkaa1	ENSMUSG00000050697.9	protein_coding	-0.446022665391536	6.20929337094305	0.0414192085768352	0.0842610592539543	No
8291	Prkaa2	ENSMUSG00000028518.8	protein_coding	-1.24292482508396	3.21716839469249	0.000219764130491498	0.000875536917057416	No
8292	Prkab1	ENSMUSG00000029513.14	protein_coding	1.51217063579462	6.39959621323494	1.94785271534773e-10	2.24327704384214e-09	No
8293	Prkab2	ENSMUSG00000038205.12	protein_coding	1.15432192169264	1.16609677251641	0.0468089542486517	0.0932132201320413	No
8294	Prkaca	ENSMUSG00000005469.10	protein_coding	0.226109512599237	3.58578957434563	0.431568250400825	0.549782511017576	No
8295	Prkacb	ENSMUSG00000005034.15	protein_coding	0.227637557292127	5.58818098879544	0.315236084483497	0.431390298031218	No
8296	Prkag1	ENSMUSG00000067713.7	protein_coding	0.35089602938033	6.40078004231947	0.110651643074568	0.188274300487206	No
8297	Prkag2	ENSMUSG00000028944.14	protein_coding	0.350967691836887	4.64833466452792	0.148296718345046	0.238949346525125	No
8298	Prkar1a	ENSMUSG00000020612.16	protein_coding	0.0621418224188366	8.8863425343996	0.757796023158226	0.833816961787156	No
8299	Prkar2a	ENSMUSG00000032601.13	protein_coding	-0.273159144425259	4.99434331347183	0.307121139450326	0.422890815065112	No
8300	Prkar2b	ENSMUSG00000002997.15	protein_coding	0.839225961918121	3.15414059286539	0.0167091588931271	0.0390812263620121	No
8301	Prkca	ENSMUSG00000050965.14	protein_coding	0.746843034687364	4.88585954076937	0.00337671577965576	0.00981069630164875	No
8302	Prkcd	ENSMUSG00000021948.17	protein_coding	-0.884585452086335	5.9962903968244	0.000131126629095741	0.000552678079529932	No
8303	Prkce	ENSMUSG00000045038.14	protein_coding	-1.25514126537392	2.84808615834429	0.00101012246005213	0.00341039716561576	No
8304	Prkci	ENSMUSG00000037643.14	protein_coding	-0.0661989748287478	3.90522429809171	0.831085198039683	0.889535285767805	No
8305	Prkcsh	ENSMUSG00000003402.14	protein_coding	-0.219644278778717	7.41318765624198	0.314459071346189	0.430563840753402	No
8306	Prkcz	ENSMUSG00000029053.16	protein_coding	-1.77128309538098	4.93490669344403	1.45612433694884e-09	1.49309765069824e-08	No
8307	Prkcz2	ENSMUSG00000108314.1	processed_pseudogene	0.641191294442763	1.32342001257793	0.315970813671072	0.432110498124332	No
8308	Prkd1	ENSMUSG00000002688.8	protein_coding	1.35233468310762	1.78257336767955	0.00979279497879744	0.0245213970104743	No
8309	Prkd2	ENSMUSG00000041187.16	protein_coding	-1.06971187408483	3.38345006038565	0.00138328100099662	0.00450045751775985	No
8310	Prkd3	ENSMUSG00000024070.15	protein_coding	0.311180087869663	4.75225305187465	0.223298846465076	0.329934788825447	No
8311	Prkdc	ENSMUSG00000022672.8	protein_coding	-2.1246388293088	3.93887576529837	1.03067477673495e-11	1.38889846945063e-10	Down
8312	Prkg1	ENSMUSG00000052920.15	protein_coding	6.13973910553139	0.887150220260388	4.14240806698738e-10	4.58392095526593e-09	Up
8313	Prkg2	ENSMUSG00000029334.14	protein_coding	0.745480743039005	2.81809184203077	0.0902674599873489	0.159571726452906	No
8314	Prkra	ENSMUSG00000002731.6	protein_coding	0.831211011889575	5.04794427446454	0.000331448881210456	0.00127043487965968	No
8315	Prkrip1	ENSMUSG00000039737.11	protein_coding	0.335459490011764	5.00959340457125	0.149944925313383	0.240864649496043	No
8316	Prkx	ENSMUSG00000035725.13	protein_coding	-1.09143257158266	5.68334771037342	8.56962962210658e-07	5.78345378403481e-06	No
8317	Prl2c2	ENSMUSG00000079092.4	protein_coding	-7.45120743660386	8.46866890097796	2.95112560788835e-118	3.33691821008321e-115	Down
8318	Prl2c3	ENSMUSG00000056457.6	protein_coding	-10.9947032778019	12.1129221907571	4.41500194033131e-146	1.37284485334602e-142	Down
8319	Prl2c5	ENSMUSG00000055360.13	protein_coding	-8.41750663832402	1.66403364290819	2.46817396945682e-11	3.18125884270507e-10	Down
8320	Prlr	ENSMUSG00000005268.20	protein_coding	8.43465953343778	1.1293844966652	5.44189697914383e-10	5.9218123032888e-09	Up
8321	Prmt1	ENSMUSG00000109324.2	protein_coding	1.32094602747171	6.827796128721	2.89127736776759e-07	2.13930445569859e-06	No
8322	Prmt2	ENSMUSG00000020230.15	protein_coding	-0.0564867840175998	6.40693105678585	0.819176496453121	0.881023580896561	No
8323	Prmt3	ENSMUSG00000030505.17	protein_coding	0.662755697459335	6.37777661875345	0.00440916160621723	0.0123432707760814	No
8324	Prmt5	ENSMUSG00000023110.12	protein_coding	-0.673525123499583	6.85449672589458	0.00302284956217427	0.00891375126939866	No
8325	Prmt6	ENSMUSG00000049300.11	protein_coding	-0.307824706452041	2.71157508726842	0.42777599151074	0.546270819549341	No
8326	Prmt7	ENSMUSG00000060098.11	protein_coding	-0.0644763573967966	6.76572917127953	0.774164847851611	0.846034221246027	No
8327	Prmt9	ENSMUSG00000037134.17	protein_coding	-0.776806750633151	2.57235992639025	0.0803828744632797	0.145235646800446	No
8328	Prnd	ENSMUSG00000027338.16	protein_coding	4.65898421456453	2.4552924812494	4.048095438149e-14	7.01256421444251e-13	Up
8329	Prnp	ENSMUSG00000079037.9	protein_coding	-0.973142245113991	6.62625864332265	6.00733585855334e-05	0.000273596643752056	No
8330	Prob1	ENSMUSG00000073600.5	protein_coding	3.14685825911405	0.181631567032134	0.00405079977087565	0.0114848068270233	Up
8331	Procr	ENSMUSG00000027611.12	protein_coding	4.49202336838422	0.651868077575657	6.17313458292826e-07	4.26090166162384e-06	Up
8332	Prodh	ENSMUSG00000003526.12	protein_coding	0.194493725845216	3.83326506611837	0.48174489490321	0.597044938502005	No
8333	Prom1	ENSMUSG00000029086.15	protein_coding	-1.55029154235784	4.11781160254179	3.22196749822283e-07	2.36011965505863e-06	No
8334	Prom2	ENSMUSG00000027376.15	protein_coding	1.15215647612221	3.01726422443718	0.0138823983955543	0.0332056290853661	No
8335	Prorsd1	ENSMUSG00000032673.5	protein_coding	-1.15893451632065	3.59874317638192	0.000826389508967845	0.00285517575348391	No
8336	Proser1	ENSMUSG00000049504.12	protein_coding	0.431739197682778	2.90551495654011	0.237450925626458	0.345833092850338	No
8337	Proser2	ENSMUSG00000045319.13	protein_coding	-0.98788013989891	4.87982768263929	0.00323047980291606	0.00944095577741305	No
8338	Proser3	ENSMUSG00000036864.16	protein_coding	0.624067854059047	1.93338636159156	0.163536175867916	0.258655004507267	No
8339	Prox2	ENSMUSG00000042320.17	protein_coding	-0.782932336407812	0.816391621245855	0.301309389907948	0.416454569215392	No
8340	Prpf18	ENSMUSG00000039449.14	protein_coding	-0.48675173758034	5.1896791974013	0.0800927624514394	0.14477940011338	No
8341	Prpf19	ENSMUSG00000024735.13	protein_coding	-0.175004376213047	4.28687736401628	0.505329301613796	0.619117991870803	No
8342	Prpf3	ENSMUSG00000015748.13	protein_coding	0.115357658652382	5.50212397540646	0.614210709873218	0.715850150806136	No
8343	Prpf31	ENSMUSG00000008373.16	protein_coding	0.308799338452014	6.96651148778542	0.161365951939216	0.255971140188748	No
8344	Prpf38a	ENSMUSG00000063800.5	protein_coding	-0.247724010646913	5.39525365130415	0.287037302395857	0.401056531744074	No
8345	Prpf38b	ENSMUSG00000027881.14	protein_coding	0.261560022007376	5.54880855044551	0.247619549500571	0.357378969214215	No
8346	Prpf39	ENSMUSG00000035597.19	protein_coding	0.20922004375258	4.73330631787134	0.387461628309012	0.506020046930722	No
8347	Prpf4	ENSMUSG00000066148.3	protein_coding	-0.666164542177261	5.30542894314961	0.00461028842556025	0.0128197557427048	No
8348	Prpf40a	ENSMUSG00000061136.14	protein_coding	-0.0957820105662386	7.49275831997295	0.649539254230872	0.745636293873889	No
8349	Prpf40b	ENSMUSG00000023007.15	protein_coding	-0.1805789914697	2.21445794629079	0.694745200106495	0.781987459195336	No
8350	Prpf4b	ENSMUSG00000021413.9	protein_coding	-0.249053829648747	5.47919747282194	0.265505416755299	0.377930461616205	No
8351	Prpf6	ENSMUSG00000002455.14	protein_coding	-0.335698811118674	6.64110243213068	0.127653137987429	0.211578992287116	No
8352	Prpf8	ENSMUSG00000020850.14	protein_coding	0.295935450495925	7.50903613119656	0.212780056292734	0.317468527519233	No
8353	Prps1	ENSMUSG00000031432.3	protein_coding	-0.277281972854411	6.49081905770793	0.202909539574664	0.305728510385182	No
8354	Prps1l3	ENSMUSG00000079104.4	protein_coding	-0.421975132184097	5.71322265849111	0.0847311425005196	0.151485690731848	No
8355	Prps2	ENSMUSG00000025742.5	protein_coding	-0.733089916937051	6.22291092912911	0.00427667254457244	0.0120319504884397	No
8356	Prpsap1	ENSMUSG00000015869.16	protein_coding	-0.645522794332428	9.18777824439701	0.0020885673187285	0.00644605466757943	No
8357	Prpsap2	ENSMUSG00000020528.14	protein_coding	-0.621835809163266	4.57263587299993	0.0131669902141106	0.0316955727275222	No
8358	Prr11	ENSMUSG00000020493.8	protein_coding	0.574203759531129	3.72614274732902	0.0543808724886093	0.105669316046449	No
8359	Prr12	ENSMUSG00000046574.8	protein_coding	0.88314115803681	3.50280642326109	0.00253489207804969	0.00762859609648732	No
8360	Prr13	ENSMUSG00000023048.13	protein_coding	-1.75453425755051	6.69731631508157	5.32758368720764e-09	5.09726814626836e-08	No
8361	Prr14	ENSMUSG00000030822.15	protein_coding	-0.633740027467446	5.67838839985411	0.00417421031366679	0.0117890163218409	No
8362	Prr14l	ENSMUSG00000054280.14	protein_coding	0.0952032657550559	4.26283712112483	0.703914830073467	0.789396345372333	No
8363	Prr15l	ENSMUSG00000047040.9	protein_coding	5.96836567373746	1.44758750183763	3.05650355108051e-07	2.24420254830811e-06	Up
8364	Prr3	ENSMUSG00000038500.15	protein_coding	-0.645360575438946	3.32728436940175	0.0373577394145836	0.0771340575761273	No
8365	Prrc1	ENSMUSG00000024594.9	protein_coding	-0.962323629557252	5.9290234384337	2.00538480432043e-05	0.000101642119788661	No
8366	Prrc2a	ENSMUSG00000024393.14	protein_coding	0.470360308722871	5.8149609055859	0.0860374117776986	0.153314230328226	No
8367	Prrc2b	ENSMUSG00000039262.16	protein_coding	0.193243428652435	6.07555551194653	0.396508926163431	0.514423492606734	No
8368	Prrc2c	ENSMUSG00000040225.15	protein_coding	0.32882151877322	6.71135155437712	0.129083930956684	0.213645500098368	No
8369	Prrg1	ENSMUSG00000047996.16	protein_coding	-8.67085269544592	1.8831887855047	9.00539678654425e-12	1.22682502991279e-10	Down
8370	Prrg2	ENSMUSG00000007837.11	protein_coding	-1.05690229176074	4.28880888957725	0.000245737241912989	0.00096938782585276	No
8371	Prrg4	ENSMUSG00000027171.10	protein_coding	-2.16517214259584	5.42920661694057	2.53913631636295e-15	4.86622149505738e-14	Down
8372	Prrx1	ENSMUSG00000026586.16	protein_coding	8.69442401148394	4.34565501303397	1.56138388894715e-57	2.20687418303689e-55	Up
8373	Prss12	ENSMUSG00000027978.9	protein_coding	-6.04933299784753	2.09174965136982	5.96439681477364e-10	6.42852405391287e-09	Down
8374	Prss16	ENSMUSG00000006179.9	protein_coding	-0.993593522932786	3.85176419138586	0.000432487557381955	0.00160145288440511	No
8375	Prss22	ENSMUSG00000045027.7	protein_coding	-2.64372840161151	4.08761334472232	1.38373152379277e-18	3.33543656839814e-17	Down
8376	Prss23	ENSMUSG00000039405.7	protein_coding	0.451231170960521	7.66503317474205	0.0737954766329189	0.135199313353991	No
8377	Prss36	ENSMUSG00000070371.11	protein_coding	-0.774092554195427	2.7606868952133	0.0746605396319395	0.136623185514501	No
8378	Prss8	ENSMUSG00000030800.10	protein_coding	-0.657961525193977	5.75873386101665	0.0331098323974787	0.0696347810889145	No
8379	Prtg	ENSMUSG00000036030.9	protein_coding	7.56818123820497	0.340403680848368	2.53063790066011e-07	1.8870548086577e-06	Up
8380	Prune1	ENSMUSG00000015711.8	protein_coding	0.0417355515001762	4.84391016784581	0.876715160576097	0.921306452116044	No
8381	Prx	ENSMUSG00000053198.13	protein_coding	2.34302238904295	1.11951032009015	0.000387543133106414	0.00145715280821571	Up
8382	Psap	ENSMUSG00000004207.14	protein_coding	0.710709405189162	9.44537425182576	0.00296135821606544	0.00875942294683044	No
8383	Psat1	ENSMUSG00000024640.9	protein_coding	1.48984847058299	9.07944455481388	4.18747522287756e-06	2.47704241661088e-05	No
8384	Psd	ENSMUSG00000037126.16	protein_coding	1.36020659880198	0.935342297755988	0.0400353269519996	0.0817801603923422	No
8385	Psd3	ENSMUSG00000030465.19	protein_coding	0.821562226716476	2.69559491057167	0.0240641123892166	0.0530126514164145	No
8386	Psd4	ENSMUSG00000026979.16	protein_coding	0.63431326241447	3.11964228499747	0.0458406586956322	0.0915488299383869	No
8387	Psen1	ENSMUSG00000019969.14	protein_coding	-0.555376090359013	6.68285396458949	0.010534423679703	0.0261687960311855	No
8388	Psen2	ENSMUSG00000010609.15	protein_coding	-1.85768565605201	3.55826311171068	3.87148814904145e-09	3.75027800605744e-08	No
8389	Psenen	ENSMUSG00000036835.7	protein_coding	-0.209781812984765	5.76943942697832	0.402227612592303	0.520052707424435	No
8390	Psip1	ENSMUSG00000028484.16	protein_coding	0.179783558367588	3.64870627827159	0.680361279782922	0.770423670606336	No
8391	Pskh1	ENSMUSG00000048310.8	protein_coding	-0.883101172294373	4.3438244230238	0.000707528736848334	0.0024864186602144	No
8392	Psma1	ENSMUSG00000030751.18	protein_coding	-0.0865915101359799	8.91780342561619	0.674338843494595	0.765398089028183	No
8393	Psma2	ENSMUSG00000015671.11	protein_coding	0.0542732064275689	8.41727499223811	0.797229749541419	0.86420983308316	No
8394	Psma3	ENSMUSG00000060073.9	protein_coding	-0.0522949829268734	8.27007024638435	0.794742467837318	0.86218986611082	No
8395	Psma4	ENSMUSG00000032301.13	protein_coding	-0.501217880971422	7.9016334788042	0.0132998554489153	0.0319906405093036	No
8396	Psma5	ENSMUSG00000068749.9	protein_coding	0.0210254054194455	8.3385350381921	0.918984498316699	0.951734320571449	No
8397	Psma6	ENSMUSG00000021024.14	protein_coding	-0.184802404998383	7.86806746427535	0.356609434623865	0.474792137427921	No
8398	Psma7	ENSMUSG00000027566.15	protein_coding	0.0756162952824384	8.73422800983428	0.707000557747651	0.791794789957255	No
8399	Psmb1	ENSMUSG00000014769.10	protein_coding	0.260473929812495	8.67778817909373	0.207995999364325	0.311730839871488	No
8400	Psmb10	ENSMUSG00000031897.9	protein_coding	1.48146155363331	5.355384918965	7.88360832201178e-08	6.4486088172574e-07	No
8401	Psmb2	ENSMUSG00000028837.8	protein_coding	-0.0462822713774426	8.05718118766511	0.817778421228657	0.880194531260127	No
8402	Psmb3	ENSMUSG00000069744.7	protein_coding	-0.00485671748734052	8.1431007495574	0.983121427053926	0.995963098225411	No
8403	Psmb4	ENSMUSG00000005779.12	protein_coding	-0.0269154066742869	8.71923640869475	0.899816691356997	0.938550242073375	No
8404	Psmb5	ENSMUSG00000022193.7	protein_coding	-0.042468837731525	7.5018992188377	0.837054491342391	0.893902615550499	No
8405	Psmb6	ENSMUSG00000018286.6	protein_coding	-0.14200301956692	8.36429917824247	0.510503882551506	0.623737454928843	No
8406	Psmb7	ENSMUSG00000026750.6	protein_coding	0.121192684400585	8.07995566179248	0.556734075231546	0.665832541127881	No
8407	Psmb8	ENSMUSG00000024338.15	protein_coding	4.96041492922719	3.98224307227361	6.12724066532742e-18	1.42449755879145e-16	Up
8408	Psmb9	ENSMUSG00000096727.3	protein_coding	0.960487188455929	3.20874834685181	0.00321382357082988	0.00940111419896099	No
8409	Psmc1	ENSMUSG00000021178.9	protein_coding	-0.479378750203012	8.1306400174761	0.0164212409964564	0.0385081816579799	No
8410	Psmc2	ENSMUSG00000028932.7	protein_coding	0.26937975773666	8.25187511373295	0.178042270530383	0.276429841374908	No
8411	Psmc3	ENSMUSG00000002102.15	protein_coding	-0.00588314673854855	8.64360959209971	0.978262113463532	0.992546224590865	No
8412	Psmc3ip	ENSMUSG00000019303.14	protein_coding	-0.49422985523322	5.3193026480284	0.0323535533328877	0.0682866954614725	No
8413	Psmc4	ENSMUSG00000030603.16	protein_coding	0.429255118547052	8.38887881664075	0.0358820890162271	0.0746198667754277	No
8414	Psmc5	ENSMUSG00000020708.12	protein_coding	0.205369491528446	8.02099713565012	0.313585253889523	0.429698511388993	No
8415	Psmc6	ENSMUSG00000021832.8	protein_coding	0.0540654727496917	8.37006255666734	0.789366293645707	0.857721917712363	No
8416	Psmd1	ENSMUSG00000026229.17	protein_coding	0.279065323124659	8.71735429972381	0.175076532898437	0.272848254127397	No
8417	Psmd10	ENSMUSG00000031429.14	protein_coding	-0.671893310941847	6.08845504081178	0.00189326231621809	0.00591222613334687	No
8418	Psmd11	ENSMUSG00000017428.16	protein_coding	-0.062655330660067	8.39343693444865	0.779534244469599	0.850438288984551	No
8419	Psmd12	ENSMUSG00000020720.13	protein_coding	1.82029739678262	9.06947339690587	1.30636963453392e-18	3.16737339460679e-17	No
8420	Psmd13	ENSMUSG00000025487.15	protein_coding	-0.175663568538921	8.61158569055391	0.393868316414452	0.511964671028623	No
8421	Psmd14	ENSMUSG00000026914.15	protein_coding	0.156315087394732	8.249546794419	0.439783096190473	0.557880892444376	No
8422	Psmd2	ENSMUSG00000006998.16	protein_coding	0.361275283403935	9.7328292198453	0.0928434097430626	0.163174555656947	No
8423	Psmd3	ENSMUSG00000017221.14	protein_coding	-0.0171547848224069	8.07092819545063	0.939469764076269	0.965632999386881	No
8424	Psmd4	ENSMUSG00000005625.15	protein_coding	-0.0998020697332582	8.46780960772715	0.656432815491108	0.75070902529224	No
8425	Psmd5	ENSMUSG00000026869.12	protein_coding	0.715882462829332	7.57925153647792	0.000443484495188962	0.00164022008657755	No
8426	Psmd6	ENSMUSG00000021737.4	protein_coding	-0.0755024197176372	7.35852641624825	0.716588147103246	0.800276662119219	No
8427	Psmd7	ENSMUSG00000039067.5	protein_coding	0.27475255228217	8.10314607165444	0.168994609421616	0.26519744536791	No
8428	Psmd8	ENSMUSG00000030591.17	protein_coding	-0.519938233209989	8.3725534168951	0.0210915829008422	0.0474654169913389	No
8429	Psmd9	ENSMUSG00000029440.15	protein_coding	0.0872229737512759	6.10184206500635	0.693757131686775	0.781112628217625	No
8430	Psme1	ENSMUSG00000022216.17	protein_coding	0.0918255868191587	6.81914080542665	0.685173912284607	0.773689797639214	No
8431	Psme2	ENSMUSG00000079197.10	protein_coding	0.302547661131878	7.95891534946397	0.167014908499233	0.262820272256258	No
8432	Psme2b	ENSMUSG00000078153.3	protein_coding	0.138359576922173	4.8462371090869	0.689464669259443	0.777267028766059	No
8433	Psme3	ENSMUSG00000078652.9	protein_coding	-0.242880071586756	4.35727004009656	0.377355106290813	0.495622261039613	No
8434	Psme4	ENSMUSG00000040850.17	protein_coding	-0.249673582226872	4.88245937474152	0.303604569176457	0.419069318767814	No
8435	Psmf1	ENSMUSG00000032869.15	protein_coding	-0.673646405607838	6.05835432863148	0.0036169730498411	0.0103946189449916	No
8436	Psmg1	ENSMUSG00000022913.16	protein_coding	-0.991400277039915	5.5085014671079	1.94182573534245e-05	9.88638088259899e-05	No
8437	Psmg2	ENSMUSG00000024537.5	protein_coding	-0.334378755531037	6.01864159448155	0.195497703324676	0.29751626501313	No
8438	Psmg3	ENSMUSG00000029551.13	protein_coding	-0.734360261631545	5.78210366916415	0.00211891424442234	0.00652514369203395	No
8439	Psmg4	ENSMUSG00000071451.10	protein_coding	1.13472389649589	4.93972699147823	1.4433002036433e-06	9.34014980900901e-06	No
8440	Pspc1	ENSMUSG00000021938.12	protein_coding	0.624498669419936	4.21784572191826	0.0200159092407487	0.0454395426880601	No
8441	Psph	ENSMUSG00000029446.14	protein_coding	0.779054552485811	6.5353324335723	0.000368222687953086	0.00139377778233734	No
8442	Psrc1	ENSMUSG00000068744.12	protein_coding	0.437555474900855	5.79454515275984	0.204702418265158	0.307610085584394	No
8443	Pstk	ENSMUSG00000063179.13	protein_coding	-0.656070159845413	4.84115938576933	0.00659017795643027	0.0175141974370233	No
8444	Pstpip1	ENSMUSG00000032322.14	protein_coding	0.878138700811455	3.5168344601934	0.00273755730847642	0.00816540474888003	No
8445	Pstpip2	ENSMUSG00000025429.9	protein_coding	-1.32039030627731	4.62400499774047	5.84118017167887e-07	4.05201332823992e-06	No
8446	Ptar1	ENSMUSG00000074925.4	protein_coding	-0.285494878407997	4.3041304846293	0.298667363123851	0.413447374795154	No
8447	Ptbp1	ENSMUSG00000006498.16	protein_coding	0.895434631030929	8.85946901282756	0.000355606968072493	0.00135219794218455	No
8448	Ptbp2	ENSMUSG00000028134.11	protein_coding	1.58892788060933	4.28704906455979	1.34004353224426e-09	1.38397277775707e-08	No
8449	Ptbp3	ENSMUSG00000028382.15	protein_coding	-1.31442165784597	6.75404313620042	4.19752879902953e-09	4.04719869785498e-08	No
8450	Ptcd1	ENSMUSG00000029624.10	protein_coding	-1.62745241941674	5.60776573707929	1.97120790026819e-12	2.90840852473734e-11	No
8451	Ptcd2	ENSMUSG00000021650.7	protein_coding	0.101340759847387	5.40336550677457	0.654247876591405	0.748967794665798	No
8452	Ptcd3	ENSMUSG00000063884.6	protein_coding	-0.330400990808745	6.10248141136544	0.163756359680628	0.258871581304989	No
8453	Ptch1	ENSMUSG00000021466.12	protein_coding	1.40843496572422	4.22207794346857	3.0109105526969e-07	2.21464845975423e-06	No
8454	Ptcra	ENSMUSG00000036858.8	protein_coding	2.5322443052338	1.42152718505553	1.6241365627514e-05	8.45230567677904e-05	Up
8455	Ptdss1	ENSMUSG00000021518.4	protein_coding	0.0302719429882755	6.9285358309471	0.889486323228714	0.930951774513526	No
8456	Ptdss2	ENSMUSG00000025495.15	protein_coding	-0.485739776965484	6.21691462532489	0.0218356593739882	0.0488650470121743	No
8457	Pten	ENSMUSG00000013663.7	protein_coding	0.696289802180784	4.08743259156345	0.0643456932651631	0.120823027299532	No
8458	Pter	ENSMUSG00000026730.12	protein_coding	-2.83309667251143	3.75228362118693	3.79334286147214e-17	8.41026711425855e-16	Down
8459	Ptgds	ENSMUSG00000015090.13	protein_coding	5.41932851692707	1.88767315793236	1.90027307900685e-13	3.08558701784429e-12	Up
8460	Ptger4	ENSMUSG00000039942.15	protein_coding	-3.25678049487329	2.16698660926178	1.84612585905844e-09	1.87752358421659e-08	Down
8461	Ptges2	ENSMUSG00000026820.5	protein_coding	0.236884986778428	2.24486646919324	0.591096977092584	0.696350085345478	No
8462	Ptges3	ENSMUSG00000071072.12	protein_coding	0.155969563194619	7.90766253347033	0.479876085443558	0.595322037776479	No
8463	Ptges3-ps	ENSMUSG00000040078.9	processed_pseudogene	0.0760249587381888	4.48451086851266	0.80259099619724	0.868281013368815	No
8464	Ptgfrn	ENSMUSG00000027864.9	protein_coding	-1.15528101013859	3.91749493134014	3.77468674879218e-05	0.00017939865467746	No
8465	Ptgr1	ENSMUSG00000028378.6	protein_coding	-1.15420839041252	4.73107610740687	0.000368646905466617	0.00139495899306169	No
8466	Ptgr2	ENSMUSG00000072946.12	protein_coding	-1.1584662819697	5.60947394138395	1.38564344977105e-06	9.02336818233106e-06	No
8467	Ptgs1	ENSMUSG00000047250.13	protein_coding	1.80542059521251	3.63645192478836	0.000442769011677753	0.0016380609658679	No
8468	Ptgs2	ENSMUSG00000032487.8	protein_coding	-1.16723053428534	9.14833606286809	4.36829087856107e-05	0.00020441234743244	No
8469	Ptgs2os	ENSMUSG00000097028.2	processed_transcript	1.54746156473663	0.429337073999344	0.0908460411721202	0.160343842783998	No
8470	Ptgs2os2	ENSMUSG00000097754.1	lincRNA	5.32726114913647	2.58703955641518	1.40916044142853e-21	4.04302244575696e-20	Up
8471	Pthlh	ENSMUSG00000048776.8	protein_coding	-5.37742791656641	5.05022553674213	1.47690627949132e-37	9.92960016449354e-36	Down
8472	Ptk2	ENSMUSG00000022607.17	protein_coding	0.516495345397344	6.35535043822462	0.0202932702689472	0.0459842768455392	No
8473	Ptk2b	ENSMUSG00000059456.13	protein_coding	-2.20726751483586	6.23745395305759	2.32141127997531e-18	5.48929914454997e-17	Down
8474	Ptk7	ENSMUSG00000023972.10	protein_coding	0.160750001931799	6.60060145038691	0.564115583546929	0.672933770997633	No
8475	Ptma	ENSMUSG00000026238.14	protein_coding	1.49052620100349	11.7512470815097	2.00049467569705e-12	2.94463346465324e-11	No
8476	Ptms	ENSMUSG00000030122.12	protein_coding	1.59842892860911	4.08714944648245	2.39275567478242e-07	1.79608298629715e-06	No
8477	Ptov1	ENSMUSG00000038502.17	protein_coding	1.59325206569392	3.7311768305464	2.03159545570014e-07	1.54173180463687e-06	No
8478	Ptp4a1	ENSMUSG00000026064.16	protein_coding	-0.713779428777945	8.86345321630609	0.001073865786056	0.00359826041135899	No
8479	Ptp4a1	ENSMUSG00000117310.1	protein_coding	-0.713779428777945	8.86345321630609	0.001073865786056	0.00359826041135899	No
8480	Ptp4a2	ENSMUSG00000028788.14	protein_coding	-0.332894077555946	8.22156752598803	0.129691778354767	0.214480300382475	No
8481	Ptp4a3	ENSMUSG00000059895.13	protein_coding	-0.476521146118434	3.01510129022852	0.444388936837914	0.562600471504349	No
8482	Ptpa	ENSMUSG00000039515.11	protein_coding	0.72024084311892	7.79132994185136	0.000718133826075699	0.00251846291528238	No
8483	Ptpdc1	ENSMUSG00000038042.10	protein_coding	-0.458181056493079	1.63515160536565	0.475286416472962	0.591102134595611	No
8484	Ptpmt1	ENSMUSG00000063235.16	processed_transcript	-0.491983790792852	5.32625668393186	0.0378803576257901	0.0780068340727313	No
8485	Ptpn1	ENSMUSG00000027540.13	protein_coding	-0.545794109479831	5.93313480899535	0.0126646141184637	0.0306463950205158	No
8486	Ptpn11	ENSMUSG00000043733.14	protein_coding	0.0224791981056937	6.06438933721103	0.919576431315567	0.952030269077995	No
8487	Ptpn12	ENSMUSG00000028771.13	protein_coding	0.390530252824222	3.83194238793968	0.160999602835145	0.255579213623864	No
8488	Ptpn13	ENSMUSG00000034573.14	protein_coding	-3.27589715625785	3.91188135752081	1.41730745325623e-19	3.64224588917377e-18	Down
8489	Ptpn14	ENSMUSG00000026604.17	protein_coding	-0.307959849801409	5.10048522258451	0.19423428724914	0.295977054019393	No
8490	Ptpn18	ENSMUSG00000026126.15	protein_coding	-2.69987541566785	3.40661845161687	7.88906387045725e-14	1.33502280844554e-12	Down
8491	Ptpn2	ENSMUSG00000024539.17	protein_coding	0.575413440363422	6.35234203009487	0.0239756186267921	0.0528457814070602	No
8492	Ptpn21	ENSMUSG00000021009.15	protein_coding	-0.18328514361545	3.62623529750096	0.535999325983147	0.647467831172659	No
8493	Ptpn22	ENSMUSG00000027843.13	protein_coding	-4.85397916208369	1.84339115428975	6.93811523421777e-10	7.41376952604817e-09	Down
8494	Ptpn23	ENSMUSG00000036057.11	protein_coding	-0.218852356431969	5.99947087917732	0.30375806433967	0.419188150921648	No
8495	Ptpn3	ENSMUSG00000038764.14	protein_coding	-0.593317862248801	2.24910689158531	0.175539723385819	0.273403401496494	No
8496	Ptpn4	ENSMUSG00000026384.13	protein_coding	-0.317969820096841	3.99215013137691	0.234976828031215	0.342872100780414	No
8497	Ptpn6	ENSMUSG00000004266.15	protein_coding	-2.77028391607445	3.86927445722731	1.39971848690098e-15	2.75469913608772e-14	Down
8498	Ptpn9	ENSMUSG00000032290.7	protein_coding	-0.489246933645322	3.9650888864072	0.0853641745505351	0.152398392860565	No
8499	Ptpra	ENSMUSG00000027303.18	protein_coding	-0.35747544761687	5.06675806430638	0.210855279518951	0.315256397001649	No
8500	Ptpre	ENSMUSG00000041836.10	protein_coding	0.129941615018259	3.83285764166234	0.653580326558831	0.74854807566655	No
8501	Ptprf	ENSMUSG00000033295.14	protein_coding	1.77495236929844	6.45492830163403	2.27757847068168e-13	3.65058260545603e-12	No
8502	Ptprg	ENSMUSG00000021745.14	protein_coding	-0.886014238328807	5.21981650669313	0.0171307381638517	0.0398414587288682	No
8503	Ptprj	ENSMUSG00000025314.16	protein_coding	-0.932496301880331	4.51743094929703	0.000202284443854872	0.000813191309847089	No
8504	Ptprk	ENSMUSG00000019889.10	protein_coding	-0.82639972249004	6.98014584417375	0.00173112531254244	0.00548439547565025	No
8505	Ptprm	ENSMUSG00000033278.10	protein_coding	-8.01582818185557	1.31571624799824	3.82287105603618e-09	3.71185559679766e-08	Down
8506	Ptprs	ENSMUSG00000013236.17	protein_coding	0.618826613471323	5.95281291588306	0.0442115363090508	0.0889379085576538	No
8507	Ptprz1	ENSMUSG00000068748.7	protein_coding	5.0987165261291	1.57609985128302	1.59818055624532e-13	2.62591410285063e-12	Up
8508	Ptrh1	ENSMUSG00000053746.8	protein_coding	-1.81487535932109	5.19129052966165	2.72814583582805e-13	4.3503433212858e-12	No
8509	Ptrh2	ENSMUSG00000072582.9	protein_coding	0.205004126472617	5.71524379209941	0.362767885942018	0.481342752863966	No
8510	Ptrhd1	ENSMUSG00000096199.2	protein_coding	-0.0863465810708395	3.52537896495513	0.795983180696989	0.863209195217949	No
8511	Pts	ENSMUSG00000032067.6	protein_coding	-0.536749901070716	3.88878205528601	0.0462059456373161	0.0921451902897127	No
8512	Pttg1	ENSMUSG00000020415.16	protein_coding	1.37161124607752	5.57870580805427	0.00111613623826778	0.00371786355960757	No
8513	Pttg1ip	ENSMUSG00000009291.13	protein_coding	-0.232051904067109	8.47338264443899	0.258838150683958	0.37043250698505	No
8514	Puf60	ENSMUSG00000002524.17	protein_coding	0.501398201151869	7.90134439015997	0.0127051310730494	0.0307384594994338	No
8515	Pum1	ENSMUSG00000028580.15	protein_coding	-0.381786073968902	6.65490930343769	0.0896785309869922	0.158643374828077	No
8516	Pum2	ENSMUSG00000020594.14	protein_coding	-0.233721430846866	6.40192021191507	0.31042883033012	0.426453919996248	No
8517	Pum3	ENSMUSG00000041360.8	protein_coding	-0.095960820537782	7.52719561284577	0.647183665503021	0.743893395391052	No
8518	Pura	ENSMUSG00000043991.5	protein_coding	0.391702565424897	4.56333555226961	0.204485657269806	0.307358622975449	No
8519	Purb	ENSMUSG00000094483.2	protein_coding	-0.0380962053890108	6.59602086732596	0.864177852479826	0.913301395967718	No
8520	Pus1	ENSMUSG00000029507.16	protein_coding	-0.269000114553553	5.29108334317209	0.275505307201766	0.388831413459797	No
8521	Pus10	ENSMUSG00000020280.12	protein_coding	-0.812866640319946	5.35576882984398	0.00112636642299415	0.00374892843703539	No
8522	Pus3	ENSMUSG00000032103.10	protein_coding	-0.764122511959991	3.55892996753941	0.00996200723326122	0.0248810132464464	No
8523	Pus7	ENSMUSG00000057541.14	protein_coding	0.401832776383732	5.77378212534188	0.112374532204604	0.190762171633802	No
8524	Pus7l	ENSMUSG00000033356.3	protein_coding	0.133823474847808	3.51406895789241	0.675881056580622	0.76646686558623	No
8525	Pusl1	ENSMUSG00000051557.15	protein_coding	-0.215232678150523	4.24387011471143	0.487989215608247	0.60292141290706	No
8526	Pvr	ENSMUSG00000040511.14	protein_coding	-1.04455338536091	5.51416628403272	6.73056673493314e-06	3.81214886380229e-05	No
8527	Pvt1	ENSMUSG00000097039.8	lincRNA	0.48497719661832	3.16494369791377	0.170613788124166	0.267064472273896	No
8528	Pwp1	ENSMUSG00000001785.13	protein_coding	-0.119316564056058	6.58133935864012	0.573866691347238	0.681278410516078	No
8529	Pwp2	ENSMUSG00000032834.11	protein_coding	-0.328222947267302	5.54986127645344	0.260920829938595	0.372906209654032	No
8530	Pwwp2a	ENSMUSG00000044950.7	protein_coding	1.10044607547127	1.21884075655786	0.0628705955891522	0.118482495142102	No
8531	Pwwp2b	ENSMUSG00000060260.13	protein_coding	-0.134509050525803	4.86086540930511	0.58342441329646	0.689859573398743	No
8532	Pxdc1	ENSMUSG00000021411.16	protein_coding	0.453403103755581	3.50992192901183	0.157556173488952	0.250919806127475	No
8533	Pxdn	ENSMUSG00000020674.17	protein_coding	-0.893960453773209	6.17806518051187	0.00169420161763524	0.00538112352404166	No
8534	Pxk	ENSMUSG00000033885.15	protein_coding	-0.276284299228996	4.36499043251951	0.314400486430822	0.430531019511898	No
8535	Pxmp2	ENSMUSG00000029499.11	protein_coding	-0.693011454157507	2.27668316886251	0.188947450114163	0.289685034872721	No
8536	Pxmp4	ENSMUSG00000000876.11	protein_coding	0.441244766901419	3.29618381926455	0.30134194588668	0.416454569215392	No
8537	Pxn	ENSMUSG00000029528.18	protein_coding	-0.186233634817385	5.88189935138113	0.407160166545154	0.524865558716999	No
8538	Pxylp1	ENSMUSG00000043587.15	protein_coding	-0.318280438547381	4.78763215645054	0.191030547951923	0.292147787461702	No
8539	Pycr1	ENSMUSG00000025140.15	protein_coding	0.394671902504686	3.72710093546203	0.14855127298472	0.239212938035208	No
8540	Pycr2	ENSMUSG00000026520.8	protein_coding	-0.288426808599867	6.38878826855115	0.231454082543428	0.338844853893027	No
8541	Pycrl	ENSMUSG00000022571.9	protein_coding	0.526107916471396	5.70908088250556	0.0185268616231693	0.0425946589406616	No
8542	Pygb	ENSMUSG00000033059.7	protein_coding	0.129483677121911	6.53330808791019	0.550098926956286	0.660501057388	No
8543	Pygo2	ENSMUSG00000047824.13	protein_coding	0.151436336519675	3.98245074726871	0.595931729825007	0.700784613365173	No
8544	Pym1	ENSMUSG00000064030.15	protein_coding	0.212643585255959	3.78359346176723	0.454812293729056	0.571739225009656	No
8545	Pyroxd1	ENSMUSG00000041671.13	protein_coding	0.40947710017953	4.56488944631281	0.115113880642744	0.194672264610997	No
8546	Pyurf	ENSMUSG00000043162.7	protein_coding	0.734398496353039	4.5119620503429	0.00295335221353894	0.008741442218856	No
8547	Qars	ENSMUSG00000032604.16	protein_coding	-0.474355142689839	6.77100887756707	0.0220286396472574	0.0492172121308761	No
8548	Qdpr	ENSMUSG00000015806.12	protein_coding	-0.552470917129645	6.2773137421828	0.00865013091923112	0.0221015465023412	No
8549	Qk	ENSMUSG00000062078.15	protein_coding	0.420822271621344	5.92809794461756	0.0492816833660125	0.0972498140102275	No
8550	Qpct	ENSMUSG00000024084.8	protein_coding	-0.825102785919555	2.39418293386438	0.123136509488081	0.205828773688047	No
8551	Qpctl	ENSMUSG00000030407.2	protein_coding	-0.447921633001643	4.46055018613526	0.0809945940711507	0.146192245110575	No
8552	Qrich1	ENSMUSG00000006673.14	protein_coding	0.337022069595691	7.1414696426142	0.12776810465919	0.211721247768585	No
8553	Qrsl1	ENSMUSG00000019863.7	protein_coding	0.38773877226119	4.02611941914854	0.139919964967734	0.228059824959857	No
8554	Qser1	ENSMUSG00000074994.5	protein_coding	-0.139746418650799	3.73443549796851	0.656628937075906	0.750833336440461	No
8555	Qsox1	ENSMUSG00000033684.14	protein_coding	-0.698938660124309	4.83236079504172	0.00484349894318587	0.0133993416048367	No
8556	Qsox2	ENSMUSG00000036327.18	protein_coding	-1.07213594803308	5.14112590846838	4.45302125831067e-05	0.000207751982036265	No
8557	Qtrt1	ENSMUSG00000002825.8	protein_coding	-0.652504334953118	3.70701997829537	0.023117147335786	0.0512990327497781	No
8558	Qtrt2	ENSMUSG00000022704.15	protein_coding	-0.173939420032087	4.28264482187068	0.531614751173953	0.643275053517037	No
8559	R3hcc1	ENSMUSG00000034194.17	protein_coding	-0.979082530898042	4.97228934199946	0.000472309380200928	0.00173291565514429	No
8560	R3hcc1l	ENSMUSG00000025184.10	protein_coding	0.250670951038359	4.40156288319499	0.342591759485224	0.460615750132658	No
8561	R3hdm1	ENSMUSG00000056211.13	protein_coding	0.180753259760027	5.57686013996502	0.415292769699013	0.533506658698236	No
8562	R3hdm2	ENSMUSG00000025404.15	protein_coding	-0.224909175751709	4.20650834815406	0.431630987303958	0.549782511017576	No
8563	R3hdm4	ENSMUSG00000035781.14	protein_coding	-0.487326007006964	6.54473369483184	0.0364938854614352	0.0756140175527788	No
8564	R74862	ENSMUSG00000059277.12	processed_transcript	-0.213043515482101	3.50475464386978	0.489678671215891	0.604588377266553	No
8565	Rab10	ENSMUSG00000020671.9	protein_coding	0.392492045555569	5.16812212651824	0.1110075987671	0.188802476885709	No
8566	Rab10os	ENSMUSG00000079179.9	antisense	-0.576801983314322	3.16748292778195	0.099707763531992	0.172941732367998	No
8567	Rab11a	ENSMUSG00000004771.12	protein_coding	-0.109140573115492	7.77455183582293	0.611257419812098	0.713410883703	No
8568	Rab11b	ENSMUSG00000077450.13	protein_coding	-0.296233182688403	6.84125448344018	0.192958089817999	0.294516225445609	No
8569	Rab11b-ps2	ENSMUSG00000095690.2	processed_pseudogene	-0.579616408501998	3.7018660564734	0.067085872597365	0.12506206285462	No
8570	Rab11fip1	ENSMUSG00000031488.14	protein_coding	-1.49172662041513	4.35069057594677	5.2013405471932e-07	3.64414520474825e-06	No
8571	Rab11fip2	ENSMUSG00000040022.14	protein_coding	0.408990473341119	1.7939010444157	0.480681236603768	0.596014108213495	No
8572	Rab11fip3	ENSMUSG00000037098.18	protein_coding	-0.931999525107817	3.24931667214383	0.00617299177542363	0.0165437775700752	No
8573	Rab11fip4	ENSMUSG00000017639.13	protein_coding	1.2674589436093	3.33269545390833	3.78600104666713e-05	0.000179802523934501	No
8574	Rab11fip5	ENSMUSG00000051343.11	protein_coding	-1.39361691554161	5.62225321339554	1.01172432576566e-07	8.16601373385675e-07	No
8575	Rab12	ENSMUSG00000023460.13	protein_coding	-0.0946106801086412	2.27352955448773	0.899507764458375	0.938439655622653	No
8576	Rab13	ENSMUSG00000027935.14	protein_coding	0.00191525790711747	3.3990668569912	1	1	No
8577	Rab14	ENSMUSG00000026878.17	protein_coding	0.0932566235163729	7.7473289403038	0.664561931324994	0.75784553972864	No
8578	Rab15	ENSMUSG00000021062.15	protein_coding	-0.0624885410041865	5.16133563347318	0.829094970038139	0.887765430211292	No
8579	Rab17	ENSMUSG00000026304.13	protein_coding	5.22242905014908	2.2310956195337	2.16208107820125e-13	3.4744140117141e-12	Up
8580	Rab18	ENSMUSG00000073639.6	protein_coding	-0.295106835638568	7.93315667763789	0.148310737672774	0.238949346525125	No
8581	Rab19	ENSMUSG00000029923.4	protein_coding	1.07378936481569	1.11246715155885	0.156320657368176	0.249367235647733	No
8582	Rab1a	ENSMUSG00000020149.17	protein_coding	0.0918583632666336	8.50514757349679	0.644917047706143	0.742111040740957	No
8583	Rab1b	ENSMUSG00000024870.6	protein_coding	0.030166016649692	8.34327212034157	0.907138588070816	0.943709414388158	No
8584	Rab20	ENSMUSG00000031504.6	protein_coding	-0.756450271579313	3.79137288359315	0.00951585105986102	0.0239124561459509	No
8585	Rab21	ENSMUSG00000020132.10	protein_coding	-0.326628643956179	3.28615809837648	0.308211441657966	0.42416488845593	No
8586	Rab22a	ENSMUSG00000027519.10	protein_coding	0.542033001906285	3.88494153918433	0.0483298806893181	0.0956599388946116	No
8587	Rab23	ENSMUSG00000004768.14	protein_coding	0.794887900525183	4.61052269651384	0.00176599304773027	0.00556509286234333	No
8588	Rab24	ENSMUSG00000034789.8	protein_coding	0.772636861060714	1.58943156906084	0.220879020315958	0.326922166865681	No
8589	Rab25	ENSMUSG00000008601.12	protein_coding	-4.51793344733281	6.44819218547822	7.95852584131502e-45	7.07058174387687e-43	Down
8590	Rab26os	ENSMUSG00000093565.1	antisense	1.79046968099142	0.569039163103145	0.0628141722281656	0.118454022970535	No
8591	Rab27a	ENSMUSG00000032202.11	protein_coding	-2.49867850207163	2.35330588932602	1.59839170791416e-07	1.23867888243217e-06	Down
8592	Rab27b	ENSMUSG00000024511.15	protein_coding	0.258171760660945	5.49253820068245	0.250384989549265	0.360366639668336	No
8593	Rab28	ENSMUSG00000029128.12	protein_coding	0.101056480293602	5.64323106546041	0.683289510574949	0.772333236325992	No
8594	Rab29	ENSMUSG00000026433.13	protein_coding	-0.019652741428833	3.70057885401064	0.959342400595927	0.979364831457363	No
8595	Rab2a	ENSMUSG00000047187.9	protein_coding	-0.212628738963534	5.02049401819515	0.449067746698895	0.567181977350118	No
8596	Rab2b	ENSMUSG00000022159.16	protein_coding	-0.444982748857139	3.46122470427245	0.19423913126722	0.295977054019393	No
8597	Rab30	ENSMUSG00000030643.14	protein_coding	-0.17887151772033	3.58741946649769	0.580399064112364	0.687255923997192	No
8598	Rab31	ENSMUSG00000056515.9	protein_coding	-0.15046125412459	8.0963182439925	0.451995758246087	0.569488053698359	No
8599	Rab32	ENSMUSG00000019832.5	protein_coding	-2.60924842609166	5.57515873187634	3.16539084242777e-16	6.52920917050027e-15	Down
8600	Rab33b	ENSMUSG00000027739.9	protein_coding	-0.184628315215189	4.4336203890077	0.49970726216347	0.613862610053258	No
8601	Rab34	ENSMUSG00000002059.18	protein_coding	-0.0575812900829091	6.07556036155017	0.823756078863563	0.88433026426744	No
8602	Rab35	ENSMUSG00000029518.15	protein_coding	0.274146438567109	2.92037241893843	0.431382344367643	0.549690974208047	No
8603	Rab36	ENSMUSG00000020175.15	protein_coding	-0.842811467477887	2.00056350413265	0.0743101772292866	0.136022072756125	No
8604	Rab37	ENSMUSG00000020732.13	protein_coding	0.795052344484801	0.702878191190224	0.253462090061543	0.364247426480124	No
8605	Rab3a	ENSMUSG00000031840.12	protein_coding	1.37000841855045	3.20404810736121	2.30481847697674e-05	0.00011545441891517	No
8606	Rab3d	ENSMUSG00000019066.13	protein_coding	0.652937017043064	5.26697812721409	0.0102938798526804	0.0256326882097376	No
8607	Rab3gap1	ENSMUSG00000036104.12	protein_coding	-0.576344832122378	5.42073111456282	0.0407617849453612	0.0830594824951512	No
8608	Rab3gap2	ENSMUSG00000039318.12	protein_coding	-1.27885341173542	5.19440022014652	1.86053643246488e-06	1.18128392787127e-05	No
8609	Rab3il1	ENSMUSG00000024663.18	protein_coding	2.07089144213187	0.379931566860137	0.00621848499442056	0.0166549346168396	Up
8610	Rab3ip	ENSMUSG00000064181.6	protein_coding	0.745632800107854	6.78656433935699	0.000341995966286129	0.00130844227273666	No
8611	Rab40b	ENSMUSG00000025170.13	protein_coding	0.954294094784543	0.370179193204914	0.210006381690796	0.314327241332144	No
8612	Rab40c	ENSMUSG00000025730.14	protein_coding	0.316168029309347	1.90512180060569	0.603775351087743	0.707533240703726	No
8613	Rab43	ENSMUSG00000030055.16	protein_coding	0.809150702061193	2.72315424489929	0.0922323596635037	0.162465665395506	No
8614	Rab4a	ENSMUSG00000019478.16	protein_coding	-0.0584174626604116	4.48096665636093	0.852369823539899	0.904279756498573	No
8615	Rab4b	ENSMUSG00000053291.15	protein_coding	0.148136393378632	5.42752994936695	0.513580725603744	0.62657352281112	No
8616	Rab5a	ENSMUSG00000017831.8	protein_coding	-0.482655063761808	4.90044224214037	0.0483559296938665	0.095696269456215	No
8617	Rab5b	ENSMUSG00000000711.3	protein_coding	-0.603441060204891	5.95653277998744	0.00883483026465349	0.0224949066185793	No
8618	Rab5c	ENSMUSG00000019173.11	protein_coding	0.610316848712326	5.35218234395985	0.0119005405227013	0.0290632089183897	No
8619	Rab5if	ENSMUSG00000027637.3	protein_coding	1.10666693451758	3.9231841658731	0.00018444177427737	0.000747990475533723	No
8620	Rab6a	ENSMUSG00000030704.14	protein_coding	-0.0926432119526581	8.1873868480468	0.653892029458372	0.748698247482577	No
8621	Rab6b	ENSMUSG00000032549.7	protein_coding	1.93090778183048	2.05877530233409	1.48215464828137e-05	7.78178113774742e-05	No
8622	Rab7	ENSMUSG00000079477.9	protein_coding	0.303627339233793	8.50202679559277	0.12704042758084	0.210908814502201	No
8623	Rab8a	ENSMUSG00000003037.16	protein_coding	0.0182758309342205	7.31942161133885	0.931380400929624	0.960015697916853	No
8624	Rab8b	ENSMUSG00000036943.9	protein_coding	-0.988612605682466	4.73163033682931	0.000545525184936388	0.00197016325500546	No
8625	Rab9	ENSMUSG00000079316.10	protein_coding	0.939878609999251	5.08812714856099	4.37567028396334e-05	0.000204680658111832	No
8626	Rabac1	ENSMUSG00000003380.11	protein_coding	-0.224576904177159	7.01754521929991	0.298873973528729	0.413573869316965	No
8627	Rabep1	ENSMUSG00000020817.16	protein_coding	0.369340407049234	5.54530488986382	0.0918236079217668	0.16190842576282	No
8628	Rabep2	ENSMUSG00000030727.12	protein_coding	0.532902423482975	4.75812042581228	0.0254497410248845	0.0555535062947548	No
8629	Rabepk	ENSMUSG00000070953.13	protein_coding	-0.128387408959241	5.29595090252061	0.603891628414146	0.707541627151733	No
8630	Rabgap1	ENSMUSG00000035437.15	protein_coding	-1.06158214482776	5.45545303983085	1.55288161897712e-05	8.11543763732663e-05	No
8631	Rabgap1l	ENSMUSG00000026721.16	protein_coding	-0.751437868294704	4.33942396656284	0.00627536841260926	0.0167928210662724	No
8632	Rabgef1	ENSMUSG00000025340.14	protein_coding	0.208087729693248	5.54564457337392	0.346131734846368	0.464070983940834	No
8633	Rabggta	ENSMUSG00000040472.15	protein_coding	-0.42744239498334	5.26305601740706	0.0599186038967881	0.114094855368685	No
8634	Rabggtb	ENSMUSG00000038975.14	protein_coding	0.208850243565655	6.31801429655369	0.380759639897095	0.499092465069034	No
8635	Rabif	ENSMUSG00000042229.9	protein_coding	0.0345744583176529	4.89799892001593	0.89748051532411	0.937110699261356	No
8636	Rabl2	ENSMUSG00000022621.16	protein_coding	-1.64682551745405	3.11571439240978	3.69176309341202e-06	2.21526511163717e-05	No
8637	Rabl3	ENSMUSG00000022827.14	protein_coding	0.631593363863269	3.90778067744065	0.0231218279401029	0.0513002668424903	No
8638	Rabl6	ENSMUSG00000015087.14	protein_coding	0.288438243770724	4.71252516404318	0.239090219846784	0.347691354431697	No
8639	Rac1	ENSMUSG00000001847.14	protein_coding	-1.23235965388934	8.44058904016339	2.0924911259108e-09	2.10910896467411e-08	No
8640	Racgap1	ENSMUSG00000023015.14	protein_coding	1.86756464096151	7.82224190092379	1.5481023611207e-18	3.71007652555285e-17	No
8641	Rack1	ENSMUSG00000020372.15	protein_coding	0.460861352987208	9.54854361920555	0.0240153163029593	0.0529239022282437	No
8642	Rad1	ENSMUSG00000022248.14	protein_coding	-0.665421274805481	4.30625983406548	0.0112511098325611	0.0277307688516087	No
8643	Rad17	ENSMUSG00000021635.14	protein_coding	-0.0985634978134688	4.91002150056824	0.696496613670928	0.783246326717135	No
8644	Rad18	ENSMUSG00000030254.16	protein_coding	0.088611100389357	5.73021540870502	0.722341365014998	0.805494163354541	No
8645	Rad21	ENSMUSG00000022314.10	protein_coding	1.2270502328978	5.26161138926117	1.03369524084647e-07	8.33253493561137e-07	No
8646	Rad23a	ENSMUSG00000003813.15	protein_coding	-0.459981013070488	5.87407544027832	0.0583755736606237	0.111721093274479	No
8647	Rad23b	ENSMUSG00000028426.10	protein_coding	-0.411613659653873	4.15710912986725	0.140206397331218	0.228436883679027	No
8648	Rad50	ENSMUSG00000020380.16	protein_coding	-0.423862321355237	6.04929433883012	0.0574499305062615	0.110340061092786	No
8649	Rad51	ENSMUSG00000027323.10	protein_coding	0.507699024180473	6.44499212578325	0.0304470091103063	0.0648903185938982	No
8650	Rad51ap1	ENSMUSG00000030346.16	protein_coding	0.366576308207759	4.52268943586647	0.268523840256804	0.381354136231346	No
8651	Rad51b	ENSMUSG00000059060.15	protein_coding	-0.645277541045216	2.54339589961096	0.168929105931243	0.265128103416126	No
8652	Rad51c	ENSMUSG00000007646.13	protein_coding	-0.274672095227125	3.0251282551051	0.410656790274284	0.528478960934459	No
8653	Rad51d	ENSMUSG00000018841.17	protein_coding	-0.307513471122841	4.25024863251569	0.229335393251584	0.336459797367962	No
8654	Rad52	ENSMUSG00000030166.14	protein_coding	-0.430146237379951	3.21766731339439	0.201784821290818	0.304474087764721	No
8655	Rad54b	ENSMUSG00000078773.11	protein_coding	0.060407949605413	3.96280322436714	0.865928582848295	0.914217763622813	No
8656	Rad54l	ENSMUSG00000028702.15	protein_coding	0.139796998173056	4.97094026617147	0.663263972876067	0.756757220493018	No
8657	Rad54l2	ENSMUSG00000040661.6	protein_coding	-0.228549828659167	3.27209891171814	0.504646831670216	0.618525551075498	No
8658	Rad9a	ENSMUSG00000024824.7	protein_coding	0.330251183433868	5.49614399452266	0.147774831972316	0.238394728932772	No
8659	Rad9b	ENSMUSG00000038569.13	protein_coding	-2.24232442427351	0.206177450647805	0.0169654202014479	0.0395605355203616	Down
8660	Radil	ENSMUSG00000029576.17	protein_coding	-6.34990361264477	-0.0303040127834088	0.000653651404812998	0.00231429438458983	Down
8661	Rae1	ENSMUSG00000027509.11	protein_coding	0.0377450745282658	6.68608959319163	0.861712549373046	0.911365359903669	No
8662	Raf1	ENSMUSG00000000441.17	protein_coding	-0.0455677021858311	6.25377724355427	0.843971087822327	0.898413560926584	No
8663	Rai1	ENSMUSG00000062115.15	protein_coding	0.720221498291764	4.12365013458637	0.00770525396052447	0.0200246445384462	No
8664	Rai14	ENSMUSG00000022246.14	protein_coding	-1.14085972204286	5.31232200595259	0.000172146664966594	0.000703634643067532	No
8665	Rala	ENSMUSG00000008859.8	protein_coding	0.206846573426243	6.80203628896188	0.326310335404754	0.443065576382392	No
8666	Ralb	ENSMUSG00000004451.14	protein_coding	-0.150429747252481	7.53819584875543	0.507429507393713	0.621018224241169	No
8667	Ralbp1	ENSMUSG00000024096.17	protein_coding	-0.240405335256749	5.14166826919226	0.31264036346518	0.428639863401666	No
8668	Ralgapa1	ENSMUSG00000021027.17	protein_coding	-0.843287343765915	4.12854113957472	0.00184034871260901	0.00577453513810063	No
8669	Ralgapa2	ENSMUSG00000037110.20	protein_coding	-0.0938804684320956	2.67474824575623	0.85912306005753	0.909354702972081	No
8670	Ralgapb	ENSMUSG00000027652.15	protein_coding	-0.843330081249296	4.42918991265575	0.00590489244030247	0.0159420560391756	No
8671	Ralgds	ENSMUSG00000026821.15	protein_coding	-0.42854916924481	4.75028861985523	0.0980148818198562	0.170552476227668	No
8672	Ralgps1	ENSMUSG00000038831.16	protein_coding	0.22802858681989	2.54174137679583	0.61637116933118	0.71738093668943	No
8673	Ralgps2	ENSMUSG00000026594.14	protein_coding	-3.46977151690382	4.27689362789906	1.55049220777637e-27	6.34375726326398e-26	Down
8674	Raly	ENSMUSG00000027593.15	protein_coding	0.725916245630122	2.56678739122421	0.108199008694721	0.184809047498423	No
8675	Ramac	ENSMUSG00000038646.13	protein_coding	-0.0389187322067803	6.41044653080541	0.863572019805454	0.912847470932117	No
8676	Ramp1	ENSMUSG00000034353.14	protein_coding	5.80336223805088	3.85944050550953	2.04646444306619e-33	1.14657318661519e-31	Up
8677	Ramp3	ENSMUSG00000041046.7	protein_coding	-4.69842827436688	3.26383417179916	2.58239660279595e-22	7.81504840524964e-21	Down
8678	Ran	ENSMUSG00000029430.13	protein_coding	1.80322766084535	11.0540512159034	2.15669428369877e-15	4.15890906986749e-14	No
8679	Ranbp1	ENSMUSG00000005732.14	protein_coding	1.13974309071147	9.03170733807114	2.47216465069799e-05	0.000122995135701526	No
8680	Ranbp10	ENSMUSG00000037415.6	protein_coding	-0.553951614773232	4.41573293196847	0.0280980106112508	0.0605689871720515	No
8681	Ranbp17	ENSMUSG00000040594.19	protein_coding	0.627037521663685	1.66928897076278	0.37717392978101	0.495436618292977	No
8682	Ranbp2	ENSMUSG00000003226.7	protein_coding	-0.117988202429245	5.45648033259956	0.634130143670434	0.732136891021337	No
8683	Ranbp3	ENSMUSG00000002372.9	protein_coding	0.319934867239994	6.75451396978731	0.13948801191766	0.227445187759813	No
8684	Ranbp6	ENSMUSG00000074909.5	protein_coding	-0.462873645090523	4.67313830055481	0.21059750724277	0.315060355434878	No
8685	Ranbp9	ENSMUSG00000038546.9	protein_coding	0.339739484758277	3.55188572838439	0.238771847109146	0.347390833354025	No
8686	Rangap1	ENSMUSG00000022391.16	protein_coding	0.353332970718404	7.60242203010912	0.103830043364954	0.178844769335728	No
8687	Rangrf	ENSMUSG00000032892.14	protein_coding	-6.15813039092298	2.97081675402212	1.87045236045402e-24	6.42670896666493e-23	Down
8688	Rap1a	ENSMUSG00000068798.10	protein_coding	0.361634375232622	4.84601498209111	0.125167360585122	0.208588549397816	No
8689	Rap1b	ENSMUSG00000052681.8	protein_coding	-0.113147088065723	4.77025530767377	0.731666759394428	0.813486292424055	No
8690	Rap1gap	ENSMUSG00000041351.16	protein_coding	2.96848001497387	2.63032455819434	9.82368623954561e-12	1.32956484708888e-10	Up
8691	Rap1gap2	ENSMUSG00000038807.18	protein_coding	0.22703636534643	3.46664031940161	0.552973394595646	0.66280072101577	No
8692	Rap1gds1	ENSMUSG00000028149.12	protein_coding	0.125028045781439	5.85136146981741	0.636115033428821	0.734019740772583	No
8693	Rap2a	ENSMUSG00000051615.14	protein_coding	-0.821413949698935	2.83335579815949	0.0761344052360634	0.138830044322849	No
8694	Rap2b	ENSMUSG00000036894.3	protein_coding	-1.39056810387216	4.52291275898625	6.66080470136354e-08	5.52313925837065e-07	No
8695	Rap2c	ENSMUSG00000050029.7	protein_coding	1.12389859714581	4.99373560601907	1.2522230647702e-05	6.69478790186357e-05	No
8696	Rapgef1	ENSMUSG00000039844.19	protein_coding	-0.364378676236026	5.02326879979348	0.125337791033527	0.208722914027984	No
8697	Rapgef2	ENSMUSG00000062232.14	protein_coding	-0.605643219848369	3.11823029307691	0.100102476147373	0.173577944837729	No
8698	Rapgef3	ENSMUSG00000022469.17	protein_coding	-0.155362192149167	2.00480297606862	0.791160232980135	0.859115824593777	No
8699	Rapgef5	ENSMUSG00000041992.9	protein_coding	-7.97789177075675	1.2845320835862	2.42933799853947e-09	2.41150087995482e-08	Down
8700	Rapgef6	ENSMUSG00000037533.19	protein_coding	-0.458118413441652	5.43733265780732	0.0414016703652292	0.0842391585150861	No
8701	Raph1	ENSMUSG00000026014.15	protein_coding	1.06428200415519	5.47318094069188	2.84319768933539e-06	1.7420538354657e-05	No
8702	Rapsn	ENSMUSG00000002104.11	protein_coding	2.06188668231688	0.94129791573926	0.00186165880884049	0.00582963551469234	Up
8703	Rara	ENSMUSG00000037992.16	protein_coding	0.0254348839309987	4.16827235308407	0.938946253125779	0.965334228498796	No
8704	Rarg	ENSMUSG00000001288.15	protein_coding	1.14987642648329	5.26918356889649	1.29819976280497e-05	6.91816994420231e-05	No
8705	Rars	ENSMUSG00000018848.4	protein_coding	-0.675313025977933	7.96437243445486	0.000823766968264322	0.00284848861586645	No
8706	Rars2	ENSMUSG00000028292.14	protein_coding	-1.19273247466408	5.30465304826155	4.39978031393507e-07	3.12176084111377e-06	No
8707	Rasa1	ENSMUSG00000021549.14	protein_coding	0.484548463037832	4.38470384345948	0.0604998282053714	0.114990351958803	No
8708	Rasa2	ENSMUSG00000032413.12	protein_coding	-0.0104721595761331	4.26917209418699	0.969723018037198	0.986780242031143	No
8709	Rasa3	ENSMUSG00000031453.16	protein_coding	0.634708825143715	5.64073999726654	0.0063722526248025	0.0170045222371366	No
8710	Rasa4	ENSMUSG00000004952.13	protein_coding	0.0647304728357595	3.97290071647798	0.832368715910787	0.890354690657634	No
8711	Rasal1	ENSMUSG00000029602.11	protein_coding	3.26264500588626	0.456313874223058	0.000166137469107664	0.000683113335788803	Up
8712	Rasal2	ENSMUSG00000070565.11	protein_coding	-0.156517401322534	3.31173397830901	0.649471895014472	0.745630277637577	No
8713	Rasef	ENSMUSG00000043003.14	protein_coding	-3.6996738840173	3.7333961450762	2.81330298590475e-21	7.95269603151892e-20	Down
8714	Rasgef1b	ENSMUSG00000089809.9	protein_coding	-3.36598319594836	0.602141825519763	0.000630944899002574	0.00224540562340315	Down
8715	Rasgrp3	ENSMUSG00000071042.12	protein_coding	4.43492596247651	0.147334064742329	1.69641741972229e-05	8.79014744574417e-05	Up
8716	Rasl11b	ENSMUSG00000049907.8	protein_coding	2.25680819356195	1.52058845280856	0.00990368447586797	0.0247560050630683	Up
8717	Rassf1	ENSMUSG00000010067.13	protein_coding	0.0595762830756068	4.93814186348752	0.89346281122036	0.933708676960216	No
8718	Rassf10	ENSMUSG00000098132.1	protein_coding	2.32160265007616	3.58779350492523	1.98964874262449e-13	3.22649948640983e-12	Up
8719	Rassf2	ENSMUSG00000027339.15	protein_coding	8.09527045865842	0.829926032337588	8.70215004805138e-10	9.24315476495842e-09	Up
8720	Rassf3	ENSMUSG00000025795.8	protein_coding	2.51526915632717	3.16635136936873	1.34150649925059e-12	2.00067839780322e-11	Up
8721	Rassf4	ENSMUSG00000042129.8	protein_coding	1.53208455018882	7.56057891536851	0.00360536643657952	0.0103756473248904	No
8722	Rassf5	ENSMUSG00000026430.16	protein_coding	-1.3932023708676	2.27951582881011	0.00248671034866213	0.00750720954287853	No
8723	Rassf6	ENSMUSG00000029370.10	protein_coding	0.911529246022631	4.25346638835081	0.0106219265212868	0.026370363686979	No
8724	Rassf7	ENSMUSG00000038618.12	protein_coding	-0.878993566775039	6.08940791675502	9.28704673572482e-05	0.000404596452885973	No
8725	Rassf8	ENSMUSG00000030259.12	protein_coding	-1.06825681836746	1.43128731056661	0.0930557266245645	0.163422696640325	No
8726	Raver1	ENSMUSG00000010205.11	protein_coding	0.68810825402344	6.20396690598376	0.00484495001237213	0.0134003754178085	No
8727	Rb1	ENSMUSG00000022105.6	protein_coding	0.21150569591611	2.3228577521539	0.625740693981467	0.725481240840929	No
8728	Rb1cc1	ENSMUSG00000025907.14	protein_coding	-0.0510021058281209	3.99592731580576	0.90947288876702	0.945584200491866	No
8729	Rbak	ENSMUSG00000061898.10	protein_coding	-2.97490291988548	5.07300519380187	6.32138105842862e-23	1.96563344011838e-21	Down
8730	Rbbp4	ENSMUSG00000057236.10	protein_coding	0.115506718938202	7.50248289678473	0.601174135933184	0.705282390373226	No
8731	Rbbp5	ENSMUSG00000026439.14	protein_coding	0.238020037568346	5.3651604001705	0.296603039592283	0.411047198490118	No
8732	Rbbp6	ENSMUSG00000030779.16	protein_coding	0.148693490063457	4.56443918077373	0.568241230976828	0.676148898009163	No
8733	Rbbp7	ENSMUSG00000031353.13	protein_coding	0.621284648742816	8.86177158652578	0.00751409678389334	0.0196015804945607	No
8734	Rbbp8	ENSMUSG00000041238.16	protein_coding	-0.1268976687961	5.14058320748228	0.651691396798679	0.747072589251794	No
8735	Rbbp8nl	ENSMUSG00000038980.1	protein_coding	0.775662236053727	0.697620130328632	0.265878426177458	0.378374812905632	No
8736	Rbbp9	ENSMUSG00000027428.9	protein_coding	-0.44038003781108	4.19022343365753	0.10121574338178	0.175093663944125	No
8737	Rbck1	ENSMUSG00000027466.15	protein_coding	-0.0280503166470036	6.91182526370702	0.905807407049037	0.942959675216791	No
8738	Rbfa	ENSMUSG00000024570.7	protein_coding	-0.642174330082638	5.53107881424273	0.00718716411315101	0.018835639957727	No
8739	Rbfox2	ENSMUSG00000033565.18	protein_coding	-1.03463309338351	5.95235133199035	5.68055656950264e-06	3.28016539514735e-05	No
8740	Rbfox3	ENSMUSG00000025576.17	protein_coding	7.8406663088566	0.575070037380427	4.80860461843474e-08	4.05762715360185e-07	Up
8741	Rbks	ENSMUSG00000029136.9	protein_coding	-2.65828073900679	2.28636090369546	1.93671747817839e-06	1.22402906471457e-05	Down
8742	Rbl1	ENSMUSG00000027641.13	protein_coding	-0.137097037535297	4.36100823823643	0.691936021852066	0.779697430675485	No
8743	Rbl2	ENSMUSG00000031666.15	protein_coding	-0.75515520185829	3.76534294781578	0.0273950777803431	0.0592179314271651	No
8744	Rbm10	ENSMUSG00000031060.16	protein_coding	-0.00561738103333878	6.18633049898135	0.982742282918667	0.99588307293535	No
8745	Rbm12	ENSMUSG00000089824.10	protein_coding	0.308944636162273	5.47116255835392	0.28375566993283	0.397583983623358	No
8746	Rbm12b1	ENSMUSG00000046667.14	protein_coding	-0.5249604192234	2.11553438548979	0.22732274060715	0.33437089021662	No
8747	Rbm12b2	ENSMUSG00000052137.11	protein_coding	-0.574926696342815	2.6029060411128	0.139712647262269	0.227751757096737	No
8748	Rbm14	ENSMUSG00000006456.10	protein_coding	1.14285840984663	6.67164233558044	1.61298690681954e-05	8.40483081148784e-05	No
8749	Rbm15	ENSMUSG00000048109.10	protein_coding	-0.858118044892671	4.43328503991291	0.00108837204706819	0.0036351158757879	No
8750	Rbm15b	ENSMUSG00000074102.4	protein_coding	-0.187416595992225	4.09392431461858	0.516201668546462	0.629215636356418	No
8751	Rbm17	ENSMUSG00000037197.11	protein_coding	-0.0464441388052187	6.82409160156532	0.833958295588279	0.891514678171639	No
8752	Rbm18	ENSMUSG00000026889.12	protein_coding	0.302996496195516	5.71955693120015	0.20461928917228	0.307522319807252	No
8753	Rbm19	ENSMUSG00000029594.12	protein_coding	-0.037375090804022	4.4740613490786	0.920878257616142	0.952956982595049	No
8754	Rbm22	ENSMUSG00000024604.7	protein_coding	-0.599268163696387	4.93256152874423	0.0235096342070894	0.0520627728615475	No
8755	Rbm25	ENSMUSG00000010608.15	protein_coding	-0.103130366023315	7.22580420977742	0.672066133720947	0.763665092918191	No
8756	Rbm26	ENSMUSG00000022119.15	protein_coding	-0.521362159443688	3.38277386324854	0.0884325592529095	0.156776229774573	No
8757	Rbm27	ENSMUSG00000024491.16	protein_coding	-1.58591339402436	5.53859290625393	7.82249751664351e-12	1.0727257344213e-10	No
8758	Rbm28	ENSMUSG00000029701.15	protein_coding	0.203493119932782	5.83616225964706	0.382350149088365	0.500860574445612	No
8759	Rbm3	ENSMUSG00000031167.16	protein_coding	1.12281687993142	9.57709396993813	1.51367763795764e-07	1.17816786363687e-06	No
8760	Rbm3-ps	ENSMUSG00000099875.1	processed_pseudogene	2.03956477775489	1.86460697872148	3.86055455803266e-05	0.00018285444627879	Up
8761	Rbm33	ENSMUSG00000048271.14	protein_coding	-0.485748880446441	3.93800622033685	0.0896130329744668	0.158572614047008	No
8762	Rbm34	ENSMUSG00000033931.9	protein_coding	-0.349785734262655	5.49317616799402	0.124241885014016	0.207286460872479	No
8763	Rbm38	ENSMUSG00000027510.17	protein_coding	-0.0748530267022831	4.50725561052248	0.816412315739998	0.879104526289853	No
8764	Rbm39	ENSMUSG00000027620.16	protein_coding	0.416883122192291	7.16010476589476	0.0529059766377695	0.103263813200575	No
8765	Rbm4	ENSMUSG00000094936.8	protein_coding	-0.679242690424005	4.79790457450721	0.0366741434344384	0.0759748494399642	No
8766	Rbm41	ENSMUSG00000031433.15	protein_coding	-0.0704541816250155	1.46165228934655	0.947245017030818	0.971136953662159	No
8767	Rbm42	ENSMUSG00000036733.16	protein_coding	-0.209246027639355	6.73385662007225	0.364358376983155	0.482680742668706	No
8768	Rbm43	ENSMUSG00000036249.16	protein_coding	-1.35633178249849	5.6989698887126	1.20172403120631e-08	1.10800915494026e-07	No
8769	Rbm45	ENSMUSG00000042369.8	protein_coding	-1.01866078707213	1.01076798660356	0.18849048769834	0.289152033299452	No
8770	Rbm47	ENSMUSG00000070780.11	protein_coding	-0.762372102783874	5.56127349200945	0.000951445324297941	0.00322894323154647	No
8771	Rbm48	ENSMUSG00000040302.17	protein_coding	-0.239951467963822	3.56627550587213	0.413992978760597	0.53205103515749	No
8772	Rbm4b	ENSMUSG00000033760.17	protein_coding	0.21868380162911	4.55219218393643	0.492627139667536	0.60732444872483	No
8773	Rbm5	ENSMUSG00000032580.12	protein_coding	0.0110313561870555	6.73541953240626	0.966076498931163	0.983874518439843	No
8774	Rbm6	ENSMUSG00000032582.14	protein_coding	0.249961970011991	6.02887695188935	0.236931677078787	0.345238542585046	No
8775	Rbm7	ENSMUSG00000042396.10	protein_coding	-0.875906531547465	6.42058007775056	5.50572613808871e-05	0.0002525081921296	No
8776	Rbm8a	ENSMUSG00000038374.10	protein_coding	0.00271058185258933	7.07643128465439	0.992694911766092	1	No
8777	Rbms1	ENSMUSG00000026970.16	protein_coding	-0.427108142588206	7.2271067061773	0.0426531901852633	0.0863477180215341	No
8778	Rbms2	ENSMUSG00000040043.16	protein_coding	-0.151027561681156	5.24399761214617	0.53036281589712	0.642009995535608	No
8779	Rbmx	ENSMUSG00000031134.16	protein_coding	1.29966984126361	5.25760239427775	0.00120807996280322	0.00399736594236403	No
8780	Rbmx2	ENSMUSG00000031107.6	protein_coding	0.203921063442169	3.57293271540948	0.513432506889088	0.626454141719293	No
8781	Rbmxl1	ENSMUSG00000037070.10	protein_coding	0.355851261963647	7.3610926731247	0.142012443854203	0.230774859767256	No
8782	Rbp1	ENSMUSG00000046402.10	protein_coding	-6.5038814470139	0.0840332046997366	0.000391120205755296	0.0014692700450572	Down
8783	Rbpj	ENSMUSG00000039191.12	protein_coding	-0.011436716239652	5.46143403774936	0.970110499998209	0.986932308112034	No
8784	Rbpj-ps3	ENSMUSG00000079575.3	processed_pseudogene	-0.0781148943620462	3.72290405498994	0.80143523939241	0.867332420391785	No
8785	Rbpjl	ENSMUSG00000017007.9	protein_coding	7.68595523696373	0.4279091804749	3.58179980047838e-07	2.59920804657818e-06	Up
8786	Rbpms	ENSMUSG00000031586.17	protein_coding	5.15980168263195	0.0229012805310868	5.72271027620136e-06	3.30144111388648e-05	Up
8787	Rbpms2	ENSMUSG00000032387.15	protein_coding	-1.22860133898372	1.66515072927703	0.0948139247428295	0.165864359486823	No
8788	Rbsn	ENSMUSG00000014550.14	protein_coding	-0.551761248962762	4.42324320370629	0.0623366996829777	0.117761827256512	No
8789	Rbx1	ENSMUSG00000022400.9	protein_coding	0.169237987709811	7.60280094287942	0.497756661314499	0.612070919765669	No
8790	Rbx1-ps	ENSMUSG00000049832.6	processed_pseudogene	-0.0173752823782315	2.91327632944822	0.981735140988998	0.995095891420516	No
8791	Rc3h1	ENSMUSG00000040423.10	protein_coding	-0.775208013902441	4.54109775796405	0.00586292238760958	0.0158480077180459	No
8792	Rc3h2	ENSMUSG00000075376.10	protein_coding	-0.532702080019778	4.76347556829232	0.0368242498154701	0.0762223363629251	No
8793	Rcan1	ENSMUSG00000022951.16	protein_coding	-1.87824553736522	2.98643319461868	0.000892280978184664	0.00305230770260199	No
8794	Rcan3	ENSMUSG00000059713.12	protein_coding	-0.465414278598064	4.80620912910044	0.0809308897618414	0.146119670033065	No
8795	Rcbtb1	ENSMUSG00000035469.17	protein_coding	0.255251624832507	4.50488484238282	0.317360564107849	0.433582018494444	No
8796	Rcbtb2	ENSMUSG00000022106.14	protein_coding	1.51941930860945	4.79965312201612	1.82797055135115e-08	1.63218217643257e-07	No
8797	Rcc1	ENSMUSG00000028896.13	protein_coding	-0.0842697949731849	6.44726567244773	0.740002943848119	0.82018861304428	No
8798	Rcc1l	ENSMUSG00000061979.8	protein_coding	1.03732247482224	2.96506039861032	0.00810656632261053	0.0209276612537629	No
8799	Rcc2	ENSMUSG00000040945.13	protein_coding	0.744607916379104	5.69094000689674	0.00103176948807027	0.00347593415293012	No
8800	Rccd1	ENSMUSG00000038930.11	protein_coding	0.502933456210497	1.93774648862026	0.251811678852751	0.362210438483927	No
8801	Rce1	ENSMUSG00000024889.5	protein_coding	-0.246457912618784	5.93440361393806	0.294471490885208	0.408640407598558	No
8802	Rchy1	ENSMUSG00000029397.15	protein_coding	0.251972139531189	5.77561192799539	0.277373572517204	0.390931727475239	No
8803	Rcl1	ENSMUSG00000024785.7	protein_coding	-0.287856521998298	5.9781669676753	0.185138998786492	0.285106037711967	No
8804	Rcn1	ENSMUSG00000005973.6	protein_coding	1.71213289280363	4.72718544487681	0.000544106563347642	0.00196675310517814	No
8805	Rcn2	ENSMUSG00000032320.7	protein_coding	-0.348579696095078	7.04521638311917	0.117958383430507	0.198560884166821	No
8806	Rcor1	ENSMUSG00000037896.17	protein_coding	-0.11173576280618	4.14471957109303	0.696489450132376	0.783246326717135	No
8807	Rcor2	ENSMUSG00000024968.14	protein_coding	2.78816941355682	0.996068339923991	0.000402890118331291	0.001507565370579	Up
8808	Rcor3	ENSMUSG00000037395.15	protein_coding	-0.0128456356821617	4.46488241085413	0.97308979710334	0.989275296810613	No
8809	Rdh10	ENSMUSG00000025921.7	protein_coding	0.834025845480812	4.76170951219281	0.00121301920883323	0.00401050848470701	No
8810	Rdh11	ENSMUSG00000066441.14	protein_coding	-0.28744154417693	5.35485939317146	0.35652440061317	0.474729739302709	No
8811	Rdh13	ENSMUSG00000008435.15	protein_coding	0.333662660696726	4.46328948748061	0.211725720047118	0.31629167738963	No
8812	Rdh14	ENSMUSG00000020621.6	protein_coding	-1.08593648341683	4.10691397035356	0.000109292081155045	0.000468749967381533	No
8813	Rdh5	ENSMUSG00000025350.15	protein_coding	-0.809341286425405	1.73503487575323	0.246970775886041	0.356649542606593	No
8814	Rdm1	ENSMUSG00000010362.9	protein_coding	2.85288999636965	2.64006601807053	1.8394949887777e-09	1.87231085682627e-08	Up
8815	Rdx	ENSMUSG00000032050.17	protein_coding	-0.305564144148706	6.98436553554348	0.155832181445343	0.248715600258844	No
8816	Reck	ENSMUSG00000028476.13	protein_coding	3.03537874788584	1.99889698109388	1.45900384772942e-08	1.32654165629083e-07	Up
8817	Recql	ENSMUSG00000030243.16	protein_coding	0.320671744763856	4.13609842787485	0.222541292889948	0.329050000114738	No
8818	Recql4	ENSMUSG00000033762.8	protein_coding	0.328399262508947	2.9220420964306	0.454146073082649	0.571322833721249	No
8819	Recql5	ENSMUSG00000020752.11	protein_coding	-0.234851663907544	5.81966473800908	0.278343367542265	0.391803238925401	No
8820	Reep3	ENSMUSG00000019873.8	protein_coding	-0.0106595035620343	5.25701725078989	0.976686602950886	0.991352045658816	No
8821	Reep4	ENSMUSG00000033589.4	protein_coding	0.024537647590098	6.10873223537666	0.928960782254738	0.95831585051708	No
8822	Reep5	ENSMUSG00000005873.6	protein_coding	0.198910586370511	8.13394018453272	0.370513920342801	0.488870308828791	No
8823	Reep6	ENSMUSG00000035504.16	protein_coding	-1.10698944007556	3.54460927862729	0.00027460604778857	0.00107272299698311	No
8824	Rel	ENSMUSG00000020275.9	protein_coding	-0.394210098521676	3.54030933146584	0.194272123252478	0.295977054019393	No
8825	Rela	ENSMUSG00000024927.8	protein_coding	-0.327004184183553	6.26823190964234	0.156859519011476	0.250130602239069	No
8826	Relb	ENSMUSG00000002983.17	protein_coding	-0.283073767396404	4.94109834431383	0.289839986976481	0.403834407753274	No
8827	Relch	ENSMUSG00000026319.13	protein_coding	-0.431013607751418	4.19887681637579	0.178367902544194	0.276798499294409	No
8828	Rell1	ENSMUSG00000047881.14	protein_coding	-0.396133821123906	5.76134665085515	0.0785175952592354	0.142444843908164	No
8829	Relt	ENSMUSG00000008318.10	protein_coding	-0.854486810690507	3.9424557322481	0.0173712933511638	0.0402654019198239	No
8830	Rem2	ENSMUSG00000022176.11	protein_coding	-0.987233161794173	3.01303391433215	0.0315791463319122	0.0669361659980103	No
8831	Renbp	ENSMUSG00000031387.14	protein_coding	8.97532401428061	1.68793325517912	1.21780533333872e-14	2.20802663791065e-13	Up
8832	Repin1	ENSMUSG00000052751.16	protein_coding	0.16065544745684	4.98117181413987	0.511303780231985	0.624530729502644	No
8833	Reps1	ENSMUSG00000019854.17	protein_coding	-0.310406507535893	2.54589276518852	0.449056280022396	0.567181977350118	No
8834	Rer1	ENSMUSG00000029048.3	protein_coding	-0.424644423342959	7.47371083143122	0.0448776503883391	0.0900303573435745	No
8835	Rere	ENSMUSG00000039852.17	protein_coding	-0.380537813624411	4.36114500463243	0.131818284434034	0.217100831356527	No
8836	Resf1	ENSMUSG00000032712.16	protein_coding	-0.366171718828095	5.87179094208871	0.169973468749056	0.266401060409983	No
8837	Rest	ENSMUSG00000029249.15	protein_coding	-0.403358515559906	5.19241849576263	0.0783371716599406	0.142158993450006	No
8838	Ret	ENSMUSG00000030110.13	protein_coding	-9.19321670779753	2.34884116374109	1.35785385678736e-17	3.09322092870351e-16	Down
8839	Retreg1	ENSMUSG00000022270.16	protein_coding	-0.494633120516124	4.31951546844081	0.0640539408019747	0.120329695770271	No
8840	Retreg2	ENSMUSG00000049339.16	protein_coding	-0.251727839737588	3.79718628518099	0.402361129820682	0.520134448877303	No
8841	Retreg3	ENSMUSG00000017802.14	protein_coding	-0.108477790348838	4.04567868292497	0.699064550858387	0.78530765753686	No
8842	Retsat	ENSMUSG00000056666.13	protein_coding	-0.732434735129073	4.66317332181937	0.00324031170348165	0.00946301877621619	No
8843	Rev1	ENSMUSG00000026082.11	protein_coding	1.02763439767126	2.18601711627359	0.0500073883738672	0.0984787676684865	No
8844	Rev3l	ENSMUSG00000019841.15	protein_coding	-0.324273386700133	3.0348160964582	0.332616216055958	0.449682662533044	No
8845	Rex1bd	ENSMUSG00000058833.11	protein_coding	0.1529183251799	6.33422050742842	0.470321483222072	0.586451990808635	No
8846	Rexo1	ENSMUSG00000047417.17	protein_coding	0.148474130835133	4.13978988281341	0.57203790630043	0.679727018034553	No
8847	Rexo2	ENSMUSG00000032026.7	protein_coding	-0.271841992321608	6.45160716210065	0.200284957540553	0.302727464076971	No
8848	Rexo4	ENSMUSG00000052406.14	protein_coding	-0.531674831625528	5.38271599325961	0.0351605529490894	0.0733032111265125	No
8849	Rexo5	ENSMUSG00000030924.16	protein_coding	0.0470940003454224	2.51778535731738	0.938422419821071	0.964875428431386	No
8850	Rfc1	ENSMUSG00000029191.16	protein_coding	-0.167166488643663	6.08910058924598	0.434498975484351	0.552473753534488	No
8851	Rfc2	ENSMUSG00000023104.9	protein_coding	0.968021808072679	7.41179312631364	6.08772118995305e-06	3.48454101061371e-05	No
8852	Rfc3	ENSMUSG00000033970.15	protein_coding	1.08803794700456	6.34499721001527	5.93033964222036e-05	0.000270585342883114	No
8853	Rfc4	ENSMUSG00000022881.15	protein_coding	0.820775180625355	5.85273094510842	0.000544779481751224	0.00196804158989885	No
8854	Rfc5	ENSMUSG00000029363.14	protein_coding	1.32158483616476	7.28794335504856	2.15398479116593e-07	1.6296388584259e-06	No
8855	Rfesd	ENSMUSG00000043190.14	protein_coding	-0.203246224395822	2.91045413438841	0.584082927825458	0.690347635611051	No
8856	Rffl	ENSMUSG00000020696.18	protein_coding	-0.182598497773604	4.14951909622587	0.505521290939362	0.619292210844459	No
8857	Rfk	ENSMUSG00000024712.9	protein_coding	-0.697614164120592	6.7504630502586	0.0127527910683115	0.030847766493127	No
8858	Rflna	ENSMUSG00000037962.7	protein_coding	5.9012646974022	1.3952512949939	5.43199849274322e-08	4.54971025270978e-07	Up
8859	Rflnb	ENSMUSG00000020846.6	protein_coding	-0.296731647409768	2.29603512921459	0.540889269120087	0.651960531961977	No
8860	Rfng	ENSMUSG00000025158.7	protein_coding	-0.550778069237773	4.31440703958212	0.0401635055315026	0.0819881309372772	No
8861	Rft1	ENSMUSG00000052395.17	protein_coding	-1.39983892958904	4.13295351167081	2.73379317084613e-07	2.02518877063634e-06	No
8862	Rftn1	ENSMUSG00000039316.14	protein_coding	-4.9946198439724	1.94184487141838	3.15578892338523e-05	0.000153028080425207	Down
8863	Rfwd3	ENSMUSG00000033596.5	protein_coding	-0.113751927303759	7.08437920269886	0.644265653017604	0.741498676064861	No
8864	Rfx1	ENSMUSG00000031706.7	protein_coding	0.241737855425173	2.62882679828373	0.56753615589806	0.675647309274422	No
8865	Rfx2	ENSMUSG00000024206.15	protein_coding	-0.706879865930192	2.77032330645293	0.0563887634085066	0.108687965175113	No
8866	Rfx3	ENSMUSG00000040929.17	protein_coding	-0.551005615238755	3.60395102515599	0.0601705013154284	0.114469363010293	No
8867	Rfx5	ENSMUSG00000005774.12	protein_coding	-1.11170301297245	1.71120534746834	0.0470919857005627	0.0936568785007352	No
8868	Rfx7	ENSMUSG00000037674.15	protein_coding	-0.44128591984284	3.61753736581664	0.162716135162462	0.257675937811554	No
8869	Rfxank	ENSMUSG00000036120.10	protein_coding	-0.151567733285314	3.971898727693	0.728170553835092	0.810514766684833	No
8870	Rfxap	ENSMUSG00000036615.6	protein_coding	0.24630519225006	0.382021430389348	0.846011286977706	0.899770516675041	No
8871	Rgl1	ENSMUSG00000026482.13	protein_coding	-0.0340712643939733	3.52246614810144	0.936618723867398	0.963737896050851	No
8872	Rgl2	ENSMUSG00000041354.16	protein_coding	-0.686197208208159	4.19284082612518	0.0427700329751666	0.0865560804010937	No
8873	Rgl3	ENSMUSG00000040146.9	protein_coding	-2.55464852132879	3.88451517596292	4.60032038428683e-15	8.66951286966055e-14	Down
8874	Rgma	ENSMUSG00000070509.15	protein_coding	5.2957747669081	3.85970512216265	2.19823624900702e-42	1.76397822355802e-40	Up
8875	Rgmb	ENSMUSG00000048027.9	protein_coding	-0.342789649487923	3.10557743972903	0.354701128365231	0.472808127168229	No
8876	Rgn	ENSMUSG00000023070.6	protein_coding	-3.29502896950095	1.83475046406425	1.82727748783739e-06	1.16194669702053e-05	Down
8877	Rgp1	ENSMUSG00000028468.15	protein_coding	-0.937656564767482	4.60564183061433	0.000196927170218982	0.000792679657988253	No
8878	Rgs10	ENSMUSG00000030844.11	protein_coding	-0.563076187746727	3.58233436580712	0.0713981722051637	0.131548826552676	No
8879	Rgs12	ENSMUSG00000029101.16	protein_coding	-0.528201229491015	4.21290217757571	0.185321567095425	0.285213998509974	No
8880	Rgs14	ENSMUSG00000052087.14	protein_coding	-0.302057470777307	0.836082909711988	0.823880856089258	0.88433026426744	No
8881	Rgs16	ENSMUSG00000026475.7	protein_coding	-2.90741666413126	6.84567656719383	2.2860091744112e-07	1.72323527947434e-06	Down
8882	Rgs19	ENSMUSG00000002458.13	protein_coding	0.0311506464810632	6.018000289298	0.898689498482568	0.938063129172057	No
8883	Rgs2	ENSMUSG00000026360.9	protein_coding	1.49230487157984	4.28994092072119	0.000362060560689654	0.00137379781996886	No
8884	Rgs20	ENSMUSG00000002459.17	protein_coding	0.988916347566885	3.56309039199426	0.000847351371490985	0.00291787274601464	No
8885	Rgs3	ENSMUSG00000059810.18	protein_coding	1.47036285910796	4.17300581681413	2.19061069559212e-08	1.93927514816902e-07	No
8886	Rgs8	ENSMUSG00000042671.12	protein_coding	9.42743721103981	4.27029977786815	1.32745314586955e-51	1.55762851210617e-49	Up
8887	Rhbdd1	ENSMUSG00000026142.15	protein_coding	0.494336659343349	5.67908206943141	0.0289778957681592	0.0622391758874744	No
8888	Rhbdd2	ENSMUSG00000039917.10	protein_coding	-0.434934706064481	5.54708428396862	0.115474326384502	0.19506582528459	No
8889	Rhbdd3	ENSMUSG00000034175.13	protein_coding	0.0810417481748149	3.09251653995522	0.809842318886821	0.873845646075673	No
8890	Rhbdf1	ENSMUSG00000020282.18	protein_coding	0.863989031253869	5.98949208064055	0.000163077963757503	0.000671643613647622	No
8891	Rhbdf2	ENSMUSG00000020806.15	protein_coding	-2.69161596338152	6.15173061664661	3.07113138879686e-27	1.22887533090831e-25	Down
8892	Rhbdl2	ENSMUSG00000043333.12	protein_coding	-1.32436059257868	3.09634534240114	0.000112794934671611	0.000481780012859033	No
8893	Rheb	ENSMUSG00000028945.9	protein_coding	0.642187817113529	7.54766248919061	0.00156049633465573	0.00501048097357436	No
8894	Rhebl1	ENSMUSG00000023755.10	protein_coding	-0.138627891179784	2.78702620506268	0.773142875946723	0.845244888021917	No
8895	Rhno1	ENSMUSG00000048668.16	protein_coding	0.0422342140536753	5.15697266595676	0.87509372552793	0.920420964556294	No
8896	Rhoa	ENSMUSG00000007815.13	protein_coding	0.618003492091539	8.90364857952773	0.00260918512017367	0.00782566783812878	No
8897	Rhob	ENSMUSG00000054364.5	protein_coding	-0.526889355702322	2.96374964281366	0.130287443367811	0.215236448480387	No
8898	Rhobtb1	ENSMUSG00000019944.14	protein_coding	-0.0552393055075287	1.11981462808008	0.99999999999999	1	No
8899	Rhobtb2	ENSMUSG00000022075.7	protein_coding	-1.29874105646547	2.64574845784826	0.00100004635695064	0.00338004798580219	No
8900	Rhobtb3	ENSMUSG00000021589.13	protein_coding	0.806814930289494	5.34537974249433	0.00276296225645924	0.00823328331237182	No
8901	Rhoc	ENSMUSG00000002233.13	protein_coding	0.855296057191692	8.70203817736797	0.000181777266146711	0.000738629740716365	No
8902	Rhod	ENSMUSG00000041845.11	protein_coding	0.460984040243506	6.20700804507134	0.175400093949328	0.273284024620035	No
8903	Rhog	ENSMUSG00000073982.11	protein_coding	-0.0398037153125543	6.53824545216831	0.85249209791251	0.904332342331411	No
8904	Rhoj	ENSMUSG00000046768.13	protein_coding	5.52582577495224	1.99550222690153	1.35688826295547e-15	2.67463965366721e-14	Up
8905	Rhoq	ENSMUSG00000024143.15	protein_coding	-0.104805003954004	4.21702440288136	0.696524822152399	0.783246326717135	No
8906	Rhot1	ENSMUSG00000017686.17	protein_coding	-0.0321331982328241	6.23369239310392	0.882879207000035	0.926375196276905	No
8907	Rhot2	ENSMUSG00000025733.17	protein_coding	-0.378816246264491	4.50141863142865	0.203484305568393	0.30630692079238	No
8908	Rhou	ENSMUSG00000039960.5	protein_coding	-1.77744144171968	3.62857339575462	2.56748651558897e-07	1.91223935813746e-06	No
8909	Rhov	ENSMUSG00000034226.7	protein_coding	-4.66925782744217	2.82203421881382	8.808102703991e-15	1.62786302276731e-13	Down
8910	Rhox2d	ENSMUSG00000095698.2	protein_coding	8.98310800342214	1.70964172303799	2.77801513791763e-16	5.76843944664766e-15	Up
8911	Rhox2g	ENSMUSG00000079629.5	protein_coding	6.97987697438677	-0.17683727700741	3.85115737405347e-05	0.000182478839689436	Up
8912	Rhox4a2	ENSMUSG00000094945.3	protein_coding	7.6503729130329	0.418100050524458	1.56765455292605e-07	1.21713404053022e-06	Up
8913	Rhox5	ENSMUSG00000095180.8	protein_coding	10.0171303012067	7.1556421754204	2.04757916935758e-137	5.09355794169392e-134	Up
8914	Rhpn1	ENSMUSG00000022580.13	protein_coding	-2.00812053912208	2.17529329236492	0.00136595693422843	0.00445224642241436	Down
8915	Rhpn2	ENSMUSG00000030494.13	protein_coding	0.242179539809357	5.31496506869114	0.30821693695648	0.42416488845593	No
8916	Ribc1	ENSMUSG00000025257.5	protein_coding	-1.65320007044254	1.61582985790926	0.00380119084712245	0.0108488324360966	No
8917	Ric1	ENSMUSG00000038658.15	protein_coding	-0.0325337535357372	3.31784801380305	0.956612125208945	0.977196256024052	No
8918	Ric8a	ENSMUSG00000025485.13	protein_coding	-0.805168344610812	6.13115003232447	0.000172602001661697	0.000705032412698911	No
8919	Ric8b	ENSMUSG00000035620.15	protein_coding	-0.690817909057385	4.14217617582018	0.0150871531355289	0.0357148022767817	No
8920	Rictor	ENSMUSG00000050310.9	protein_coding	-0.476703225331466	5.64312877099596	0.0472188469701534	0.0938791589857365	No
8921	Rida	ENSMUSG00000022323.11	protein_coding	-0.740388001532894	4.23986280159521	0.0134289445949428	0.0322574764140398	No
8922	Rif1	ENSMUSG00000036202.16	protein_coding	-0.320976705296075	5.94178054150368	0.178871544802577	0.277476212803	No
8923	Rilpl1	ENSMUSG00000029392.12	protein_coding	2.42818229887467	2.18933358949884	9.44350970165474e-07	6.35253508216234e-06	Up
8924	Rilpl2	ENSMUSG00000029401.8	protein_coding	-0.261475079910373	4.75791316190109	0.29248484543652	0.406699441871373	No
8925	Rims2	ENSMUSG00000037386.16	protein_coding	-8.79038007381131	1.99176809070995	8.72534229874632e-15	1.6149673736876e-13	Down
8926	Rims3	ENSMUSG00000032890.17	protein_coding	5.1450968508259	0.752087924741976	8.44870601727204e-08	6.87729093212236e-07	Up
8927	Rin1	ENSMUSG00000024883.8	protein_coding	-0.762779861263536	4.69017943439358	0.0263528948624599	0.0572836956132955	No
8928	Rin2	ENSMUSG00000001768.16	protein_coding	1.03931817870256	6.83736340957037	1.44310614367312e-06	9.34014980900901e-06	No
8929	Rin3	ENSMUSG00000044456.16	protein_coding	-2.0545715221724	4.08144777439565	5.79707945282252e-12	8.02940693031253e-11	Down
8930	Ring1	ENSMUSG00000024325.8	protein_coding	0.138068943072848	0.337962243074702	0.914006564802543	0.948513723561066	No
8931	Rinl	ENSMUSG00000051735.7	protein_coding	3.48964885856988	0.424444974222092	3.836214861494e-05	0.000181978796518926	Up
8932	Rint1	ENSMUSG00000028999.15	protein_coding	-0.326269531762849	4.75034308982136	0.179939420079859	0.278854536126748	No
8933	Riok1	ENSMUSG00000021428.9	protein_coding	-0.0477984348110459	4.78787500141662	0.872147661601905	0.918213358304088	No
8934	Riok2	ENSMUSG00000116564.1	protein_coding	-0.644127214675908	5.81461433605013	0.00369999879278319	0.0105964966577567	No
8935	Riok3	ENSMUSG00000024404.7	protein_coding	-1.02946756202119	6.64444296675954	8.66686065484017e-06	4.79104056999564e-05	No
8936	Riox1	ENSMUSG00000046791.8	protein_coding	-0.374917331064824	1.57028430433185	0.519594341708019	0.632173962844991	No
8937	Riox2	ENSMUSG00000022724.15	protein_coding	-11.5789859388679	4.55928584601243	8.84613065778428e-58	1.2944490955473e-55	Down
8938	Ripk1	ENSMUSG00000021408.15	protein_coding	-0.136673966343583	2.78926746078135	0.772728874203519	0.844866538092771	No
8939	Ripk2	ENSMUSG00000041135.15	protein_coding	0.73728175925551	3.39529251765452	0.0178977471430214	0.041331633673394	No
8940	Ripk4	ENSMUSG00000005251.15	protein_coding	-0.987782439223446	5.69892333666664	7.31174763983419e-06	4.09840095287326e-05	No
8941	Ripor1	ENSMUSG00000038604.9	protein_coding	-0.695293164526499	5.41738293189181	0.00198992900871076	0.00616763942445664	No
8942	Rit1	ENSMUSG00000028057.14	protein_coding	-0.0277248962204149	5.47680864578466	0.935820578130665	0.962996306013834	No
8943	Rita1	ENSMUSG00000029600.10	protein_coding	0.183057812046303	3.72166914987142	0.506560343211571	0.620198597191212	No
8944	Rlf	ENSMUSG00000049878.13	protein_coding	-0.76902939881004	3.24493992025991	0.0339207511772958	0.0711117989454248	No
8945	Rlim	ENSMUSG00000056537.11	protein_coding	-0.380599135692758	7.03411754587591	0.0942700184956892	0.16505215231551	No
8946	Rmc1	ENSMUSG00000024410.15	protein_coding	-1.41116900929991	5.83090470436028	6.00632068146615e-10	6.46810533645679e-09	No
8947	Rmdn1	ENSMUSG00000028229.11	protein_coding	-0.49747252057087	2.8497524183091	0.204482058726217	0.307358622975449	No
8948	Rmdn2	ENSMUSG00000036368.8	protein_coding	1.27955980481934	2.70911341817364	0.00152176879186392	0.00489975672617227	No
8949	Rmdn3	ENSMUSG00000070730.11	protein_coding	-0.803833265418853	5.68912557383598	0.00029436537261163	0.00114273299143054	No
8950	Rmi1	ENSMUSG00000035367.9	protein_coding	-0.0438618644939843	5.11502046674631	0.873854194641267	0.91958401487202	No
8951	Rmnd1	ENSMUSG00000019763.11	protein_coding	-0.248721173549668	4.27426928309023	0.342310740293879	0.460290372061864	No
8952	Rmnd5a	ENSMUSG00000002222.14	protein_coding	-0.976505380064774	2.89293963611977	0.0111922847508274	0.0276100035166186	No
8953	Rmnd5b	ENSMUSG00000001054.9	protein_coding	-0.490668345032166	5.73337878045121	0.0274997647507476	0.0594235708773104	No
8954	Rmrp	ENSMUSG00000115420.1	lincRNA	2.87106901527634	2.14471683497082	2.29823350586963e-09	2.2960183410447e-08	Up
8955	Rmrp	ENSMUSG00000088088.1	ribozyme	2.87106901527634	2.14471683497082	2.29823350586963e-09	2.2960183410447e-08	Up
8956	Rn7s1	ENSMUSG00000099021.1	misc_RNA	1.33153314681161	11.6565693226183	2.46543994027398e-09	2.44538612257797e-08	No
8957	Rn7s2	ENSMUSG00000099250.1	misc_RNA	0.950586568031697	11.5021068153862	0.00242647999165173	0.007343201492984	No
8958	Rn7s6	ENSMUSG00000092746.2	misc_RNA	1.52200531221019	0.0832736170401777	0.0494059595112095	0.0974177749525085	No
8959	Rn7sk	ENSMUSG00000065037.1	misc_RNA	3.02288144395627	7.61831903652591	7.63542933806338e-21	2.12459664668529e-19	Up
8960	Rnaseh1	ENSMUSG00000020630.9	protein_coding	-0.763068810713769	3.79159124796026	0.0122161996863801	0.0297581456520164	No
8961	Rnaseh2a	ENSMUSG00000052926.16	protein_coding	-0.191381538971315	5.87621360545122	0.392244312722671	0.510488098947847	No
8962	Rnaseh2b	ENSMUSG00000021932.13	protein_coding	0.0130288063407777	4.03675605262166	0.968437245288348	0.985633127967963	No
8963	Rnaseh2c	ENSMUSG00000024925.11	protein_coding	-1.21928542830274	5.97970481114087	3.38921271576893e-06	2.04636057081233e-05	No
8964	Rnasek	ENSMUSG00000093989.1	protein_coding	-2.25899224262457	6.44939669802675	1.70136055426451e-23	5.45400066338711e-22	Down
8965	Rnasel	ENSMUSG00000066800.11	protein_coding	2.35709690088263	0.884013292731633	0.000296115714281885	0.00114809453062284	Up
8966	Rnaset2a	ENSMUSG00000095687.2	protein_coding	-1.22909183638573	6.71772063266992	5.16992754803462e-08	4.33604577494636e-07	No
8967	Rnaset2b	ENSMUSG00000094724.8	protein_coding	-1.18020597860714	6.40357853144549	3.60394095659206e-06	2.16969107541588e-05	No
8968	Rncr4	ENSMUSG00000103108.2	lincRNA	1.54179221198776	0.0838142714181545	0.051379962944279	0.100719303246799	No
8969	Rnd1	ENSMUSG00000054855.13	protein_coding	-2.04513425387914	3.86649290267864	2.5960650336003e-11	3.33572901734716e-10	Down
8970	Rnd2	ENSMUSG00000001313.12	protein_coding	1.78258574892486	2.24243691078636	4.15227323543845e-05	0.000195185088822311	No
8971	Rnd3	ENSMUSG00000017144.8	protein_coding	0.250498019236912	5.44714007931349	0.370351993515479	0.488846303450437	No
8972	Rnf10	ENSMUSG00000041740.16	protein_coding	0.235130094742994	6.13752432773795	0.274241871617766	0.387660006725966	No
8973	Rnf103	ENSMUSG00000052656.12	protein_coding	-0.436278159807368	2.90202168677462	0.205007780072802	0.30799453660412	No
8974	Rnf11	ENSMUSG00000028557.10	protein_coding	-0.159477261419302	4.64179130473249	0.528871047303061	0.640765447726035	No
8975	Rnf111	ENSMUSG00000032217.13	protein_coding	-0.241701805634309	4.44075699410055	0.334135140451185	0.451490806836702	No
8976	Rnf113a1	ENSMUSG00000036537.6	protein_coding	-0.612517181433402	2.38888951759069	0.139248172961066	0.227113660541535	No
8977	Rnf113a2	ENSMUSG00000098134.1	protein_coding	-1.43409254242158	4.12536175733503	5.27367648910673e-07	3.68920068456184e-06	No
8978	Rnf114	ENSMUSG00000006418.17	protein_coding	-0.0823977368956014	6.3066171251642	0.700064583337576	0.785829522082971	No
8979	Rnf115	ENSMUSG00000028098.13	protein_coding	0.00737248260912878	4.26534253623572	0.985501310974924	0.997734762885955	No
8980	Rnf121	ENSMUSG00000070426.12	protein_coding	0.256258922147094	5.69897314765363	0.270638929606555	0.383613334067957	No
8981	Rnf122	ENSMUSG00000039328.11	protein_coding	-0.124758253703862	3.39240106405673	0.73268755967619	0.814111833772775	No
8982	Rnf123	ENSMUSG00000041528.15	protein_coding	-0.936037778619398	4.8033905581447	0.000186656617179203	0.000756232900480434	No
8983	Rnf125	ENSMUSG00000033107.6	protein_coding	2.96503324991618	1.76445102979332	2.24601132047423e-06	1.39819263283576e-05	Up
8984	Rnf126	ENSMUSG00000035890.9	protein_coding	-0.0563337407089049	3.46520134633912	0.887733648652877	0.929510324330813	No
8985	Rnf128	ENSMUSG00000031438.11	protein_coding	-11.5411458418201	4.5231971919659	2.22576361292374e-57	3.11056717051073e-55	Down
8986	Rnf13	ENSMUSG00000036503.13	protein_coding	-0.977101554449248	5.47998741970704	0.00215687349292446	0.00662236299802379	No
8987	Rnf130	ENSMUSG00000020376.16	protein_coding	0.72886700617032	3.49420716017842	0.0141520739945964	0.0338051654205472	No
8988	Rnf135	ENSMUSG00000020707.6	protein_coding	-0.411599164560968	3.20476720670463	0.192539455696483	0.293976812141062	No
8989	Rnf138	ENSMUSG00000024317.15	protein_coding	-0.509312649283939	5.93335069803506	0.0362683909833039	0.0752219855011395	No
8990	Rnf139	ENSMUSG00000037075.7	protein_coding	0.137681202838668	4.62035678351882	0.585727083258859	0.691596113686509	No
8991	Rnf14	ENSMUSG00000060450.14	protein_coding	-0.414381702943107	6.84001322779292	0.0580035844913943	0.111206438663828	No
8992	Rnf141	ENSMUSG00000030788.16	protein_coding	-1.11664605377993	6.55382869819654	3.75959311432444e-07	2.71397673569166e-06	No
8993	Rnf144a	ENSMUSG00000020642.13	protein_coding	7.04109010758919	-0.0830787866808829	1.89787639045953e-05	9.70233725628265e-05	Up
8994	Rnf144b	ENSMUSG00000038068.15	protein_coding	-0.59412244577489	0.700803937399301	0.520048889767945	0.632665110615581	No
8995	Rnf145	ENSMUSG00000019189.13	protein_coding	0.94980199548261	5.59572402756333	6.13177998583803e-05	0.000278652098881452	No
8996	Rnf146	ENSMUSG00000038876.12	protein_coding	-0.276209414975422	4.89126080137793	0.291640814515965	0.405750627564559	No
8997	Rnf149	ENSMUSG00000048234.13	protein_coding	0.324909248718014	2.926894572227	0.420660330140572	0.539010321035174	No
8998	Rnf157	ENSMUSG00000052949.14	protein_coding	0.74222238807148	3.84021671070108	0.10321953551109	0.177965703172572	No
8999	Rnf166	ENSMUSG00000014470.4	protein_coding	-0.353530870708667	1.80019974757173	0.552533288445335	0.662491773179251	No
9000	Rnf167	ENSMUSG00000040746.15	protein_coding	-0.21126946058072	5.26467440298522	0.606150858321431	0.709261063881136	No
9001	Rnf168	ENSMUSG00000014074.17	protein_coding	-0.117412715561368	5.0669734864147	0.682871682872872	0.772071447284136	No
9002	Rnf169	ENSMUSG00000058761.5	protein_coding	-0.495974307522991	3.72270056734656	0.0845229406128471	0.151265270018441	No
9003	Rnf170	ENSMUSG00000013878.18	protein_coding	-0.969153659891946	4.4071086610155	0.000203764609034723	0.000817820008768597	No
9004	Rnf181	ENSMUSG00000055850.12	protein_coding	0.18449237903688	6.74166585127049	0.390851297590855	0.509207964746522	No
9005	Rnf182	ENSMUSG00000044164.2	protein_coding	-3.18646233144634	0.46852913133686	0.00191496921886554	0.00596652984575392	Down
9006	Rnf183	ENSMUSG00000063851.12	protein_coding	-1.54104722287144	0.679961280006361	0.0445991400316949	0.0895582989528932	No
9007	Rnf185	ENSMUSG00000020448.16	protein_coding	-0.307401653817489	5.16045806187274	0.262170826258386	0.374297605257323	No
9008	Rnf187	ENSMUSG00000020496.9	protein_coding	0.118301358564658	8.25296364047043	0.643595141346088	0.740795518051327	No
9009	Rnf19a	ENSMUSG00000022280.9	protein_coding	-0.562037429751875	6.29973185355138	0.00891982818069595	0.022674192297465	No
9010	Rnf19b	ENSMUSG00000028793.15	protein_coding	-1.24563855368998	3.74156331582555	2.58779313577021e-05	0.00012813437963428	No
9011	Rnf2	ENSMUSG00000026484.13	protein_coding	0.107019348054135	5.48193001856968	0.649616677167032	0.745656352030596	No
9012	Rnf20	ENSMUSG00000028309.14	protein_coding	-0.629467083121133	5.31239362804715	0.019060952751895	0.0435889189792369	No
9013	Rnf213	ENSMUSG00000070327.14	protein_coding	-1.06953691521295	4.86468439779141	0.000208909834863454	0.000836311723859555	No
9014	Rnf214	ENSMUSG00000042790.16	protein_coding	-0.503835616818827	4.57168611885075	0.0679874031678004	0.126477313879913	No
9015	Rnf215	ENSMUSG00000003581.14	protein_coding	-0.831072583334681	0.777122803062643	0.290849297207291	0.405013833258428	No
9016	Rnf216	ENSMUSG00000045078.12	protein_coding	-1.94391300256355	6.94019675621149	4.47807217888431e-18	1.0469598075369e-16	No
9017	Rnf217	ENSMUSG00000063760.9	protein_coding	-0.288495102920974	1.45737523917195	0.626290282193065	0.725983087597143	No
9018	Rnf219	ENSMUSG00000022120.4	protein_coding	-0.612898241984123	4.6253177052284	0.0562237392398279	0.108453918837621	No
9019	Rnf220	ENSMUSG00000028677.19	protein_coding	-0.678605510789861	3.54789734496201	0.0637721191300609	0.119890812838527	No
9020	Rnf225	ENSMUSG00000033967.4	protein_coding	1.4480516800642	0.245028795905178	0.0858144887292222	0.153004674715319	No
9021	Rnf227	ENSMUSG00000043419.11	protein_coding	-7.36515298137131	0.770940398402167	1.11467756592607e-06	7.43397295709835e-06	Down
9022	Rnf24	ENSMUSG00000048911.15	protein_coding	1.16040361143939	4.17816035643116	7.46489006984706e-06	4.17295742421383e-05	No
9023	Rnf25	ENSMUSG00000026171.12	protein_coding	-0.688904594745913	4.15377085189802	0.00773115055647671	0.0200793590773559	No
9024	Rnf26	ENSMUSG00000053128.15	protein_coding	1.25729139228077	3.35445802259635	3.33631506144242e-05	0.000160592440921907	No
9025	Rnf31	ENSMUSG00000047098.18	protein_coding	-1.01472896615662	4.25777758634188	0.000162636246286585	0.000670046250848808	No
9026	Rnf32	ENSMUSG00000029130.12	protein_coding	-0.389203627035474	2.22873675845769	0.37984096648306	0.498045745426555	No
9027	Rnf34	ENSMUSG00000029474.7	protein_coding	-0.270209871636564	5.53578102474331	0.232064926296783	0.33957924156228	No
9028	Rnf38	ENSMUSG00000035696.15	protein_coding	-0.618205486111146	3.96204790304735	0.0219371029828883	0.0490567578031579	No
9029	Rnf39	ENSMUSG00000036492.12	protein_coding	-1.04509981176003	3.41509688718238	0.00355211657254044	0.0102556234747581	No
9030	Rnf4	ENSMUSG00000029110.13	protein_coding	0.192214972466504	7.82533433535373	0.367753521790474	0.486297927283639	No
9031	Rnf40	ENSMUSG00000030816.8	protein_coding	-0.505255670609741	6.13849820362361	0.0223837943155746	0.0498941995872969	No
9032	Rnf41	ENSMUSG00000025373.14	protein_coding	-0.543153101813476	6.25598301222873	0.0262022554265076	0.0569761631109968	No
9033	Rnf43	ENSMUSG00000034177.15	protein_coding	-0.672083737916894	1.25355219273294	0.439557956070797	0.557652168258729	No
9034	Rnf44	ENSMUSG00000034928.16	protein_coding	-0.153955448811165	4.24716949506994	0.5519471979758	0.661953451781217	No
9035	Rnf5	ENSMUSG00000015478.13	protein_coding	-0.105887040000376	5.81417277559586	0.643571768881815	0.740795518051327	No
9036	Rnf6	ENSMUSG00000029634.15	protein_coding	0.901959501672895	7.71246953654374	0.000242436168749848	0.000957276529177972	No
9037	Rnf7	ENSMUSG00000051234.6	protein_coding	0.128298455453844	6.74383428154917	0.537593905112197	0.648868800755507	No
9038	Rnf8	ENSMUSG00000090083.11	protein_coding	-0.29291284836657	5.58936520032009	0.206948182127134	0.310422273190701	No
9039	Rnft1	ENSMUSG00000020521.7	protein_coding	-1.37657600702744	5.73943504521469	6.21687980336639e-09	5.89821136493297e-08	No
9040	Rngtt	ENSMUSG00000028274.17	protein_coding	-0.840341707205057	5.48633933719339	0.000434162380489174	0.0016071760977751	No
9041	Rnh1	ENSMUSG00000038650.15	protein_coding	-0.508300524082095	9.45968915392484	0.0735102072420142	0.134769235948663	No
9042	Rnmt	ENSMUSG00000009535.13	protein_coding	-0.670296400603683	6.13225638063684	0.00471604819729662	0.0130904279129604	No
9043	Rnpc3	ENSMUSG00000027981.14	protein_coding	0.274103674937232	4.04887230110068	0.304328703764948	0.419835893681058	No
9044	Rnpep	ENSMUSG00000041926.15	protein_coding	-0.300028132295764	6.9651321601329	0.179544009847479	0.27841520938573	No
9045	Rnpepl1	ENSMUSG00000026269.14	protein_coding	-0.828550133106646	4.40747395955	0.00149271000178365	0.00481866779189853	No
9046	Rnps1	ENSMUSG00000034681.17	protein_coding	0.390452520047518	6.96432405402588	0.0575926400084395	0.110523264726822	No
9047	Rnu2-10	ENSMUSG00000065944.1	snRNA	1.28631315345882	0.313016465161736	0.0934227804972257	0.163812188310482	No
9048	Rnu3a	ENSMUSG00000065870.2	snoRNA	2.93546316513933	0.221493575627099	0.00222966148679738	0.0068138893299228	Up
9049	Rnu3a	ENSMUSG00000106147.1	snoRNA	2.93546316513933	0.221493575627099	0.00222966148679738	0.0068138893299228	Up
9050	Rnu3b1	ENSMUSG00000098943.1	snoRNA	1.99836038682913	0.228490287796451	0.00829997231482027	0.0213207467269175	No
9051	Rnu3b1	ENSMUSG00000105025.1	snoRNA	1.99836038682913	0.228490287796451	0.00829997231482027	0.0213207467269175	No
9052	Rnu3b2	ENSMUSG00000105115.1	snoRNA	1.99836038682913	0.228490287796451	0.00829997231482027	0.0213207467269175	No
9053	Rnu3b2	ENSMUSG00000098925.1	snoRNA	1.99836038682913	0.228490287796451	0.00829997231482027	0.0213207467269175	No
9054	Rnu3b3	ENSMUSG00000104856.1	snoRNA	1.99836038682913	0.228490287796451	0.00829997231482027	0.0213207467269175	No
9055	Rnu3b3	ENSMUSG00000099291.1	snoRNA	1.99836038682913	0.228490287796451	0.00829997231482027	0.0213207467269175	No
9056	Rnu3b4	ENSMUSG00000104896.1	snoRNA	1.99836038682913	0.228490287796451	0.00829997231482027	0.0213207467269175	No
9057	Rnu3b4	ENSMUSG00000098641.1	snoRNA	1.99836038682913	0.228490287796451	0.00829997231482027	0.0213207467269175	No
9058	Rny1	ENSMUSG00000065701.1	misc_RNA	0.673481352043999	0.319460126695381	0.405555269645681	0.523246597495106	No
9059	Rny3	ENSMUSG00000064945.1	misc_RNA	1.33074507724637	0.0779844861420193	0.0930282715608397	0.163422696640325	No
9060	Robo1	ENSMUSG00000022883.11	protein_coding	-6.22615912805937	2.23995208945906	1.97126756352505e-09	1.9966307781046e-08	Down
9061	Rock1	ENSMUSG00000024290.9	protein_coding	-0.714524423113997	5.52692722602279	0.00336664037303715	0.00978828259930718	No
9062	Rock2	ENSMUSG00000020580.10	protein_coding	-0.228508513796783	4.76147666729406	0.415743659698311	0.533958824122382	No
9063	Rogdi	ENSMUSG00000022540.16	protein_coding	-1.22700227598188	5.24436308291463	4.30117831603369e-05	0.00020149926890707	No
9064	Rom1	ENSMUSG00000071648.4	protein_coding	-0.0556226494740171	0.828534334560247	1	1	No
9065	Romo1	ENSMUSG00000067847.13	protein_coding	-0.559998921308649	6.741191460002	0.0386601302488912	0.0793620564508515	No
9066	Ropn1l	ENSMUSG00000022236.10	protein_coding	-1.06465609355344	2.20603198306285	0.0309056576462011	0.0657214173026927	No
9067	Ror1	ENSMUSG00000035305.5	protein_coding	0.688520996520216	3.75569159558561	0.0336039319994138	0.0705427352250985	No
9068	Rora	ENSMUSG00000032238.17	protein_coding	-2.89275923799293	2.04022005224051	3.60392905585848e-07	2.61226287144003e-06	Down
9069	Rorc	ENSMUSG00000028150.14	protein_coding	1.11175454217305	3.36539201540327	0.00175861035313886	0.00554463766092298	No
9070	Rp2	ENSMUSG00000060090.16	protein_coding	-0.699557565139394	5.24056038253168	0.00839363943372372	0.0215169182350898	No
9071	Rp9	ENSMUSG00000032239.10	protein_coding	0.0664804893768904	4.09585088945697	0.819164387234491	0.881023580896561	No
9072	Rpa1	ENSMUSG00000000751.13	protein_coding	0.262603944668923	6.94843016072442	0.222695742063331	0.329239229737752	No
9073	Rpa2	ENSMUSG00000028884.14	protein_coding	0.28599118274373	6.00227853240003	0.342712545291767	0.460728343962278	No
9074	Rpa3	ENSMUSG00000012483.4	protein_coding	0.691421436378396	4.65754115833689	0.00510682147881447	0.0140372697355789	No
9075	Rpain	ENSMUSG00000018449.12	protein_coding	0.0251778370072935	3.95246230723581	0.948455312159035	0.972057281858444	No
9076	Rpap1	ENSMUSG00000034032.15	protein_coding	-0.216252203832622	5.404473473533	0.353447635399742	0.471490957647146	No
9077	Rpap2	ENSMUSG00000033773.14	protein_coding	-0.719267853883274	4.68314525509013	0.00601832646671652	0.0161850691011935	No
9078	Rpap3	ENSMUSG00000022466.6	protein_coding	0.25581890854732	5.09331130813366	0.277945388029493	0.391427166701861	No
9079	Rpe	ENSMUSG00000026005.15	protein_coding	-0.402542507358856	5.82857697407323	0.093913772209761	0.164567413179066	No
9080	Rpf1	ENSMUSG00000028187.10	protein_coding	-0.222551677347325	5.66938998620683	0.309531633287923	0.425644494730258	No
9081	Rpf2	ENSMUSG00000038510.12	protein_coding	-0.503135901710523	5.78228516068212	0.0228319277667242	0.0507566608690823	No
9082	Rpgr	ENSMUSG00000031174.17	protein_coding	-2.47020029739548	4.05270255496641	1.07933775469573e-14	1.98005943848163e-13	Down
9083	Rpgrip1l	ENSMUSG00000033282.14	protein_coding	-1.2605622030877	3.72979248422836	3.96933955029667e-05	0.000187578439690691	No
9084	Rph3al	ENSMUSG00000020847.15	protein_coding	-1.7114029792369	2.34877767917307	0.000780896527529186	0.00271458664321074	No
9085	Rpl10	ENSMUSG00000008682.13	protein_coding	1.14087683848416	10.3534605115766	2.31305953676473e-07	1.73940958393468e-06	No
9086	Rpl10-ps3	ENSMUSG00000058443.5	protein_coding	1.00377420285091	7.2616733277613	4.16453338440649e-05	0.000195687443276343	No
9087	Rpl10-ps5	ENSMUSG00000110679.1	processed_pseudogene	-0.613405838422034	0.0164390215885117	0.706451747915136	0.791429360170612	No
9088	Rpl10-ps6	ENSMUSG00000080885.1	processed_pseudogene	3.01327995459326	0.615646408297075	0.00475253696169635	0.0131770072959383	Up
9089	Rpl10a	ENSMUSG00000037805.15	protein_coding	0.590541786468966	8.77903987790372	0.00577018339751688	0.0156394728913303	No
9090	Rpl10a-ps1	ENSMUSG00000084416.3	processed_pseudogene	0.329341899090541	6.56054875898543	0.22848262992399	0.335561099420781	No
9091	Rpl11	ENSMUSG00000059291.15	protein_coding	0.189174542959865	8.21328784438117	0.396875025124731	0.514791069194015	No
9092	Rpl12	ENSMUSG00000038900.17	protein_coding	1.05536859253478	7.58392771227769	2.47243928197545e-07	1.84920022785392e-06	No
9093	Rpl13	ENSMUSG00000000740.12	protein_coding	1.04943799011197	10.5546740328226	6.47413854238046e-06	3.68368413495554e-05	No
9094	Rpl13-ps3	ENSMUSG00000059835.1	processed_pseudogene	3.72279811109007	-0.380809998858064	0.00103287463783246	0.00347871506779316	Up
9095	Rpl13-ps6	ENSMUSG00000059776.7	processed_pseudogene	0.771280760830503	0.971201537496479	0.579371374304391	0.686250450158538	No
9096	Rpl13a	ENSMUSG00000074129.14	protein_coding	0.948545104931656	10.3779183448693	1.99945839027571e-06	1.25984110730746e-05	No
9097	Rpl14	ENSMUSG00000025794.9	protein_coding	0.59842409560255	9.06703512829277	0.00336032461197725	0.00977220423749663	No
9098	Rpl14-ps1	ENSMUSG00000046721.11	processed_pseudogene	0.534703582016904	6.62293158122863	0.0921965684390146	0.162465665395506	No
9099	Rpl15	ENSMUSG00000012405.16	protein_coding	0.713638682464409	10.0699247777446	0.000699918216961423	0.00246198608104247	No
9100	Rpl15-ps3	ENSMUSG00000061167.9	processed_pseudogene	1.87751109223803	8.63604526726121	6.45638124429452e-13	9.92638688708717e-12	No
9101	Rpl17	ENSMUSG00000062328.8	protein_coding	0.23142610888382	8.75839574334799	0.267304448952835	0.380099775474489	No
9102	Rpl17-ps10	ENSMUSG00000081895.3	processed_pseudogene	1.04268841573664	2.61198113377724	0.0298820084735199	0.0639161515724232	No
9103	Rpl17-ps3	ENSMUSG00000113948.1	processed_pseudogene	1.11603973572012	2.80719266963558	0.0708793468695189	0.13072320823889	No
9104	Rpl17-ps5	ENSMUSG00000081855.4	processed_pseudogene	-0.708557657966862	0.577401744038246	0.556297354028007	0.66543820825162	No
9105	Rpl17-ps8	ENSMUSG00000082035.1	processed_pseudogene	-0.0804686604348541	3.95852940909429	0.85175865756048	0.903937096889709	No
9106	Rpl18	ENSMUSG00000059070.16	protein_coding	1.03642896479395	9.96762292312962	6.17964231652046e-07	4.26302779439165e-06	No
9107	Rpl18-ps2	ENSMUSG00000053173.12	processed_pseudogene	1.54637728603392	1.95154276911734	0.000900571769945408	0.00307812906693624	No
9108	Rpl18a	ENSMUSG00000045128.9	protein_coding	0.451476310377795	10.3122467457075	0.0714116157648872	0.131548826552676	No
9109	Rpl19	ENSMUSG00000017404.12	protein_coding	0.740644407088166	10.2984582122319	0.000251030822937609	0.000988389166096229	No
9110	Rpl19-ps1	ENSMUSG00000064281.7	processed_pseudogene	0.993049236190048	0.223895898698013	0.378816469378571	0.496964375712548	No
9111	Rpl19-ps11	ENSMUSG00000081094.4	processed_pseudogene	0.959946763000369	6.05621201293853	0.00816678658550419	0.0210525197544308	No
9112	Rpl21	ENSMUSG00000041453.12	protein_coding	1.34782526544829	9.03284070608205	4.84938335172046e-11	6.01962376533923e-10	No
9113	Rpl21-ps8	ENSMUSG00000061684.6	processed_pseudogene	2.65331192180666	0.919718988115277	0.000333460018729262	0.00127774975753375	Up
9114	Rpl22	ENSMUSG00000028936.15	protein_coding	0.0334916670135171	7.13960051339473	0.875388449877128	0.920612288794429	No
9115	Rpl22l1	ENSMUSG00000039221.10	protein_coding	0.511321137028518	7.77101498367735	0.0160337585206692	0.0377275611956269	No
9116	Rpl23	ENSMUSG00000071415.6	protein_coding	0.573656217148909	9.05948638278147	0.0116690749217148	0.0285933715280316	No
9117	Rpl23a	ENSMUSG00000058546.8	protein_coding	0.485056542019293	9.15686996789693	0.026797562911087	0.0581385116846504	No
9118	Rpl23a-ps3	ENSMUSG00000078126.4	processed_pseudogene	1.78781749851416	4.04579827689558	0.00180361743269238	0.00567934015894376	No
9119	Rpl24	ENSMUSG00000098274.7	protein_coding	1.14720892305125	9.32992400565736	1.62147569631396e-08	1.46610414357571e-07	No
9120	Rpl26	ENSMUSG00000060938.14	protein_coding	0.63486551502538	9.30341035087525	0.00301039075451268	0.00888333100940182	No
9121	Rpl27	ENSMUSG00000063316.13	protein_coding	0.615002650128848	8.6335579104553	0.00298338118522192	0.00880989914097584	No
9122	Rpl27-ps3	ENSMUSG00000073640.3	processed_pseudogene	1.13731820583881	7.45552118606832	0.0201250097613272	0.0456695623812057	No
9123	Rpl27a	ENSMUSG00000046364.14	protein_coding	0.400162934568428	7.83404384914151	0.06055721028784	0.115081535537251	No
9124	Rpl28	ENSMUSG00000030432.12	protein_coding	0.6870556883868	7.64995229874136	0.000744040910520072	0.00259808558255156	No
9125	Rpl28-ps1	ENSMUSG00000058603.10	processed_pseudogene	0.882633621840852	7.61157261050712	3.52752685151937e-05	0.000168816386991912	No
9126	Rpl29	ENSMUSG00000048758.14	protein_coding	-0.214715285518103	6.02172879871341	0.319028964257561	0.435096738753897	No
9127	Rpl3	ENSMUSG00000060036.14	protein_coding	0.702778940876708	9.53350904261099	0.000642356008312526	0.00228144603980331	No
9128	Rpl3-ps1	ENSMUSG00000084349.3	processed_pseudogene	1.02726459622196	10.0019791972574	2.59075404031117e-07	1.92726069099225e-06	No
9129	Rpl30	ENSMUSG00000058600.13	protein_coding	0.285575885051023	7.41924575741712	0.17718404908809	0.275442470010956	No
9130	Rpl30-ps10	ENSMUSG00000083411.3	processed_pseudogene	0.541827056616066	4.37476820525662	0.310489727004333	0.426490472057415	No
9131	Rpl31	ENSMUSG00000073702.11	protein_coding	0.710840615372323	8.30799977434769	0.00131001326512143	0.00428562466901112	No
9132	Rpl31-ps8	ENSMUSG00000067870.5	processed_pseudogene	0.777699933760153	6.61101414660258	0.000205106004395087	0.000822407634644132	No
9133	Rpl32	ENSMUSG00000057841.5	protein_coding	0.843973340389007	9.97111401903709	0.000266179711980175	0.00104209734265326	No
9134	Rpl34	ENSMUSG00000062006.12	protein_coding	0.443907552604924	6.90944015340529	0.0348545617698869	0.072775061153912	No
9135	Rpl34-ps1	ENSMUSG00000068396.9	processed_pseudogene	0.583620503385519	7.62478728305219	0.00431685897435573	0.0121094027792144	No
9136	Rpl35	ENSMUSG00000062997.6	protein_coding	0.923105952408536	8.37059071090542	4.30158292735958e-06	2.53809717507108e-05	No
9137	Rpl35a	ENSMUSG00000060636.14	protein_coding	0.98391542779116	7.85752890046831	1.33599848997485e-05	7.09058068220792e-05	No
9138	Rpl35a-ps2	ENSMUSG00000081214.3	processed_pseudogene	1.48167171341551	5.25744587977484	0.0215066543826187	0.0482764423770097	No
9139	Rpl35a-ps3	ENSMUSG00000067575.5	processed_pseudogene	1.48167171341551	5.25744587977484	0.0215066543826187	0.0482764423770097	No
9140	Rpl35a-ps4	ENSMUSG00000083424.3	processed_pseudogene	1.48167171341551	5.25744587977484	0.0215066543826187	0.0482764423770097	No
9141	Rpl35a-ps6	ENSMUSG00000094664.1	processed_pseudogene	1.48167171341551	5.25744587977484	0.0215066543826187	0.0482764423770097	No
9142	Rpl36	ENSMUSG00000057863.6	protein_coding	0.690557843629812	8.96527783859756	0.0010777318460113	0.00360829843894713	No
9143	Rpl36-ps12	ENSMUSG00000091845.1	processed_pseudogene	0.666599607094618	2.78304410326926	0.121738720112828	0.203875885386207	No
9144	Rpl36a	ENSMUSG00000079435.9	protein_coding	-0.0569283812666397	7.94104507184206	0.795505491120253	0.86279188163182	No
9145	Rpl36a-ps1	ENSMUSG00000060377.4	protein_coding	-0.171838752238317	0.178898163063661	1	1	No
9146	Rpl36a-ps2	ENSMUSG00000105388.1	processed_pseudogene	0.559600944262566	5.71369961096803	0.0182858420205577	0.0420872137401363	No
9147	Rpl36al	ENSMUSG00000049751.6	protein_coding	0.350617698367232	7.90383356362505	0.0986585515697678	0.171456624902162	No
9148	Rpl37	ENSMUSG00000041841.8	protein_coding	0.589682890604874	8.50457146120028	0.00588944943718723	0.015907268642722	No
9149	Rpl37a	ENSMUSG00000046330.10	protein_coding	0.787848905620149	9.66085734206813	0.000432151467024013	0.00160087738588754	No
9150	Rpl37rt	ENSMUSG00000072692.7	transcribed_processed_pseudogene	0.562613505602313	7.11213105975336	0.014544114081402	0.0346219504199959	No
9151	Rpl38	ENSMUSG00000057322.12	protein_coding	-1.03196033281153	9.50342462524728	7.40496830378577e-07	5.03845709860435e-06	No
9152	Rpl38-ps2	ENSMUSG00000080921.4	processed_pseudogene	-1.04596692325605	5.51678069002339	0.0580451877851481	0.111242842168208	No
9153	Rpl39	ENSMUSG00000079641.3	protein_coding	0.754252311135533	8.48600339463438	0.00055835911139635	0.00201009280102686	No
9154	Rpl4	ENSMUSG00000032399.8	protein_coding	1.00488398513053	11.2996263709324	5.20341042260242e-07	3.64414520474825e-06	No
9155	Rpl41	ENSMUSG00000093674.7	protein_coding	1.03485937953536	10.6893266366738	9.91074104798896e-05	0.000429361884900337	No
9156	Rpl5	ENSMUSG00000058558.12	protein_coding	0.917797275628138	4.81898754534476	0.000575347728707951	0.00206408279482823	No
9157	Rpl6	ENSMUSG00000029614.13	protein_coding	0.858398686164686	10.457752044222	1.64518388846446e-05	8.55027460719597e-05	No
9158	Rpl7	ENSMUSG00000043716.13	protein_coding	0.860252738828417	10.0339411857027	1.75788161253625e-05	9.04988886453884e-05	No
9159	Rpl7a	ENSMUSG00000062647.16	protein_coding	0.530682475184358	9.36917267840312	0.00868865081804577	0.0221817403273508	No
9160	Rpl7l1	ENSMUSG00000063888.7	protein_coding	-0.0920667294304902	7.54231480473894	0.669411852105774	0.761633106570148	No
9161	Rpl8	ENSMUSG00000003970.9	protein_coding	1.15754156111088	9.89840111634998	2.51753667506185e-08	2.20825960256836e-07	No
9162	Rpl9	ENSMUSG00000047215.14	protein_coding	0.64730144505738	9.23932608484345	0.00335495594710176	0.0097634398853654	No
9163	Rpl9-ps4	ENSMUSG00000094989.1	processed_pseudogene	2.21506123219399	1.54009592959019	0.0848509904620753	0.15165636145528	No
9164	Rpl9-ps6	ENSMUSG00000062456.4	protein_coding	0.63528422084017	5.8612431322554	0.00318421682416355	0.00932327892159752	No
9165	Rpl9-ps7	ENSMUSG00000047965.9	processed_pseudogene	1.05690915063066	1.11521832609714	0.313998738610851	0.430122941722662	No
9166	Rplp0	ENSMUSG00000067274.10	protein_coding	0.884634936556304	12.2582791782455	0.000293027223210301	0.00113860437434856	No
9167	Rplp1	ENSMUSG00000007892.8	protein_coding	0.631523603936149	9.66915872077148	0.00217767899243239	0.00667964767148558	No
9168	Rplp2	ENSMUSG00000025508.13	protein_coding	0.606655915359717	9.74314318192985	0.00761960093497011	0.0198476641736457	No
9169	Rpn1	ENSMUSG00000030062.7	protein_coding	0.455647631438217	8.91215056132577	0.0269980396848997	0.0584881835410772	No
9170	Rpn2	ENSMUSG00000027642.15	protein_coding	0.861485845385627	8.914524164087	1.81899175312828e-05	9.34363918167058e-05	No
9171	Rpp14	ENSMUSG00000023156.4	protein_coding	-0.592363729090067	5.52163897993789	0.00820618287970673	0.0211409491834698	No
9172	Rpp21	ENSMUSG00000024446.13	protein_coding	-0.663402702523717	4.59291046885006	0.0312957465988985	0.0664146896770345	No
9173	Rpp25	ENSMUSG00000062309.8	protein_coding	-3.0231828126214	0.774989345552611	0.00220160443549457	0.00674374392986788	Down
9174	Rpp25l	ENSMUSG00000036114.3	protein_coding	-1.0739465911987	4.88534653163965	1.41631865811119e-05	7.4613178609009e-05	No
9175	Rpp30	ENSMUSG00000024800.8	protein_coding	0.600279663935561	5.82434069224874	0.0140827421756514	0.0336460136728299	No
9176	Rpp38	ENSMUSG00000049950.6	protein_coding	-1.12385804121093	3.44674960835748	0.000275020274449486	0.00107400382216725	No
9177	Rpp40	ENSMUSG00000021418.15	protein_coding	0.193387613603247	3.67079744006323	0.5284842186872	0.640483943489369	No
9178	Rpph1	ENSMUSG00000092837.1	ribozyme	0.607216033642914	0.857056824020304	0.51653423234166	0.62955931228472	No
9179	Rprd1a	ENSMUSG00000040446.4	protein_coding	0.387828819762085	5.14546850589011	0.398394498568929	0.516331225716405	No
9180	Rprd1b	ENSMUSG00000027651.16	protein_coding	-0.0777220594958585	5.165820388724	0.756438996836968	0.83306076170163	No
9181	Rprd2	ENSMUSG00000028106.13	protein_coding	0.353775495929207	4.82654840174837	0.159499136511716	0.253559593549684	No
9182	Rps10	ENSMUSG00000052146.16	protein_coding	0.948115857310331	9.12816406368826	2.05397588270322e-06	1.28961898178004e-05	No
9183	Rps10-ps2	ENSMUSG00000099764.1	processed_pseudogene	1.54559112482728	3.31129051482548	3.16765643592978e-06	1.92379447021946e-05	No
9184	Rps11	ENSMUSG00000003429.11	protein_coding	1.14369932173787	10.0687450683563	8.49905917668414e-08	6.91375395942429e-07	No
9185	Rps11-ps2	ENSMUSG00000081929.1	processed_pseudogene	3.19913441563842	-0.325794818433981	0.00241722397254851	0.00731697049660704	Up
9186	Rps12	ENSMUSG00000061983.7	protein_coding	0.535415591856295	7.6543528586532	0.0260536165355584	0.0567025166175461	No
9187	Rps12-ps3	ENSMUSG00000067038.5	protein_coding	0.319346310483394	6.42839938207946	0.218468659425189	0.324148377563239	No
9188	Rps12l1	ENSMUSG00000078087.5	processed_pseudogene	0.117018840943666	5.56180026560986	0.617133580729286	0.718112777351564	No
9189	Rps13	ENSMUSG00000090862.3	protein_coding	0.402370732170986	9.11218819975986	0.046832489249853	0.093245157882131	No
9190	Rps13-ps1	ENSMUSG00000066362.5	processed_pseudogene	0.26129631606383	4.25494788161209	0.43097500702526	0.54945337611523	No
9191	Rps13-ps2	ENSMUSG00000069972.6	processed_pseudogene	0.538217637544678	5.25808160979491	0.197694622286101	0.29998124244815	No
9192	Rps14	ENSMUSG00000024608.11	protein_coding	0.460924518841533	9.93763077736192	0.0233823205818175	0.0518227554163661	No
9193	Rps15	ENSMUSG00000063457.14	protein_coding	0.462714308951884	9.00051991215712	0.0322525579670345	0.0680966416557418	No
9194	Rps15a	ENSMUSG00000008683.16	protein_coding	0.747635135716263	9.34353815005683	0.00129616070627245	0.00424365540000441	No
9195	Rps15a-ps4	ENSMUSG00000083757.2	transcribed_processed_pseudogene	0.505103171550385	4.70740540844265	0.0384085621357635	0.0789759788137918	No
9196	Rps15a-ps5	ENSMUSG00000067058.7	processed_pseudogene	0.717937027336317	1.47639365455019	0.289202397631215	0.40308151296919	No
9197	Rps15a-ps7	ENSMUSG00000081087.1	processed_pseudogene	0.631987560698538	4.13811065470131	0.0171604931496476	0.0398882851420886	No
9198	Rps16	ENSMUSG00000037563.15	protein_coding	0.877758473038727	9.35135996325366	3.4377842583518e-05	0.000164902277691399	No
9199	Rps16-ps2	ENSMUSG00000060419.8	processed_pseudogene	0.978781715776622	7.69617956103091	1.71778284261687e-05	8.87400142729481e-05	No
9200	Rps17	ENSMUSG00000061787.15	protein_coding	0.605111184634146	9.26138201536964	0.00441026391821528	0.012343578446166	No
9201	Rps18	ENSMUSG00000008668.15	protein_coding	0.531092900415504	7.78713909403367	0.0309536867440566	0.065794678255573	No
9202	Rps18-ps3	ENSMUSG00000057657.4	processed_pseudogene	-1.7890111549456	1.27939347200945	0.181755751945992	0.281004107234836	No
9203	Rps19	ENSMUSG00000040952.16	protein_coding	1.25227057029461	10.3402185929547	6.99974316459099e-09	6.59807516478633e-08	No
9204	Rps19-ps6	ENSMUSG00000096942.1	processed_pseudogene	0.427447120431431	6.25584958247768	0.681938266376212	0.771156301226232	No
9205	Rps19bp1	ENSMUSG00000051518.8	protein_coding	-0.0325513948250269	5.20123740994373	0.895693234354023	0.935480094793462	No
9206	Rps2	ENSMUSG00000044533.15	protein_coding	0.46779194233418	6.22548918974432	0.212771736324478	0.317468527519233	No
9207	Rps2-ps10	ENSMUSG00000091957.3	transcribed_processed_pseudogene	0.777015259262218	10.627807084103	0.0126141501864828	0.0305421062915072	No
9208	Rps2-ps13	ENSMUSG00000081684.4	processed_pseudogene	1.37123723492781	2.28489404915342	0.00158937699619528	0.00508715158998376	No
9209	Rps20	ENSMUSG00000028234.6	protein_coding	-0.162167051960995	9.0043408895193	0.493265424171933	0.607930573310593	No
9210	Rps21	ENSMUSG00000039001.12	protein_coding	0.523726980678429	8.15722810988594	0.0205175149932559	0.0464078653366279	No
9211	Rps23	ENSMUSG00000049517.8	protein_coding	0.654068775921857	8.49353181188116	0.00147305144459172	0.00476386216012268	No
9212	Rps23-ps1	ENSMUSG00000100755.1	processed_pseudogene	0.782168049642489	9.16780674415687	0.000920804262240217	0.00313779819554625	No
9213	Rps23-ps2	ENSMUSG00000066902.7	processed_pseudogene	-0.073244537753477	0.865962691935933	0.942226963781196	0.967587431927882	No
9214	Rps24	ENSMUSG00000025290.17	protein_coding	0.181556406327121	9.00461661344909	0.369443236979976	0.487961663115318	No
9215	Rps24-ps3	ENSMUSG00000081049.1	processed_pseudogene	0.423778903789291	2.21493072772674	0.589261054016056	0.694581974019305	No
9216	Rps25	ENSMUSG00000009927.9	protein_coding	0.240328375354724	8.69708700345829	0.241392742902382	0.350466083368721	No
9217	Rps25-ps1	ENSMUSG00000067344.7	processed_pseudogene	0.99026921916411	0.836893646728813	0.231653791625676	0.339097312020732	No
9218	Rps26	ENSMUSG00000025362.6	protein_coding	0.669208190062687	9.61123874553883	0.00659235350854376	0.0175141974370233	No
9219	Rps26-ps1	ENSMUSG00000059775.5	transcribed_processed_pseudogene	1.01894721526716	6.24858107752246	3.94042207226746e-06	2.34839337493353e-05	No
9220	Rps27	ENSMUSG00000090733.6	protein_coding	0.506644509504442	9.09637898159104	0.039453607638622	0.0807111795738784	No
9221	Rps27a	ENSMUSG00000020460.15	protein_coding	0.434594255610447	9.49575096481028	0.0447474377378692	0.0898125916707467	No
9222	Rps27a-ps2	ENSMUSG00000058838.9	processed_pseudogene	1.87336048248824	4.92330848987293	8.83383868372146e-10	9.35905328348616e-09	No
9223	Rps27l	ENSMUSG00000036781.13	protein_coding	0.361539066023452	9.03882471859209	0.0682189117540095	0.126813155641365	No
9224	Rps27rt	ENSMUSG00000050621.7	protein_coding	0.495771272260547	5.81519364763377	0.0478977752966091	0.0949557744882411	No
9225	Rps28	ENSMUSG00000067288.13	protein_coding	0.285961059554201	7.18504290049589	0.215911853786621	0.321118215640081	No
9226	Rps29	ENSMUSG00000034892.8	protein_coding	-0.190043398220965	8.91612567149555	0.439219785275562	0.557450580536473	No
9227	Rps3	ENSMUSG00000030744.13	protein_coding	0.535255095029216	10.5178190213292	0.00785868604301409	0.0203808042124707	No
9228	Rps3a1	ENSMUSG00000028081.6	protein_coding	0.996846277438491	10.3752403002489	8.65059471785367e-07	5.82860764358959e-06	No
9229	Rps3a2	ENSMUSG00000062611.4	processed_pseudogene	0.182667678122791	2.71077162646368	0.639229941278476	0.736452575919015	No
9230	Rps4x	ENSMUSG00000031320.9	protein_coding	0.671610679977057	9.78674574516946	0.00121687621087979	0.00402112282436845	No
9231	Rps5	ENSMUSG00000012848.15	protein_coding	0.89174008562942	9.90126459677738	2.26698979691893e-05	0.000113742715183855	No
9232	Rps6	ENSMUSG00000028495.14	protein_coding	0.21665038814819	10.0124511438298	0.28726711823759	0.40128351489658	No
9233	Rps6-ps4	ENSMUSG00000081406.4	processed_pseudogene	0.653097044190226	7.53633701684154	0.00191610553793581	0.00596857517677074	No
9234	Rps6ka1	ENSMUSG00000003644.17	protein_coding	-1.02840965735263	3.7763486727826	0.000783761136555892	0.00272302263030229	No
9235	Rps6ka2	ENSMUSG00000023809.10	protein_coding	1.58468098648043	1.87325386238484	0.0113416964188401	0.0279227272714272	No
9236	Rps6ka3	ENSMUSG00000031309.15	protein_coding	-0.0982871527047357	2.90612921617846	0.794373887906194	0.861865179499061	No
9237	Rps6ka4	ENSMUSG00000024952.13	protein_coding	0.179159722248859	6.23655764685339	0.45190646685454	0.569488053698359	No
9238	Rps6ka5	ENSMUSG00000021180.9	protein_coding	-0.094710741479212	1.36005529171962	0.941631133517424	0.967055407372613	No
9239	Rps6ka6	ENSMUSG00000025665.16	protein_coding	0.951448849097991	4.28938970693651	0.00816356666423412	0.0210525197544308	No
9240	Rps6kb1	ENSMUSG00000020516.15	protein_coding	-0.100076808108706	5.90755198605227	0.650787952630737	0.746262077711498	No
9241	Rps6kb2	ENSMUSG00000024830.17	protein_coding	0.0174643976616148	4.34389433184346	0.957841131610786	0.978291016174655	No
9242	Rps6kc1	ENSMUSG00000089872.10	protein_coding	-0.326651918942913	4.27458078658787	0.225000520302135	0.331818410187095	No
9243	Rps6kl1	ENSMUSG00000019235.9	protein_coding	3.64362752082091	1.00282835405162	1.16920097290836e-06	7.75095972847682e-06	Up
9244	Rps7	ENSMUSG00000061477.4	protein_coding	0.177209374275243	8.16939736948631	0.392085516397042	0.510441663486122	No
9245	Rps8	ENSMUSG00000047675.15	protein_coding	0.599850337391006	9.12797852560009	0.00432222971052899	0.0121217346425163	No
9246	Rps9	ENSMUSG00000006333.14	protein_coding	0.694730511073503	10.0380743952071	0.000756471253528345	0.00263704861305649	No
9247	Rpsa	ENSMUSG00000032518.6	protein_coding	0.686915742713122	10.1256386161967	0.00100385033520479	0.00339014131666501	No
9248	Rpsa-ps10	ENSMUSG00000047676.6	processed_pseudogene	0.401313895281419	5.95350574242114	0.220531071651214	0.326465778290622	No
9249	Rpsa-ps2	ENSMUSG00000045055.5	processed_pseudogene	0.691303321408967	1.10951757424823	0.316216014001489	0.432350751033364	No
9250	Rptor	ENSMUSG00000025583.15	protein_coding	-0.437423931276428	4.33386638183367	0.0959194888807495	0.167492152561949	No
9251	Rpusd1	ENSMUSG00000041199.3	protein_coding	-0.431062030643699	4.93362203057242	0.0693611324206973	0.128533040084719	No
9252	Rpusd2	ENSMUSG00000027324.1	protein_coding	-0.458518804722263	3.6316210961706	0.108393937922795	0.185091131230605	No
9253	Rpusd3	ENSMUSG00000051169.14	protein_coding	-1.29886835297097	3.11212443880629	0.000202484491495487	0.000813732505725643	No
9254	Rpusd4	ENSMUSG00000032044.4	protein_coding	-0.000633847766730955	4.20890314494469	1	1	No
9255	Rrad	ENSMUSG00000031880.7	protein_coding	-5.72165597560554	3.73950749731428	2.71172741140343e-29	1.20890557501921e-27	Down
9256	Rraga	ENSMUSG00000070934.6	protein_coding	-0.337314895208328	5.46872985461939	0.221860564732815	0.328199536649233	No
9257	Rragb	ENSMUSG00000041658.12	protein_coding	-7.74577335461423	1.09073920861349	1.05474405312806e-07	8.46381066632699e-07	Down
9258	Rragc	ENSMUSG00000028646.16	protein_coding	-0.480405354030404	3.60828528285207	0.116726395837636	0.196816160205109	No
9259	Rras	ENSMUSG00000038387.9	protein_coding	0.811726314013666	1.90364129862349	0.106252745284632	0.181947617546169	No
9260	Rras2	ENSMUSG00000055723.6	protein_coding	-1.18183520601256	4.63302077827585	6.58957576808876e-06	3.74422765662348e-05	No
9261	Rrbp1	ENSMUSG00000027422.15	protein_coding	0.442343878722971	6.52093508309373	0.0727334294216248	0.13364727362183	No
9262	Rreb1	ENSMUSG00000039087.17	protein_coding	-0.602132169191118	4.41943697560522	0.0169139254869927	0.0394700572621416	No
9263	Rrm1	ENSMUSG00000030978.10	protein_coding	1.66489959390862	9.4161672532918	1.46909578732461e-11	1.94389504284505e-10	No
9264	Rrm2	ENSMUSG00000020649.11	protein_coding	-0.0701704001216651	7.9254721619284	0.825178872511449	0.88517247229818	No
9265	Rrm2b	ENSMUSG00000022292.16	protein_coding	-1.12533707975001	4.20256462011758	0.000102597095277699	0.000442323282864478	No
9266	Rrn3	ENSMUSG00000022682.8	protein_coding	0.0377998638135833	7.06830391731068	0.87479350797092	0.920297864513432	No
9267	Rrnad1	ENSMUSG00000004896.16	protein_coding	-0.634755242844777	3.04302575119764	0.0584842550907367	0.111882675053601	No
9268	Rrp1	ENSMUSG00000061032.9	protein_coding	0.211229930797526	8.43968047590007	0.306677840018663	0.422420705886172	No
9269	Rrp12	ENSMUSG00000035049.4	protein_coding	-0.4445686171283	5.92922358501406	0.0794561261847035	0.143916600769673	No
9270	Rrp15	ENSMUSG00000001305.5	protein_coding	-0.223483875118516	5.71103055534639	0.475889978987646	0.591675285750535	No
9271	Rrp1b	ENSMUSG00000058392.13	protein_coding	-0.470358045860812	4.93631000258004	0.198835932788748	0.301140727729254	No
9272	Rrp36	ENSMUSG00000023971.9	protein_coding	-0.454245464659322	4.80251759971897	0.0602321931724876	0.114569203040129	No
9273	Rrp7a	ENSMUSG00000018040.9	protein_coding	-0.0228414454406735	5.76555697586559	0.925683112093404	0.956203517001724	No
9274	Rrp8	ENSMUSG00000030888.14	protein_coding	-0.173860558078314	5.93894525917527	0.45852624598718	0.575320230766523	No
9275	Rrp9	ENSMUSG00000041506.15	protein_coding	-1.12166831647261	5.89288224582002	0.000123036693894822	0.000522297064390374	No
9276	Rrs1	ENSMUSG00000061024.8	protein_coding	-0.512194156480833	6.76159277627352	0.0666134855041071	0.124386508437184	No
9277	Rsad1	ENSMUSG00000039096.10	protein_coding	0.666187937955689	2.16912765580972	0.120588224422744	0.202221428525023	No
9278	Rsad2	ENSMUSG00000020641.16	protein_coding	-1.97878472739627	1.04215228832601	0.0292346396451859	0.0627039917066429	No
9279	Rsbn1	ENSMUSG00000044098.14	protein_coding	-1.55534847770945	3.7349585262933	6.35424516144477e-06	3.62209446920486e-05	No
9280	Rsbn1l	ENSMUSG00000039968.9	protein_coding	0.361040612463238	2.31553612164302	0.37863581785051	0.496832187195341	No
9281	Rsc1a1	ENSMUSG00000040715.12	protein_coding	-0.433817034369364	0.898813177712437	0.629848147531348	0.728816751232199	No
9282	Rsf1	ENSMUSG00000035623.14	protein_coding	-0.205424762749966	5.64577807766036	0.3580360723519	0.476436575148489	No
9283	Rsl1	ENSMUSG00000058900.5	protein_coding	-1.02952940515028	2.12584062390438	0.0197408144475694	0.0449453139481729	No
9284	Rsl1d1	ENSMUSG00000005846.12	protein_coding	0.315611519989096	7.89963165918011	0.210996007854862	0.315428887704179	No
9285	Rsl24d1	ENSMUSG00000032215.15	protein_coding	-0.603472654121558	6.04323576676123	0.00757622884011789	0.0197512333501124	No
9286	Rsph1	ENSMUSG00000024033.10	protein_coding	-3.58374524716057	2.61660514561761	2.33757968099831e-11	3.03303311765834e-10	Down
9287	Rsph3a	ENSMUSG00000073471.3	protein_coding	-0.776543576466283	5.0100274716184	0.00104856675358033	0.00352298035684283	No
9288	Rsph3b	ENSMUSG00000023806.10	protein_coding	-0.791386849061422	4.78381945947752	0.00254971998544653	0.00766765405681429	No
9289	Rspry1	ENSMUSG00000050079.10	protein_coding	0.194960470986432	5.07625791476794	0.40903577695233	0.526665320262223	No
9290	Rsrc1	ENSMUSG00000034544.17	protein_coding	-0.228978957575	5.67425013265091	0.328403548789564	0.445197094260991	No
9291	Rsrc2	ENSMUSG00000029422.15	protein_coding	-0.306015419815964	5.74280689635166	0.167366068983504	0.263173093048904	No
9292	Rsrp1	ENSMUSG00000037266.18	protein_coding	0.0445389890996178	5.30753361959075	0.865018248097174	0.913682055584669	No
9293	Rsu1	ENSMUSG00000026727.10	protein_coding	-0.33867232699169	6.2248662509245	0.14252847770848	0.231492453086716	No
9294	Rtca	ENSMUSG00000000339.14	protein_coding	0.112840236794834	6.36615128435979	0.603973129359171	0.70756501676268	No
9295	Rtcb	ENSMUSG00000001783.3	protein_coding	0.179283453711224	7.90457370378224	0.372084632462433	0.490512841395627	No
9296	Rtel1	ENSMUSG00000038685.18	protein_coding	0.856418078784223	4.96418147811857	0.000541334104581393	0.00195843909039656	No
9297	Rtf1	ENSMUSG00000027304.9	protein_coding	0.0351992899239636	3.19558389956888	0.916765392446052	0.950306521480456	No
9298	Rtf2	ENSMUSG00000027502.11	protein_coding	-0.565561579372279	6.33071481305714	0.00878136816082649	0.0223908686314801	No
9299	Rtkn	ENSMUSG00000034930.16	protein_coding	-0.148105246533078	6.60279533228062	0.493948344046634	0.608531052223854	No
9300	Rtkn2	ENSMUSG00000037846.18	protein_coding	5.96877922637914	3.89832696456176	2.20516494848508e-45	1.9875247557433e-43	Up
9301	Rtl10	ENSMUSG00000086965.1	protein_coding	0.687179044935735	1.05431191772894	0.229940248483392	0.337184250251878	No
9302	Rtl8a	ENSMUSG00000067925.4	protein_coding	8.32556877152907	1.00329253867897	3.59647544135869e-08	3.09142788801793e-07	Up
9303	Rtl8b	ENSMUSG00000067924.4	protein_coding	9.36867047274762	2.11793471821647	4.45868087270384e-20	1.18751761658866e-18	Up
9304	Rtn1	ENSMUSG00000021087.18	protein_coding	4.26458554057026	2.02145062357232	1.65503434755067e-11	2.17373993820858e-10	Up
9305	Rtn3	ENSMUSG00000024758.15	protein_coding	0.494710677261884	8.83971530740738	0.0361221267541343	0.0749936592501957	No
9306	Rtn4	ENSMUSG00000020458.16	protein_coding	0.162427298688152	5.71020798857481	0.471557448370718	0.587580799723001	No
9307	Rtn4ip1	ENSMUSG00000019864.14	protein_coding	-0.646066836800058	4.07276004680359	0.0188670305596904	0.0432090086726993	No
9308	Rtn4r	ENSMUSG00000043811.5	protein_coding	1.85316129639846	0.731710046856852	0.0312228296798408	0.0662825662327804	No
9309	Rtp4	ENSMUSG00000033355.6	protein_coding	-0.12768235687955	3.3177131823352	0.824581382871954	0.884836790627328	No
9310	Rtraf	ENSMUSG00000021807.6	protein_coding	0.116405976332155	6.95456043128998	0.582226167430346	0.688835638780429	No
9311	Rttn	ENSMUSG00000023066.10	protein_coding	-0.835149558238174	2.87041120619918	0.0563074097652838	0.108598474594604	No
9312	Rubcn	ENSMUSG00000035629.19	protein_coding	0.459776956772025	5.43695960172416	0.0714680449571735	0.131613790816897	No
9313	Rufy1	ENSMUSG00000020375.9	protein_coding	-0.865920181180926	2.85958485981552	0.0384481618101793	0.0790182149033394	No
9314	Rufy2	ENSMUSG00000020070.18	protein_coding	0.553841787332246	3.3377950082612	0.10093232705093	0.174832782137617	No
9315	Rufy3	ENSMUSG00000029291.11	protein_coding	0.283028412831045	1.76256617419151	0.587300056394762	0.692861434263307	No
9316	Rundc1	ENSMUSG00000035007.5	protein_coding	-0.0429559584419378	4.51571058603062	0.883281795670281	0.926491404019849	No
9317	Rundc3a	ENSMUSG00000006575.14	protein_coding	0.516054000483558	0.546681266129893	0.56240691018158	0.671153451563707	No
9318	Runx1	ENSMUSG00000022952.17	protein_coding	-0.256029684280401	6.13403656849406	0.229458701057368	0.336557467423531	No
9319	Runx2	ENSMUSG00000039153.16	protein_coding	-0.0697646986179928	4.70673222285812	0.79043993206391	0.858495623036231	No
9320	Runx2os1	ENSMUSG00000073394.4	antisense	-2.37547631642969	0.634425603395751	0.00831899664971683	0.0213624695663628	Down
9321	Rusc1	ENSMUSG00000041263.14	protein_coding	-0.341327947066195	3.40214417193951	0.273046445499332	0.38649729021517	No
9322	Rusc2	ENSMUSG00000035969.15	protein_coding	0.0936456055416264	2.07775820438934	0.871706473387736	0.917826556843872	No
9323	Ruvbl1	ENSMUSG00000030079.15	protein_coding	0.234912470300919	6.8295348169331	0.264906856820003	0.377294341592487	No
9324	Ruvbl2	ENSMUSG00000003868.14	protein_coding	0.389485763649698	7.38364119845823	0.0771093617072213	0.140319859680237	No
9325	Rwdd1	ENSMUSG00000019782.10	protein_coding	0.411405296330007	6.76188805531324	0.0485511370238016	0.0960214727781912	No
9326	Rwdd2a	ENSMUSG00000032417.10	protein_coding	-0.585032007994009	1.29543884536652	0.363456353400994	0.481925373074251	No
9327	Rwdd2b	ENSMUSG00000041079.12	protein_coding	-0.326111103617364	3.12001067692618	0.354134594733699	0.472177728204958	No
9328	Rwdd3	ENSMUSG00000028133.17	protein_coding	-1.95436249116148	1.91860403714311	0.000149112014626544	0.000620493555679141	No
9329	Rwdd4a	ENSMUSG00000031568.16	protein_coding	-0.20873248108009	5.45608468077392	0.351043008650044	0.468987426593904	No
9330	Rxra	ENSMUSG00000015846.14	protein_coding	0.300904171300065	4.20683942253437	0.24105204069393	0.35005315611805	No
9331	Rxrb	ENSMUSG00000039656.17	protein_coding	-0.491361536323111	3.48211140500528	0.183201321724469	0.282782084836056	No
9332	Rxylt1	ENSMUSG00000034620.17	protein_coding	-0.370884624302619	5.7839183703014	0.11192288584781	0.190099256339622	No
9333	Rybp	ENSMUSG00000072872.3	protein_coding	0.95325374261811	3.42166765914584	0.00974184338002808	0.0244193970094295	No
9334	Ryk	ENSMUSG00000032547.12	protein_coding	-0.293302842805747	3.98941892428892	0.318225122541707	0.434308289972431	No
9335	S100a1	ENSMUSG00000044080.9	protein_coding	0.698174245927428	4.54007072087026	0.0414733102326712	0.0843573234135673	No
9336	S100a10	ENSMUSG00000041959.14	protein_coding	-0.153843464488463	9.35871994002204	0.439195973483732	0.557450580536473	No
9337	S100a11	ENSMUSG00000027907.4	protein_coding	-0.389452854413261	10.057719750237	0.104613027290487	0.179745383815317	No
9338	S100a13	ENSMUSG00000042312.9	protein_coding	-1.87729944373907	4.05542023764044	7.06863988081788e-05	0.000316485755354978	No
9339	S100a16	ENSMUSG00000074457.10	protein_coding	3.84300216854365	2.37657893404928	8.07098911359138e-09	7.54222108150636e-08	Up
9340	S100a3	ENSMUSG00000001021.12	protein_coding	-0.728926451846055	2.01843854115446	0.175542656725439	0.273403401496494	No
9341	S100a4	ENSMUSG00000001020.8	protein_coding	2.36109478283759	5.52883066225817	1.46281571497004e-06	9.45168927937525e-06	Up
9342	S100a6	ENSMUSG00000001025.8	protein_coding	-0.288387895636524	10.4591320278015	0.291672002014369	0.405750627564559	No
9343	S100b	ENSMUSG00000033208.7	protein_coding	7.86383674840118	0.554796404148317	2.88521020320667e-06	1.76258568307881e-05	Up
9344	S100pbp	ENSMUSG00000040928.15	protein_coding	-0.0501339437916403	2.61844561479546	0.934491032643453	0.962026793626858	No
9345	S1pr2	ENSMUSG00000043895.6	protein_coding	-0.33983520218607	6.09973485934735	0.140524521589129	0.22889523304421	No
9346	Saa3	ENSMUSG00000040026.8	protein_coding	1.88762975526194	0.374328130765836	0.0150810618246213	0.0357148022767817	No
9347	Saal1	ENSMUSG00000006763.14	protein_coding	0.723217199655883	5.42410155706243	0.0020323218657827	0.00628962910341012	No
9348	Sac3d1	ENSMUSG00000024790.8	protein_coding	-0.472512114339586	5.54698990035745	0.0583132134692569	0.111670477156369	No
9349	Sacm1l	ENSMUSG00000025240.9	protein_coding	-0.927297379787958	6.53779228535142	7.06044221743119e-05	0.000316232554196648	No
9350	Sacs	ENSMUSG00000048279.19	protein_coding	-0.330504195790102	2.01233007688413	0.526545652302832	0.638819237548052	No
9351	Sae1	ENSMUSG00000052833.9	protein_coding	0.968839017129662	8.50112705083475	5.95597482748373e-06	3.41857013863602e-05	No
9352	Safb	ENSMUSG00000071054.12	protein_coding	-0.0392076716848611	5.94935832815583	0.859560167911281	0.909657905937251	No
9353	Safb2	ENSMUSG00000042625.16	protein_coding	-0.205261991266259	5.13802746740098	0.42212967963056	0.540169645601328	No
9354	Sag	ENSMUSG00000056055.13	protein_coding	2.36735857354554	4.98861690676051	8.75984822370543e-10	9.29650104150582e-09	Up
9355	Sall2	ENSMUSG00000049532.11	protein_coding	1.21548133584536	1.72267674633352	0.0299046919577077	0.0639426781107045	No
9356	Samd1	ENSMUSG00000079003.2	protein_coding	-0.198830790962633	1.81257051493937	0.73632261524296	0.81712889796502	No
9357	Samd10	ENSMUSG00000038605.11	protein_coding	-0.414791001822994	5.88380765467075	0.0556730784226329	0.107573309648853	No
9358	Samd12	ENSMUSG00000058656.13	protein_coding	-7.1356437902013	5.54144797894703	2.8964543263046e-72	7.06394096285817e-70	Down
9359	Samd14	ENSMUSG00000047181.12	protein_coding	2.16244674077122	2.08851491136619	1.81905477043662e-06	1.15730962837293e-05	Up
9360	Samd4	ENSMUSG00000021838.17	protein_coding	0.0770508899444826	3.73976303309084	0.782000027663785	0.852393259779978	No
9361	Samd4b	ENSMUSG00000109336.1	protein_coding	-0.179722000139033	5.48877995230241	0.436660430080532	0.554938431525662	No
9362	Samd5	ENSMUSG00000060487.7	protein_coding	-9.77471062807433	2.87315148613703	1.60036954551604e-20	4.3748123971711e-19	Down
9363	Samd8	ENSMUSG00000021770.11	protein_coding	-0.925343190499903	4.51285535714505	0.00116077343381691	0.00385519358339512	No
9364	Samd9l	ENSMUSG00000047735.14	protein_coding	-0.71464751061731	3.96720727808652	0.0204062464161546	0.0462150205615678	No
9365	Samhd1	ENSMUSG00000027639.16	protein_coding	0.268605233121524	5.65641874028805	0.219312915648095	0.325176306466419	No
9366	Samm50	ENSMUSG00000022437.7	protein_coding	0.386347949569397	7.40863648533606	0.0594130692135579	0.113305696853455	No
9367	Sap130	ENSMUSG00000024260.14	protein_coding	-0.489017348172798	5.31788601728166	0.0602815652102432	0.114645582275995	No
9368	Sap18	ENSMUSG00000021963.17	protein_coding	0.692551489080923	4.2542233428209	0.00897214532749932	0.0227792495577539	No
9369	Sap18b	ENSMUSG00000061104.5	protein_coding	-0.0784186821127031	7.74003745952367	0.697925868536382	0.784429887083879	No
9370	Sap30	ENSMUSG00000031609.3	protein_coding	1.17968754996791	1.04526944307174	0.0480340833026263	0.0951804887873294	No
9371	Sap30bp	ENSMUSG00000020755.9	protein_coding	0.321805349705491	7.89967640955382	0.113826828908101	0.192895453300127	No
9372	Sap30l	ENSMUSG00000020519.5	protein_coding	-0.371820559524105	1.66040060123487	0.510355166151016	0.623617011158889	No
9373	Sapcd2	ENSMUSG00000026955.13	protein_coding	2.14945297245212	5.10067992302456	2.54323721384129e-17	5.7098888927361e-16	Up
9374	Sar1a	ENSMUSG00000020088.10	protein_coding	0.474335453824443	7.98485851990887	0.018743506762482	0.0429620495878199	No
9375	Sar1b	ENSMUSG00000020386.5	protein_coding	-0.352126932358073	6.82633771558152	0.115212950800588	0.194748114685655	No
9376	Saraf	ENSMUSG00000031532.6	protein_coding	-0.165675121598705	7.28199487927917	0.477726870994489	0.59318826209738	No
9377	Sardh	ENSMUSG00000009614.16	protein_coding	1.01271631429493	4.18140958182222	0.00162173781804184	0.0051827273845849	No
9378	Sarm1	ENSMUSG00000050132.13	protein_coding	-0.888459370855978	1.64693487928378	0.0851948428640734	0.152161610503065	No
9379	Sarnp	ENSMUSG00000078427.3	protein_coding	0.115953943926391	6.28653850175933	0.586309208620067	0.692060641858957	No
9380	Sars	ENSMUSG00000068739.13	protein_coding	0.368981960543367	8.6970878356914	0.0867135186847238	0.154297960715393	No
9381	Sars2	ENSMUSG00000070699.5	protein_coding	0.685449286535793	4.05220024117712	0.0190677749689523	0.0435965046073215	No
9382	Sart1	ENSMUSG00000039148.5	protein_coding	-0.514231549167233	3.64454397445212	0.087972632989274	0.156180931932713	No
9383	Sart3	ENSMUSG00000018974.7	protein_coding	0.737709807099384	4.29509563141167	0.00385543287284901	0.010991032333829	No
9384	Sash1	ENSMUSG00000015305.6	protein_coding	1.18486834440891	0.412205938082732	0.115465263283064	0.19506582528459	No
9385	Sash3	ENSMUSG00000031101.6	protein_coding	-2.36297884789358	0.269754744137587	0.00974539279703917	0.0244233720752717	Down
9386	Sass6	ENSMUSG00000027959.14	protein_coding	0.485680498863478	4.17591000722801	0.0954146074155471	0.166727576149842	No
9387	Sat1	ENSMUSG00000025283.15	protein_coding	-0.642021975769681	7.36629051862742	0.00413371313436174	0.0116932281021586	No
9388	Sat2	ENSMUSG00000069835.10	protein_coding	1.83834174200299	0.510843518155891	0.0360159868015974	0.0747982708028499	No
9389	Satb2	ENSMUSG00000038331.15	protein_coding	-0.846320567435157	0.652693571853456	0.276666045889967	0.390111356850631	No
9390	Sav1	ENSMUSG00000021067.8	protein_coding	1.45788499437362	0.699211066072129	0.0318622708773468	0.0674443371634512	No
9391	Saxo2	ENSMUSG00000038570.15	protein_coding	-2.3434316486751	0.610415933017204	0.00802105777237694	0.0207327341173783	Down
9392	Saysd1	ENSMUSG00000045107.5	protein_coding	-0.288484513251143	4.43871585821038	0.263254421462309	0.375330980814011	No
9393	Sbds	ENSMUSG00000025337.10	protein_coding	-0.00638699063032086	5.72863153962836	0.975836629316441	0.990731858251399	No
9394	Sbf1	ENSMUSG00000036529.17	protein_coding	0.228806340519113	6.1498554899934	0.339453937140123	0.457694334386557	No
9395	Sbf2	ENSMUSG00000038371.15	protein_coding	0.185475927804321	4.33020494158232	0.510145036448245	0.623482751630467	No
9396	Sbk1	ENSMUSG00000042978.10	protein_coding	0.543198206180213	3.58845423368322	0.0922330805330388	0.162465665395506	No
9397	Sbno1	ENSMUSG00000038095.15	protein_coding	0.374999259371619	7.08638699297767	0.0687706201418567	0.127609872195198	No
9398	Sbno2	ENSMUSG00000035673.10	protein_coding	-0.360345552551923	5.2240667248562	0.131834907479968	0.217100831356527	No
9399	Sbsn	ENSMUSG00000046056.15	protein_coding	-2.2610752903201	2.08629913402776	0.017212826694684	0.0399686157141369	Down
9400	Sc5d	ENSMUSG00000032018.14	protein_coding	-0.28960959310627	5.71812228374078	0.283428362450107	0.397259631750555	No
9401	Scaf1	ENSMUSG00000038406.17	protein_coding	-0.0748338443277607	4.46863855761043	0.809356225956246	0.873472688802064	No
9402	Scaf11	ENSMUSG00000033228.8	protein_coding	0.663947361252445	6.8592601025428	0.0111669918512215	0.0275530737245573	No
9403	Scaf4	ENSMUSG00000022983.16	protein_coding	-0.38004457502973	3.52496951099921	0.201803112522795	0.304474087764721	No
9404	Scaf8	ENSMUSG00000046201.9	protein_coding	-0.010509806381305	4.72155663675176	0.978364136144249	0.992564852690281	No
9405	Scai	ENSMUSG00000035236.17	protein_coding	-0.259193393591366	3.28959355947714	0.451651025859614	0.569335710919416	No
9406	Scamp1	ENSMUSG00000021687.14	protein_coding	-0.491603428286169	6.70762595509338	0.0300101511874954	0.0641240456493041	No
9407	Scamp2	ENSMUSG00000040188.10	protein_coding	-1.06181109350818	6.51061744643931	2.49626339688374e-06	1.54470269305672e-05	No
9408	Scamp3	ENSMUSG00000028049.15	protein_coding	-0.654724376518907	6.72877488378285	0.00174953043104099	0.00552441216077376	No
9409	Scamp4	ENSMUSG00000113949.1	protein_coding	-0.156983863366211	6.58397959694701	0.457567841170427	0.574233559527573	No
9410	Scamp5	ENSMUSG00000040722.7	protein_coding	0.658654094035708	4.25080421876158	0.0721830094849286	0.132759439091926	No
9411	Scand1	ENSMUSG00000046229.9	protein_coding	-0.549207621199959	2.61128174493088	0.169577653543112	0.26601171077932	No
9412	Scap	ENSMUSG00000032485.14	protein_coding	0.0323747174649411	6.02337882932854	0.892798753464903	0.933402224823406	No
9413	Scaper	ENSMUSG00000034007.10	protein_coding	-1.11375676561145	4.04239293732417	7.96419978611419e-05	0.000353024650533458	No
9414	Scara3	ENSMUSG00000034463.4	protein_coding	8.46737733276028	4.11100646620254	5.61181253016835e-58	8.30949098217071e-56	Up
9415	Scara5	ENSMUSG00000022032.14	protein_coding	3.0061612814143	5.22567996298005	1.56192027197874e-11	2.05796232445673e-10	Up
9416	Scarb1	ENSMUSG00000037936.15	protein_coding	1.51320149374813	7.12587245017696	3.56105206424457e-11	4.47850005814702e-10	No
9417	Scarb2	ENSMUSG00000029426.8	protein_coding	0.0859018477663664	6.31286634675671	0.7351166567548	0.81591751469457	No
9418	Sccpdh	ENSMUSG00000038936.13	protein_coding	-0.476523473420718	6.07954092674976	0.0249043944308525	0.0545432314618297	No
9419	Scd1	ENSMUSG00000037071.3	protein_coding	10.4021449184725	7.29414525316879	1.96988255078318e-135	4.08356652777353e-132	Up
9420	Scd2	ENSMUSG00000025203.6	protein_coding	2.04617981419725	9.59239164694126	1.54413753506454e-11	2.03668957170019e-10	Up
9421	Scfd1	ENSMUSG00000020952.10	protein_coding	-0.196951329848748	6.01612405533767	0.362606607472989	0.481231432324908	No
9422	Scfd2	ENSMUSG00000062110.14	protein_coding	-0.96994541019119	3.92880705030449	0.000515836767292931	0.00187492043003784	No
9423	Scgb1b7	ENSMUSG00000078759.3	protein_coding	-8.50422704947073	1.73174345623268	1.81254296327873e-07	1.39163020847289e-06	Down
9424	Schip1	ENSMUSG00000027777.15	protein_coding	-0.4293513253062	4.80443942578644	0.107611314180695	0.18400735850694	No
9425	Scin	ENSMUSG00000002565.16	protein_coding	1.67129155395963	3.29170714210302	4.13750467018055e-07	2.95268973143104e-06	No
9426	Sclt1	ENSMUSG00000059834.12	protein_coding	0.262821549469842	2.55433508494035	0.513371792318127	0.626454141719293	No
9427	Scly	ENSMUSG00000026307.12	protein_coding	1.0521819139769	3.54180715823321	0.00030931601958426	0.00119441282520104	No
9428	Scmh1	ENSMUSG00000000085.16	protein_coding	-0.753930918725523	5.17031846769443	0.00204985372234508	0.00633915479824171	No
9429	Scml2	ENSMUSG00000000037.16	protein_coding	2.67588530650857	0.391158678868608	0.0204861935012552	0.0463454483027668	Up
9430	Scml4	ENSMUSG00000044770.14	protein_coding	0.631193502307065	1.58715186090731	0.231998988928529	0.339522699646199	No
9431	Scnm1	ENSMUSG00000092607.9	protein_coding	-0.390908805002378	4.07477023617779	0.270715856741503	0.383678649287923	No
9432	Sco1	ENSMUSG00000069844.12	protein_coding	0.0267947495706289	3.48623456538385	0.955268899309178	0.976465694412193	No
9433	Sco2	ENSMUSG00000091780.3	protein_coding	-1.63780887204393	3.85535464182082	2.37539479056787e-06	1.47210565047749e-05	No
9434	Scoc	ENSMUSG00000063253.11	protein_coding	0.0749637803647916	6.46961760111847	0.739366642924608	0.819775566473193	No
9435	Scp2	ENSMUSG00000028603.15	protein_coding	-0.94668979322732	7.08196351735975	8.86709480222226e-05	0.000388614958245386	No
9436	Scp2-ps2	ENSMUSG00000058492.5	transcribed_unprocessed_pseudogene	0.0934158073469335	2.9090388322337	0.821466309183056	0.882922135770515	No
9437	Scpep1	ENSMUSG00000000278.10	protein_coding	-0.120439946399989	7.53476701972499	0.571978200579032	0.679727018034553	No
9438	Scrib	ENSMUSG00000022568.17	protein_coding	0.213244867650114	3.92613749138495	0.451615073984433	0.569335710919416	No
9439	Scrn1	ENSMUSG00000019124.10	protein_coding	11.8780232232901	4.73629113857981	1.93657540770393e-68	4.2258113896529e-66	Up
9440	Scrn2	ENSMUSG00000020877.11	protein_coding	-0.504951071933489	3.70769369051612	0.166355296563348	0.262180331811318	No
9441	Scrn3	ENSMUSG00000008226.14	protein_coding	-1.31706200563927	3.82531926243736	0.000174053217772381	0.000710260473311312	No
9442	Scube1	ENSMUSG00000016763.15	protein_coding	8.31434061728053	1.01813160828186	6.36565555953482e-10	6.81964029711404e-09	Up
9443	Scx	ENSMUSG00000034161.8	protein_coding	-0.751818601866873	2.54415566111372	0.0639362667017746	0.120163083293544	No
9444	Scyl1	ENSMUSG00000024941.9	protein_coding	-0.178762997028987	6.40190023752617	0.431202822031544	0.549590241875858	No
9445	Scyl2	ENSMUSG00000069539.11	protein_coding	-0.588160525285281	5.85314694408199	0.0197682407668292	0.0449866867526837	No
9446	Scyl3	ENSMUSG00000026584.14	protein_coding	-0.368088398329781	3.95263077315047	0.20109915301942	0.303843084734343	No
9447	Sdad1	ENSMUSG00000029415.4	protein_coding	-0.971250615806279	5.34355918486684	0.00075622926817156	0.00263694410920041	No
9448	Sdc1	ENSMUSG00000020592.14	protein_coding	-2.25915189115513	8.55705426720681	2.39244974337618e-11	3.09649218606794e-10	Down
9449	Sdc2	ENSMUSG00000022261.6	protein_coding	0.765926992809597	6.85742397041937	0.000337307762267699	0.00129130007604975	No
9450	Sdc3	ENSMUSG00000025743.14	protein_coding	0.739692581337059	5.58807611219694	0.0347913583887969	0.0726674921309581	No
9451	Sdc4	ENSMUSG00000017009.3	protein_coding	-0.289615770343483	8.9432738496468	0.180686043837224	0.279767585366288	No
9452	Sdcbp	ENSMUSG00000028249.15	protein_coding	-0.558548546509381	8.94575859027793	0.00800180409312099	0.0206990075318027	No
9453	Sdcbp2	ENSMUSG00000027456.8	protein_coding	-5.81264888544695	2.66821528333987	4.82374896027433e-20	1.27927056647958e-18	Down
9454	Sdccag8	ENSMUSG00000026504.17	protein_coding	-0.752498465668792	4.40844972100239	0.00487616083313766	0.0134657389970174	No
9455	Sde2	ENSMUSG00000038806.7	protein_coding	-0.402120653510639	5.67070625802907	0.0689736458639921	0.127933526473605	No
9456	Sdf2	ENSMUSG00000002064.10	protein_coding	-1.03404690273823	6.01801704149865	1.1452935265239e-05	6.16180956962674e-05	No
9457	Sdf2l1	ENSMUSG00000022769.9	protein_coding	-0.174219131462792	5.91828587425096	0.45437946521498	0.571526067689188	No
9458	Sdf4	ENSMUSG00000029076.14	protein_coding	-0.238911202701689	7.47913129149088	0.243417144729019	0.352582094577796	No
9459	Sdha	ENSMUSG00000021577.14	protein_coding	0.194924114148031	8.44968127660857	0.345405420700649	0.463471983516986	No
9460	Sdhaf1	ENSMUSG00000074211.4	protein_coding	0.0747193285482755	4.4683302299864	0.802822253828885	0.868335939093128	No
9461	Sdhaf2	ENSMUSG00000024668.8	protein_coding	-0.350876837956279	6.19401664180007	0.130928700436779	0.216037566467586	No
9462	Sdhaf3	ENSMUSG00000042505.6	protein_coding	-0.8550811271867	3.22560001620186	0.0300717223954933	0.0642115164214843	No
9463	Sdhaf4	ENSMUSG00000026154.4	protein_coding	-0.775418877034544	4.59002830957588	0.00180890899895572	0.0056931199719158	No
9464	Sdhb	ENSMUSG00000009863.14	protein_coding	0.307908633140483	7.97078479743142	0.126095609565857	0.209704130469331	No
9465	Sdhc	ENSMUSG00000058076.12	protein_coding	0.367399669182168	7.14032402162155	0.0836615705252248	0.149887085655134	No
9466	Sdhd	ENSMUSG00000000171.5	protein_coding	-0.108757758791292	7.08764314657645	0.609201247778042	0.711478415010637	No
9467	Sdk2	ENSMUSG00000041592.16	protein_coding	10.5335243653504	3.33709001541425	4.54205171930531e-41	3.50894653942357e-39	Up
9468	Sdr39u1	ENSMUSG00000022223.9	protein_coding	-9.62176683217487	5.39631880311458	2.79601209010901e-74	7.9038178129036e-72	Down
9469	Sdr42e1	ENSMUSG00000034308.13	protein_coding	-1.40727320470273	3.12213845819632	0.000828453179144513	0.00286069668260606	No
9470	Sdsl	ENSMUSG00000029596.13	protein_coding	4.15091314080639	1.17642559029654	1.88555791215023e-06	1.19554959760516e-05	Up
9471	Sec11a	ENSMUSG00000025724.12	protein_coding	0.225955829940693	7.22998222723118	0.27000424786151	0.382888249333196	No
9472	Sec11c	ENSMUSG00000024516.13	protein_coding	-0.582654017895328	7.0775895213156	0.0202798730576709	0.0459622924729065	No
9473	Sec13	ENSMUSG00000030298.10	protein_coding	0.216359161860553	8.05745085599287	0.283063711558321	0.396972200288916	No
9474	Sec14l1	ENSMUSG00000020823.16	protein_coding	0.77988446064351	6.89152824197115	0.000470929791214458	0.00172836374834034	No
9475	Sec14l2	ENSMUSG00000003585.13	protein_coding	-0.720362949004182	1.22036627343548	0.24968744064095	0.359529102418631	No
9476	Sec16a	ENSMUSG00000026924.17	protein_coding	-0.175763858342077	5.77055556884715	0.443158899518178	0.561304520591354	No
9477	Sec22a	ENSMUSG00000034473.14	protein_coding	-0.0518379393985263	5.53230479417264	0.845240821576769	0.899324665421031	No
9478	Sec22b	ENSMUSG00000027879.9	protein_coding	0.0513074460947127	6.62072203000175	0.812198110306054	0.875931682648634	No
9479	Sec22c	ENSMUSG00000061536.13	protein_coding	0.105211688878389	2.08417985272851	0.826878420678791	0.886307634988177	No
9480	Sec23a	ENSMUSG00000020986.13	protein_coding	-0.234517764109465	5.76195987358195	0.348123228025092	0.466087912828428	No
9481	Sec23b	ENSMUSG00000027429.16	protein_coding	-0.601853782999043	6.86683923834014	0.00371507004959617	0.0106225382245695	No
9482	Sec23ip	ENSMUSG00000055319.8	protein_coding	-0.884101072457717	6.55738169528527	0.00015125881032977	0.000628795816471151	No
9483	Sec24a	ENSMUSG00000036391.16	protein_coding	-0.415111280179516	4.80995103704847	0.11454558833511	0.193944735599251	No
9484	Sec24b	ENSMUSG00000001052.15	protein_coding	-0.508188521451306	5.63538384553158	0.028087775520013	0.0605574192958783	No
9485	Sec24c	ENSMUSG00000039367.11	protein_coding	-0.189072176123456	6.95022875646142	0.393872804074039	0.511964671028623	No
9486	Sec24d	ENSMUSG00000039234.11	protein_coding	0.329370183634807	6.26013644301293	0.133795196175968	0.219747081742597	No
9487	Sec31a	ENSMUSG00000035325.16	protein_coding	-0.0485876070944802	6.70089681588778	0.826664659727368	0.886231256480693	No
9488	Sec61a1	ENSMUSG00000030082.14	protein_coding	0.953138251586777	8.74093586316373	8.5452014943675e-06	4.72588778065553e-05	No
9489	Sec61a2	ENSMUSG00000025816.15	protein_coding	0.0523361884368899	4.56653408500784	0.871688347546983	0.917826556843872	No
9490	Sec61b	ENSMUSG00000053317.11	protein_coding	0.281512781485953	7.52484819092011	0.184848510371932	0.284794471944269	No
9491	Sec61g	ENSMUSG00000078974.10	protein_coding	0.783792976103765	3.95443330707561	0.00953171299826843	0.023940922106717	No
9492	Sec62	ENSMUSG00000027706.8	protein_coding	-0.222270554043628	6.47222848105305	0.302271346967613	0.417599801575383	No
9493	Sec63	ENSMUSG00000019802.13	protein_coding	0.177219823530852	4.56733648631145	0.554292989554997	0.663839648119446	No
9494	Secisbp2	ENSMUSG00000035139.14	protein_coding	-1.12396206831289	4.18794624373625	2.00186930006798e-05	0.000101505301077234	No
9495	Secisbp2l	ENSMUSG00000035093.16	protein_coding	0.089644713636611	5.7798125132446	0.709035068068504	0.793644544333698	No
9496	Seh1l	ENSMUSG00000079614.4	protein_coding	0.159108881394083	6.90415107115115	0.517349925034027	0.63024469809728	No
9497	Sel1l	ENSMUSG00000020964.14	protein_coding	-1.37204576796592	7.16650323454063	9.63473723022789e-08	7.80187901494626e-07	No
9498	Selenof	ENSMUSG00000037072.15	protein_coding	0.64908958499471	8.99116285855427	0.00146361704281786	0.00473581393823324	No
9499	Selenoh	ENSMUSG00000076437.10	protein_coding	-0.498366822209548	5.48422701417887	0.0313898323523086	0.0665802753748319	No
9500	Selenoi	ENSMUSG00000075703.15	protein_coding	0.147950501532133	5.96560413312562	0.558311124502997	0.667205396480426	No
9501	Selenok	ENSMUSG00000042682.9	protein_coding	-0.325744873015867	6.74948173970142	0.132617639200331	0.218129885793932	No
9502	Selenom	ENSMUSG00000075702.9	protein_coding	-0.627505051663291	4.98207376266956	0.00804224409604522	0.0207831772421796	No
9503	Selenon	ENSMUSG00000050989.9	protein_coding	-0.0388408129119261	3.55689666022627	0.946839501978776	0.970881263446993	No
9504	Selenoo	ENSMUSG00000035757.16	protein_coding	0.12578477439813	1.30142290829123	0.888067353595375	0.92977960808243	No
9505	Selenos	ENSMUSG00000075701.9	protein_coding	0.678071342097876	6.70024489357735	0.00256863115810488	0.00771519786150893	No
9506	Selenot	ENSMUSG00000075700.9	protein_coding	-0.194127696463859	5.43155989973955	0.420282210042723	0.538692305081553	No
9507	Selenow	ENSMUSG00000041571.9	protein_coding	-1.0778228331723	6.2101110202281	6.25533152998599e-07	4.31284997616218e-06	No
9508	Selp	ENSMUSG00000026580.16	protein_coding	-10.7021330504535	3.7292815305757	2.55331931183113e-30	1.24541904315905e-28	Down
9509	Sem1	ENSMUSG00000042541.10	protein_coding	0.706766370194663	8.10916826687491	0.000582480272424671	0.00208606093533489	No
9510	Sema3b	ENSMUSG00000057969.15	protein_coding	6.9388371506089	-0.184376381671422	1.38110206595364e-05	7.30053017268649e-05	Up
9511	Sema3c	ENSMUSG00000028780.13	protein_coding	0.576517728003387	6.623321292666	0.0455509871469407	0.0911752781032584	No
9512	Sema3d	ENSMUSG00000040254.11	protein_coding	6.42665637326161	1.18555799914049	3.98852106360808e-10	4.42149955340083e-09	Up
9513	Sema3e	ENSMUSG00000063531.7	protein_coding	-1.62616048862268	2.63389113426599	0.00159160394557861	0.00509296883846328	No
9514	Sema3f	ENSMUSG00000034684.12	protein_coding	-1.28739963495946	3.43014828757547	3.34841894809597e-05	0.000161112707452293	No
9515	Sema4a	ENSMUSG00000028064.17	protein_coding	7.31812227840136	0.122762622838756	1.47242857370864e-06	9.49899719906022e-06	Up
9516	Sema4b	ENSMUSG00000030539.13	protein_coding	0.455890503989706	4.03602832500061	0.0858579672559944	0.153060254655304	No
9517	Sema4c	ENSMUSG00000026121.13	protein_coding	1.56621182546384	0.864482272090461	0.0696872218009413	0.128950250462488	No
9518	Sema4d	ENSMUSG00000021451.16	protein_coding	-1.14167892476473	5.0332362388184	3.96808972318213e-06	2.36148803717413e-05	No
9519	Sema4f	ENSMUSG00000000627.15	protein_coding	-5.17287412649375	4.02598577883993	4.73550922566537e-34	2.76527059853642e-32	Down
9520	Sema4g	ENSMUSG00000025207.16	protein_coding	3.46224840313891	-0.155944062359098	0.000169022281654697	0.000693141819723417	Up
9521	Sema5a	ENSMUSG00000022231.10	protein_coding	2.65645922691496	2.98097001516806	8.72787160339608e-12	1.19162751924303e-10	Up
9522	Sema6a	ENSMUSG00000019647.16	protein_coding	4.38493435685702	3.57617663875113	3.62245124486692e-32	1.92547216169465e-30	Up
9523	Senp1	ENSMUSG00000033075.17	protein_coding	0.475064508200922	4.9709162039891	0.0486003814187879	0.0961035841155619	No
9524	Senp2	ENSMUSG00000022855.9	protein_coding	-0.53392887732747	5.05406336496012	0.0261550347581267	0.0568948631910774	No
9525	Senp3	ENSMUSG00000005204.12	protein_coding	0.164780646162189	5.08938814279358	0.544417093975664	0.654869358399597	No
9526	Senp5	ENSMUSG00000022772.12	protein_coding	-0.751431022098018	5.50162904810906	0.00381643824557151	0.0108898506305158	No
9527	Senp6	ENSMUSG00000034252.14	protein_coding	-0.515250131222093	3.33342575515825	0.110886644993318	0.188648350489247	No
9528	Senp7	ENSMUSG00000052917.15	protein_coding	0.581280988431254	3.9099742781778	0.080685166157711	0.145716519746529	No
9529	Senp8	ENSMUSG00000051705.13	protein_coding	-1.68185899264785	3.76358070611851	1.45586648522549e-07	1.14102503738088e-06	No
9530	Sephs1	ENSMUSG00000026662.13	protein_coding	0.552961609384339	6.17619860644711	0.0117330623284649	0.0287105703799815	No
9531	Sephs2	ENSMUSG00000049091.6	protein_coding	0.637998205169238	7.67819658626849	0.00302233067445059	0.00891375126939866	No
9532	Sepsecs	ENSMUSG00000029173.12	protein_coding	-0.945909785035613	3.92418045707479	0.00119699686980204	0.00396491266753602	No
9533	Sept10	ENSMUSG00000019917.10	protein_coding	0.911092314470354	4.72367062885145	0.000153733970766431	0.000637168653246541	No
9534	Sept11	ENSMUSG00000058013.11	protein_coding	0.510831713396974	6.87581304421825	0.0160551299833531	0.0377707029946937	No
9535	Sept2	ENSMUSG00000026276.20	protein_coding	0.0519508416834026	8.33538324539474	0.818093400869922	0.880448725571498	No
9536	Sept2	ENSMUSG00000116048.1	protein_coding	0.0519508416834026	8.33538324539474	0.818093400869922	0.880448725571498	No
9537	Sept5	ENSMUSG00000072214.7	protein_coding	0.865176408676174	2.28624096507838	0.0379857459673259	0.0781970718870571	No
9538	Sept6	ENSMUSG00000050379.15	protein_coding	0.224029001932516	4.28155226337916	0.371941049202812	0.490375661370694	No
9539	Sept7	ENSMUSG00000001833.17	protein_coding	0.853356306532734	8.65156388820919	2.3398936507407e-05	0.000117022908033425	No
9540	Sept8	ENSMUSG00000018398.18	protein_coding	-0.541760497070242	6.1984402179057	0.0545098422862491	0.105853773357746	No
9541	Sept9	ENSMUSG00000059248.13	protein_coding	-0.301454835402148	7.50487127416015	0.1814758062281	0.280745780828994	No
9542	Serac1	ENSMUSG00000015659.12	protein_coding	-0.306440204474609	2.33359270631301	0.462502876559634	0.579024738666203	No
9543	Serbp1	ENSMUSG00000036371.6	protein_coding	0.40182181207596	8.74046740379521	0.0570869422648302	0.109778507713352	No
9544	Serf1	ENSMUSG00000021643.15	protein_coding	-0.68692020941903	3.36737489720731	0.0288401396261565	0.061975407164847	No
9545	Serf2	ENSMUSG00000074884.12	protein_coding	0.290283416425211	8.45754173581131	0.182690968916522	0.282239507065421	No
9546	Sergef	ENSMUSG00000030839.12	protein_coding	-0.81831655226956	4.26909572411638	0.00154884377179146	0.00497791184329257	No
9547	Serhl	ENSMUSG00000058586.12	protein_coding	-0.267986158599907	4.34775828892937	0.331981596764712	0.449019910891636	No
9548	Serinc1	ENSMUSG00000019877.10	protein_coding	-0.192738152384306	7.98903482395852	0.371511191586941	0.489912659134687	No
9549	Serinc2	ENSMUSG00000023232.17	protein_coding	-0.926939377314264	7.92243290986687	3.67192710687488e-05	0.000175120511331709	No
9550	Serinc3	ENSMUSG00000017707.9	protein_coding	-1.12774202386408	7.13405885564153	6.00177770024377e-06	3.44168331192402e-05	No
9551	Serinc5	ENSMUSG00000021703.9	protein_coding	-0.947351438579127	5.12564935071434	0.00263253851799334	0.00789000339440992	No
9552	Serp1	ENSMUSG00000027808.8	protein_coding	0.859121322219612	8.94255448326326	1.64542515316074e-05	8.55027460719597e-05	No
9553	Serp2	ENSMUSG00000052584.10	protein_coding	-3.82616313339584	0.225712956441919	0.000763297581070362	0.00265712155425501	Down
9554	Serpina3e-ps	ENSMUSG00000091553.1	unprocessed_pseudogene	-2.40709126846527	2.36592863888578	4.53547369120361e-05	0.000211044600715266	Down
9555	Serpina3f	ENSMUSG00000066363.12	protein_coding	-1.43511392261352	2.4926075553421	0.00415095885831879	0.0117366733984472	No
9556	Serpina3g	ENSMUSG00000041481.16	protein_coding	-1.78756302817042	1.94621668567392	0.000600261329289829	0.00214480046357567	No
9557	Serpina3h	ENSMUSG00000041449.16	transcribed_unprocessed_pseudogene	-1.84182573563722	6.1027724340304	3.16062361302249e-07	2.3179148878994e-06	No
9558	Serpina3i	ENSMUSG00000079014.4	protein_coding	-1.90978636815416	5.04438877701482	4.89320271686202e-06	2.86677604297361e-05	No
9559	Serpinb2	ENSMUSG00000062345.10	protein_coding	-10.2893779379447	3.34516209611204	5.36681323743347e-24	1.76127765296036e-22	Down
9560	Serpinb5	ENSMUSG00000067006.12	protein_coding	-4.53664128124917	6.97879484293788	3.52093207825179e-64	6.84271143582747e-62	Down
9561	Serpinb6a	ENSMUSG00000060147.15	protein_coding	-1.08706698353533	7.33335378048003	2.57027011532929e-07	1.91316694760417e-06	No
9562	Serpinb8	ENSMUSG00000026315.13	protein_coding	-2.29499022084948	3.87085853048488	1.09614034437043e-09	1.15247621329496e-08	Down
9563	Serpinb9	ENSMUSG00000045827.10	protein_coding	-1.26951044481045	3.31798170386638	0.00023297773582908	0.000923447124997481	No
9564	Serpinb9b	ENSMUSG00000021403.3	protein_coding	-7.40087727896325	3.29896364841121	5.84873006925384e-22	1.71571944814574e-20	Down
9565	Serpine1	ENSMUSG00000037411.10	protein_coding	-0.222440231319905	3.73879832352835	0.605014885114545	0.708518514363498	No
9566	Serpine2	ENSMUSG00000026249.10	protein_coding	4.73843229455419	11.1676013396781	1.20160379541339e-31	6.30613839972648e-30	Up
9567	Serpinf1	ENSMUSG00000000753.15	protein_coding	10.6143425851059	3.41650335554963	9.09078407561174e-37	5.8284109449721e-35	Up
9568	Serpinh1	ENSMUSG00000070436.12	protein_coding	10.7521918484329	6.4417975561344	2.33555272214901e-119	3.39315277185356e-116	Up
9569	Serpini1	ENSMUSG00000027834.15	protein_coding	-3.31544688372136	1.87527036839456	0.000304845113193676	0.00117936656855457	Down
9570	Sertad1	ENSMUSG00000008384.8	protein_coding	0.461136444058242	5.42482558930393	0.0466642951757013	0.0929698067267936	No
9571	Sertad2	ENSMUSG00000049800.13	protein_coding	0.511456929140744	5.54509875613499	0.0259605062243448	0.056529547692297	No
9572	Sertad3	ENSMUSG00000055200.7	protein_coding	0.995295928749838	4.1779923252746	0.000356040030898209	0.00135343089985083	No
9573	Sertad4	ENSMUSG00000016262.14	protein_coding	1.82947437228232	3.44659033362438	3.90470775137855e-08	3.33792130664236e-07	No
9574	Sesn1	ENSMUSG00000038332.13	protein_coding	1.87884141557252	2.8669246710506	3.97426526252923e-07	2.84582103254684e-06	No
9575	Sesn2	ENSMUSG00000028893.8	protein_coding	-0.195957687398901	5.19619683518767	0.466010644046186	0.582410188330455	No
9576	Sesn3	ENSMUSG00000032009.8	protein_coding	1.57281346157104	4.74674050779544	1.47821425393197e-06	9.52643983958852e-06	No
9577	Sestd1	ENSMUSG00000042272.17	protein_coding	0.0340999863402295	5.97678331248544	0.886966080265026	0.929095848605052	No
9578	Set	ENSMUSG00000054766.13	protein_coding	0.45446196056522	8.41767196675167	0.154920754693163	0.247546807152308	No
9579	Setbp1	ENSMUSG00000024548.11	protein_coding	7.02742238783527	-0.125333326718701	1.71621434972702e-05	8.87210061592049e-05	Up
9580	Setd1a	ENSMUSG00000042308.14	protein_coding	-0.233254073522942	4.26883835372165	0.393368781840173	0.511523356876954	No
9581	Setd1b	ENSMUSG00000038384.16	protein_coding	0.377223045247357	2.75405167841997	0.273700455157597	0.387246759327743	No
9582	Setd2	ENSMUSG00000044791.16	protein_coding	0.0338188804113462	5.08616228059177	0.899186063777553	0.938361344035793	No
9583	Setd3	ENSMUSG00000056770.15	protein_coding	-0.471848614614177	5.43357395673183	0.0474315169911715	0.0942116270099315	No
9584	Setd4	ENSMUSG00000022948.16	protein_coding	-1.36068553996045	1.72866422456244	0.0167787625865025	0.039191408272473	No
9585	Setd5	ENSMUSG00000034269.12	protein_coding	0.630001473582032	5.809101347773	0.00445864079849744	0.0124593516629322	No
9586	Setd6	ENSMUSG00000031671.11	protein_coding	-0.251174504173036	2.27788414966944	0.581570266860065	0.688275503130917	No
9587	Setd7	ENSMUSG00000037111.9	protein_coding	0.203624750882584	4.55756705517446	0.448118804404425	0.566322857075345	No
9588	Setdb1	ENSMUSG00000015697.14	protein_coding	-0.441457621173421	4.98673966323431	0.0872242743738496	0.155029369057151	No
9589	Setdb2	ENSMUSG00000071350.12	protein_coding	-0.787322981325651	3.13095269524043	0.0173804247819894	0.0402790615685456	No
9590	Setmar	ENSMUSG00000034639.7	protein_coding	2.21465041928777	1.51281179291321	7.59644798737912e-05	0.000337807007747663	Up
9591	Setx	ENSMUSG00000043535.13	protein_coding	-0.705200596165332	4.71039538550421	0.00517832170390322	0.0142118193630071	No
9592	Sf1	ENSMUSG00000024949.17	protein_coding	0.445612191879263	6.89212768577441	0.0563524956107309	0.108634894669292	No
9593	Sf3a1	ENSMUSG00000002129.11	protein_coding	-0.568374327608034	6.69300128828901	0.00949666690641825	0.0238721792607175	No
9594	Sf3a2	ENSMUSG00000020211.15	protein_coding	0.00232706763814142	2.87466897975413	1	1	No
9595	Sf3a3	ENSMUSG00000028902.4	protein_coding	-0.314061584694416	6.76652004172949	0.164979179056217	0.260539744680197	No
9596	Sf3b1	ENSMUSG00000025982.13	protein_coding	1.13799502819781	8.61136196779961	1.55566650049641e-08	1.40927748967039e-07	No
9597	Sf3b2	ENSMUSG00000024853.10	protein_coding	-0.118204776122274	8.08178229873781	0.58939695584868	0.694676332497477	No
9598	Sf3b3	ENSMUSG00000033732.10	protein_coding	0.0427641886793853	8.4321655060683	0.850736764405196	0.903703465340493	No
9599	Sf3b4	ENSMUSG00000068856.3	protein_coding	-0.831275753949671	7.09631300659866	0.00136638138044674	0.00445246308881231	No
9600	Sf3b5	ENSMUSG00000078348.4	protein_coding	-0.385589152076315	6.7478821599967	0.073358115875918	0.134576437354671	No
9601	Sf3b6	ENSMUSG00000037361.8	protein_coding	-0.375809805633119	6.37706840131465	0.0731111299667092	0.134222322439251	No
9602	Sfi1	ENSMUSG00000023764.18	protein_coding	-0.85463459135145	3.00317146736447	0.0342567704230762	0.0717195271035552	No
9603	Sfmbt1	ENSMUSG00000006527.16	protein_coding	-1.02542359936474	4.46534755533368	0.000118884862885126	0.000505535016945365	No
9604	Sfmbt2	ENSMUSG00000061186.15	protein_coding	0.589417113660761	2.25010961361683	0.224014138211456	0.330716658881197	No
9605	Sfn	ENSMUSG00000047281.3	protein_coding	-10.9249633947473	6.66765548835252	1.14326696869758e-104	8.88747159791279e-102	Down
9606	Sfpq	ENSMUSG00000028820.13	protein_coding	0.298680955741385	4.70207039351141	0.214673711937596	0.31977384779399	No
9607	Sfr1	ENSMUSG00000025066.10	protein_coding	0.136618155160167	7.89459623186515	0.63866563081574	0.735938773030033	No
9608	Sfrp1	ENSMUSG00000031548.7	protein_coding	2.94508982780495	2.71651193235694	1.1300819097543e-09	1.18415828083605e-08	Up
9609	Sfswap	ENSMUSG00000029439.14	protein_coding	0.52192965706238	4.01912703717441	0.0882933208461279	0.156584909826923	No
9610	Sft2d1	ENSMUSG00000073468.12	protein_coding	-0.686148947442049	4.61453879314484	0.00642201347338015	0.017126287217389	No
9611	Sft2d2	ENSMUSG00000040848.11	protein_coding	-0.687726202681852	7.20340295151728	0.00729009680930206	0.0190812761182868	No
9612	Sfxn1	ENSMUSG00000021474.9	protein_coding	0.351916432957705	6.52556884732566	0.0899194379099792	0.159024309501539	No
9613	Sfxn2	ENSMUSG00000025036.7	protein_coding	-0.0312315910736173	2.53677105854441	0.964189640559873	0.982435549216327	No
9614	Sfxn3	ENSMUSG00000025212.17	protein_coding	0.145780971689294	6.92491028742273	0.601244335894567	0.705298222187741	No
9615	Sfxn4	ENSMUSG00000063698.9	protein_coding	2.84860227991194	0.901547316306424	0.00903049442347345	0.022913359779511	Up
9616	Sfxn5	ENSMUSG00000033720.12	protein_coding	2.37502346915231	1.81348433330773	0.000100568941096378	0.000434482976504601	Up
9617	Sgcb	ENSMUSG00000029156.11	protein_coding	-1.29083628167258	6.44161530497506	3.02517741113653e-07	2.22382722456951e-06	No
9618	Sgf29	ENSMUSG00000030714.14	protein_coding	-0.574263755687649	5.06448945178726	0.0253810784199388	0.0554230781929774	No
9619	Sgip1	ENSMUSG00000028524.21	protein_coding	4.59582725964528	3.14977311527583	1.16341951585214e-28	5.00713215853597e-27	Up
9620	Sgk1	ENSMUSG00000019970.15	protein_coding	-0.621756241881993	8.32987026520789	0.00237049803814516	0.00719303600840436	No
9621	Sgk3	ENSMUSG00000025915.14	protein_coding	-2.48616623080046	4.77931053042833	6.05858922999553e-17	1.32904290727838e-15	Down
9622	Sgms1	ENSMUSG00000040451.18	protein_coding	-0.627315778962579	4.54309570715278	0.0223114834138578	0.0497636287004588	No
9623	Sgms2	ENSMUSG00000050931.7	protein_coding	-1.48361340509378	5.22851819497257	6.1725951067489e-08	5.13200119904698e-07	No
9624	Sgo1	ENSMUSG00000023940.14	protein_coding	0.964955585950218	5.08623850382739	0.000298636872875008	0.00115743637175821	No
9625	Sgo2a	ENSMUSG00000026039.9	protein_coding	0.796427544725514	5.51381418920193	0.000431481034121651	0.00159963073097022	No
9626	Sgpl1	ENSMUSG00000020097.14	protein_coding	-1.122971806392	7.43560226632892	1.46218945035977e-06	9.45168927937525e-06	No
9627	Sgpp1	ENSMUSG00000021054.6	protein_coding	-0.800904255943898	2.40436287901292	0.0553262406059897	0.107084663660127	No
9628	Sgpp2	ENSMUSG00000032908.9	protein_coding	-2.2722206296595	0.559501669268821	0.015099906151544	0.0357255326656322	Down
9629	Sgsh	ENSMUSG00000005043.13	protein_coding	-1.37526966882352	4.48669059143891	2.93104942878468e-07	2.16358414214978e-06	No
9630	Sgsm1	ENSMUSG00000042216.13	protein_coding	-0.261255743903608	3.68000351959792	0.376381191111117	0.494865671780134	No
9631	Sgsm2	ENSMUSG00000038351.14	protein_coding	-0.121599684624955	2.83321206344039	0.732371226338122	0.813928004564948	No
9632	Sgsm3	ENSMUSG00000042303.19	protein_coding	-0.758883143232277	5.36632474949721	0.000907454115244963	0.003099097826858	No
9633	Sgta	ENSMUSG00000004937.6	protein_coding	0.284088923797036	7.5149620155896	0.162825860593549	0.257734242737673	No
9634	Sgtb	ENSMUSG00000042743.13	protein_coding	0.401878707837177	1.90120220471297	0.39509888866158	0.513290158468011	No
9635	Sh2b1	ENSMUSG00000030733.10	protein_coding	-0.122585684763166	5.21021054470406	0.614842550292377	0.71615978334959	No
9636	Sh2b2	ENSMUSG00000005057.13	protein_coding	-0.144637212164596	1.40125159428733	0.842472720553365	0.897595888636996	No
9637	Sh2b3	ENSMUSG00000042594.16	protein_coding	-0.915892868042801	4.10999869075085	0.000588849260579563	0.00210583873004273	No
9638	Sh2d1b1	ENSMUSG00000102418.1	protein_coding	-8.81874625168491	2.0120147598506	5.74513566053141e-11	7.08206118391374e-10	Down
9639	Sh2d3c	ENSMUSG00000059013.12	protein_coding	-1.58997819641533	2.34448467459739	0.000470348647885485	0.00172754776025803	No
9640	Sh2d4a	ENSMUSG00000053886.4	protein_coding	3.94701218972008	4.4798171036564	4.77122885655359e-15	8.95091169197791e-14	Up
9641	Sh2d5	ENSMUSG00000045349.15	protein_coding	-5.05183838926001	3.57855071288593	1.28401837733515e-18	3.11926183150286e-17	Down
9642	Sh3bgrl	ENSMUSG00000031246.14	protein_coding	0.470773817135367	7.10750494802715	0.0268800844412924	0.0582768851805464	No
9643	Sh3bgrl2	ENSMUSG00000032261.16	protein_coding	-1.45601476886721	5.80356578122613	2.11622022376709e-10	2.42371520655756e-09	No
9644	Sh3bgrl3	ENSMUSG00000028843.8	protein_coding	-1.42198558555789	6.93277895061106	6.52489445296012e-11	7.98785799270846e-10	No
9645	Sh3bp1	ENSMUSG00000022436.16	protein_coding	-0.0714832566150039	3.54812733122785	0.873232004997817	0.919199363419334	No
9646	Sh3bp2	ENSMUSG00000054520.15	protein_coding	0.0567921338785181	4.53939087310658	0.830122656601507	0.888712825168664	No
9647	Sh3bp4	ENSMUSG00000036206.12	protein_coding	1.10504963370444	6.19243772121586	3.29377089076277e-07	2.40987778466514e-06	No
9648	Sh3bp5	ENSMUSG00000021892.14	protein_coding	-1.6584212772282	3.35666984944033	1.74478733668005e-06	1.11462069304707e-05	No
9649	Sh3bp5l	ENSMUSG00000013646.17	protein_coding	-0.225759618113414	4.86600021491254	0.366689912628534	0.485304227843552	No
9650	Sh3d19	ENSMUSG00000028082.13	protein_coding	0.124511967415584	4.42258054869392	0.653148590884347	0.748260308871651	No
9651	Sh3gl1	ENSMUSG00000003200.10	protein_coding	0.508024582893822	6.5104029360268	0.0175471700961012	0.0406200821990147	No
9652	Sh3glb1	ENSMUSG00000037062.13	protein_coding	-0.373782493448066	6.7235090809951	0.0759594260106503	0.138551597114015	No
9653	Sh3glb2	ENSMUSG00000026860.16	protein_coding	-0.088490926217175	5.41876718822138	0.722732175151529	0.805857713539643	No
9654	Sh3kbp1	ENSMUSG00000040990.17	protein_coding	-0.101478271721461	5.98122820856041	0.69396687685043	0.781278060668506	No
9655	Sh3pxd2a	ENSMUSG00000053617.12	protein_coding	0.381477222062244	2.7977060744375	0.265969591755941	0.378461249543576	No
9656	Sh3pxd2b	ENSMUSG00000040711.7	protein_coding	0.519804192904934	5.01790865361667	0.125618944582757	0.209107124293407	No
9657	Sh3rf1	ENSMUSG00000031642.9	protein_coding	-0.519132628913569	3.22656755431506	0.157091781306953	0.250378616371015	No
9658	Sh3tc1	ENSMUSG00000036553.16	protein_coding	-2.80767394803487	0.634701151746535	0.00359116652877483	0.0103443560178095	Down
9659	Sh3tc2	ENSMUSG00000045629.8	protein_coding	-0.376952727238344	4.73187576085467	0.186886289726662	0.287116066158625	No
9660	Sh3yl1	ENSMUSG00000020669.15	protein_coding	-2.54109085251393	4.27705206442347	1.45862131856617e-13	2.40295787553987e-12	Down
9661	Shank2	ENSMUSG00000037541.21	protein_coding	2.97713490527999	2.45502972657062	1.08003651949906e-09	1.13650543397033e-08	Up
9662	Sharpin	ENSMUSG00000022552.16	protein_coding	-0.444319881695786	5.05061276935136	0.0673109905593667	0.125425333419836	No
9663	Shb	ENSMUSG00000044813.15	protein_coding	-0.658733372554833	2.25836526187845	0.138817444899274	0.226529963219256	No
9664	Shc1	ENSMUSG00000042626.13	protein_coding	0.970065022910605	7.02923735425189	5.68988497751366e-06	3.28402734804245e-05	No
9665	Shc4	ENSMUSG00000035109.14	protein_coding	3.33573814220642	1.56171140055506	5.05510573813588e-09	4.84775675951689e-08	Up
9666	Shcbp1	ENSMUSG00000022322.8	protein_coding	1.05573310849259	6.05209305861412	6.83265939578982e-07	4.66435881255948e-06	No
9667	Shf	ENSMUSG00000033256.14	protein_coding	1.4466692628395	0.868945150736874	0.0370762682588735	0.0766929360724876	No
9668	Shisa4	ENSMUSG00000041889.7	protein_coding	-0.103493396332105	6.15847099811272	0.652675977841601	0.747925540113675	No
9669	Shisa5	ENSMUSG00000025647.16	protein_coding	-1.53207585703139	7.13171910078798	2.47568818465733e-11	3.18434432686328e-10	No
9670	Shisa7	ENSMUSG00000053550.13	protein_coding	6.53062103429614	-0.491132462864762	0.000108734390715338	0.000466518920909754	Up
9671	Shkbp1	ENSMUSG00000089832.8	protein_coding	0.347772256203406	4.80029924555983	0.153875478590865	0.246066238456309	No
9672	Shld1	ENSMUSG00000044991.10	protein_coding	0.284843176578876	1.61880002343265	0.633273112506679	0.731540376819793	No
9673	Shld2	ENSMUSG00000041471.9	protein_coding	-0.303276844355126	2.20495473758624	0.518571885099589	0.631351254011172	No
9674	Shmt1	ENSMUSG00000020534.14	protein_coding	1.03464641802801	5.65141324037561	7.86155225743184e-05	0.000348723206055411	No
9675	Shmt2	ENSMUSG00000025403.5	protein_coding	1.05060576824432	8.09426518749338	5.28818468930379e-07	3.69705885519472e-06	No
9676	Shoc2	ENSMUSG00000024976.14	protein_coding	-0.238771892845689	6.72993011373257	0.352754064353735	0.470788292482429	No
9677	Shox2	ENSMUSG00000027833.16	protein_coding	-1.7019243057806	4.41487858221261	1.28237980143335e-10	1.51043939112008e-09	No
9678	Shpk	ENSMUSG00000005951.13	protein_coding	-0.339893519719137	2.15232671665863	0.453046135352911	0.570342897927076	No
9679	Shprh	ENSMUSG00000090112.8	protein_coding	-1.17682009329919	4.37132411733399	5.46742045132707e-06	3.16443813744095e-05	No
9680	Shq1	ENSMUSG00000035378.17	protein_coding	-0.353404725991712	4.95264868726522	0.186314424137774	0.28644352703639	No
9681	Shroom1	ENSMUSG00000018387.12	protein_coding	0.54992603124201	4.23408549036647	0.0407317452527599	0.0830118707936797	No
9682	Shroom2	ENSMUSG00000045180.13	protein_coding	-0.951734488449752	3.01341722480765	0.00559051976199635	0.0152421930731501	No
9683	Shroom3	ENSMUSG00000029381.16	protein_coding	1.08362792864446	3.20992508795422	0.000532461816931261	0.00193196034976401	No
9684	Shroom4	ENSMUSG00000068270.15	protein_coding	-0.709006772567127	3.48573996105238	0.016804958581644	0.0392452262182666	No
9685	Shtn1	ENSMUSG00000041362.17	protein_coding	-0.62604625182862	5.24153054020274	0.0157843879342731	0.0372125884943277	No
9686	Siae	ENSMUSG00000001942.8	protein_coding	-1.0780260555046	5.14036699188574	4.84641762818788e-05	0.000224421974904694	No
9687	Siah1a	ENSMUSG00000036840.5	protein_coding	-0.162788625441615	1.12473985353028	0.883036943739941	0.926462547974473	No
9688	Siah1b	ENSMUSG00000040749.11	protein_coding	0.232611053721301	4.59261564191771	0.43677932651246	0.555032822145686	No
9689	Siah2	ENSMUSG00000036432.8	protein_coding	0.563341986387513	0.698725208000209	0.554802992850713	0.664353482726213	No
9690	Sidt2	ENSMUSG00000034908.16	protein_coding	-0.881930542099782	5.4135905456617	0.000375548508328899	0.0014167644363345	No
9691	Sigirr	ENSMUSG00000025494.8	protein_coding	-3.29379450974003	4.91084690760727	3.41718240361144e-30	1.63472748985073e-28	Down
9692	Siglecg	ENSMUSG00000030468.12	protein_coding	0.35443406242395	2.56438054840088	0.4985162201024	0.612762599627795	No
9693	Sigmar1	ENSMUSG00000036078.16	protein_coding	-0.610440857493635	5.8922788384923	0.026849183246994	0.058220038568011	No
9694	Sik1	ENSMUSG00000024042.7	protein_coding	0.173708915254784	2.96197024331765	0.602712701538324	0.706620848499734	No
9695	Sik2	ENSMUSG00000037112.16	protein_coding	-0.138878158874857	3.87626523625498	0.641241279183761	0.738564592137015	No
9696	Sik3	ENSMUSG00000034135.15	protein_coding	-0.224610990100204	3.42655497253624	0.545345256752976	0.655679488012906	No
9697	Sike1	ENSMUSG00000027854.12	protein_coding	-0.323353955935744	5.53960998350473	0.180578719488165	0.279636219247236	No
9698	Sil1	ENSMUSG00000024357.10	protein_coding	-1.26009799727711	5.5356938775728	1.87544727298602e-05	9.60346363993418e-05	No
9699	Simc1	ENSMUSG00000043183.18	protein_coding	-0.448476002094044	4.07831543230314	0.138797956531241	0.226527881293212	No
9700	Sin3a	ENSMUSG00000042557.14	protein_coding	-0.438827874481092	5.11668523182848	0.0777929445475467	0.141398311308255	No
9701	Sin3b	ENSMUSG00000031622.16	protein_coding	-0.771019793353862	7.45028046285363	0.000345580394217876	0.00131850581082268	No
9702	Sinhcaf	ENSMUSG00000039985.14	protein_coding	-0.364862022562064	6.47156198556718	0.225107828762453	0.331937305767325	No
9703	Sipa1	ENSMUSG00000056917.13	protein_coding	-0.927843569491071	4.30427601795822	0.000562977079453378	0.00202320396250827	No
9704	Sipa1l1	ENSMUSG00000042700.16	protein_coding	-0.106217970216696	6.16322534550514	0.642802366064208	0.740088478117802	No
9705	Sipa1l2	ENSMUSG00000001995.9	protein_coding	-1.21198577619109	2.34305861314623	0.0119571037396337	0.0291898834766563	No
9706	Sipa1l3	ENSMUSG00000030583.16	protein_coding	1.0813488166183	5.87166127061722	1.28172703098038e-06	8.42606808210039e-06	No
9707	Sirpa	ENSMUSG00000037902.18	protein_coding	2.2455325023709	2.5867985036299	0.000351584778449613	0.00133895023709623	Up
9708	Sirt1	ENSMUSG00000020063.16	protein_coding	-0.702292178296635	2.12051719946783	0.125844729375902	0.20942691249364	No
9709	Sirt2	ENSMUSG00000015149.14	protein_coding	-0.36018892627342	6.57599307866078	0.0891335931267578	0.157836507874518	No
9710	Sirt3	ENSMUSG00000025486.17	protein_coding	-0.910616823143294	3.47665331039227	0.00674759814063468	0.0178681340585936	No
9711	Sirt4	ENSMUSG00000029524.16	protein_coding	-0.53664911552723	2.53159169117115	0.292724750939032	0.406987530983644	No
9712	Sirt5	ENSMUSG00000054021.6	protein_coding	0.23784955759874	3.20635415103614	0.477084471918768	0.592686442441634	No
9713	Sirt6	ENSMUSG00000034748.16	protein_coding	-0.896064891659345	3.82839732872475	0.00188216844109215	0.00588053531029997	No
9714	Sirt7	ENSMUSG00000025138.14	protein_coding	-3.12387454985174	6.89658474372852	5.34152984781343e-40	3.9546397766133e-38	Down
9715	Siva1	ENSMUSG00000064326.13	protein_coding	-0.329268631143639	5.86243411199846	0.165185142107295	0.26079878110314	No
9716	Six1	ENSMUSG00000051367.8	protein_coding	3.39539227917114	5.32853842655184	5.2679809740558e-38	3.62006338979592e-36	Up
9717	Six4	ENSMUSG00000034460.9	protein_coding	0.775828372754536	2.37220169498398	0.0550328975953186	0.106636420048383	No
9718	Six5	ENSMUSG00000040841.5	protein_coding	0.50175001740707	1.01850689223494	0.461997903688352	0.578567249906939	No
9719	Ska1	ENSMUSG00000036223.16	protein_coding	0.767853457440374	5.02258194637616	0.00823717749555842	0.0211988441319585	No
9720	Ska2	ENSMUSG00000020492.11	protein_coding	1.13491140814004	5.34758847164585	6.73940006292492e-07	4.61081727077339e-06	No
9721	Ska3	ENSMUSG00000021965.3	protein_coding	0.220842470822864	4.95624702458591	0.348429153857581	0.466397095962182	No
9722	Skap2	ENSMUSG00000059182.7	protein_coding	1.57222075400992	7.09393116191148	5.45046202384511e-10	5.92594813396726e-09	No
9723	Ski	ENSMUSG00000029050.15	protein_coding	-0.373891237387732	4.99675527510984	0.120774619297783	0.202479406230735	No
9724	Skida1	ENSMUSG00000054074.9	protein_coding	-1.06775185448495	1.2042536522183	0.0786146702182239	0.14255857532793	No
9725	Skil	ENSMUSG00000027660.16	protein_coding	-0.71341385657972	6.22218440555331	0.00107910269127183	0.0036090022248021	No
9726	Skiv2l	ENSMUSG00000040356.16	protein_coding	-0.354365034810246	5.55821815731563	0.118628416618963	0.199580717693314	No
9727	Skp1a	ENSMUSG00000036309.14	protein_coding	0.184793423346814	8.32215611653741	0.374820558853286	0.493283050578475	No
9728	Skp2	ENSMUSG00000054115.11	protein_coding	0.601620038865739	5.31663338067413	0.0192171432693718	0.0438896121895789	No
9729	Sla2	ENSMUSG00000027636.11	protein_coding	-4.36958491928881	0.683035767296904	0.000316756944131588	0.00121862755060584	Down
9730	Slain1	ENSMUSG00000055717.13	protein_coding	0.089153083100068	1.70632674630148	0.903463767919952	0.94122475461834	No
9731	Slain2	ENSMUSG00000036087.18	protein_coding	-0.0413255796614403	3.47410421061746	0.909777123690402	0.945722572883018	No
9732	Slbp	ENSMUSG00000004642.13	protein_coding	0.231812550390508	7.48630933342764	0.293539323188537	0.407755427944943	No
9733	Slc10a3	ENSMUSG00000032806.13	protein_coding	-0.747564737321151	4.75371166807554	0.00405516959758587	0.0114945759924278	No
9734	Slc10a7	ENSMUSG00000031684.11	protein_coding	-0.0902027737936836	5.14198613881304	0.697106344030016	0.783748414267861	No
9735	Slc11a2	ENSMUSG00000023030.16	protein_coding	-0.185471083816376	5.86001601897525	0.389477786599724	0.507844083208655	No
9736	Slc12a2	ENSMUSG00000024597.11	protein_coding	-0.732874315784968	5.33043931676661	0.0177620496801844	0.0410640100227015	No
9737	Slc12a4	ENSMUSG00000017765.17	protein_coding	2.46147245880457	5.51535080906447	1.01611158621472e-11	1.37075877541634e-10	Up
9738	Slc12a6	ENSMUSG00000027130.15	protein_coding	-0.2978777393801	3.66930587470614	0.308478950418669	0.424384601847959	No
9739	Slc12a7	ENSMUSG00000017756.9	protein_coding	0.290688822805046	5.59143127554459	0.31109791970942	0.427078260315077	No
9740	Slc12a9	ENSMUSG00000037344.14	protein_coding	-1.40895524476128	5.60674369358052	9.10682199286939e-10	9.63185815878482e-09	No
9741	Slc15a2	ENSMUSG00000022899.9	protein_coding	4.74204522340551	5.31731642072504	1.36825241777326e-58	2.10102760151405e-56	Up
9742	Slc15a4	ENSMUSG00000029416.17	protein_coding	0.453708051129721	5.55365656555633	0.0832390793367946	0.14920416036764	No
9743	Slc16a1	ENSMUSG00000032902.1	protein_coding	0.199687285690571	6.91103700570695	0.508226289545394	0.621809815991109	No
9744	Slc16a10	ENSMUSG00000019838.11	protein_coding	-3.40379896590059	0.652653895968224	0.000580464452216141	0.00207944033890102	Down
9745	Slc16a2	ENSMUSG00000033965.10	protein_coding	-0.693054954217893	2.17994067932187	0.150133454765828	0.241074091192534	No
9746	Slc16a4	ENSMUSG00000027896.15	protein_coding	2.62163205730081	0.503024752393274	0.000415389647889376	0.00154642814739541	Up
9747	Slc17a5	ENSMUSG00000049624.14	protein_coding	-1.9525718614624	4.84081772410367	3.69495101267105e-13	5.78813610775851e-12	No
9748	Slc18a1	ENSMUSG00000036330.12	protein_coding	-3.53731039559252	2.01982604089669	8.38793140543884e-07	5.67005928374175e-06	Down
9749	Slc18a2	ENSMUSG00000025094.8	protein_coding	0.411323853888906	2.95394651058162	0.306980911616347	0.422791338576472	No
9750	Slc18b1	ENSMUSG00000037455.16	protein_coding	6.55853655247451	1.29686939913431	1.2924910032881e-12	1.9298923287992e-11	Up
9751	Slc19a1	ENSMUSG00000001436.15	protein_coding	-0.439576862327664	5.28172490453238	0.117636979730101	0.198073474195614	No
9752	Slc19a2	ENSMUSG00000040918.12	protein_coding	-0.299515056675907	4.07253221118357	0.296203179009292	0.410630309910564	No
9753	Slc1a1	ENSMUSG00000024935.11	protein_coding	4.64695426461099	0.735565100569071	1.43078687513922e-06	9.27848131020938e-06	Up
9754	Slc1a4	ENSMUSG00000020142.12	protein_coding	0.754583880187106	5.01622827382815	0.00167077275729031	0.00531757204584873	No
9755	Slc1a5	ENSMUSG00000001918.17	protein_coding	-0.675216056654624	5.28756757961952	0.0449995786938461	0.0902313009501947	No
9756	Slc20a1	ENSMUSG00000027397.14	protein_coding	-1.20075371793901	7.75662329464144	4.53105545264803e-08	3.83905093460737e-07	No
9757	Slc20a2	ENSMUSG00000037656.9	protein_coding	0.49832713123494	5.57332270016675	0.135331851189656	0.221860757229068	No
9758	Slc22a15	ENSMUSG00000033147.16	protein_coding	-1.47305560682077	2.12312532756479	0.00156549912878956	0.00502106192983097	No
9759	Slc22a18	ENSMUSG00000000154.16	protein_coding	-1.88568158233066	1.92216319431012	0.0195056553242398	0.0444750395825655	No
9760	Slc22a21	ENSMUSG00000063652.10	protein_coding	4.88309828555791	0.486372392774336	2.109731009202e-06	1.3219563875292e-05	Up
9761	Slc22a23	ENSMUSG00000038267.15	protein_coding	-1.7070675150438	3.64564855754214	8.36165519480456e-07	5.65844762312182e-06	No
9762	Slc22a4	ENSMUSG00000020334.6	protein_coding	5.68599468115951	2.45886633876643	2.90384142847985e-18	6.82759540405149e-17	Up
9763	Slc22a5	ENSMUSG00000018900.7	protein_coding	-0.295173852153511	3.69454871552758	0.312708627277897	0.428686201486001	No
9764	Slc23a2	ENSMUSG00000027340.15	protein_coding	-0.538480957495612	5.90467254206493	0.0136574870109895	0.0327306018194003	No
9765	Slc23a3	ENSMUSG00000026205.8	protein_coding	-3.22053791337762	1.32711422832427	0.000268691946385214	0.00105160177128361	Down
9766	Slc25a1	ENSMUSG00000003528.15	protein_coding	0.632752050520531	6.99819719125261	0.0143207424770053	0.0341359515003817	No
9767	Slc25a10	ENSMUSG00000025792.9	protein_coding	0.0899524250566515	7.94980853282244	0.680488535709002	0.770497624683529	No
9768	Slc25a11	ENSMUSG00000014606.14	protein_coding	0.292304505700027	7.42006314482365	0.171064611269353	0.26773645840798	No
9769	Slc25a12	ENSMUSG00000027010.16	protein_coding	-0.475733512479065	5.91376180307446	0.0280859364058991	0.0605574192958783	No
9770	Slc25a13	ENSMUSG00000015112.15	protein_coding	0.328117719550435	5.83590152187403	0.1258141233563	0.20940399656171	No
9771	Slc25a14	ENSMUSG00000031105.16	protein_coding	-0.601443801073324	3.56120550648108	0.0390348252858663	0.0800123857787746	No
9772	Slc25a15	ENSMUSG00000031482.9	protein_coding	-0.529231961142671	3.40391228301002	0.113305109476877	0.192158297201172	No
9773	Slc25a16	ENSMUSG00000071253.8	protein_coding	-0.156862353011196	1.5407962435573	0.840330655762207	0.896155646459235	No
9774	Slc25a17	ENSMUSG00000022404.8	protein_coding	0.0634720716148086	6.62710095892714	0.770216840590139	0.843136223298161	No
9775	Slc25a19	ENSMUSG00000020744.13	protein_coding	0.663261582830888	6.18194182280327	0.00213834996601577	0.00657522790539039	No
9776	Slc25a20	ENSMUSG00000032602.6	protein_coding	-0.545940841598906	4.87057109420864	0.0252882115509296	0.0552590961473053	No
9777	Slc25a22	ENSMUSG00000019082.18	protein_coding	-0.743958724649486	4.84426104749436	0.0165398319758474	0.0387351591255112	No
9778	Slc25a23	ENSMUSG00000046329.14	protein_coding	2.28936447741527	1.08521274318019	0.000220137903618845	0.000876745195392634	Up
9779	Slc25a24	ENSMUSG00000040322.10	protein_coding	-0.814018398695073	6.79018056619121	0.000270443669073351	0.00105812467943829	No
9780	Slc25a25	ENSMUSG00000026819.15	protein_coding	-0.651944578843529	4.91621707752421	0.0218725225162731	0.0489387362938306	No
9781	Slc25a26	ENSMUSG00000045100.11	protein_coding	-0.65569270512237	2.72215013697393	0.0823725283352828	0.147936240348584	No
9782	Slc25a27	ENSMUSG00000023912.10	protein_coding	0.635180298847896	0.354343955349326	0.520838779182398	0.633440181428636	No
9783	Slc25a28	ENSMUSG00000040414.8	protein_coding	0.643123770127858	1.30329819829436	0.285128325393506	0.399012838798878	No
9784	Slc25a29	ENSMUSG00000021265.3	protein_coding	0.269476739794058	3.78952158335548	0.38168260609713	0.500038788143681	No
9785	Slc25a3	ENSMUSG00000061904.12	protein_coding	0.365083433108872	9.30280420815272	0.0747834438295787	0.136787716816515	No
9786	Slc25a30	ENSMUSG00000022003.7	protein_coding	0.631170754108113	5.07025009478325	0.00880598456483429	0.0224385999510875	No
9787	Slc25a32	ENSMUSG00000022299.9	protein_coding	-0.595248257100282	4.57487275793001	0.0424427169706336	0.0859636075037845	No
9788	Slc25a33	ENSMUSG00000028982.9	protein_coding	-0.539029886301252	2.00857863040846	0.373755063395832	0.492141168591718	No
9789	Slc25a35	ENSMUSG00000018740.14	protein_coding	0.508445125825089	2.04100292164837	0.310538403804046	0.426510232609842	No
9790	Slc25a36	ENSMUSG00000032449.13	protein_coding	-0.125201428372043	5.06190286703752	0.626588514608184	0.726261107510632	No
9791	Slc25a37	ENSMUSG00000034248.7	protein_coding	0.963143856770396	3.9169075986544	0.000815599699754785	0.00282181615175244	No
9792	Slc25a38	ENSMUSG00000032519.11	protein_coding	-0.0270343509421022	3.23566560817777	0.951815144793396	0.974056012089868	No
9793	Slc25a39	ENSMUSG00000018677.9	protein_coding	0.670896915848871	8.52236983742413	0.000828247188242837	0.00286069668260606	No
9794	Slc25a4	ENSMUSG00000031633.4	protein_coding	0.441543242973127	9.20975910649173	0.029150521506518	0.0625559327981488	No
9795	Slc25a40	ENSMUSG00000054099.11	protein_coding	-0.659652259630157	4.29764816194856	0.0181917522682204	0.0418939112594195	No
9796	Slc25a42	ENSMUSG00000002346.16	protein_coding	-2.69293206954561	2.16881636825731	3.22156096830532e-05	0.000155671232804124	Down
9797	Slc25a43	ENSMUSG00000037636.6	protein_coding	2.35611860365975	0.193464846604272	0.00350214757426919	0.0101325218722401	Up
9798	Slc25a44	ENSMUSG00000050144.13	protein_coding	-0.492073775743724	4.7215015543664	0.0861569794922017	0.153483315801204	No
9799	Slc25a45	ENSMUSG00000024818.15	protein_coding	0.409776880743643	2.30663224602098	0.33659981008507	0.454475514311562	No
9800	Slc25a46	ENSMUSG00000024259.9	protein_coding	-0.776130789267423	6.82162462703133	0.000502194227621981	0.00183337006256595	No
9801	Slc25a47	ENSMUSG00000048856.9	protein_coding	0.0433747583606356	0.706956960934741	1	1	No
9802	Slc25a48	ENSMUSG00000021509.5	protein_coding	-1.89186674127365	5.82165412784602	3.62966773020116e-16	7.42529724148718e-15	No
9803	Slc25a5	ENSMUSG00000016319.3	protein_coding	0.839646374886133	10.1531296967854	5.95853124661483e-05	0.00027163572867703	No
9804	Slc25a51	ENSMUSG00000045973.18	protein_coding	-0.468121976868547	5.97671223451399	0.0440636445684415	0.0887121416546253	No
9805	Slc25a53	ENSMUSG00000044348.14	protein_coding	-0.597962754555599	1.13542752451415	0.310251226921315	0.426304105219544	No
9806	Slc26a11	ENSMUSG00000039908.14	protein_coding	-0.617932443528737	2.046248861305	0.200583084770709	0.303104411174594	No
9807	Slc26a2	ENSMUSG00000034320.14	protein_coding	0.488592348312173	5.91601273961877	0.0217103320164515	0.0486365468184035	No
9808	Slc26a6	ENSMUSG00000023259.16	protein_coding	0.479907163315525	1.82388707554306	0.425825510270637	0.544227054741695	No
9809	Slc27a1	ENSMUSG00000031808.7	protein_coding	-1.126010179085	5.63995940791275	0.000164614151511255	0.000677521779118792	No
9810	Slc27a4	ENSMUSG00000059316.2	protein_coding	-0.504605008781004	3.56151548052558	0.137445395842243	0.224789578802424	No
9811	Slc29a1	ENSMUSG00000023942.15	protein_coding	3.31518185833235	9.27791467088697	2.95057394092519e-17	6.57692449412679e-16	Up
9812	Slc29a2	ENSMUSG00000024891.6	protein_coding	0.972199758910584	1.78298202933451	0.0761808912532555	0.138894448168864	No
9813	Slc29a3	ENSMUSG00000020100.15	protein_coding	0.109345739655152	5.08197340239588	0.693059745145172	0.780518224474919	No
9814	Slc29a4	ENSMUSG00000050822.11	protein_coding	-7.60975421821655	3.47457260977459	1.86678530712433e-22	5.69094991421872e-21	Down
9815	Slc2a1	ENSMUSG00000028645.11	protein_coding	0.0665261810076399	7.78266469182059	0.792823437945216	0.860483239193944	No
9816	Slc2a6	ENSMUSG00000036067.12	protein_coding	-1.0657600463645	4.71444074227789	0.0014072173131091	0.00456519795003939	No
9817	Slc2a8	ENSMUSG00000026791.14	protein_coding	-0.519732220571964	3.53298150046473	0.24097822446831	0.350020328593385	No
9818	Slc2a9	ENSMUSG00000005107.13	protein_coding	-1.24879534103332	0.614201493163664	0.123887419198094	0.206820102142894	No
9819	Slc30a1	ENSMUSG00000037434.7	protein_coding	-1.0529490602408	0.50743560309901	0.195963423216031	0.298042682558203	No
9820	Slc30a4	ENSMUSG00000005802.12	protein_coding	-0.477179174763557	4.63607063708763	0.0560364218623074	0.108226865702388	No
9821	Slc30a5	ENSMUSG00000021629.10	protein_coding	-0.132835382270005	3.96895361705119	0.618707142766809	0.719225227172353	No
9822	Slc30a6	ENSMUSG00000024069.14	protein_coding	-0.220941202531522	4.98987278515983	0.377024159286504	0.495396840609078	No
9823	Slc30a7	ENSMUSG00000054414.4	protein_coding	-0.811011158650603	5.44220578966722	0.000360988307599205	0.00137056549753324	No
9824	Slc30a9	ENSMUSG00000029221.15	protein_coding	-0.109145231934516	4.792942239223	0.667765013703664	0.760174010657713	No
9825	Slc31a1	ENSMUSG00000066150.12	protein_coding	-0.350395807780875	6.58718179193331	0.116139920259246	0.19597725250095	No
9826	Slc31a2	ENSMUSG00000066152.11	protein_coding	-1.42851596875004	5.11696213128731	1.80407979771685e-08	1.61432694417282e-07	No
9827	Slc33a1	ENSMUSG00000027822.16	protein_coding	-0.294469837836376	5.26240919896589	0.232692499939921	0.34032150357858	No
9828	Slc35a1	ENSMUSG00000028293.14	protein_coding	-1.62407124650977	5.90996441704263	8.26936570069465e-13	1.2558531206989e-11	No
9829	Slc35a2	ENSMUSG00000031156.18	protein_coding	0.137048808917369	4.47554496552476	0.613954928867227	0.715792352469722	No
9830	Slc35a3	ENSMUSG00000027957.13	protein_coding	0.0836013300254554	4.19135282806537	0.757382451709772	0.833656896846561	No
9831	Slc35a4	ENSMUSG00000033272.12	protein_coding	-0.311279228134202	7.44667217332312	0.172654933999223	0.269784179532956	No
9832	Slc35a5	ENSMUSG00000022664.11	protein_coding	-0.492177489806345	4.37665886276142	0.0904958158785042	0.159907225159374	No
9833	Slc35b1	ENSMUSG00000020873.15	protein_coding	0.787796911671898	6.36989121787151	0.000167096064701749	0.000685921073518268	No
9834	Slc35b2	ENSMUSG00000037089.11	protein_coding	-0.233071973791372	7.35540986119919	0.257906185083798	0.369438803417284	No
9835	Slc35b3	ENSMUSG00000021432.15	protein_coding	-0.188549423200922	4.18099461694538	0.539578293289683	0.650758732855336	No
9836	Slc35b4	ENSMUSG00000018999.14	protein_coding	0.158391896498146	6.22131736213968	0.467010783407139	0.583354463194694	No
9837	Slc35c1	ENSMUSG00000049922.8	protein_coding	-1.23544462751723	3.75062945781333	3.72596855225786e-05	0.000177289965007587	No
9838	Slc35c2	ENSMUSG00000017664.16	protein_coding	-0.19745101102651	5.73176697408409	0.37761127267963	0.495906346699318	No
9839	Slc35d1	ENSMUSG00000028521.17	protein_coding	-0.677346823106565	2.59490251449254	0.100697543347318	0.174488164412642	No
9840	Slc35d2	ENSMUSG00000033114.11	protein_coding	-4.06985564575747	0.409600169939441	0.00030517425666064	0.00118027282473415	Down
9841	Slc35e1	ENSMUSG00000019731.13	protein_coding	-0.332293242784283	4.19577358841591	0.268120074377681	0.380824196084229	No
9842	Slc35e2	ENSMUSG00000042202.15	protein_coding	-1.10266810732222	4.25231890843992	8.88783891886835e-05	0.000389386898460319	No
9843	Slc35e3	ENSMUSG00000060181.6	protein_coding	-0.274563349181924	3.27493891005634	0.368374829126726	0.487067728784758	No
9844	Slc35e4	ENSMUSG00000048807.2	protein_coding	-0.546289471124469	6.78473467191515	0.0241550695980645	0.0531377353485543	No
9845	Slc35f1	ENSMUSG00000038602.7	protein_coding	2.69306070280853	3.5771466120637	1.23538074514529e-10	1.45784304631092e-09	Up
9846	Slc35f2	ENSMUSG00000042195.9	protein_coding	0.546813433182687	3.27134773200489	0.244858691455536	0.35438124323062	No
9847	Slc35f5	ENSMUSG00000026342.10	protein_coding	-0.338748982660022	5.25639382737956	0.195478689230934	0.29751626501313	No
9848	Slc35f6	ENSMUSG00000029175.17	protein_coding	-0.196797668269084	5.6716507694714	0.428617872215558	0.546952815698893	No
9849	Slc35g1	ENSMUSG00000044026.3	protein_coding	0.0706472742439536	2.60355197430049	0.914044499968077	0.948513723561066	No
9850	Slc36a1	ENSMUSG00000020261.15	protein_coding	0.758457163918718	1.73193498250047	0.115524265235308	0.19509719090248	No
9851	Slc36a4	ENSMUSG00000043885.14	protein_coding	0.282728069763433	2.49697914577297	0.597872092809457	0.702137011648005	No
9852	Slc37a1	ENSMUSG00000024036.16	protein_coding	-0.613796443159861	3.11774045045159	0.0799710752782595	0.144649086930357	No
9853	Slc37a3	ENSMUSG00000029924.12	protein_coding	-0.10286393853929	5.85116914675924	0.636900291122493	0.734585450796921	No
9854	Slc37a4	ENSMUSG00000032114.9	protein_coding	-0.0283784482187612	4.15266254041992	0.934666908113535	0.962127534810572	No
9855	Slc38a1	ENSMUSG00000023169.15	protein_coding	1.2929806190317	7.26926425318823	2.25364747203705e-08	1.98941570313675e-07	No
9856	Slc38a10	ENSMUSG00000061306.16	protein_coding	-0.115958825866278	7.30462914735116	0.609367261691535	0.711605483139547	No
9857	Slc38a2	ENSMUSG00000022462.7	protein_coding	-0.115045394795587	8.22135467498899	0.627676896881057	0.72713665605553	No
9858	Slc38a6	ENSMUSG00000044712.15	protein_coding	-1.11089232164155	3.7326676170012	0.000156675916027056	0.000648281784279615	No
9859	Slc38a7	ENSMUSG00000036534.6	protein_coding	-0.763395532854009	4.17990166271729	0.00356348584128148	0.0102796813655286	No
9860	Slc38a9	ENSMUSG00000047789.5	protein_coding	-1.56709767354158	3.38427745654431	0.000246515578590968	0.000971841764346896	No
9861	Slc39a1	ENSMUSG00000052310.9	protein_coding	-0.311894087393262	5.53873963697208	0.166275346657651	0.262087537920145	No
9862	Slc39a10	ENSMUSG00000025986.6	protein_coding	0.164898477551541	5.22226167705325	0.591971254145735	0.697049934589099	No
9863	Slc39a11	ENSMUSG00000041654.15	protein_coding	-2.51176953055875	6.81269036275402	1.60489109273508e-28	6.83617651076674e-27	Down
9864	Slc39a13	ENSMUSG00000002105.15	protein_coding	-0.507221602252283	5.47494865683729	0.0567524109555454	0.109253441799268	No
9865	Slc39a14	ENSMUSG00000022094.15	protein_coding	0.46663006840513	4.34968263960036	0.105523410177595	0.180934680974487	No
9866	Slc39a3	ENSMUSG00000046822.13	protein_coding	0.130070476900697	4.51202285927196	0.615251378921084	0.716330894223296	No
9867	Slc39a4	ENSMUSG00000063354.7	protein_coding	4.9570249065529	4.67045724999694	3.33994514290927e-34	1.95953951356158e-32	Up
9868	Slc39a6	ENSMUSG00000024270.11	protein_coding	-0.271211046494876	6.85856446682874	0.3421349241364	0.460250290548187	No
9869	Slc39a7	ENSMUSG00000024327.16	protein_coding	0.417324297993433	7.92104062524003	0.0516901914759155	0.101231711789866	No
9870	Slc39a9	ENSMUSG00000048833.9	protein_coding	-0.958355536903791	5.70528792440172	2.10176869846557e-05	0.000106008917564942	No
9871	Slc3a2	ENSMUSG00000010095.13	protein_coding	0.77378109620251	8.59418973173998	0.00527467284618475	0.0144380239570524	No
9872	Slc40a1	ENSMUSG00000025993.10	protein_coding	-0.921356043371183	3.14233498861553	0.00518663726492366	0.0142315010591486	No
9873	Slc41a1	ENSMUSG00000013275.9	protein_coding	0.137347264916692	4.5712875350243	0.581722728321686	0.688370972777579	No
9874	Slc41a2	ENSMUSG00000034591.5	protein_coding	0.246896952005888	2.88512775641075	0.530069107652384	0.641779379049971	No
9875	Slc41a3	ENSMUSG00000030089.15	protein_coding	2.62780513361832	3.47756830614312	9.39421231430982e-13	1.4197474212076e-11	Up
9876	Slc43a2	ENSMUSG00000038178.16	protein_coding	-1.44675947791339	3.66049738223255	0.000954324313417162	0.00323694731668466	No
9877	Slc44a1	ENSMUSG00000028412.17	protein_coding	-1.69384779360843	4.82211276842004	2.97389216661517e-10	3.35351502886305e-09	No
9878	Slc44a2	ENSMUSG00000057193.8	protein_coding	-0.541755502551759	7.26593360504029	0.0104354566630421	0.0259592419949834	No
9879	Slc44a3	ENSMUSG00000039865.8	protein_coding	-0.894179824740602	4.77906579349236	0.000590055968497904	0.00210894141844165	No
9880	Slc45a3	ENSMUSG00000026435.15	protein_coding	-2.83917347769647	3.62205448674584	2.47187447343599e-15	4.74462572540075e-14	Down
9881	Slc45a4	ENSMUSG00000079020.9	protein_coding	0.781597974201305	3.95279730691898	0.00352913454229946	0.0102011097924984	No
9882	Slc46a1	ENSMUSG00000020829.9	protein_coding	-0.137492553481953	3.56469905004167	0.711805956228273	0.796244489933201	No
9883	Slc46a3	ENSMUSG00000029650.10	protein_coding	0.583845990017264	1.66371728791034	0.405581319058556	0.523246597495106	No
9884	Slc47a1	ENSMUSG00000010122.14	protein_coding	10.4479737291047	5.31535939096766	3.16046250889614e-86	1.31032775618834e-83	Up
9885	Slc48a1	ENSMUSG00000081534.3	protein_coding	-0.0670763755357382	6.80648524561785	0.785570726374356	0.855073833433468	No
9886	Slc4a11	ENSMUSG00000074796.10	protein_coding	-5.97618635100362	6.81942564732502	2.95292347172271e-24	9.98056036448018e-23	Down
9887	Slc4a1ap	ENSMUSG00000029141.16	protein_coding	-0.185336699950978	5.04309602005967	0.429979967327106	0.548409642495339	No
9888	Slc4a2	ENSMUSG00000028962.14	protein_coding	0.253259083540998	5.66471775730727	0.366904114189698	0.485501351507289	No
9889	Slc4a3	ENSMUSG00000006576.16	protein_coding	0.986091538680194	1.55358044141569	0.0660083013963631	0.123404667483536	No
9890	Slc4a4	ENSMUSG00000060961.14	protein_coding	1.53941958606792	3.89913840679497	2.43502422227972e-05	0.000121292876558731	No
9891	Slc4a7	ENSMUSG00000021733.10	protein_coding	-0.230714260883509	5.2125339914398	0.405367082058795	0.523078718398931	No
9892	Slc4a8	ENSMUSG00000023032.12	protein_coding	-0.594803228622342	3.34863035884351	0.103274526784186	0.178011164653784	No
9893	Slc50a1	ENSMUSG00000027953.13	protein_coding	-1.11284102211637	4.70443302291777	7.28237816178918e-05	0.000324886009958156	No
9894	Slc52a2	ENSMUSG00000022560.9	protein_coding	-0.663675417837214	4.67089054238144	0.00717551543167104	0.0188170063122759	No
9895	Slc52a3	ENSMUSG00000027463.14	protein_coding	-3.58710016069002	3.8427526170369	3.13059066058217e-19	7.83466531917928e-18	Down
9896	Slc5a1	ENSMUSG00000011034.6	protein_coding	7.93398302946946	0.673118003816722	7.59596038775885e-09	7.11971027151052e-08	Up
9897	Slc5a11	ENSMUSG00000030769.15	protein_coding	6.14221961207893	0.822725580456806	9.87959238777384e-07	6.63511717705891e-06	Up
9898	Slc5a3	ENSMUSG00000089774.2	protein_coding	1.31841062138	4.34028316424272	6.76887401075793e-07	4.62335282514042e-06	No
9899	Slc5a6	ENSMUSG00000006641.12	protein_coding	0.0423873261626867	4.15534762163088	0.902167762042303	0.940347156983337	No
9900	Slc5a8	ENSMUSG00000020062.7	protein_coding	6.5312170559481	5.41513912522574	3.61732998155058e-81	1.28549572315789e-78	Up
9901	Slc5a9	ENSMUSG00000028544.14	protein_coding	1.0853554584284	2.77560861256435	0.00616364934011993	0.0165222996750887	No
9902	Slc6a14	ENSMUSG00000031089.7	protein_coding	-10.47746164309	3.52069303311582	1.12682699080701e-35	6.80362820954251e-34	Down
9903	Slc6a2	ENSMUSG00000055368.14	protein_coding	7.31402642372733	2.0577542057484	5.12212353295572e-20	1.35551005325326e-18	Up
9904	Slc6a6	ENSMUSG00000030096.8	protein_coding	-0.108977629454299	8.03817038676399	0.664690639696294	0.757922825132243	No
9905	Slc6a8	ENSMUSG00000019558.14	protein_coding	-1.30658509067114	3.80272247105381	2.03674055436709e-05	0.00010302146813834	No
9906	Slc6a9	ENSMUSG00000028542.17	protein_coding	0.55074231396072	3.94682419424826	0.217758670010386	0.323417513572567	No
9907	Slc7a1	ENSMUSG00000041313.14	protein_coding	-1.43150812193648	6.94392914402036	1.93064104223001e-11	2.52505923062639e-10	No
9908	Slc7a11	ENSMUSG00000027737.10	protein_coding	0.270033666405208	4.52554775793024	0.362687408134076	0.48128731274636	No
9909	Slc7a4	ENSMUSG00000022756.17	protein_coding	-1.88626147668957	3.81598118430893	1.67376073049496e-08	1.50747545010111e-07	No
9910	Slc7a5	ENSMUSG00000040010.10	protein_coding	1.1319593825127	3.84628110049862	0.000166710221810647	0.000685015440660992	No
9911	Slc7a6	ENSMUSG00000031904.5	protein_coding	-0.958257387223931	6.13931695590189	0.000146255447813605	0.000610239939585916	No
9912	Slc7a6os	ENSMUSG00000033106.6	protein_coding	-0.224015722074998	4.08112894183219	0.46174155411203	0.578337601069616	No
9913	Slc7a7	ENSMUSG00000000958.10	protein_coding	2.29215628983044	0.39355399878975	0.00370871056602414	0.0106116728824956	Up
9914	Slc8b1	ENSMUSG00000032754.14	protein_coding	0.29754133537926	3.55286079328006	0.320666084696296	0.436754792099488	No
9915	Slc9a1	ENSMUSG00000028854.9	protein_coding	-0.515236615146806	4.02450187458017	0.0597204131074552	0.113804580700249	No
9916	Slc9a2	ENSMUSG00000026062.12	protein_coding	-8.93806957306172	2.11824228665256	5.42212252406454e-12	7.53523574908545e-11	Down
9917	Slc9a3r1	ENSMUSG00000020733.3	protein_coding	-1.62498885423282	8.09819891503241	7.85584634861997e-15	1.45619995356386e-13	No
9918	Slc9a3r2	ENSMUSG00000002504.15	protein_coding	1.09360614910422	4.77023783856157	3.18031707696306e-05	0.000153977360074996	No
9919	Slc9a6	ENSMUSG00000060681.15	protein_coding	-1.15211380319227	4.67059375506467	0.000125829562658638	0.000533242964343487	No
9920	Slc9a7	ENSMUSG00000037341.14	protein_coding	-7.24457577278854	0.665569595227729	2.76272382189785e-05	0.000135553289533591	Down
9921	Slc9a8	ENSMUSG00000039463.14	protein_coding	0.218403377391283	4.55717540274324	0.401194964576535	0.519257332924344	No
9922	Slco1a5	ENSMUSG00000063975.13	protein_coding	6.86037148954357	2.96737408584137	7.97227905508878e-32	4.20166130877942e-30	Up
9923	Slco1a6	ENSMUSG00000079262.3	protein_coding	4.38224187095588	0.920448810598462	5.12120980348776e-07	3.6007692219209e-06	Up
9924	Slco2a1	ENSMUSG00000032548.14	protein_coding	-2.64213914332933	8.08695392904271	5.92772511456723e-17	1.302633303445e-15	Down
9925	Slco3a1	ENSMUSG00000025790.14	protein_coding	-1.34441060032906	3.58204510136003	4.34049090058164e-05	0.000203264404448172	No
9926	Slco4a1	ENSMUSG00000038963.15	protein_coding	0.282268081134943	2.82707812793818	0.54640922953486	0.656831738373885	No
9927	Slco5a1	ENSMUSG00000025938.16	protein_coding	-7.78309927513913	1.11640997887713	9.46891101999761e-08	7.67259382845148e-07	Down
9928	Slf1	ENSMUSG00000021597.16	protein_coding	-0.819043980196215	4.43844794628699	0.00687466719224404	0.0181389712637105	No
9929	Slf2	ENSMUSG00000036097.8	protein_coding	-0.870613568500854	5.52908365706959	0.0041785324131237	0.0117974350034777	No
9930	Slfn10-ps	ENSMUSG00000072621.13	transcribed_unprocessed_pseudogene	-2.96857208732546	0.30007053396902	0.00569578116369315	0.0154850548883094	Down
9931	Slfn2	ENSMUSG00000072620.3	protein_coding	-0.439139281915293	2.69387634101632	0.564966932879859	0.673476970592264	No
9932	Slfn3	ENSMUSG00000018986.10	protein_coding	-0.450963607868493	1.60308387548487	0.392218545907372	0.510488098947847	No
9933	Slfn8	ENSMUSG00000035208.16	protein_coding	2.41025359442348	2.09062151605941	1.51784192368405e-05	7.94567249443697e-05	Up
9934	Slfn9	ENSMUSG00000069793.12	protein_coding	-0.494948026074025	5.24992608375905	0.298133583231313	0.412918340989568	No
9935	Slirp	ENSMUSG00000021040.15	protein_coding	-0.850525005752915	5.85140908113574	0.000183013724824909	0.000742925818985711	No
9936	Slit2	ENSMUSG00000031558.15	protein_coding	-8.9767626384631	2.15613611612806	4.67732831286148e-16	9.53714910743788e-15	Down
9937	Slk	ENSMUSG00000025060.14	protein_coding	-0.228292492105235	4.30204476966791	0.396763687694553	0.514700328279605	No
9938	Slmap	ENSMUSG00000021870.17	protein_coding	-0.99990728438824	4.91457490956786	4.27325855388171e-05	0.000200342215956203	No
9939	Slpi	ENSMUSG00000017002.14	protein_coding	-0.850134263266301	8.87799734999	8.53605759720113e-05	0.000375828263341549	No
9940	Sltm	ENSMUSG00000032212.10	protein_coding	0.33204248297223	5.64397918996143	0.157156238686161	0.25041113204951	No
9941	Slu7	ENSMUSG00000020409.10	protein_coding	-0.364894902304712	6.0404443304417	0.103974372840648	0.179018999085268	No
9942	Slx1b	ENSMUSG00000059772.12	protein_coding	0.0802752582016025	1.5212135207625	0.908919658520631	0.945143145235372	No
9943	Slx4	ENSMUSG00000039738.16	protein_coding	-0.614241866888874	3.20942509224216	0.0985114942182333	0.171248911961759	No
9944	Slx4ip	ENSMUSG00000027281.16	protein_coding	-0.881224747277415	2.61167567121391	0.0238634750211246	0.0526639287283087	No
9945	Smad1	ENSMUSG00000031681.16	protein_coding	-0.13969680047538	3.10595282427326	0.706260834096317	0.791393896800901	No
9946	Smad2	ENSMUSG00000024563.16	protein_coding	-0.482768575773848	6.0215295171731	0.0781450230597614	0.141893109024425	No
9947	Smad3	ENSMUSG00000032402.12	protein_coding	0.587964575724371	4.89823474812649	0.0230895531459773	0.0512547181920725	No
9948	Smad4	ENSMUSG00000024515.13	protein_coding	0.162855786591678	4.10327079335297	0.575050111039331	0.682499989991842	No
9949	Smad5	ENSMUSG00000021540.16	protein_coding	-0.212427764441433	5.92071408908514	0.373526978015188	0.49202610216829	No
9950	Smad6	ENSMUSG00000036867.7	protein_coding	1.63089635056596	0.1312892506993	0.0372239314241708	0.0768833043928656	No
9951	Smad7	ENSMUSG00000025880.11	protein_coding	-2.30582989779623	5.47052977457854	7.52071660490972e-08	6.18668473094359e-07	Down
9952	Smagp	ENSMUSG00000053559.13	protein_coding	1.13789339283722	0.879580338409544	0.0864295185021296	0.153858644787389	No
9953	Smap1	ENSMUSG00000026155.13	protein_coding	0.171675689623442	3.69595139312017	0.557696586583009	0.666663156551606	No
9954	Smap2	ENSMUSG00000032870.8	protein_coding	-1.00326756423622	2.06680895808772	0.102208107568407	0.176490967921122	No
9955	Smarca2	ENSMUSG00000024921.17	protein_coding	-1.48024193298175	5.56342497667051	6.67380924987631e-07	4.57601099503647e-06	No
9956	Smarca4	ENSMUSG00000032187.16	protein_coding	0.124329046983698	7.22423386839788	0.573673229294038	0.681248132051135	No
9957	Smarca5	ENSMUSG00000031715.14	protein_coding	0.190363535410731	5.10193738135879	0.492836829512123	0.607522743852505	No
9958	Smarcad1	ENSMUSG00000029920.9	protein_coding	-1.14767571701164	5.62129212140687	1.76564375074159e-05	9.08608894154896e-05	No
9959	Smarcal1	ENSMUSG00000039354.16	protein_coding	-0.790370160494886	3.51604556418434	0.00705142136460781	0.0185228255402306	No
9960	Smarcb1	ENSMUSG00000000902.13	protein_coding	0.483294584911985	7.24389236167514	0.0217164347702964	0.0486365468184035	No
9961	Smarcc1	ENSMUSG00000032481.17	protein_coding	0.279413555297955	5.47184152852405	0.278001436000248	0.391461775271265	No
9962	Smarcc2	ENSMUSG00000025369.15	protein_coding	0.48580375856213	5.94592214261292	0.0319896773062865	0.0676564540614847	No
9963	Smarcd1	ENSMUSG00000023018.5	protein_coding	0.244487461454573	2.03436925433488	0.616389296542847	0.71738093668943	No
9964	Smarcd2	ENSMUSG00000078619.10	protein_coding	-0.174419874277453	3.61955612109531	0.63694066093598	0.734585450796921	No
9965	Smarcd3	ENSMUSG00000028949.13	protein_coding	2.61716389214874	0.331554217919932	0.00307849105478012	0.00905849816403007	Up
9966	Smarce1	ENSMUSG00000037935.16	protein_coding	-0.247240821566834	6.83003371522872	0.243122242102748	0.352319054791329	No
9967	Smarce1-ps1	ENSMUSG00000094568.1	processed_pseudogene	-0.578992394938214	0.516233326447092	0.599967094526944	0.704198426132502	No
9968	Smc1a	ENSMUSG00000041133.11	protein_coding	0.409992411305429	6.84958153955567	0.0597885787451745	0.11387007424317	No
9969	Smc2	ENSMUSG00000028312.19	protein_coding	0.744477875168566	6.8598688332615	0.000708545837937928	0.00248811945093997	No
9970	Smc3	ENSMUSG00000024974.10	protein_coding	0.628384841040066	7.2755314564343	0.0044235008040859	0.0123722741176569	No
9971	Smc4	ENSMUSG00000034349.14	protein_coding	1.3494081446406	7.7398746310745	6.09844331163917e-11	7.49530018875178e-10	No
9972	Smc5	ENSMUSG00000024943.9	protein_coding	-0.358668780441333	6.0936152400128	0.192040679497658	0.293512161660342	No
9973	Smc6	ENSMUSG00000020608.7	protein_coding	-0.102521109028317	6.50859767515994	0.650043332139013	0.745801952324052	No
9974	Smchd1	ENSMUSG00000024054.14	protein_coding	-0.251713683453937	5.55198621952539	0.36958300557245	0.488094438661088	No
9975	Smcr8	ENSMUSG00000049323.8	protein_coding	-1.07079390241393	4.15441025723261	0.00123372183828011	0.00407030032480847	No
9976	Smdt1	ENSMUSG00000022452.16	protein_coding	0.0981411476100613	6.14197353570946	0.714548692070366	0.798450869820431	No
9977	Smg1	ENSMUSG00000030655.15	protein_coding	0.813545075583431	5.39073679490656	0.000327399858810056	0.00125646388271505	No
9978	Smg5	ENSMUSG00000001415.10	protein_coding	0.80958962020211	4.59284727829426	0.00921012759499351	0.0232883852462958	No
9979	Smg6	ENSMUSG00000038290.15	protein_coding	-0.0549518588799342	3.60128315784366	0.881186953697083	0.925141618842801	No
9980	Smg7	ENSMUSG00000042772.15	protein_coding	0.469213263590738	4.96156587919298	0.0990399511967113	0.171951272052582	No
9981	Smg8	ENSMUSG00000020495.13	protein_coding	-0.813416841417255	5.12778625153415	0.000733397279495106	0.00256668411996627	No
9982	Smg9	ENSMUSG00000002210.11	protein_coding	0.811230160587327	3.93610678316351	0.0058200148029006	0.0157642299909577	No
9983	Smim1	ENSMUSG00000078350.11	protein_coding	2.51168130772381	3.36571211942087	9.95289953687545e-15	1.82856963721797e-13	Up
9984	Smim10l1	ENSMUSG00000072704.6	protein_coding	0.737529406491763	6.30543119640785	0.00124750495809045	0.00410597159797011	No
9985	Smim10l2a	ENSMUSG00000054850.4	protein_coding	5.71807936656363	1.28483858334843	2.57544412457864e-12	3.73784994416676e-11	Up
9986	Smim11	ENSMUSG00000051989.11	protein_coding	-1.37952874961647	4.15979636264913	1.30843570266753e-05	6.96376691047442e-05	No
9987	Smim12	ENSMUSG00000042380.8	protein_coding	-0.92261835013997	5.36429492659779	5.66063398285232e-05	0.000259230358905438	No
9988	Smim13	ENSMUSG00000091264.3	protein_coding	-0.472647362347353	1.9001815919575	0.34311129626259	0.461114889563921	No
9989	Smim14	ENSMUSG00000037822.12	protein_coding	0.225610033570865	6.48869503702684	0.388848503442695	0.507183062690881	No
9990	Smim15	ENSMUSG00000071180.5	protein_coding	-0.0215366799706586	6.01874893624372	0.924814280668798	0.955702893233509	No
9991	Smim19	ENSMUSG00000031534.15	protein_coding	-1.16949452731225	3.16579840801773	0.00052812632117065	0.00191790808254614	No
9992	Smim20	ENSMUSG00000061461.11	protein_coding	0.217113787647272	5.11735529609047	0.364176609684214	0.482491336946341	No
9993	Smim22	ENSMUSG00000096215.8	protein_coding	-7.26243090010743	3.99643663722533	4.50083790617077e-42	3.58855268442e-40	Down
9994	Smim26	ENSMUSG00000074754.4	protein_coding	-0.536614980966701	2.88551822722693	0.168225369730049	0.264223658126323	No
9995	Smim27	ENSMUSG00000028407.4	protein_coding	-0.783005555517506	2.20455162691867	0.102877873628087	0.177473463980534	No
9996	Smim3	ENSMUSG00000038059.7	protein_coding	2.5355924219698	3.90077225994307	1.69664494976595e-13	2.7766934059459e-12	Up
9997	Smim4	ENSMUSG00000058351.11	protein_coding	-1.18185970386691	2.76809944283979	0.00878570151754553	0.0223933809072257	No
9998	Smim5	ENSMUSG00000048442.15	protein_coding	-0.94456201911605	2.39307998806945	0.0608595799845682	0.115515253448506	No
9999	Smim7	ENSMUSG00000044600.14	protein_coding	0.523568972371266	6.65610467114636	0.0222763814599124	0.0497082225687819	No
10000	Smim8	ENSMUSG00000028295.14	protein_coding	-1.87104283301311	3.42451608638025	2.37655801336045e-08	2.08901968693833e-07	No
10001	Smn1	ENSMUSG00000021645.16	protein_coding	-0.434830266219676	4.09487225989913	0.148039180636254	0.23868364276968	No
10002	Smndc1	ENSMUSG00000025024.7	protein_coding	-0.105514279063477	4.65030973895207	0.699507739017523	0.785423273316936	No
10003	Smo	ENSMUSG00000001761.7	protein_coding	0.996624973751892	5.02746888976435	1.78056756654387e-05	9.15152867465812e-05	No
10004	Smoc1	ENSMUSG00000021136.13	protein_coding	8.4828834087855	4.65765365368197	1.6062764343023e-70	3.63252114360946e-68	Up
10005	Smox	ENSMUSG00000027333.18	protein_coding	-0.350766208296757	6.54055217123507	0.287654060086856	0.40163393751329	No
10006	Smpd1	ENSMUSG00000037049.9	protein_coding	-0.66368139071957	5.18876702688913	0.00890039980587858	0.0226386856412102	No
10007	Smpd2	ENSMUSG00000019822.12	protein_coding	-0.925197788789239	4.98457925307686	0.00035439373229345	0.00134799671017307	No
10008	Smpd4	ENSMUSG00000005899.14	protein_coding	0.380866318785008	4.83457047585663	0.180076647463152	0.278968669443518	No
10009	Smpdl3b	ENSMUSG00000028885.8	protein_coding	-0.17745596386622	4.79862702845837	0.606069605403372	0.709261063881136	No
10010	Sms	ENSMUSG00000071708.11	protein_coding	0.79375307966436	5.07810508552776	0.00198197120969563	0.00614603787239946	No
10011	Sms-ps	ENSMUSG00000081752.3	processed_pseudogene	1.06096884618504	4.16106805308882	5.40898619074103e-05	0.000248346143375551	No
10012	Smtn	ENSMUSG00000020439.17	protein_coding	-0.270416555229904	7.0617782338239	0.256037246181535	0.367311564937247	No
10013	Smtnl2	ENSMUSG00000045667.14	protein_coding	1.55001164818604	0.853227811314786	0.0478647255753688	0.0949053812699566	No
10014	Smu1	ENSMUSG00000028409.11	protein_coding	-0.406881643626851	7.37341236159591	0.050282817924663	0.0988959028062868	No
10015	Smug1	ENSMUSG00000036061.10	protein_coding	-0.865204971756306	4.70282693059572	0.000486817440708243	0.00178246550707363	No
10016	Smurf1	ENSMUSG00000038780.14	protein_coding	-1.25582637792123	5.48852777330749	6.76950267210254e-08	5.60953192775559e-07	No
10017	Smurf2	ENSMUSG00000018363.16	protein_coding	0.0639842411072559	5.23446559921797	0.815395845336424	0.878314152965657	No
10018	Smyd2	ENSMUSG00000026603.13	protein_coding	0.207641897010302	6.74639368267087	0.345866308780949	0.463815110363067	No
10019	Smyd3	ENSMUSG00000055067.15	protein_coding	-0.967089618095286	4.79123040984724	0.000742619117922533	0.0025945776934608	No
10020	Smyd4	ENSMUSG00000018809.2	protein_coding	-0.218274080896824	3.74978586621404	0.473306987483689	0.589111609158623	No
10021	Smyd5	ENSMUSG00000033706.13	protein_coding	0.603593491114416	5.83008001761766	0.0173711607600759	0.0402654019198239	No
10022	Snai1	ENSMUSG00000042821.7	protein_coding	-2.79453777093705	2.31483402654044	4.00890303080755e-05	0.000189160606590229	Down
10023	Snai2	ENSMUSG00000022676.7	protein_coding	-0.83735483070292	1.77941113930975	0.134991198198586	0.22144823571538	No
10024	Snai3	ENSMUSG00000006587.6	protein_coding	-2.78939385979855	1.20433353541354	0.000139042102275097	0.000581899619144569	Down
10025	Snap23	ENSMUSG00000027287.14	protein_coding	-0.872716926226329	5.36499148669192	0.000166979536031473	0.0006856690225023	No
10026	Snap29	ENSMUSG00000022765.10	protein_coding	-0.649928194065815	4.61216154230686	0.0475996232239815	0.0944399607050379	No
10027	Snap47	ENSMUSG00000009894.15	protein_coding	-0.721521406782646	6.45979253737763	0.00385090044570475	0.0109806280934607	No
10028	Snapc1	ENSMUSG00000021113.5	protein_coding	-0.826880391979581	3.74914563263065	0.00450828963274804	0.0125754892245167	No
10029	Snapc2	ENSMUSG00000011837.4	protein_coding	0.342172794995526	5.44759870462969	0.149197390503136	0.240004803812468	No
10030	Snapc3	ENSMUSG00000028483.13	protein_coding	-0.423303021156821	4.48973150905426	0.0902963296454569	0.159600077892595	No
10031	Snapc4	ENSMUSG00000036281.13	protein_coding	-0.185264539718026	3.54613994906248	0.559162349672156	0.667889521208235	No
10032	Snapc5	ENSMUSG00000032398.7	protein_coding	-1.73555403714412	4.17461644903648	3.31238746247827e-06	2.00191813694386e-05	No
10033	Snapin	ENSMUSG00000001018.15	protein_coding	-0.5522216682278	6.54884709132116	0.0590326512740101	0.112753089150205	No
10034	Snca	ENSMUSG00000025889.13	protein_coding	-8.42273898213981	1.66293516592414	1.70924953048508e-08	1.53388496826648e-07	Down
10035	Snd1	ENSMUSG00000001424.14	protein_coding	1.38428373320382	7.99669674041787	5.21434585284081e-10	5.68413967726853e-09	No
10036	Sned1	ENSMUSG00000047793.13	protein_coding	-2.13680489321769	1.78217611755004	0.000115347651009844	0.000491501912730536	Down
10037	Snf8	ENSMUSG00000006058.10	protein_coding	0.0876831207693811	1.60248037892656	0.905301985679661	0.94282392178545	No
10038	Snhg1	ENSMUSG00000108414.1	processed_transcript	1.08670592221492	3.90530472793458	0.00137867605201373	0.00448782327530667	No
10039	Snhg12	ENSMUSG00000086290.9	lincRNA	-0.694266163582861	1.21626861634881	0.321541586160043	0.437749101359093	No
10040	Snhg14	ENSMUSG00000100826.6	processed_transcript	0.388041784528224	0.439003242970005	0.660643072623885	0.754344857917551	No
10041	Snhg15	ENSMUSG00000085156.7	processed_transcript	0.806083407209019	3.37937709359137	0.0528505175889097	0.103195406243463	No
10042	Snhg17	ENSMUSG00000085385.7	processed_transcript	0.712978266633239	3.42749198033393	0.0240810394953096	0.0530330244297926	No
10043	Snhg18	ENSMUSG00000096956.2	lincRNA	8.55388421943034	1.26612076366538	4.06370843810667e-12	5.76333016569792e-11	Up
10044	Snhg20	ENSMUSG00000086859.4	lincRNA	-1.57076769367007	3.06925464834863	0.000214947513409851	0.000857996524965253	No
10045	Snhg3	ENSMUSG00000085241.7	processed_transcript	0.192783452734249	2.90515334486382	0.665218140587988	0.758246263987665	No
10046	Snhg5	ENSMUSG00000097195.9	processed_transcript	1.09035514387017	3.96889087068232	5.53624403263906e-05	0.000253814239874547	No
10047	Snhg6	ENSMUSG00000098234.7	lincRNA	0.366249988513319	2.58581125246607	0.379530834987531	0.497691568326295	No
10048	Snhg7os	ENSMUSG00000086775.7	antisense	-2.29857980361726	0.591875985379246	0.0107689590812814	0.0266874502994576	Down
10049	Snhg8	ENSMUSG00000104960.1	processed_transcript	-0.366141029199832	4.4553828187075	0.298152405565791	0.412918340989568	No
10050	Snip1	ENSMUSG00000050213.6	protein_coding	-0.559110174320664	5.23868163211553	0.0184997205795152	0.042547989010357	No
10051	Snn	ENSMUSG00000037972.7	protein_coding	1.81587358080652	3.81899890448916	1.17243815310227e-10	1.3875152947941e-09	No
10052	Snorc	ENSMUSG00000026258.5	protein_coding	6.97987697438677	-0.17683727700741	3.85115737405347e-05	0.000182478839689436	Up
10053	Snord118	ENSMUSG00000064899.1	snoRNA	3.52188319862611	1.05940856815049	1.03565605826778e-07	8.34293397197838e-07	Up
10054	Snph	ENSMUSG00000027457.15	protein_coding	9.34651761332959	2.08237610630663	8.29291640985583e-20	2.16241707140014e-18	Up
10055	Snrk	ENSMUSG00000038145.17	protein_coding	-1.4698087402385	5.08051170210165	5.69040003139561e-09	5.43186458867986e-08	No
10056	Snrnp200	ENSMUSG00000003660.10	protein_coding	-1.05728694338018	6.67372763658763	0.000650280057396119	0.00230563949654872	No
10057	Snrnp25	ENSMUSG00000040767.10	protein_coding	-0.368369020218244	5.02350694546729	0.233789403183462	0.341660509551862	No
10058	Snrnp27	ENSMUSG00000001158.13	protein_coding	-0.662138296025183	5.43909215387761	0.00429273613523402	0.0120635002372437	No
10059	Snrnp35	ENSMUSG00000029402.8	protein_coding	-0.0478757099159482	3.06690021304942	0.947680870195128	0.971343606385415	No
10060	Snrnp40	ENSMUSG00000074088.6	protein_coding	0.10917846572499	6.47239578714413	0.631931337888953	0.730547632741221	No
10061	Snrnp48	ENSMUSG00000021431.15	protein_coding	0.175208510234337	4.10440908048321	0.556560034171405	0.665688403214149	No
10062	Snrnp70	ENSMUSG00000063511.11	protein_coding	0.928606223363833	6.42863070771591	3.25085701905913e-05	0.000156903995355287	No
10063	Snrpa	ENSMUSG00000061479.15	protein_coding	0.512185470062698	6.92341538803954	0.0135610687430847	0.03254342524146	No
10064	Snrpa1	ENSMUSG00000030512.13	protein_coding	0.768804879455743	6.82545575407366	0.000372916458428724	0.00140897172233793	No
10065	Snrpb	ENSMUSG00000027404.15	protein_coding	0.78970286346615	9.01960010870411	0.000133616578135864	0.000560892000963172	No
10066	Snrpb2	ENSMUSG00000008333.12	protein_coding	0.465836159860292	5.57661411310326	0.0376599439576435	0.0776291652212744	No
10067	Snrpc	ENSMUSG00000024217.10	protein_coding	0.0987068159942664	6.35739299548023	0.644518320146902	0.741720842522869	No
10068	Snrpd1	ENSMUSG00000002477.5	protein_coding	-0.00436376438356222	7.13283843903556	0.989783684466464	1	No
10069	Snrpd2	ENSMUSG00000040824.3	protein_coding	0.75165955555362	7.41902524714933	0.000393754561081792	0.00147782716678797	No
10070	Snrpd3	ENSMUSG00000020180.10	protein_coding	0.137503557811996	5.29522271692668	0.599376481771506	0.703571600629859	No
10071	Snrpe	ENSMUSG00000090553.8	protein_coding	0.782469500259574	7.10510063896232	0.000321459030063935	0.001235570894912	No
10072	Snrpert	ENSMUSG00000082044.1	processed_pseudogene	0.77652100179562	3.64594915142856	0.00937835446877801	0.0236272985381124	No
10073	Snrpf	ENSMUSG00000020018.6	protein_coding	0.320782740819697	6.02444370191822	0.134520488669534	0.220705162652904	No
10074	Snrpg	ENSMUSG00000057278.8	protein_coding	0.958890539938859	7.59134777541473	3.11364229189106e-06	1.89376444139565e-05	No
10075	Snrpn	ENSMUSG00000102252.5	protein_coding	-1.57871713948738	5.47750763765851	2.27822340121555e-10	2.59968281324027e-09	No
10076	Snta1	ENSMUSG00000027488.12	protein_coding	0.391986161821733	1.8195493496744	0.397853739472278	0.515839165862632	No
10077	Sntb1	ENSMUSG00000060429.12	protein_coding	9.06942906618977	4.73403781946597	1.73060350266015e-51	1.97479324459513e-49	Up
10078	Sntb2	ENSMUSG00000041308.6	protein_coding	0.50024710106859	3.96362133170986	0.0694478801074132	0.12865545617754	No
10079	Snu13	ENSMUSG00000063480.8	protein_coding	0.240635859306715	7.71755444846603	0.328780842079953	0.445425229690131	No
10080	Snupn	ENSMUSG00000055334.4	protein_coding	-1.25961272555992	4.26209092696859	4.73368453351756e-05	0.000219692418760789	No
10081	Snurf	ENSMUSG00000102627.1	protein_coding	-1.44461543687408	1.12680552797215	0.0575353289259314	0.11046600653893	No
10082	Snw1	ENSMUSG00000021039.9	protein_coding	-0.251645150989078	6.33424745239523	0.230911465551366	0.338169882082644	No
10083	Snx1	ENSMUSG00000032382.14	protein_coding	-0.458586446753316	6.19437801339488	0.0320040403705536	0.067675323721344	No
10084	Snx10	ENSMUSG00000038301.15	protein_coding	0.471646053695565	4.79936371575377	0.0610337587016899	0.115810509646319	No
10085	Snx11	ENSMUSG00000020876.14	protein_coding	-0.420338808735069	4.22010526323798	0.104378083348264	0.179490474310204	No
10086	Snx12	ENSMUSG00000046032.16	protein_coding	0.00669607537022851	5.04401339871617	0.990622216552859	1	No
10087	Snx13	ENSMUSG00000020590.16	protein_coding	-1.18673626390816	6.18034521548418	4.44215504461173e-07	3.14823501110431e-06	No
10088	Snx14	ENSMUSG00000032422.17	protein_coding	-0.71881105803949	5.66934337017422	0.00120218001927698	0.00397890236289706	No
10089	Snx15	ENSMUSG00000024787.14	protein_coding	-0.203193219360732	5.24807907494562	0.403244198316371	0.521143987795424	No
10090	Snx16	ENSMUSG00000027534.16	protein_coding	0.822415759893677	4.56584574116507	0.00103323515027146	0.00347898722227299	No
10091	Snx17	ENSMUSG00000029146.14	protein_coding	1.47357215856983	6.90675842963895	1.75746559697754e-12	2.5992101183361e-11	No
10092	Snx18	ENSMUSG00000042364.11	protein_coding	-0.716323246691774	3.96289713084327	0.00771593857272539	0.0200482230974636	No
10093	Snx19	ENSMUSG00000031993.7	protein_coding	-1.30760390073568	5.42640185605041	3.27310950733479e-06	1.98106744779709e-05	No
10094	Snx2	ENSMUSG00000034484.8	protein_coding	-0.646845100611474	7.29119269357219	0.00249593863153564	0.00752411165754733	No
10095	Snx21	ENSMUSG00000050373.13	protein_coding	1.80558277993661	2.63302269040432	2.33622934603783e-06	1.4507249428866e-05	No
10096	Snx22	ENSMUSG00000039452.6	protein_coding	-0.650292179238277	2.41483971314388	0.109362640175896	0.186463676286196	No
10097	Snx24	ENSMUSG00000024535.16	protein_coding	1.15994309656534	2.53365110535578	0.0112859969972286	0.0277970753765405	No
10098	Snx25	ENSMUSG00000038291.16	protein_coding	-0.230563216864266	1.5080991419436	0.756964222895863	0.833344043581054	No
10099	Snx27	ENSMUSG00000028136.15	protein_coding	0.353561506678318	4.27987370636158	0.201875118312631	0.30453883827441	No
10100	Snx29	ENSMUSG00000071669.14	protein_coding	-1.08865180747547	1.60903383684869	0.0651566504136694	0.122097749772647	No
10101	Snx3	ENSMUSG00000019804.12	protein_coding	0.356510384452528	8.3349132797632	0.0795043010446406	0.143961929886918	No
10102	Snx30	ENSMUSG00000028385.14	protein_coding	-1.91917004317584	1.52043842295926	0.00269826096402414	0.00806283779898351	No
10103	Snx33	ENSMUSG00000032733.6	protein_coding	0.285674859880409	4.04957876004174	0.31968001797178	0.435698012659763	No
10104	Snx4	ENSMUSG00000022808.5	protein_coding	0.613488333420938	7.10532185111866	0.00769420313862203	0.0200001042086062	No
10105	Snx5	ENSMUSG00000027423.15	protein_coding	-0.677610836986241	7.59301136629667	0.000831879093824762	0.00286936000249373	No
10106	Snx6	ENSMUSG00000005656.9	protein_coding	-0.0742000407012973	7.05803318131026	0.731104027292241	0.813116624883028	No
10107	Snx7	ENSMUSG00000028007.13	protein_coding	-0.954286076435283	4.70059457478514	0.000128536051189069	0.000543047352136428	No
10108	Snx8	ENSMUSG00000029560.12	protein_coding	-1.08475481872123	5.89590224816146	3.21353249234265e-05	0.000155404032425186	No
10109	Snx9	ENSMUSG00000002365.10	protein_coding	-0.102282901229932	4.35143683567517	0.688207789023862	0.776279814358403	No
10110	Soat1	ENSMUSG00000026600.12	protein_coding	0.0573621009143319	4.60091436532824	0.828068669421261	0.887213723120527	No
10111	Socs1	ENSMUSG00000038037.5	protein_coding	0.709689633279695	2.13591684229895	0.092303243220584	0.162523745636696	No
10112	Socs2	ENSMUSG00000020027.18	protein_coding	0.682866682169814	4.8655159619645	0.00507156199357305	0.0139495993091689	No
10113	Socs3	ENSMUSG00000053113.3	protein_coding	3.4888829609415	5.67928944274754	4.12267756468536e-39	2.93016363140323e-37	Up
10114	Socs4	ENSMUSG00000048379.9	protein_coding	-0.710148869595623	3.96712949399574	0.00995667990505469	0.0248727022813959	No
10115	Socs5	ENSMUSG00000037104.9	protein_coding	0.343453901821398	4.79017259944285	0.174272327372313	0.271872325207587	No
10116	Socs6	ENSMUSG00000056153.15	protein_coding	-1.53623551190493	5.8210033184331	4.69623598082985e-08	3.97359068908583e-07	No
10117	Socs7	ENSMUSG00000038485.5	protein_coding	-0.807958047179347	2.81596679115813	0.0335470992416617	0.0704472092466299	No
10118	Sod1	ENSMUSG00000022982.10	protein_coding	-0.933030481876165	7.62578582158249	1.17000402745085e-05	6.28346722514405e-05	No
10119	Sod2	ENSMUSG00000006818.5	protein_coding	-0.331514292038004	6.98359031929473	0.114068162913609	0.193188971993392	No
10120	Sod3	ENSMUSG00000072941.5	protein_coding	8.14509931689795	5.26517338437657	2.24285846924511e-78	7.53964152445153e-76	Up
10121	Soga1	ENSMUSG00000055485.6	protein_coding	0.458442352736055	2.31026610645824	0.278132312207815	0.391601731858818	No
10122	Soga3	ENSMUSG00000038916.7	protein_coding	0.933878560166469	0.914288488309022	0.137961757154697	0.225340556203561	No
10123	Son	ENSMUSG00000022961.18	protein_coding	-0.252365080313559	6.95053733797007	0.233962530427441	0.341813835810355	No
10124	Sorbs1	ENSMUSG00000025006.16	protein_coding	-0.84371216213039	2.15878170373733	0.061852271145487	0.116953260642683	No
10125	Sorbs2	ENSMUSG00000031626.17	protein_coding	0.972790819638588	6.96329333124996	0.00137928906717172	0.00448864401294657	No
10126	Sorbs3	ENSMUSG00000022091.6	protein_coding	7.63543293217873	3.78120810238864	7.69114023721506e-49	7.84118051397384e-47	Up
10127	Sord	ENSMUSG00000027227.7	protein_coding	1.81345959515012	4.40078365865035	7.25435775894764e-06	4.07173744610969e-05	No
10128	Sorl1	ENSMUSG00000049313.8	protein_coding	-0.874595874038894	5.89383868097565	5.48938637680516e-05	0.000251851670065299	No
10129	Sort1	ENSMUSG00000068747.14	protein_coding	2.3116985092795	3.67073551442721	1.09691193272728e-14	2.00638097342088e-13	Up
10130	Sos1	ENSMUSG00000024241.7	protein_coding	-0.992269422052751	3.17660308241343	0.00272401788978795	0.00813071772943123	No
10131	Sos2	ENSMUSG00000034801.13	protein_coding	-1.26790124068751	2.89982519105127	0.0014945860331681	0.0048234719980656	No
10132	Sowahb	ENSMUSG00000045314.5	protein_coding	-0.280681083901641	0.643434536461138	0.781223604165566	0.85183301381707	No
10133	Sowahc	ENSMUSG00000098188.1	protein_coding	0.182371590608592	4.14143980071232	0.506268309635123	0.619963102810048	No
10134	Sox11	ENSMUSG00000063632.6	protein_coding	-7.24653717467928	0.666295341085049	4.03178105040426e-05	0.000190095878335588	Down
10135	Sox12	ENSMUSG00000051817.8	protein_coding	2.55405931004243	1.37659274718933	1.11086009442822e-05	6.0021189637264e-05	Up
10136	Sox2	ENSMUSG00000074637.7	protein_coding	6.85880543359628	-0.242816583015639	2.60203419252995e-05	0.000128530982075804	Up
10137	Sox21	ENSMUSG00000061517.8	protein_coding	-6.71842536735672	0.251346107364388	0.000140050740354605	0.000585333033780437	Down
10138	Sox4	ENSMUSG00000076431.4	protein_coding	0.306926727838212	5.07768088521477	0.218286521284737	0.323952720646649	No
10139	Sox5	ENSMUSG00000041540.16	protein_coding	10.1482376893359	2.92601623165836	1.98404607120773e-30	9.75397827418249e-29	Up
10140	Sox6	ENSMUSG00000051910.13	protein_coding	4.98337452895119	3.03261648990926	4.29828956366218e-28	1.79403106016209e-26	Up
10141	Sox9	ENSMUSG00000000567.5	protein_coding	0.355857689217119	9.10045780054018	0.0780568818610088	0.141774459197901	No
10142	Sp1	ENSMUSG00000001280.13	protein_coding	-0.121357347658186	4.21329195362615	0.651089040185549	0.746519679372037	No
10143	Sp140	ENSMUSG00000070031.11	protein_coding	6.36435477837487	1.05552150771367	5.98981910723444e-08	4.99004487982465e-07	Up
10144	Sp2	ENSMUSG00000018678.13	protein_coding	0.551457989350057	2.79431825737631	0.17345171369069	0.270893070678654	No
10145	Sp3	ENSMUSG00000027109.16	protein_coding	-0.257826532488231	5.93263443219226	0.293190533307722	0.407407424118138	No
10146	Sp3os	ENSMUSG00000063714.15	antisense	-1.08163335501349	3.31541670546278	0.00180875147662517	0.0056931199719158	No
10147	Sp4	ENSMUSG00000025323.10	protein_coding	-0.593330521091036	2.80708359245884	0.11776756659633	0.198266512361282	No
10148	Spa17	ENSMUSG00000001948.10	protein_coding	-2.32563736813192	3.09676230871942	7.22775456725175e-10	7.71663616373195e-09	Down
10149	Spaar	ENSMUSG00000028475.9	protein_coding	6.5771035949488	2.67514850491909	4.33650251853026e-28	1.80392703429697e-26	Up
10150	Spaca6	ENSMUSG00000080316.11	protein_coding	1.06931585543393	1.40875921494565	0.0920405956812084	0.162245029631926	No
10151	Spaca9	ENSMUSG00000026809.15	protein_coding	-2.48988617660127	1.01248777815079	0.0145018006367623	0.0345278323736695	Down
10152	Spag4	ENSMUSG00000038180.11	protein_coding	0.556259803448765	1.102758362392	0.370318638419304	0.488846303450437	No
10153	Spag5	ENSMUSG00000002055.9	protein_coding	0.560815611168188	5.44033564055331	0.0122360235415525	0.0297714516451154	No
10154	Spag6l	ENSMUSG00000022783.11	protein_coding	-8.93593222530322	2.11929282269893	7.84068950096771e-15	1.45555964198562e-13	Down
10155	Spag7	ENSMUSG00000018287.12	protein_coding	-0.189688673063982	5.91426644942801	0.384924118778124	0.503648873276069	No
10156	Spag9	ENSMUSG00000020859.16	protein_coding	-0.980480880419391	4.28956197415538	0.000534748702610698	0.00193804682157266	No
10157	Sparc	ENSMUSG00000018593.13	protein_coding	10.2186900076984	8.97800553719251	3.97178281065797e-152	1.64670115329879e-148	Up
10158	Spast	ENSMUSG00000024068.8	protein_coding	-0.817157354271962	4.35743544347591	0.015102496442828	0.0357255326656322	No
10159	Spata13	ENSMUSG00000021990.15	protein_coding	2.47948858770603	3.10486886506902	1.94268610234334e-10	2.23940034670496e-09	Up
10160	Spata2	ENSMUSG00000047030.15	protein_coding	-0.227794861349419	4.08638667657719	0.436331859620403	0.554690890224711	No
10161	Spata24	ENSMUSG00000024352.12	protein_coding	-0.504948257370746	3.19905023903067	0.264063989531486	0.376266227722835	No
10162	Spata2l	ENSMUSG00000033594.11	protein_coding	-1.25644711066265	1.96842652482518	0.0095307002394302	0.023940922106717	No
10163	Spata33	ENSMUSG00000048478.7	protein_coding	-1.63280879084632	0.882352913531113	0.0304788597774531	0.0649470717683677	No
10164	Spata5	ENSMUSG00000027722.14	protein_coding	0.188329923153216	5.06833847882295	0.490960602215702	0.605930538832992	No
10165	Spata6	ENSMUSG00000034401.16	protein_coding	-1.66010486768077	5.45740507941388	5.4560641884348e-10	5.92685819875564e-09	No
10166	Spata7	ENSMUSG00000021007.14	protein_coding	-0.197857442746744	6.25008053169756	0.469830377405155	0.586072627673487	No
10167	Spata9	ENSMUSG00000021590.7	protein_coding	2.31769542837002	0.533777363802547	0.0022117925093913	0.00676926063774828	Up
10168	Spats2	ENSMUSG00000051934.5	protein_coding	0.424509412140634	5.20273550301872	0.079757429609857	0.144315232686558	No
10169	Spc24	ENSMUSG00000074476.6	protein_coding	0.816309408895906	5.19694014670674	0.000427089394955893	0.00158476667495865	No
10170	Spc25	ENSMUSG00000005233.16	protein_coding	0.292859153641251	5.84162886381119	0.209505115947797	0.313614710814622	No
10171	Spcs1	ENSMUSG00000021917.16	protein_coding	-0.466586910480874	7.74591558542594	0.0249079879967192	0.0545432314618297	No
10172	Spcs2	ENSMUSG00000035227.7	protein_coding	0.722942973364372	8.4781616209426	0.000430315386526405	0.00159578496649238	No
10173	Spcs2-ps	ENSMUSG00000081888.1	unprocessed_pseudogene	0.240518000768887	0.867712308230529	0.781628442601504	0.85219973431605	No
10174	Spcs3	ENSMUSG00000054408.9	protein_coding	-0.0991761982280987	7.4757068151278	0.680181848505733	0.770290615652764	No
10175	Spdl1	ENSMUSG00000069910.2	protein_coding	0.594511815589266	5.04313887981412	0.0229293557415971	0.0509368327762073	No
10176	Spdye4b	ENSMUSG00000029586.9	protein_coding	-3.83727694205664	0.258026824142734	0.00100238571744279	0.00338686687397302	Down
10177	Specc1	ENSMUSG00000042331.13	protein_coding	-0.660148284128484	5.27323593115814	0.00594059340855442	0.0160210539496097	No
10178	Specc1l	ENSMUSG00000033444.14	protein_coding	-0.143911451103708	4.1257776999377	0.64625345221541	0.743236286514588	No
10179	Spef1	ENSMUSG00000027329.9	protein_coding	-1.09998505001851	2.12030995939554	0.0544926533033511	0.105836917830587	No
10180	Speg	ENSMUSG00000026207.16	protein_coding	6.15205017345095	3.80274060180373	3.73818826323323e-46	3.49590869308985e-44	Up
10181	Spen	ENSMUSG00000040761.16	protein_coding	0.37673600793546	3.30745903463562	0.257050324346885	0.368594873671496	No
10182	Spg11	ENSMUSG00000033396.13	protein_coding	-0.867962961977666	4.3602962559251	0.0041879115633009	0.0118169791343776	No
10183	Spg20	ENSMUSG00000036580.15	protein_coding	-0.258341198894553	5.99180321791509	0.334011568445622	0.451386241915168	No
10184	Spg21	ENSMUSG00000032388.7	protein_coding	0.208483353060599	6.76468932176192	0.377737972170076	0.496020365060325	No
10185	Spg7	ENSMUSG00000000738.18	protein_coding	0.0486538262792523	3.11768003838665	0.89061267082389	0.931895381484608	No
10186	Sphk1	ENSMUSG00000061878.15	protein_coding	0.3730332163935	8.2078589296321	0.0729008538920364	0.133895573052148	No
10187	Sphk2	ENSMUSG00000057342.15	protein_coding	0.119650573108774	4.82052065997465	0.659520465549507	0.753339659335547	No
10188	Spice1	ENSMUSG00000043065.12	protein_coding	0.222689665170721	4.18198853347253	0.412618216517183	0.530563979845003	No
10189	Spidr	ENSMUSG00000041974.10	protein_coding	0.345192284248915	5.26618163326327	0.136009498682401	0.222795488556789	No
10190	Spin1	ENSMUSG00000021395.11	protein_coding	-0.374210681186311	5.33929399089651	0.105774891895872	0.181240956798574	No
10191	Spin4	ENSMUSG00000071722.4	protein_coding	-1.26362390730941	2.40706935874036	0.00292188886689428	0.00865296517295977	No
10192	Spindoc	ENSMUSG00000024970.5	protein_coding	-0.434279143696023	1.96705426359233	0.413944889695726	0.532049864424454	No
10193	Spint1	ENSMUSG00000027315.13	protein_coding	-2.66436043248715	6.40404739946333	3.39727925437463e-25	1.2212531608645e-23	Down
10194	Spint2	ENSMUSG00000074227.12	protein_coding	-0.443616649997347	8.70674532651455	0.0475072994399747	0.0942868661934586	No
10195	Spire1	ENSMUSG00000024533.16	protein_coding	-1.58145876422363	2.68539459566861	0.000226196551882807	0.000898286306615054	No
10196	Spire2	ENSMUSG00000010154.7	protein_coding	-1.85671583872137	1.21145971526901	0.0045287758932264	0.0126156583560918	No
10197	Spn	ENSMUSG00000051457.7	protein_coding	-1.48128513823746	2.40690408824398	0.0144551643438537	0.0344233838998377	No
10198	Spns1	ENSMUSG00000030741.15	protein_coding	-1.26503886964233	6.28015965505399	8.13008044618059e-09	7.59173728150106e-08	No
10199	Spns2	ENSMUSG00000040447.15	protein_coding	-1.59566096720737	4.90731139984441	2.02903562778045e-10	2.33461102112241e-09	No
10200	Spop	ENSMUSG00000057522.15	protein_coding	0.180356300939591	6.75310167926557	0.432741292465335	0.550801902955775	No
10201	Spopl	ENSMUSG00000026771.14	protein_coding	0.257988219904896	3.56165011283965	0.472905752613131	0.588741191456083	No
10202	Spout1	ENSMUSG00000039660.16	protein_coding	-0.619907075111337	5.7565098416734	0.00644165473859447	0.017167624092273	No
10203	Spp1	ENSMUSG00000029304.14	protein_coding	5.74822191526715	11.8108105619795	4.51622654185534e-24	1.49395813105311e-22	Up
10204	Sppl2a	ENSMUSG00000027366.12	protein_coding	0.407099578954853	7.22073428278341	0.0569152111943844	0.109532940868908	No
10205	Sppl2b	ENSMUSG00000035206.10	protein_coding	0.555848689733808	5.74575726084648	0.0177374721099995	0.0410148128098482	No
10206	Sppl3	ENSMUSG00000029550.11	protein_coding	0.281386641655257	2.90575300460364	0.425629386228777	0.544032299446462	No
10207	Spr	ENSMUSG00000033735.9	protein_coding	-1.75769182360501	5.05608782351444	4.00338141091805e-11	5.00946257434594e-10	No
10208	Spr-ps1	ENSMUSG00000068303.6	transcribed_unprocessed_pseudogene	-1.36509315086976	0.972123411496987	0.055008185241325	0.106605143040137	No
10209	Spred1	ENSMUSG00000027351.14	protein_coding	0.830286013586962	4.2155664153273	0.00127021706378135	0.00416969116899246	No
10210	Spred2	ENSMUSG00000045671.17	protein_coding	1.56616097115807	2.02192893233325	0.000877795758321677	0.00301186859089794	No
10211	Spred3	ENSMUSG00000037239.8	protein_coding	3.64924124407419	0.542936584585304	3.19740535442418e-05	0.000154744466141354	Up
10212	Sprtn	ENSMUSG00000031986.6	protein_coding	-1.03575126303328	4.60049715971499	4.7529956447436e-05	0.000220506377580459	No
10213	Spry1	ENSMUSG00000037211.12	protein_coding	0.34645357583154	2.55753399843842	0.446237671362926	0.564514255127347	No
10214	Spry2	ENSMUSG00000022114.5	protein_coding	-0.174710437830479	4.54095538869059	0.53601674365532	0.647467831172659	No
10215	Spry4	ENSMUSG00000024427.7	protein_coding	0.115761085754248	1.72473236595039	0.913876898228037	0.948513723561066	No
10216	Spryd3	ENSMUSG00000036966.15	protein_coding	0.129566466183426	4.38473718505785	0.617388218945654	0.718207507224658	No
10217	Spryd4	ENSMUSG00000051346.9	protein_coding	-0.341566962861223	3.96285884598986	0.23071496900531	0.338041322239139	No
10218	Spryd7	ENSMUSG00000021930.14	protein_coding	-0.94127083998523	5.27252455932802	4.95467354190432e-05	0.000228753635910193	No
10219	Spsb1	ENSMUSG00000039911.13	protein_coding	-0.247675776393232	4.72289555303158	0.387675707682818	0.506184175116406	No
10220	Spsb2	ENSMUSG00000038451.13	protein_coding	-0.284017667880064	4.11045475556463	0.371124929104071	0.489507091007046	No
10221	Spsb3	ENSMUSG00000024160.16	protein_coding	-0.259266134010918	5.02767172790428	0.288534310096278	0.402471423278206	No
10222	Spsb4	ENSMUSG00000046997.5	protein_coding	0.0941295720111152	3.62034924721135	0.765228793245993	0.839174372279462	No
10223	Sptan1	ENSMUSG00000057738.13	protein_coding	0.175032971157811	7.31131648943973	0.430561170059184	0.549038326142724	No
10224	Sptbn1	ENSMUSG00000020315.18	protein_coding	-0.265008150079668	6.95614776489571	0.246594531586388	0.356395861477051	No
10225	Sptbn2	ENSMUSG00000067889.5	protein_coding	0.702428394448304	3.69661403370512	0.0537681713806432	0.104674346076217	No
10226	Sptlc1	ENSMUSG00000021468.8	protein_coding	-0.868937946757615	6.78492643627188	9.47758282438958e-05	0.000411599773637422	No
10227	Sptlc2	ENSMUSG00000021036.10	protein_coding	-1.02214913696911	6.53276274199815	1.60341826876472e-05	8.36197753748241e-05	No
10228	Sptssa	ENSMUSG00000044408.7	protein_coding	-0.473867172033679	5.92575940587934	0.0281920953500729	0.0607612687513788	No
10229	Spty2d1	ENSMUSG00000049516.9	protein_coding	-1.17627938459669	5.6833491381757	1.50381697307205e-05	7.88220628363683e-05	No
10230	Sqle	ENSMUSG00000022351.14	protein_coding	0.40698756579976	7.81325671271225	0.226117939279296	0.333071403215998	No
10231	Sqor	ENSMUSG00000005803.14	protein_coding	-0.354069536112594	4.58716905858246	0.2578264079903	0.369409614397344	No
10232	Sqstm1	ENSMUSG00000015837.15	protein_coding	-0.525611065109355	10.2224989572016	0.0930359563060145	0.163422696640325	No
10233	Sra1	ENSMUSG00000006050.12	protein_coding	-0.896530455932109	6.50688993732383	7.12799354968177e-05	0.00031902836909299	No
10234	Srbd1	ENSMUSG00000024135.10	protein_coding	1.13312118625666	2.89149764456913	0.00235534007160147	0.00715331921574485	No
10235	Src	ENSMUSG00000027646.15	protein_coding	-1.26671658285931	3.60571599204803	0.000639045575611177	0.00227127083874394	No
10236	Srcap	ENSMUSG00000053877.12	protein_coding	-0.327462146010985	6.33576059584845	0.132938711127889	0.218542385541724	No
10237	Srd5a1	ENSMUSG00000021594.11	protein_coding	-0.199666850224548	3.61464435459644	0.519226752581726	0.6319725213748	No
10238	Srd5a3	ENSMUSG00000029233.15	protein_coding	-0.647436797514578	5.07252085122488	0.00635594204890023	0.0169719208252943	No
10239	Srebf1	ENSMUSG00000020538.15	protein_coding	1.83818373229953	6.62770326862633	3.58354108073767e-12	5.09978077370882e-11	No
10240	Srebf2	ENSMUSG00000022463.8	protein_coding	0.854429712014701	7.38351172837234	0.00361114254271177	0.0103822944904387	No
10241	Srek1	ENSMUSG00000032621.8	protein_coding	-0.097692822015059	5.74054777033561	0.681498685549567	0.770939577159211	No
10242	Srek1ip1	ENSMUSG00000021716.14	protein_coding	-1.15932307417766	4.16853233413913	2.74909281920783e-05	0.000134990984940019	No
10243	Srf	ENSMUSG00000015605.6	protein_coding	-1.22427255668219	1.87535958533141	0.0235430227452079	0.0520953774959785	No
10244	Srfbp1	ENSMUSG00000024528.8	protein_coding	-1.44332055600363	5.27000981337807	2.89721303648944e-07	2.13987741970639e-06	No
10245	Srgap1	ENSMUSG00000020121.15	protein_coding	-0.127444169472948	3.53521563536645	0.689466725227202	0.777267028766059	No
10246	Srgap2	ENSMUSG00000026425.15	protein_coding	0.0570766624867353	4.59981498782911	0.828818647254837	0.88773316085922	No
10247	Srgap3	ENSMUSG00000030257.16	protein_coding	0.995866835385673	4.39620575783244	0.000343101775993921	0.0013110598739823	No
10248	Sri	ENSMUSG00000003161.15	protein_coding	-0.905896369207387	7.35997892304291	0.00010533240569016	0.000453330263658894	No
10249	Srl	ENSMUSG00000022519.14	protein_coding	-0.819938255674159	3.1144562116461	0.029497451600935	0.0631587713913634	No
10250	Srm	ENSMUSG00000006442.10	protein_coding	0.392824042319748	5.75330525323018	0.185319752512623	0.285213998509974	No
10251	Srp14	ENSMUSG00000009549.14	protein_coding	-0.245740098835506	7.21218127718349	0.269959545319576	0.382888249333196	No
10252	Srp19	ENSMUSG00000014504.16	protein_coding	-0.457896944461399	6.36063061108362	0.034253024837216	0.0717195271035552	No
10253	Srp54a	ENSMUSG00000073079.6	protein_coding	-0.484991001149886	6.30082860425452	0.0208543248824459	0.0469817230371059	No
10254	Srp54b	ENSMUSG00000112449.1	protein_coding	-0.205895912629097	3.84390930415756	0.486215890244666	0.601447363785496	No
10255	Srp54c	ENSMUSG00000079108.6	protein_coding	-0.72732079253426	6.57128940499126	0.000812925389480994	0.00281560530345506	No
10256	Srp68	ENSMUSG00000020780.15	protein_coding	2.14838247138818	7.94003824130364	5.35376533062508e-25	1.90257523378042e-23	Up
10257	Srp72	ENSMUSG00000036323.14	protein_coding	-0.0646284985213613	7.03339738116034	0.7659330981724	0.839798649071607	No
10258	Srp9	ENSMUSG00000026511.7	protein_coding	0.172246725099671	6.05480017595009	0.43685529139559	0.555072644231112	No
10259	Srpk1	ENSMUSG00000004865.16	protein_coding	-0.351451577371118	6.78458084799353	0.10229414847949	0.176615022041629	No
10260	Srpk2	ENSMUSG00000062604.11	protein_coding	0.271482669472025	6.17364566373691	0.241829878711652	0.350936883842671	No
10261	Srpr	ENSMUSG00000032042.11	protein_coding	0.139266551397954	7.9375367051861	0.532899748275947	0.644328479542746	No
10262	Srprb	ENSMUSG00000032553.14	protein_coding	-0.853828661325397	6.54637310329993	7.15998650374963e-05	0.00031999968427466	No
10263	Srpx2	ENSMUSG00000031253.15	protein_coding	5.47915829496003	1.0645954553938	1.92280677914439e-10	2.22060080956341e-09	Up
10264	Srr	ENSMUSG00000001323.17	protein_coding	-1.06946010098771	3.67627180892698	0.00766833991956256	0.0199412109386408	No
10265	Srrm1	ENSMUSG00000028809.16	protein_coding	0.274597469901798	6.45116177457717	0.285526970960825	0.399390965453299	No
10266	Srrm2	ENSMUSG00000039218.17	protein_coding	0.0293242469280183	6.97710587074272	0.899820835845928	0.938550242073375	No
10267	Srrm4	ENSMUSG00000063919.11	protein_coding	-4.24468433579678	1.29376032111533	5.53536190794743e-07	3.85491777217526e-06	Down
10268	Srrt	ENSMUSG00000037364.12	protein_coding	0.744370143741115	6.68952030261315	0.000906797984471792	0.00309770758881081	No
10269	Srsf1	ENSMUSG00000018379.17	protein_coding	0.729404815732615	5.22855335934521	0.00574775644643371	0.0155922780110671	No
10270	Srsf10	ENSMUSG00000028676.17	protein_coding	0.375775789139449	7.17163438725926	0.0755257559468756	0.137922383272242	No
10271	Srsf11	ENSMUSG00000055436.18	protein_coding	0.319622572889358	6.82401284887792	0.12090266954364	0.202666766008597	No
10272	Srsf2	ENSMUSG00000034120.18	protein_coding	0.665442818879761	4.70349056516937	0.0234341966310224	0.0519284763400423	No
10273	Srsf3	ENSMUSG00000071172.13	protein_coding	1.09107113971272	8.69149338188799	1.70594284640079e-06	1.09204926008919e-05	No
10274	Srsf4	ENSMUSG00000028911.16	protein_coding	0.147681539000421	5.62916401694388	0.532066890292195	0.643696914838471	No
10275	Srsf5	ENSMUSG00000021134.17	protein_coding	-0.0940810120518894	7.57898257775005	0.665407233437034	0.758322811937862	No
10276	Srsf6	ENSMUSG00000016921.14	protein_coding	0.762999418853382	8.43088784917662	0.000944121933639649	0.00320759044266866	No
10277	Srsf7	ENSMUSG00000024097.11	protein_coding	0.682536433881873	8.20063288808687	0.000988073720514493	0.00334230648239306	No
10278	Srsf9	ENSMUSG00000029538.14	protein_coding	0.870000601157585	3.41087128850123	0.00961631827487353	0.024148549707829	No
10279	Srxn1	ENSMUSG00000032802.8	protein_coding	0.272727097825419	4.53965316202177	0.328786704758409	0.445425229690131	No
10280	Ss18	ENSMUSG00000037013.16	protein_coding	-0.286943303025194	7.60022304602475	0.300252200093411	0.415317711828498	No
10281	Ss18l1	ENSMUSG00000039086.9	protein_coding	-0.708595180578035	1.68869873339489	0.228296319550543	0.335445909340774	No
10282	Ss18l2	ENSMUSG00000032526.11	protein_coding	0.867163028012676	4.73159207521177	0.000684149840917509	0.00241197724527551	No
10283	Ssb	ENSMUSG00000068882.13	protein_coding	0.366583626960469	7.9611335589798	0.0796591685765034	0.144200369488364	No
10284	Ssbp1	ENSMUSG00000029911.14	protein_coding	0.43443428098135	5.51634878076716	0.051183540169529	0.100397551274027	No
10285	Ssbp2	ENSMUSG00000003992.15	protein_coding	2.55064046356825	5.29877568655804	1.15810949089745e-20	3.20101463284056e-19	Up
10286	Ssbp3	ENSMUSG00000061887.14	protein_coding	0.318472968790009	4.06573922794644	0.356671416343332	0.474823833509404	No
10287	Ssbp4	ENSMUSG00000070003.7	protein_coding	-1.29729048240243	3.91811927229707	0.00456227707165765	0.0127032912955625	No
10288	Ssc4d	ENSMUSG00000029699.13	protein_coding	1.18512954416677	1.4677496097778	0.0318509095441519	0.067431763899602	No
10289	Ssh1	ENSMUSG00000042121.16	protein_coding	0.233897863380102	4.19168015774671	0.378182102801286	0.49644633188838	No
10290	Ssh2	ENSMUSG00000037926.15	protein_coding	0.499978521884806	3.89593344407397	0.0619939280011459	0.117203294798336	No
10291	Ssh3	ENSMUSG00000034616.17	protein_coding	-0.715364534246752	5.71828104959941	0.00734182292285544	0.0192034246659355	No
10292	Ssna1	ENSMUSG00000026966.6	protein_coding	-0.175789838752821	6.33976297017217	0.404382044025016	0.522024272297161	No
10293	Sspn	ENSMUSG00000030255.13	protein_coding	4.29530324601595	2.07574985489581	1.18772143977682e-14	2.15662471064876e-13	Up
10294	Ssr1	ENSMUSG00000021427.10	protein_coding	0.510393165175386	8.27540036506617	0.0137790996799265	0.0330029735834634	No
10295	Ssr2	ENSMUSG00000041355.13	protein_coding	0.228749635462713	6.71199947910556	0.300989114992203	0.416105658805494	No
10296	Ssr3	ENSMUSG00000027828.12	protein_coding	0.297568085518022	8.89479516419879	0.149504393745573	0.24031218007333	No
10297	Ssr4	ENSMUSG00000002014.12	protein_coding	-0.253316682036996	6.73190494699549	0.256803912061061	0.368283991492618	No
10298	Ssrp1	ENSMUSG00000027067.16	protein_coding	0.217787372217768	7.43662360060601	0.363394238692955	0.481916786529797	No
10299	Sssca1	ENSMUSG00000079478.9	protein_coding	-0.143952397373618	6.27022341775551	0.526329255281218	0.638681295335394	No
10300	Sssca1	ENSMUSG00000118125.1	protein_coding	-0.143952397373618	6.27022341775551	0.526329255281218	0.638681295335394	No
10301	Ssu72	ENSMUSG00000029038.9	protein_coding	-0.885013421969041	7.01026597751532	2.0537072416145e-05	0.000103753089647446	No
10302	Ssx2ip	ENSMUSG00000036825.12	protein_coding	0.360565207342318	3.76023272782331	0.198406307963201	0.300691806804715	No
10303	St13	ENSMUSG00000022403.15	protein_coding	0.206462082438389	8.55434719806933	0.314035789935771	0.430126324768321	No
10304	St14	ENSMUSG00000031995.9	protein_coding	-1.18009573278578	7.81768865175613	2.18806753929446e-08	1.93840342263137e-07	No
10305	St3gal1	ENSMUSG00000013846.10	protein_coding	-1.13352303931411	3.5164609040151	0.000984691530985514	0.00333177183416698	No
10306	St3gal2	ENSMUSG00000031749.12	protein_coding	0.283431364715968	2.71751558251023	0.442609650555849	0.56078016029476	No
10307	St3gal3	ENSMUSG00000028538.12	protein_coding	0.450230294975256	1.48511882007014	0.475791757033244	0.591612303706837	No
10308	St3gal4	ENSMUSG00000032038.7	protein_coding	1.02962966348622	5.64469596607765	9.70155422169234e-06	5.30408489711689e-05	No
10309	St3gal5	ENSMUSG00000056091.12	protein_coding	2.65732233620636	4.37168545067864	2.39462663388896e-16	5.02265869684839e-15	Up
10310	St3gal6	ENSMUSG00000022747.17	protein_coding	0.199199443288858	2.17270661641675	0.641457845002534	0.738745618161251	No
10311	St5	ENSMUSG00000031024.13	protein_coding	0.916976329209107	4.51478405000937	0.0237184323894606	0.0523996202593448	No
10312	St6gal1	ENSMUSG00000022885.16	protein_coding	-0.0198863867071108	5.26320103491058	0.945047566776511	0.969603368437371	No
10313	St6galnac2	ENSMUSG00000057286.6	protein_coding	8.38421023792993	6.21991169608077	3.83808363986246e-75	1.22405344391306e-72	Up
10314	St6galnac2	ENSMUSG00000110170.1	protein_coding	8.38421023792993	6.21991169608077	3.83808363986246e-75	1.22405344391306e-72	Up
10315	St6galnac4	ENSMUSG00000079442.12	protein_coding	1.36901010424546	4.79065207499858	3.36856994435831e-07	2.45881883614605e-06	No
10316	St6galnac6	ENSMUSG00000026811.18	protein_coding	1.67433851254067	2.02596414632709	0.00476650955225619	0.0132128027214091	No
10317	St7	ENSMUSG00000029534.17	protein_coding	-0.769407645300985	3.02076632896583	0.0397181559303683	0.0811722680680119	No
10318	St7l	ENSMUSG00000045576.16	protein_coding	-0.555521231282362	4.51373849500915	0.027706137259041	0.0598071737639626	No
10319	St8sia1	ENSMUSG00000030283.7	protein_coding	7.08268917763679	1.77004625796086	6.22269774741264e-10	6.69532133065039e-09	Up
10320	Stag1	ENSMUSG00000037286.15	protein_coding	-1.15320769531173	4.69237179174074	1.41248844015855e-05	7.44744858783048e-05	No
10321	Stag2	ENSMUSG00000025862.14	protein_coding	-1.05086002611263	5.51111624141997	7.19355681016777e-06	4.04320078047027e-05	No
10322	Stam	ENSMUSG00000026718.17	protein_coding	-0.532968136112997	5.92646244607738	0.014978532104603	0.0355140078162954	No
10323	Stam2	ENSMUSG00000055371.17	protein_coding	-0.290626761324765	6.59821177957915	0.214909547359904	0.320010170006283	No
10324	Stambp	ENSMUSG00000006906.10	protein_coding	-0.535292038171917	5.13633647332141	0.115101013877073	0.194672264610997	No
10325	Stambpl1	ENSMUSG00000024776.17	protein_coding	-1.24254843479066	5.09695723759998	4.22371574821651e-07	3.01057744849954e-06	No
10326	Stap2	ENSMUSG00000038781.7	protein_coding	-0.683423127540943	5.39038832578366	0.00468431560369016	0.0130081530427993	No
10327	Stard10	ENSMUSG00000030688.15	protein_coding	-0.123714644748566	5.44175115377707	0.61439167247289	0.715868601687638	No
10328	Stard13	ENSMUSG00000016128.14	protein_coding	0.134292133876476	3.25239544363365	0.737978241949568	0.818820104671608	No
10329	Stard3	ENSMUSG00000018167.10	protein_coding	0.735166397163819	5.65184884972361	0.00111320310746841	0.00370908659273829	No
10330	Stard3nl	ENSMUSG00000003062.13	protein_coding	-0.131928455175009	5.78487977140787	0.547704975244174	0.658134912770461	No
10331	Stard4	ENSMUSG00000024378.9	protein_coding	0.163401262397453	4.09695686114157	0.602321377062382	0.706264079911806	No
10332	Stard5	ENSMUSG00000046027.17	protein_coding	0.190381095142109	5.20673273476136	0.420425189667691	0.538820042152163	No
10333	Stard6	ENSMUSG00000079608.10	protein_coding	-2.79081552308522	0.962224516990092	0.00078147731115237	0.00271584654822944	Down
10334	Stard7	ENSMUSG00000027367.16	protein_coding	0.157204453089268	4.64969940933934	0.591531813015887	0.696730368398826	No
10335	Stard9	ENSMUSG00000033705.17	protein_coding	3.15713361541098	1.53045601046138	1.96872006328366e-07	1.49950643889297e-06	Up
10336	Stat1	ENSMUSG00000026104.14	protein_coding	-1.08493226068695	4.97491153676145	8.8936296705394e-06	4.90285171148236e-05	No
10337	Stat2	ENSMUSG00000040033.16	protein_coding	0.796154192993912	2.22170824122806	0.0654330864354617	0.122494992336585	No
10338	Stat3	ENSMUSG00000004040.16	protein_coding	0.241469878340918	6.9584433329552	0.240688440551159	0.349688450365065	No
10339	Stat5a	ENSMUSG00000004043.14	protein_coding	0.738763153157156	4.1486985054016	0.0155819542376871	0.0367827570332801	No
10340	Stat5b	ENSMUSG00000020919.11	protein_coding	0.443221364530353	4.41093885332698	0.108955087322597	0.185819741686338	No
10341	Stat6	ENSMUSG00000002147.18	protein_coding	-0.51417242307467	6.84589477819357	0.0206113769477733	0.0465608983792962	No
10342	Stau1	ENSMUSG00000039536.16	protein_coding	-0.0330132266174277	6.67036413811144	0.876806838899327	0.921316090984374	No
10343	Stau2	ENSMUSG00000025920.19	protein_coding	-0.0454033547198471	4.57005072354667	0.8820531911218	0.925742772016956	No
10344	Stbd1	ENSMUSG00000047963.7	protein_coding	2.01090183035057	4.09847242667886	1.64685229680869e-08	1.48646943887566e-07	Up
10345	Steap1	ENSMUSG00000015652.9	protein_coding	0.394362565595913	4.63552366271919	0.207269172404618	0.31077026133477	No
10346	Steap2	ENSMUSG00000015653.13	protein_coding	-0.631883756321513	4.85332216716613	0.0184304690671268	0.0424043977537779	No
10347	Steap3	ENSMUSG00000026389.16	protein_coding	0.707392121508366	6.15655596189914	0.00369312224764055	0.0105863556734188	No
10348	Steap4	ENSMUSG00000012428.9	protein_coding	2.10024404005906	1.54026025428743	0.0255143889591595	0.0556750824340397	No
10349	Stil	ENSMUSG00000028718.16	protein_coding	-0.125306508692304	4.21159807251217	0.654901715714635	0.749509343030791	No
10350	Stim1	ENSMUSG00000030987.5	protein_coding	0.38587771606553	6.15425089576187	0.0738519926863021	0.135282928576175	No
10351	Stim2	ENSMUSG00000039156.19	protein_coding	0.428476235849826	3.96141521688296	0.137486717388736	0.224789578802424	No
10352	Stip1	ENSMUSG00000024966.9	protein_coding	0.544039357669976	9.07303357716543	0.0126022887265795	0.0305312168253207	No
10353	Stk10	ENSMUSG00000020272.8	protein_coding	-1.10983457461673	4.87745413700658	9.80461259964069e-06	5.35572119079187e-05	No
10354	Stk11	ENSMUSG00000003068.16	protein_coding	0.0401783164036755	2.81010818310928	0.91658027914317	0.950273027588793	No
10355	Stk11ip	ENSMUSG00000026213.15	protein_coding	-0.387113559217104	4.35806837135306	0.246405081952932	0.356246240768403	No
10356	Stk16	ENSMUSG00000026201.12	protein_coding	-0.627722118389773	6.26771564081853	0.00300646201441697	0.008873843031637	No
10357	Stk17b	ENSMUSG00000026094.14	protein_coding	-0.421976495876517	5.23905595740521	0.168371000740049	0.264352247816805	No
10358	Stk19	ENSMUSG00000061207.11	protein_coding	0.436264684983577	3.9580071603742	0.121726881838335	0.203875885386207	No
10359	Stk24	ENSMUSG00000063410.8	protein_coding	-1.35576982748371	3.51049098620219	1.10880373726745e-05	5.99361185751089e-05	No
10360	Stk25	ENSMUSG00000026277.14	protein_coding	-0.439286852603504	4.53774329685407	0.0927600667916829	0.163074164064304	No
10361	Stk26	ENSMUSG00000031112.10	protein_coding	11.3368216848479	4.16736215220363	5.92015331953219e-37	3.83514932230945e-35	Up
10362	Stk3	ENSMUSG00000022329.15	protein_coding	-0.083495233855404	6.02010852498541	0.699533425470859	0.785423273316936	No
10363	Stk35	ENSMUSG00000037885.18	protein_coding	-0.306436390533959	4.02450211028826	0.298867624667094	0.413573869316965	No
10364	Stk36	ENSMUSG00000033276.18	protein_coding	-1.46203555390923	3.05402111348994	8.24147256651748e-05	0.000363759530810307	No
10365	Stk38	ENSMUSG00000024006.17	protein_coding	0.837431433797157	6.11749083526008	0.000208353618617483	0.000834353608616954	No
10366	Stk38l	ENSMUSG00000001630.13	protein_coding	0.260711011395069	3.63109370126046	0.408322241023443	0.525909913415097	No
10367	Stk39	ENSMUSG00000027030.15	protein_coding	0.402101457238243	2.79940092209604	0.483607517810897	0.598875976357222	No
10368	Stk4	ENSMUSG00000018209.15	protein_coding	-1.9773981620345	5.40776190732074	2.35349883476176e-09	2.34370044089406e-08	No
10369	Stk40	ENSMUSG00000042608.15	protein_coding	-0.630230810713125	2.57422918599857	0.145058480515549	0.234865579361156	No
10370	Stmn1	ENSMUSG00000028832.11	protein_coding	1.53803143654356	7.74183012549687	2.1511410012406e-12	3.15145957284223e-11	No
10371	Stn1	ENSMUSG00000042694.17	protein_coding	-0.478718537979028	5.41180568699098	0.0753988081005173	0.137751230193043	No
10372	Stom	ENSMUSG00000026880.11	protein_coding	-1.2831682156725	5.5195244306282	0.000165057393929519	0.000678896780983915	No
10373	Stoml1	ENSMUSG00000032333.6	protein_coding	-0.249454846865121	2.81784296141758	0.571993902745167	0.679727018034553	No
10374	Stoml2	ENSMUSG00000028455.15	protein_coding	-0.564686655240961	6.51118448966694	0.0075982409470701	0.0197961711142978	No
10375	Ston1	ENSMUSG00000033855.15	protein_coding	-0.133609933655715	1.54877275242726	0.86034651269305	0.910143644855733	No
10376	Ston2	ENSMUSG00000020961.15	protein_coding	1.22590148257774	0.576053334735219	0.0870086933340024	0.154668304657471	No
10377	Stox2	ENSMUSG00000038143.16	protein_coding	1.66707103338133	3.43793993536706	2.66301710972257e-07	1.97746906332712e-06	No
10378	Strada	ENSMUSG00000069631.14	protein_coding	-0.565713777064358	4.55693051947498	0.0611458481097702	0.115917094770511	No
10379	Stradb	ENSMUSG00000026027.13	protein_coding	-0.826060617234509	3.54256055529194	0.0219970939852943	0.0491643944275095	No
10380	Strap	ENSMUSG00000030224.10	protein_coding	0.391569588579299	7.83177490443451	0.0679012531622012	0.126335944178229	No
10381	Strbp	ENSMUSG00000026915.16	protein_coding	0.00525176123889123	4.68354096769521	0.988417308776884	0.999928580335031	No
10382	Strip1	ENSMUSG00000014601.13	protein_coding	-0.152651613471612	6.40484373234752	0.484165440988492	0.599366723155695	No
10383	Strip2	ENSMUSG00000039629.14	protein_coding	-3.76375745274331	0.890615853538147	6.72545550001213e-05	0.000302755032606409	Down
10384	Strn	ENSMUSG00000024077.15	protein_coding	-0.99704939492973	4.72699361138887	0.000110462485465327	0.000473280190912071	No
10385	Strn3	ENSMUSG00000020954.16	protein_coding	-0.399114757343457	3.3603599139555	0.198128194254664	0.300380117033095	No
10386	Strn4	ENSMUSG00000030374.15	protein_coding	0.488931121446932	4.20674127356163	0.101327803284958	0.175214127242917	No
10387	Stt3a	ENSMUSG00000032116.18	protein_coding	0.475179151726049	8.496024354355	0.0213852471604281	0.0480385956621646	No
10388	Stt3b	ENSMUSG00000032437.10	protein_coding	0.540072009865245	5.34579722245955	0.0174606606728808	0.0404348719883246	No
10389	Stub1	ENSMUSG00000039615.9	protein_coding	-0.299615003980084	7.72351793721862	0.139679219798726	0.227727111791396	No
10390	Stx11	ENSMUSG00000039232.12	protein_coding	-1.86609970000557	3.877617074047	7.70000608229745e-07	5.22776613818863e-06	No
10391	Stx12	ENSMUSG00000028879.4	protein_coding	-0.504089618901519	6.45165632367276	0.0284401465201326	0.0612640357494648	No
10392	Stx16	ENSMUSG00000027522.15	protein_coding	-0.938545280456398	4.22968728682949	0.00143507966148153	0.00464952352943665	No
10393	Stx17	ENSMUSG00000061455.13	protein_coding	-1.69493911349749	5.05279428895419	9.33803567298472e-12	1.27074931838713e-10	No
10394	Stx18	ENSMUSG00000029125.14	protein_coding	-0.215191315971155	5.19747847030619	0.359329635087711	0.477595853945389	No
10395	Stx1a	ENSMUSG00000007207.10	protein_coding	6.02079840373901	1.56326254219527	3.00963599775086e-13	4.76864363567199e-12	Up
10396	Stx2	ENSMUSG00000029428.13	protein_coding	0.710945268681489	4.23670306247941	0.0352635430781958	0.0734932890091487	No
10397	Stx3	ENSMUSG00000041488.16	protein_coding	-1.15795380049683	4.91443362188032	1.5157351840576e-05	7.93798493444564e-05	No
10398	Stx4a	ENSMUSG00000030805.14	protein_coding	-0.200770192612933	4.44844716834091	0.501245905378828	0.61523638747283	No
10399	Stx5a	ENSMUSG00000010110.17	protein_coding	1.01620774009727	6.469408003101	0.00255062165522783	0.007668511517458	No
10400	Stx6	ENSMUSG00000026470.14	protein_coding	1.14282639106577	6.51350076488817	1.18281058580054e-07	9.42459837680151e-07	No
10401	Stx7	ENSMUSG00000019998.6	protein_coding	-0.384553727049932	6.6917246393545	0.114677746304464	0.194142072755536	No
10402	Stx8	ENSMUSG00000020903.13	protein_coding	-0.504845713348994	5.34145235616559	0.0324899005178776	0.0685628406245948	No
10403	Stxbp1	ENSMUSG00000026797.16	protein_coding	-0.484927912471046	3.80252521771235	0.0967998275102616	0.16872144823047	No
10404	Stxbp2	ENSMUSG00000004626.14	protein_coding	-0.861104094336671	7.15580677168264	8.49804381239225e-05	0.000374287071312092	No
10405	Stxbp3	ENSMUSG00000027882.18	protein_coding	0.252612356066361	6.00710924130463	0.350905518668557	0.468854102610325	No
10406	Stxbp4	ENSMUSG00000020546.14	protein_coding	0.0182629145767068	4.34030931757129	0.95969944757094	0.979465145555703	No
10407	Stxbp5	ENSMUSG00000019790.17	protein_coding	-1.03598804088151	3.32655415127094	0.00135688420667875	0.00442615414704178	No
10408	Stxbp6	ENSMUSG00000046314.16	protein_coding	-0.712274424457527	3.50846942772402	0.0588832037516298	0.112527425584478	No
10409	Styk1	ENSMUSG00000032899.14	protein_coding	1.42689368022069	2.55837385965999	0.00189959675781352	0.00592891232041484	No
10410	Styx	ENSMUSG00000053205.9	protein_coding	-0.383636307082156	4.51796148410366	0.21932015074343	0.325176306466419	No
10411	Sub1	ENSMUSG00000022205.15	protein_coding	0.0358084235171887	7.61027575687631	0.868402857845816	0.915743513852163	No
10412	Sucla2	ENSMUSG00000022110.13	protein_coding	-0.219120689426676	6.58831309058837	0.295063425430546	0.409232703557663	No
10413	Suclg1	ENSMUSG00000052738.14	protein_coding	0.00310343952492623	7.28090619672557	0.990698306282145	1	No
10414	Suclg2	ENSMUSG00000061838.7	protein_coding	-0.437823952665212	6.23409697497382	0.0634509311224102	0.119405784176623	No
10415	Suco	ENSMUSG00000040297.12	protein_coding	-0.702861923602693	4.31645085322925	0.0115065275495543	0.0282786385420583	No
10416	Suds3	ENSMUSG00000066900.11	protein_coding	0.376163366667564	2.79365473878942	0.296166175414606	0.410624778709939	No
10417	Sufu	ENSMUSG00000025231.17	protein_coding	0.610788218459555	4.80801397330563	0.0229895452987675	0.051052305735774	No
10418	Sugct	ENSMUSG00000055137.7	protein_coding	-1.81579583952335	0.284018448352072	0.103433430881188	0.178235662690526	No
10419	Sugp1	ENSMUSG00000011306.7	protein_coding	-0.29191356717901	5.53302672771395	0.186015416185059	0.286060799519011	No
10420	Sugp2	ENSMUSG00000036054.15	protein_coding	-0.34747096280318	2.43429659786149	0.476822409114606	0.592507535740349	No
10421	Sugt1	ENSMUSG00000022024.10	protein_coding	-0.297021708064983	6.34859238839429	0.163483845385261	0.258638014360452	No
10422	Sulf2	ENSMUSG00000006800.14	protein_coding	-0.0511606890978994	5.69350940778261	0.865895092706303	0.914217763622813	No
10423	Sult2b1	ENSMUSG00000003271.17	protein_coding	-0.925887689513637	4.66285290163606	0.0179959373505464	0.0415121418334747	No
10424	Sumf1	ENSMUSG00000030101.15	protein_coding	-0.255757107621581	3.63882905218923	0.393202676328508	0.51141429344076	No
10425	Sumf2	ENSMUSG00000025538.15	protein_coding	0.301164587951938	5.83458038122524	0.164879247809777	0.260448067596903	No
10426	Sumo1	ENSMUSG00000026021.15	protein_coding	0.350634979279454	7.89661856312869	0.0798481660704234	0.144458398484935	No
10427	Sumo2	ENSMUSG00000020738.16	protein_coding	2.83649191428894	11.3227642663752	6.99517350454609e-36	4.26499843380119e-34	Up
10428	Sumo3	ENSMUSG00000020265.16	protein_coding	2.55522860928598	8.48627266042752	1.32644709460879e-33	7.56804998291013e-32	Up
10429	Sun1	ENSMUSG00000036817.14	protein_coding	-1.89981545913612	8.38807448493483	2.08461677293698e-18	4.95764118963482e-17	No
10430	Sun2	ENSMUSG00000042524.14	protein_coding	2.39114553944557	3.92421866987468	1.65346527967202e-15	3.22854021170496e-14	Up
10431	Suox	ENSMUSG00000049858.8	protein_coding	-0.79279226442707	2.92998275263813	0.155748561813626	0.248614041560302	No
10432	Supt16	ENSMUSG00000035726.8	protein_coding	-0.422147990395274	6.91929632332079	0.0853377411473165	0.152373072694563	No
10433	Supt20	ENSMUSG00000027751.13	protein_coding	0.763627114048736	5.73715016915633	0.00175945551774678	0.00554589653566509	No
10434	Supt3	ENSMUSG00000038954.14	protein_coding	-0.315171354746674	3.09224526790269	0.359982095103081	0.478307107965945	No
10435	Supt4a	ENSMUSG00000020485.14	protein_coding	-0.779668739847092	5.82086328628143	0.00603975024380915	0.0162251433115547	No
10436	Supt5	ENSMUSG00000003435.9	protein_coding	-0.341481244933708	6.67478461789939	0.109628861920869	0.186815150646907	No
10437	Supt6	ENSMUSG00000002052.6	protein_coding	-0.743208550536922	5.81161416940219	0.00127457190018175	0.00418177929160133	No
10438	Supt7l	ENSMUSG00000053134.13	protein_coding	-0.252683972222388	4.41327707616462	0.40844225243588	0.525955558111345	No
10439	Supv3l1	ENSMUSG00000020079.15	protein_coding	-0.0579346733210418	5.01823942562415	0.833697474062578	0.891389081267975	No
10440	Surf1	ENSMUSG00000015790.16	protein_coding	-0.98328458428358	5.07645911667983	3.09260000052178e-05	0.000150256870337851	No
10441	Surf2	ENSMUSG00000014873.15	protein_coding	-0.535742263934738	5.10204930525905	0.0300654632513436	0.0642091744368496	No
10442	Surf4	ENSMUSG00000014867.9	protein_coding	0.191728561451942	8.93304855631296	0.363772222351199	0.482212394927445	No
10443	Surf6	ENSMUSG00000036160.13	protein_coding	0.0511562396253216	4.43976101935108	0.881440939761344	0.925178262341907	No
10444	Susd4	ENSMUSG00000038576.15	protein_coding	-2.07500949540886	2.64146046140527	8.47937930654011e-05	0.00037359730717232	Down
10445	Susd5	ENSMUSG00000086596.2	protein_coding	5.25222988143556	0.0779734063005145	1.5129185465567e-05	7.92657155942386e-05	Up
10446	Susd6	ENSMUSG00000021133.9	protein_coding	0.0752585693454313	5.6466982642061	0.734518944325335	0.815663244337615	No
10447	Suv39h1	ENSMUSG00000039231.18	protein_coding	0.390922127325022	5.58175757312343	0.109485362961689	0.186596183134761	No
10448	Suv39h2	ENSMUSG00000026646.16	protein_coding	1.39272599681505	1.40517605198653	0.0520113348841169	0.101789290853381	No
10449	Suz12	ENSMUSG00000017548.15	protein_coding	0.108062103675745	4.14857852410882	0.704689038371136	0.790130916727684	No
10450	Svbp	ENSMUSG00000028643.11	protein_coding	-1.33488601973451	5.00561745643603	5.52359507650219e-08	4.62020682996195e-07	No
10451	Svil	ENSMUSG00000024236.18	protein_coding	-1.6186701085046	5.58750308095641	6.48959789678273e-06	3.69079189026903e-05	No
10452	Svip	ENSMUSG00000074093.4	protein_coding	3.60958516309011	2.69794127397147	1.2244413857231e-16	2.62579344062481e-15	Up
10453	Swap70	ENSMUSG00000031015.8	protein_coding	-0.140657232917557	7.02629262154534	0.52299866020555	0.635507750648362	No
10454	Swi5	ENSMUSG00000044627.11	protein_coding	0.117765175686076	8.08043013296863	0.600733109047158	0.7048906369929	No
10455	Swsap1	ENSMUSG00000051238.6	protein_coding	0.814865532745551	1.28694674069858	0.187614936384195	0.287986496204692	No
10456	Swt1	ENSMUSG00000052748.14	protein_coding	-0.556612455353676	3.46370236149215	0.0696724281083851	0.128950250462488	No
10457	Syap1	ENSMUSG00000031357.3	protein_coding	-0.0146506319605088	2.48229620571335	1	1	No
10458	Sybu	ENSMUSG00000022340.15	protein_coding	-7.71792034583233	1.07032097563936	1.34927003365087e-06	8.83739898817771e-06	Down
10459	Syde1	ENSMUSG00000032714.6	protein_coding	0.893854219905302	2.48483838747227	0.0284573554362307	0.0612904912408377	No
10460	Syde2	ENSMUSG00000036863.12	protein_coding	0.207649725749244	0.497012258365582	0.929244901624896	0.958449961556551	No
10461	Syf2	ENSMUSG00000028821.8	protein_coding	-1.23477315006031	5.5723829450806	3.68992599819862e-05	0.000175844059638293	No
10462	Syk	ENSMUSG00000021457.14	protein_coding	-7.69246833956359	1.04315755092105	3.98798030422534e-08	3.40442683760842e-07	Down
10463	Sympk	ENSMUSG00000023118.15	protein_coding	0.266588190888333	5.62738783393751	0.233621367782209	0.341455061395431	No
10464	Syn1	ENSMUSG00000037217.15	protein_coding	5.27742079207993	1.35741999872839	8.08124209393546e-12	1.10698776612741e-10	Up
10465	Sync	ENSMUSG00000001333.9	protein_coding	1.65093825988928	2.56437335277314	1.99293046903706e-05	0.000101093267430192	No
10466	Syncrip	ENSMUSG00000032423.12	protein_coding	0.227323688961693	7.61952422287524	0.324891533524638	0.441784289272925	No
10467	Syne1	ENSMUSG00000096054.3	protein_coding	0.781254804648785	3.48976688955796	0.00867266233781223	0.0221454679034507	No
10468	Syne2	ENSMUSG00000063450.14	protein_coding	0.178163331242998	5.13384692388874	0.474127164035437	0.589936106363958	No
10469	Syne3	ENSMUSG00000054150.12	protein_coding	0.0949132785948532	0.687104533469685	0.925528634862436	0.956123352194268	No
10470	Syngr1	ENSMUSG00000022415.12	protein_coding	-0.794017505138963	4.34209386560247	0.0113201977946173	0.0278757909660364	No
10471	Syngr2	ENSMUSG00000048277.15	protein_coding	2.68886495688552	9.57107755061443	4.86337170125776e-30	2.30002346845034e-28	Up
10472	Synj1	ENSMUSG00000022973.18	protein_coding	-1.29937377063543	3.39977235203922	7.86703411885611e-05	0.000348841962104571	No
10473	Synj2	ENSMUSG00000023805.17	protein_coding	0.560706675920356	3.96501358329343	0.0575986333782974	0.110523264726822	No
10474	Synj2bp	ENSMUSG00000090935.10	protein_coding	-1.88970636562252	5.17939835069783	2.98174266659821e-13	4.7304738886669e-12	No
10475	Synm	ENSMUSG00000030554.16	protein_coding	5.96405529919223	3.61490270268013	8.8187109709809e-37	5.68327083197204e-35	Up
10476	Synpo	ENSMUSG00000043079.17	protein_coding	-1.39903646913641	4.83837539747416	7.85668334454442e-07	5.32832210683989e-06	No
10477	Synrg	ENSMUSG00000034940.15	protein_coding	-0.189997745564281	3.48500431667027	0.546829145395897	0.657209480184962	No
10478	Sypl	ENSMUSG00000020570.15	protein_coding	-0.213882749734041	7.32029493842473	0.294526310541193	0.408670041333262	No
10479	Sys1	ENSMUSG00000045503.16	protein_coding	-0.7879921073804	5.84925025901667	0.000419774490641741	0.0015604169499707	No
10480	Syt11	ENSMUSG00000068923.14	protein_coding	1.94998940082724	2.84094245608738	6.27710044543085e-08	5.21192091724091e-07	No
10481	Syt12	ENSMUSG00000049303.10	protein_coding	0.50955120003939	1.44673277849902	0.385864680836722	0.504561070253064	No
10482	Syt13	ENSMUSG00000027220.2	protein_coding	1.53665714359294	2.54104040274684	0.000116987307435239	0.000497976772717145	No
10483	Syt17	ENSMUSG00000058420.8	protein_coding	-2.58470227835879	2.72092189937606	1.11625227863975e-08	1.03149671929578e-07	Down
10484	Syt8	ENSMUSG00000031098.18	protein_coding	-0.140651394566105	4.64539941854329	0.635106162268034	0.73305961825258	No
10485	Syvn1	ENSMUSG00000024807.18	protein_coding	-0.733746146239923	4.82918136826273	0.00928276963136751	0.0234278899412668	No
10486	Szrd1	ENSMUSG00000040842.17	protein_coding	-0.901708095315093	6.02148089778654	4.81113136955256e-05	0.000222953993943721	No
10487	Szt2	ENSMUSG00000033253.18	protein_coding	-0.18109414445275	2.78696365496045	0.650557963673686	0.746259732082324	No
10488	Tab1	ENSMUSG00000022414.8	protein_coding	0.507613463662883	4.00829181555497	0.054723969368615	0.106137023391055	No
10489	Tab2	ENSMUSG00000015755.16	protein_coding	0.214374837374316	4.43690203781409	0.454844800729261	0.571739225009656	No
10490	Tab3	ENSMUSG00000035476.9	protein_coding	-0.125605984257678	1.93197698022762	0.820363560004976	0.882061026914064	No
10491	Tacc1	ENSMUSG00000065954.11	protein_coding	0.346265840743005	3.38564359779948	0.265599557987303	0.378021204056078	No
10492	Tacc2	ENSMUSG00000030852.17	protein_coding	-1.05052435090538	5.23095529970381	6.54683717380914e-06	3.72164354514799e-05	No
10493	Tacc3	ENSMUSG00000037313.16	protein_coding	1.67341028941761	7.49353393800979	1.94425511927866e-15	3.77264355282183e-14	No
10494	Taco1	ENSMUSG00000001983.7	protein_coding	-1.5288279624652	2.94300626749925	0.000162085008704656	0.000668439435765419	No
10495	Tacstd2	ENSMUSG00000051397.5	protein_coding	-12.078574971334	7.80991572459371	2.94715105005035e-114	2.81974344311741e-111	Down
10496	Tada1	ENSMUSG00000026563.13	protein_coding	0.308486509382596	5.54990886913595	0.16830145829024	0.264276421943443	No
10497	Tada2a	ENSMUSG00000018651.14	protein_coding	0.244509436462666	4.511212124607	0.34679245982139	0.464569640642613	No
10498	Tada2b	ENSMUSG00000029196.9	protein_coding	-0.307055455727549	2.32879490007263	0.479242501256719	0.594654651898551	No
10499	Tada3	ENSMUSG00000048930.12	protein_coding	-0.366287740694081	5.24324195208472	0.130415657029183	0.215387434861848	No
10500	Taf1	ENSMUSG00000031314.18	protein_coding	-0.810194070308917	4.86959865048891	0.00175676915895826	0.00554023701803318	No
10501	Taf10	ENSMUSG00000043866.11	protein_coding	0.388364848603955	3.28852990742577	0.285996524972828	0.399822949040355	No
10502	Taf11	ENSMUSG00000024218.13	protein_coding	-0.363215679763786	5.41699465100474	0.116110455519338	0.195954117469406	No
10503	Taf12	ENSMUSG00000028899.11	protein_coding	-1.17409234223143	5.71256119304674	1.50057932865948e-07	1.1694364467335e-06	No
10504	Taf13	ENSMUSG00000048100.13	protein_coding	-1.09851744650056	5.98713851698499	3.52319008983634e-05	0.000168673742638123	No
10505	Taf15	ENSMUSG00000020680.15	protein_coding	2.10362358974911	1.59632982662217	3.49287835462023e-05	0.000167286950230137	Up
10506	Taf1a	ENSMUSG00000072258.10	protein_coding	-0.323084092035476	3.14880241573658	0.346399449103406	0.464262475085076	No
10507	Taf1b	ENSMUSG00000059669.8	protein_coding	-0.384722189576425	4.15305096904258	0.188268225481254	0.288855800907337	No
10508	Taf1c	ENSMUSG00000031832.15	protein_coding	-0.567666547543728	3.27884805220588	0.0710349942404457	0.130971428752248	No
10509	Taf1d	ENSMUSG00000031939.16	protein_coding	0.351471047138271	5.18570714355316	0.196136722181283	0.298233319130904	No
10510	Taf2	ENSMUSG00000037343.8	protein_coding	-0.598188896302521	4.00450628139382	0.0256946230927748	0.0560388781392132	No
10511	Taf3	ENSMUSG00000025782.12	protein_coding	-0.428510690005087	4.72717615331416	0.0869332086238199	0.154578305770275	No
10512	Taf4	ENSMUSG00000039117.16	protein_coding	0.00148626090468778	2.49197228292286	1	1	No
10513	Taf4b	ENSMUSG00000054321.7	protein_coding	-1.05879696520723	2.93167245821856	0.00392908925163993	0.0111779533650269	No
10514	Taf5	ENSMUSG00000025049.6	protein_coding	0.56920392443444	0.448088088031708	0.523551954424285	0.636055793038607	No
10515	Taf5l	ENSMUSG00000038697.15	protein_coding	0.0887654178043304	3.85097046629592	0.753581582425378	0.831153752170266	No
10516	Taf6	ENSMUSG00000036980.13	protein_coding	-0.60777231430407	6.45513231816346	0.00676224986038613	0.0178993112925054	No
10517	Taf6l	ENSMUSG00000003680.16	protein_coding	0.30842691138763	5.40981572966033	0.245790584079319	0.355440447015297	No
10518	Taf7	ENSMUSG00000051316.8	protein_coding	-0.906146889448347	3.8473345560315	0.00287829923032121	0.00853403714582485	No
10519	Taf8	ENSMUSG00000023980.7	protein_coding	1.52366449372924	3.78336683593779	3.92019902264073e-07	2.81196282835094e-06	No
10520	Taf9	ENSMUSG00000052293.14	protein_coding	0.340963015658695	4.34419054153946	0.204383181874171	0.307353163601855	No
10521	Tagap1	ENSMUSG00000052031.8	protein_coding	0.626070152844109	2.27772348846638	0.143923460970261	0.233240391862945	No
10522	Tagln2	ENSMUSG00000026547.15	protein_coding	-0.283734723406105	9.58733211665757	0.228748303454878	0.335911617281201	No
10523	Taldo1	ENSMUSG00000025503.5	protein_coding	0.209181394880836	9.81150476755968	0.331670404036485	0.448659208783743	No
10524	Tamm41	ENSMUSG00000030316.13	protein_coding	0.617833091464997	4.91646564189542	0.0139389927518539	0.0333281799014914	No
10525	Tanc1	ENSMUSG00000035168.16	protein_coding	0.383476423353186	5.76461744302232	0.0820151657514944	0.147456581615653	No
10526	Tanc2	ENSMUSG00000053580.16	protein_coding	0.40040503332534	5.05990882689373	0.150546813599369	0.241550731107965	No
10527	Tango2	ENSMUSG00000013539.14	protein_coding	-0.688920683420812	4.8287961298814	0.00810124910568478	0.020918276183622	No
10528	Tango6	ENSMUSG00000041949.6	protein_coding	-0.129532036965943	4.18962633224749	0.637666219577725	0.735014864428523	No
10529	Tank	ENSMUSG00000064289.15	protein_coding	0.729883685104412	5.83124628150824	0.000880045087900486	0.0030170895268209	No
10530	Taok1	ENSMUSG00000017291.13	protein_coding	-0.775416058637498	4.89934476061823	0.00154443635297463	0.00496502955758553	No
10531	Taok2	ENSMUSG00000059981.12	protein_coding	0.0773027999296212	4.62106069761835	0.760209055708777	0.835748661209517	No
10532	Taok3	ENSMUSG00000061288.13	protein_coding	-1.28867820421951	4.00844778166592	0.000111385987973893	0.000476580295293871	No
10533	Tap1	ENSMUSG00000037321.17	protein_coding	0.242535116918969	3.9650031734899	0.465494716147941	0.581891786879205	No
10534	Tap2	ENSMUSG00000024339.12	protein_coding	0.260778789952172	4.42198815897947	0.341722821567683	0.459804849196272	No
10535	Tapbp	ENSMUSG00000024308.15	protein_coding	0.0457573436385666	8.45972763682373	0.837038574040727	0.893902615550499	No
10536	Tapbpl	ENSMUSG00000038213.7	protein_coding	-0.876294723287451	4.20626849587843	0.00472573506224452	0.0131114639090335	No
10537	Tapt1	ENSMUSG00000046985.11	protein_coding	-0.681939342194856	2.57212739901848	0.111714625905656	0.189771444552656	No
10538	Tarbp1	ENSMUSG00000090290.2	protein_coding	0.665107244310043	2.43484056623818	0.113951158047875	0.193069677673269	No
10539	Tarbp2	ENSMUSG00000023051.11	protein_coding	0.00519725907127875	5.2022371327691	0.991738291811155	1	No
10540	Tardbp	ENSMUSG00000041459.15	protein_coding	0.021694421476393	6.93177354284568	0.92319608032979	0.95478012020281	No
10541	Tars	ENSMUSG00000022241.6	protein_coding	0.33062094218849	7.58993820192702	0.118947822168885	0.199955806478794	No
10542	Tars2	ENSMUSG00000028107.14	protein_coding	-0.216350458016252	5.9613115707972	0.330173995239112	0.447061196688883	No
10543	Tarsl2	ENSMUSG00000030515.9	protein_coding	0.0587891517169737	1.86767585151502	0.953549014475629	0.9753489014842	No
10544	Tasp1	ENSMUSG00000039033.11	protein_coding	-0.35404426378238	4.35789863555957	0.211870626694193	0.316470139884998	No
10545	Tatdn1	ENSMUSG00000050891.9	protein_coding	0.0941136321433623	3.52551812202879	0.767221940535003	0.840544921727682	No
10546	Tatdn2	ENSMUSG00000056952.13	protein_coding	2.08541268814685	1.35398475709447	0.00025020454303479	0.000985447785391613	Up
10547	Tatdn3	ENSMUSG00000026632.17	protein_coding	-1.09953333373957	2.74148909344164	0.0123159689198702	0.0299483912855025	No
10548	Tax1bp1	ENSMUSG00000004535.12	protein_coding	-0.0362922591733749	7.51221015585679	0.894294964280034	0.93417659911943	No
10549	Tax1bp3	ENSMUSG00000040158.12	protein_coding	-0.239630454428685	8.0165193989304	0.248726990018195	0.358478134628773	No
10550	Taz	ENSMUSG00000009995.17	protein_coding	-0.746597700395979	5.1355959475267	0.00921486439315854	0.0232956266914849	No
10551	Tbc1d1	ENSMUSG00000029174.18	protein_coding	-0.107435521070956	5.3691655959096	0.697964749988526	0.784429887083879	No
10552	Tbc1d10a	ENSMUSG00000034412.13	protein_coding	-0.106966880771716	5.53652494849488	0.658955397253175	0.752763338632897	No
10553	Tbc1d10b	ENSMUSG00000042492.12	protein_coding	-0.534141306691422	4.44007060811093	0.0329372045431447	0.0693890498149786	No
10554	Tbc1d12	ENSMUSG00000048720.8	protein_coding	-0.202705326499777	2.80271307924862	0.608589879976323	0.711170908647433	No
10555	Tbc1d13	ENSMUSG00000039678.12	protein_coding	0.231512437454658	3.57133008052016	0.434484994017827	0.552473753534488	No
10556	Tbc1d14	ENSMUSG00000029192.17	protein_coding	-0.404386032241311	5.49973831806609	0.0880625737892014	0.15627368994009	No
10557	Tbc1d15	ENSMUSG00000020130.9	protein_coding	0.195202232414132	6.48858803787025	0.390969402996447	0.509308487062192	No
10558	Tbc1d16	ENSMUSG00000039976.4	protein_coding	-0.587607350365405	2.43559807964298	0.199849688024616	0.302253212506101	No
10559	Tbc1d17	ENSMUSG00000038520.15	protein_coding	0.192652962971913	5.31386477309855	0.449788053973431	0.56767770830254	No
10560	Tbc1d19	ENSMUSG00000039178.9	protein_coding	-0.206017959499378	5.427535410475	0.370388130223261	0.488846303450437	No
10561	Tbc1d2	ENSMUSG00000039813.14	protein_coding	-1.34307472452245	4.29562107382336	1.13004438694505e-06	7.524353364466e-06	No
10562	Tbc1d20	ENSMUSG00000027465.13	protein_coding	0.447861708100193	4.55434469683115	0.0681975657023732	0.126792424843964	No
10563	Tbc1d22a	ENSMUSG00000051864.10	protein_coding	-0.558757426339488	3.94013192251944	0.0683736910063595	0.127005969046759	No
10564	Tbc1d22b	ENSMUSG00000042203.8	protein_coding	-0.325601577106392	2.40972081170496	0.457111921525878	0.573925926764716	No
10565	Tbc1d23	ENSMUSG00000022749.8	protein_coding	-0.334767471139679	5.30772544780236	0.198970169841661	0.301235600675829	No
10566	Tbc1d24	ENSMUSG00000036473.16	protein_coding	-1.00707744230571	3.25207361656704	0.00317852817438451	0.00930881408829634	No
10567	Tbc1d25	ENSMUSG00000039201.9	protein_coding	0.379119703460881	4.58571147657638	0.16748569120324	0.263327901300202	No
10568	Tbc1d2b	ENSMUSG00000037410.13	protein_coding	-1.21507072340328	2.57202065200098	0.00278383414744051	0.00828357156121173	No
10569	Tbc1d30	ENSMUSG00000052302.6	protein_coding	-1.50591932807343	2.07435557015596	0.00600213957114959	0.0161598850389086	No
10570	Tbc1d31	ENSMUSG00000022364.14	protein_coding	0.723560518614198	4.59755031505592	0.00356890560943097	0.0102921511639468	No
10571	Tbc1d32	ENSMUSG00000038122.9	protein_coding	-2.34391416463704	3.44665348062784	2.16645287906694e-09	2.18012466908047e-08	Down
10572	Tbc1d4	ENSMUSG00000033083.16	protein_coding	0.813870852031653	5.04158689314762	0.000650069797521349	0.00230555122371558	No
10573	Tbc1d5	ENSMUSG00000023923.10	protein_coding	-1.10300104763323	4.39681273314033	1.9509920106173e-05	9.92898470869804e-05	No
10574	Tbc1d7	ENSMUSG00000021368.15	protein_coding	-0.786038025261236	4.12603665862397	0.00366019365394206	0.0104994208182037	No
10575	Tbc1d8	ENSMUSG00000003134.10	protein_coding	-0.226992615889265	3.86052713450579	0.453366931798289	0.570631238383639	No
10576	Tbc1d8b	ENSMUSG00000042473.8	protein_coding	-0.295546915319354	2.14704355542021	0.541268482960336	0.652164815563369	No
10577	Tbc1d9	ENSMUSG00000031709.15	protein_coding	-9.06464272063571	2.23494845001259	1.65116230657082e-17	3.754507636038e-16	Down
10578	Tbc1d9b	ENSMUSG00000036644.15	protein_coding	-0.95772852321125	5.84032328205847	4.88954466182263e-05	0.000226193910744298	No
10579	Tbca	ENSMUSG00000042043.6	protein_coding	-0.154413706014549	6.04813677651282	0.468197107095241	0.58474099990467	No
10580	Tbcb	ENSMUSG00000006095.12	protein_coding	0.573595298649133	7.27647163857318	0.0150484756279232	0.0356519885447825	No
10581	Tbcc	ENSMUSG00000036430.8	protein_coding	-0.989993887113478	5.76195295763879	0.000343674168672075	0.00131244068466173	No
10582	Tbccd1	ENSMUSG00000004462.7	protein_coding	0.383953991158624	4.87347217791081	0.107482640358198	0.18386316610855	No
10583	Tbcd	ENSMUSG00000039230.14	protein_coding	1.47577174477102	7.47792272917092	8.84340698776781e-13	1.3397600013868e-11	No
10584	Tbce	ENSMUSG00000039233.12	protein_coding	0.701427936958575	4.56538173342016	0.00842982530947658	0.0215963269205499	No
10585	Tbcel	ENSMUSG00000037287.15	protein_coding	-1.67221296639284	0.914825047794417	0.0285649961099936	0.061479740719173	No
10586	Tbck	ENSMUSG00000028030.12	protein_coding	-1.3624953127955	4.56298615137215	3.79466736810758e-06	2.26913811175587e-05	No
10587	Tbk1	ENSMUSG00000020115.3	protein_coding	-0.0195860782064444	5.78607451167586	0.93391639223574	0.961714515611817	No
10588	Tbl1x	ENSMUSG00000025246.13	protein_coding	0.39460791616457	7.14544620384232	0.059136091123737	0.112898649485348	No
10589	Tbl1xr1	ENSMUSG00000027630.13	protein_coding	0.562744319475552	4.81321616293944	0.0728094431483134	0.133767186688142	No
10590	Tbl2	ENSMUSG00000005374.13	protein_coding	0.992896019270039	5.65943872647044	2.57414891191381e-05	0.000127609661882758	No
10591	Tbl3	ENSMUSG00000040688.16	protein_coding	0.357548632929382	6.99523138358879	0.116234817489408	0.19608418010759	No
10592	Tbp	ENSMUSG00000014767.17	protein_coding	-0.00491966383752037	4.79951078217455	1	1	No
10593	Tbpl1	ENSMUSG00000071359.13	protein_coding	-0.733909606933174	4.97962150167053	0.00732649543749243	0.0191684792283405	No
10594	Tbrg1	ENSMUSG00000011114.18	protein_coding	-0.576704206756522	7.79439762466981	0.00430528575839817	0.0120878429487486	No
10595	Tbrg4	ENSMUSG00000000384.15	protein_coding	-0.167088615012541	5.62723140325947	0.469591943419189	0.585835967126166	No
10596	Tbx15	ENSMUSG00000027868.11	protein_coding	-0.2261719668608	3.07910262414628	0.508700832061671	0.622145619388698	No
10597	Tbx3	ENSMUSG00000018604.18	protein_coding	-7.95463607004926	1.26073682867107	9.33147131228983e-08	7.5710919884058e-07	Down
10598	Tc2n	ENSMUSG00000021187.14	protein_coding	-2.02380800242424	2.76812761428411	0.00107941358811521	0.00360907156155295	Down
10599	Tcaf1	ENSMUSG00000036667.14	protein_coding	-0.741824370355704	5.61850843249624	0.00102979228861021	0.00347021308201946	No
10600	Tcaf2	ENSMUSG00000029851.5	protein_coding	4.01188067004535	-0.195425343882695	0.000219564623566928	0.000875022360757915	Up
10601	Tcaim	ENSMUSG00000046603.16	protein_coding	-1.87038704881564	3.35854363329569	5.84956255069911e-08	4.87821942540946e-07	No
10602	Tcea1	ENSMUSG00000033813.15	protein_coding	0.388064260158878	7.35135639509731	0.0684782660512119	0.127143256179277	No
10603	Tcea1-ps1	ENSMUSG00000067869.4	processed_pseudogene	0.449664955019932	0.987280434317699	0.526522972441517	0.638819237548052	No
10604	Tcea2	ENSMUSG00000059540.15	protein_coding	-0.585474164187361	1.18572283973902	0.477230341305871	0.592749249566849	No
10605	Tcea3	ENSMUSG00000001604.14	protein_coding	3.11023282636477	0.719946311397434	3.7760546546518e-05	0.00017939865467746	Up
10606	Tceal9	ENSMUSG00000042712.10	protein_coding	0.126090651234504	7.50977128518349	0.542548146922945	0.653413844826842	No
10607	Tceanc	ENSMUSG00000051224.13	protein_coding	-0.61878873767035	2.56362519850718	0.2058901228516	0.309170753112182	No
10608	Tceanc2	ENSMUSG00000028619.15	protein_coding	-0.841807316200015	2.7902376036613	0.0223503175415632	0.0498285086183838	No
10609	Tcerg1	ENSMUSG00000024498.16	protein_coding	-0.196511990781887	6.33496525464683	0.512331113825214	0.625478444617001	No
10610	Tcf12	ENSMUSG00000032228.16	protein_coding	-0.134794147800776	4.18286325551373	0.614893272883032	0.71615978334959	No
10611	Tcf19	ENSMUSG00000050410.15	protein_coding	0.101464459339422	6.23863591501968	0.735046697597735	0.81591751469457	No
10612	Tcf20	ENSMUSG00000041852.15	protein_coding	0.741217097699356	4.76271589419033	0.00758938687390612	0.019777245744321	No
10613	Tcf25	ENSMUSG00000001472.17	protein_coding	0.289879367284517	7.92082566053667	0.166729978146621	0.262516229321119	No
10614	Tcf3	ENSMUSG00000020167.14	protein_coding	0.732778256237944	4.57258420084761	0.00878595423920737	0.0223933809072257	No
10615	Tcf4	ENSMUSG00000053477.17	protein_coding	0.530482573404337	5.35486366469136	0.0632889722333036	0.119180656568937	No
10616	Tcf7	ENSMUSG00000000782.15	protein_coding	0.785080866029655	2.00240118426956	0.0934207587196055	0.163812188310482	No
10617	Tcf7l1	ENSMUSG00000055799.13	protein_coding	1.26568864915089	2.68368769395888	0.00187214774398674	0.00585805626156154	No
10618	Tcf7l2	ENSMUSG00000024985.19	protein_coding	-0.638755328291083	4.01783865466413	0.0473738414070298	0.0941271308978652	No
10619	Tchh	ENSMUSG00000052415.5	protein_coding	-9.52957685622734	2.65117475127265	1.31268887192297e-19	3.38037767887742e-18	Down
10620	Tchp	ENSMUSG00000002486.15	protein_coding	0.517373098990123	2.47457150019442	0.20162104472772	0.304392680990624	No
10621	Tcim	ENSMUSG00000056313.5	protein_coding	0.604521001608639	6.49809136359533	0.0216561491378099	0.0485244429789371	No
10622	Tcirg1	ENSMUSG00000001750.16	protein_coding	-0.0218595186128679	6.64647266646306	0.933956394442445	0.961714515611817	No
10623	Tcn2	ENSMUSG00000020432.12	protein_coding	0.0856900011528604	4.95170774733839	0.832235654135521	0.890354690657634	No
10624	Tcof1	ENSMUSG00000024613.16	protein_coding	0.636012804938719	6.29733723542787	0.081388795827061	0.146746765875866	No
10625	Tcp1	ENSMUSG00000068039.13	protein_coding	0.718619156252993	9.55166399141284	0.000709198341329254	0.00248970052764698	No
10626	Tcp11l1	ENSMUSG00000027175.10	protein_coding	-5.67488587371139	3.05633122539272	1.71431342600387e-23	5.48139598782418e-22	Down
10627	Tcp11l2	ENSMUSG00000020034.7	protein_coding	-0.841509629678899	2.7076311145448	0.215588791604051	0.320791169992964	No
10628	Tcta	ENSMUSG00000039461.12	protein_coding	-0.396432236049251	3.17057071655936	0.259145376869399	0.370829521111549	No
10629	Tcte2	ENSMUSG00000038347.15	protein_coding	0.779301095419209	1.68753147417028	0.119150927827522	0.200169423941979	No
10630	Tctex1d2	ENSMUSG00000014075.15	protein_coding	-0.62802272621121	5.16368214155204	0.0157849828667047	0.0372125884943277	No
10631	Tctn1	ENSMUSG00000038593.18	protein_coding	-0.0682920911064216	3.35159740227663	0.863601558969144	0.912847470932117	No
10632	Tctn2	ENSMUSG00000029386.15	processed_transcript	0.255172233862984	3.78978177509116	0.355405325636825	0.473493084861915	No
10633	Tctn3	ENSMUSG00000025008.15	protein_coding	-1.2561911080267	4.04565189338773	3.32029186729199e-05	0.000159892728181791	No
10634	Tdg	ENSMUSG00000034674.18	protein_coding	0.35323476960611	6.28129225091311	0.1507521653565	0.241755470952056	No
10635	Tdg-ps	ENSMUSG00000047347.7	processed_pseudogene	0.578457642905731	4.25092337053227	0.0319843084861358	0.0676564540614847	No
10636	Tdp1	ENSMUSG00000021177.16	protein_coding	-0.0136354852155142	4.71978611087722	0.95660559333655	0.977196256024052	No
10637	Tdp2	ENSMUSG00000035958.3	protein_coding	0.056247237650018	4.13334686807739	0.852911673617432	0.904623125816801	No
10638	Tdrd3	ENSMUSG00000022019.16	protein_coding	-0.457800776478865	4.09673464230694	0.101139791547867	0.175039224430162	No
10639	Tdrd7	ENSMUSG00000035517.17	protein_coding	-0.786525114190242	3.41983526603756	0.0206238334906936	0.0465805776207094	No
10640	Tdrkh	ENSMUSG00000041912.12	protein_coding	0.597026000357146	2.2961556573161	0.150297895276242	0.241244705309834	No
10641	Tdrp	ENSMUSG00000050052.12	protein_coding	-1.38483812838244	3.95017255978606	1.43364569786426e-06	9.29217571132653e-06	No
10642	Tead1	ENSMUSG00000055320.17	protein_coding	0.540820541946213	4.97232877447711	0.0490333567291801	0.0968519757023252	No
10643	Tead2	ENSMUSG00000030796.17	protein_coding	1.00362725148142	4.73887614796244	0.00784291967337944	0.0203441574343052	No
10644	Tead3	ENSMUSG00000002249.21	protein_coding	0.92596688482016	1.61190256301593	0.0849695126984148	0.15184637915846	No
10645	Tead4	ENSMUSG00000030353.15	protein_coding	-1.50459975661753	4.96073003120942	2.6917940261999e-05	0.000132444921231518	No
10646	Tec	ENSMUSG00000029217.16	protein_coding	-1.10312037271842	4.0193075469578	0.000885880642258092	0.003034586457837	No
10647	Tecpr1	ENSMUSG00000066621.12	protein_coding	-3.56058022557233	7.02235109635213	1.06522707320412e-44	9.2652407947642e-43	Down
10648	Tecpr2	ENSMUSG00000021275.16	protein_coding	-1.33455834920678	2.58139001551104	0.000763608118931976	0.0026574588089748	No
10649	Tecr	ENSMUSG00000031708.16	protein_coding	1.79530446689645	8.81172375628339	1.43067621357176e-16	3.04704636034342e-15	No
10650	Tedc1	ENSMUSG00000037466.13	protein_coding	0.774668032204241	5.24215361301079	0.00794927304525729	0.0205771192792737	No
10651	Tedc2	ENSMUSG00000024118.14	protein_coding	-0.673399160334089	2.20772092411214	0.145174578585413	0.235022960880564	No
10652	Teddm1b	ENSMUSG00000043282.3	protein_coding	0.0704176273019006	1.01441159442051	0.999999999999999	1	No
10653	Tef	ENSMUSG00000022389.15	protein_coding	1.09546905559922	2.95281801709641	0.00486748087723516	0.0134567075241278	No
10654	Tefm	ENSMUSG00000046909.9	protein_coding	-0.235787215297229	4.31932052868475	0.360335980728617	0.478626540826841	No
10655	Tekt5	ENSMUSG00000039179.13	protein_coding	5.01272991863324	-0.0852696937010426	7.53897567946608e-06	4.20869746414718e-05	Up
10656	Telo2	ENSMUSG00000024170.15	protein_coding	-0.447982600190487	4.59403023552893	0.0764016177566348	0.139215253685471	No
10657	Ten1	ENSMUSG00000020778.12	protein_coding	0.380868039080811	4.89366451730133	0.122788128887947	0.205384446894605	No
10658	Tenm4	ENSMUSG00000048078.16	protein_coding	5.17707558482848	3.97818765304097	9.43073524419593e-45	8.26052711037387e-43	Up
10659	Tent2	ENSMUSG00000042167.6	protein_coding	-0.143253646120861	5.44284451397474	0.596666670837614	0.701300602318572	No
10660	Tent4a	ENSMUSG00000034575.13	protein_coding	0.424624870917018	3.25646922008628	0.193704652245778	0.295397848727595	No
10661	Tent4b	ENSMUSG00000036779.12	protein_coding	-0.128208202574169	3.30837563966429	0.711403299524901	0.79593723481971	No
10662	Tent5a	ENSMUSG00000032265.14	protein_coding	-2.27959337991437	1.21768413758623	0.00107838880369973	0.00360855527049158	Down
10663	Tent5b	ENSMUSG00000046694.6	protein_coding	2.18095893616458	1.54033848536203	3.41091802913755e-05	0.000163803082804683	Up
10664	Tep1	ENSMUSG00000006281.8	protein_coding	-0.474973649963165	2.9222620710528	0.182544704916191	0.282118667960684	No
10665	Tepsin	ENSMUSG00000025377.14	protein_coding	-0.693707236124021	4.22646234192013	0.00746129176974432	0.019476085421213	No
10666	Terf1	ENSMUSG00000025925.14	protein_coding	0.75946391463764	4.47280907337825	0.00398709953112598	0.0113196859091862	No
10667	Terf2	ENSMUSG00000031921.17	protein_coding	0.2559737110275	1.67332168265628	0.626016059716607	0.725732850289417	No
10668	Terf2ip	ENSMUSG00000033430.10	protein_coding	-0.621350126239095	4.73545762408721	0.0120886139605971	0.0294762165147828	No
10669	Tert	ENSMUSG00000021611.9	protein_coding	-2.58817694602496	1.27416172500026	0.000262511039778701	0.00102967906425969	Down
10670	Tes	ENSMUSG00000029552.19	protein_coding	0.203871218609305	8.32783575650648	0.311897296459985	0.427856906735336	No
10671	Tes3-ps	ENSMUSG00000113255.1	protein_coding	-0.212556660406661	2.60834712294486	0.608745084037691	0.711212789335037	No
10672	Tesc	ENSMUSG00000029359.13	protein_coding	7.61800912354087	3.74969290911854	3.94842465543309e-31	2.01272565017528e-29	Up
10673	Tesk1	ENSMUSG00000028458.12	protein_coding	-0.821739361012539	2.98930946631163	0.0456291087556914	0.0912582175113828	No
10674	Tesk2	ENSMUSG00000033985.17	protein_coding	-0.0713159760499174	1.62929853315283	0.954448381246717	0.975993527670726	No
10675	Tet1	ENSMUSG00000047146.17	protein_coding	8.31623516435756	1.06768542573307	1.26915852850581e-09	1.31877976420679e-08	Up
10676	Tet2	ENSMUSG00000040943.12	protein_coding	0.0128388655859955	1.80627307506652	1	1	No
10677	Tet3	ENSMUSG00000034832.15	protein_coding	1.50562091676057	4.69705174166099	5.66063146081196e-09	5.40759862592774e-08	No
10678	Tex10	ENSMUSG00000028345.15	protein_coding	-0.372471753936111	6.009402926148	0.0813445745702411	0.146696218428978	No
10679	Tex2	ENSMUSG00000040548.16	protein_coding	-0.360645196430402	4.73908388287709	0.177645862650922	0.275956460441673	No
10680	Tex261	ENSMUSG00000014748.13	protein_coding	-0.0669120383618793	7.07007293549444	0.763885298373426	0.838343682185337	No
10681	Tex264	ENSMUSG00000040813.16	protein_coding	-0.575830087811061	6.39385923633452	0.00706103997732738	0.0185402607637741	No
10682	Tex30	ENSMUSG00000026049.11	protein_coding	-0.0645328506356034	5.64905011425999	0.785495815543992	0.855067123554714	No
10683	Tex9	ENSMUSG00000090626.9	protein_coding	-0.708671282512825	4.14053890612899	0.018595963605568	0.0427140526917923	No
10684	Tfam	ENSMUSG00000003923.14	protein_coding	0.0794834386179634	5.52534751375422	0.731334294649577	0.813189339965263	No
10685	Tfap2a	ENSMUSG00000021359.16	protein_coding	0.190687447316734	3.80333378489943	0.513915819934233	0.62685936729842	No
10686	Tfap2b	ENSMUSG00000025927.13	protein_coding	-8.81841429985619	2.01669169555372	4.75164303861767e-15	8.92763385412788e-14	Down
10687	Tfap2c	ENSMUSG00000028640.11	protein_coding	3.38896948369439	5.0224090463478	1.91465655827583e-19	4.86010168812953e-18	Up
10688	Tfap4	ENSMUSG00000005718.8	protein_coding	0.220017975847569	1.90228851333331	0.728663368202129	0.810871877399847	No
10689	Tfb1m	ENSMUSG00000036983.7	protein_coding	-0.284449738042628	2.67644929267266	0.448955522581585	0.567181977350118	No
10690	Tfb2m	ENSMUSG00000026492.11	protein_coding	-0.648048819977139	4.30564715948808	0.0107410255776398	0.0266235305170754	No
10691	Tfcp2	ENSMUSG00000009733.9	protein_coding	-0.174212648516952	2.81760859763728	0.678171107822031	0.76857332474628	No
10692	Tfcp2l1	ENSMUSG00000026380.10	protein_coding	-0.199106984382333	3.19339430235074	0.674115867582388	0.765302406077924	No
10693	Tfdp1	ENSMUSG00000038482.11	protein_coding	0.184452112529391	6.71769150460984	0.500238705886852	0.614401348383008	No
10694	Tfdp2	ENSMUSG00000032411.15	protein_coding	-0.81567865654349	4.5449827365367	0.00192931488302112	0.00600370740931115	No
10695	Tfe3	ENSMUSG00000000134.17	protein_coding	0.125625925080123	5.79033312255865	0.585660217119147	0.691582814063226	No
10696	Tfeb	ENSMUSG00000023990.18	protein_coding	2.19563735337464	2.36711591238997	3.89628270542064e-07	2.79642032833364e-06	Up
10697	Tfg	ENSMUSG00000022757.19	protein_coding	0.278628901232293	7.53527425586332	0.170432719990806	0.266949020431386	No
10698	Tfip11	ENSMUSG00000029345.13	protein_coding	-0.659265697202357	5.67900298269124	0.00274520317814673	0.00818428502631567	No
10699	Tfpi	ENSMUSG00000027082.15	protein_coding	7.22325810491566	2.81701840460911	3.39067978865129e-30	1.62831178421794e-28	Up
10700	Tfpt	ENSMUSG00000006335.16	protein_coding	-0.207502121459145	4.02034459719913	0.439416224267072	0.557586104614756	No
10701	Tfrc	ENSMUSG00000022797.16	protein_coding	0.0506304189794705	7.86530464514994	0.906045361198908	0.943045372601842	No
10702	Tgds	ENSMUSG00000022130.10	protein_coding	-1.00071960873659	4.68304535689107	0.000172982392199294	0.000706122413578872	No
10703	Tgfa	ENSMUSG00000029999.14	protein_coding	-0.892603506173796	4.92999550754856	0.00109467611538222	0.00365238532329649	No
10704	Tgfb1	ENSMUSG00000002603.15	protein_coding	2.57919450148283	1.12979858955244	4.77178070109132e-05	0.000221212852628304	Up
10705	Tgfb2	ENSMUSG00000039239.14	protein_coding	3.69519477677453	3.96048473371181	7.52259404401646e-30	3.53079338564063e-28	Up
10706	Tgfb3	ENSMUSG00000021253.7	protein_coding	6.75775470200472	4.83935177081998	9.32944134528801e-58	1.34929757503131e-55	Up
10707	Tgfbi	ENSMUSG00000035493.10	protein_coding	7.9448092856258	0.698057925023212	1.04967536251067e-08	9.72141635063867e-08	Up
10708	Tgfbr1	ENSMUSG00000007613.15	protein_coding	-2.42936533690738	5.59205573231492	2.6578416036128e-11	3.41158244228441e-10	Down
10709	Tgfbr2	ENSMUSG00000032440.13	protein_coding	0.442663157789401	6.71624856328995	0.100272170262673	0.173847958423073	No
10710	Tgfbr3	ENSMUSG00000029287.14	protein_coding	5.00637032461362	3.47043643399932	4.22649893221514e-30	2.01414535321425e-28	Up
10711	Tgfbrap1	ENSMUSG00000070939.9	protein_coding	-0.805904620647976	3.12058945368778	0.0311066768652845	0.0660923892809035	No
10712	Tgif1	ENSMUSG00000047407.17	protein_coding	-0.347553892721718	7.24993674677058	0.150655768573965	0.241694369859793	No
10713	Tgif2	ENSMUSG00000062175.13	protein_coding	2.80539373067947	2.42591959855757	1.99257399484165e-07	1.51581867570889e-06	Up
10714	Tgm2	ENSMUSG00000037820.15	protein_coding	2.68853395696259	7.94266449522342	2.3735879849532e-17	5.34831292696519e-16	Up
10715	Tgoln1	ENSMUSG00000056429.4	protein_coding	-0.946889860367685	7.14318074423175	5.31961165461158e-06	3.08750955483242e-05	No
10716	Tgs1	ENSMUSG00000028233.6	protein_coding	-0.994768169194781	4.66491147763664	0.000115659694414132	0.000492662766822938	No
10717	Tha1	ENSMUSG00000017713.9	protein_coding	3.0906806321319	2.86814881928795	4.14642303214936e-12	5.87394187629541e-11	Up
10718	Thada	ENSMUSG00000024251.10	protein_coding	-0.393534160419793	3.77149643552058	0.174905175736872	0.272615360377847	No
10719	Thap1	ENSMUSG00000037214.12	protein_coding	-0.420201242113054	3.56062381978709	0.149377205216911	0.240231921190579	No
10720	Thap11	ENSMUSG00000036442.8	protein_coding	0.265506982037565	4.28794886193011	0.300915154849148	0.416049654959283	No
10721	Thap12	ENSMUSG00000030753.15	protein_coding	-0.49070918405445	5.26832452517318	0.0350481905816103	0.0730934598346863	No
10722	Thap2	ENSMUSG00000020137.5	protein_coding	-0.0443509624221968	3.96493395358302	0.873967087940356	0.91958401487202	No
10723	Thap3	ENSMUSG00000039759.10	protein_coding	-0.428856627572415	3.24068907058917	0.210084356475976	0.3144061154913	No
10724	Thap4	ENSMUSG00000026279.14	protein_coding	-0.752687919141973	4.09032373495117	0.00572849757287235	0.0155468149272062	No
10725	Thap6	ENSMUSG00000102644.5	transcribed_unitary_pseudogene	-0.473493878523664	1.83836059428978	0.349578619624996	0.467482944940943	No
10726	Thap7	ENSMUSG00000022760.17	protein_coding	-0.337370087234307	5.25189020286073	0.138929405624865	0.226653193489253	No
10727	Thbd	ENSMUSG00000074743.4	protein_coding	-8.71181163738693	1.91960331199232	2.27729612876889e-12	3.3284382196977e-11	Down
10728	Thbs1	ENSMUSG00000040152.8	protein_coding	-0.498455863560749	9.81935488426877	0.163838152533178	0.258938549857157	No
10729	Thbs3	ENSMUSG00000028047.11	protein_coding	4.26822008707464	1.54352529679144	1.80058693426707e-11	2.35992626853676e-10	Up
10730	Them4	ENSMUSG00000028145.9	protein_coding	-0.200525154722088	2.67100302792696	0.650804370231277	0.746262077711498	No
10731	Them6	ENSMUSG00000056665.2	protein_coding	0.853030401684405	1.73132119169485	0.0696899488349289	0.128950250462488	No
10732	Thg1l	ENSMUSG00000011254.16	protein_coding	-0.745321076610314	1.15788878404685	0.325109004940718	0.442031679432952	No
10733	Thnsl1	ENSMUSG00000048550.17	protein_coding	-0.550276873500057	4.1057143442516	0.0395827127822011	0.0809353578144036	No
10734	Thoc1	ENSMUSG00000024287.8	protein_coding	-0.139879977040807	5.78694386270078	0.564349256022777	0.67312773747711	No
10735	Thoc2	ENSMUSG00000037475.15	protein_coding	0.651206466508605	6.71711748055235	0.00245923376354579	0.00743328057132019	No
10736	Thoc3	ENSMUSG00000025872.5	protein_coding	0.386157731998423	6.47473205660351	0.0810066131671235	0.146192724110952	No
10737	Thoc5	ENSMUSG00000034274.11	protein_coding	-0.669804602534848	5.64626734050775	0.00272462063806636	0.00813071772943123	No
10738	Thoc6	ENSMUSG00000041319.14	protein_coding	0.0871083124642143	4.57429534344527	0.73967479875333	0.82004413467278	No
10739	Thoc7	ENSMUSG00000053453.9	protein_coding	-0.0872555458818211	6.24985034649643	0.700205695708461	0.785883274068023	No
10740	Thop1	ENSMUSG00000004929.12	protein_coding	-0.366482515698276	6.80407265806067	0.116322173049873	0.19620493468868	No
10741	Thra	ENSMUSG00000058756.13	protein_coding	-0.18097018219166	1.50984240391878	0.784085427808733	0.854108054729778	No
10742	Thrap3	ENSMUSG00000043962.16	protein_coding	-0.554078269746878	6.87092528626343	0.012824027185253	0.0309959677672321	No
10743	Thrb	ENSMUSG00000021779.17	protein_coding	-1.85687394699324	1.47605760710296	0.00337942992381023	0.00981539029672969	No
10744	Thsd1	ENSMUSG00000031480.15	protein_coding	-2.93404031546912	2.04510520220198	7.88578068101665e-08	6.4486088172574e-07	Down
10745	Thsd4	ENSMUSG00000032289.15	protein_coding	-2.335302107113	4.31645837789536	1.69980324482443e-14	3.02462843478201e-13	Down
10746	Thsd7a	ENSMUSG00000032625.14	protein_coding	-6.5935967057204	0.153533208773454	0.000253130970787282	0.000995083127260498	Down
10747	Thtpa	ENSMUSG00000045691.14	protein_coding	-0.430421072547873	4.61409998222166	0.081622204130674	0.146919967435213	No
10748	Thumpd1	ENSMUSG00000030942.8	protein_coding	-0.0348084927596635	6.76005060018962	0.870511955126344	0.917311622062769	No
10749	Thumpd2	ENSMUSG00000024246.9	protein_coding	0.285493927534145	2.77162879874977	0.47229673711951	0.588328777651693	No
10750	Thumpd3	ENSMUSG00000030264.14	protein_coding	-0.263518377837269	5.61005535689202	0.245164030338023	0.354740601366255	No
10751	Thyn1	ENSMUSG00000035443.10	protein_coding	0.0335452127429019	5.4009776257368	0.887735419096778	0.929510324330813	No
10752	Tia1	ENSMUSG00000071337.11	protein_coding	0.41512781328919	5.46502760173946	0.0637450445671175	0.119858029376539	No
10753	Tial1	ENSMUSG00000030846.15	protein_coding	0.369413540330009	3.46733751108499	0.434054375465006	0.552134211703185	No
10754	Tiam1	ENSMUSG00000002489.16	protein_coding	-0.221333605571983	2.85246929175878	0.529782316063522	0.641505664054244	No
10755	Tiam2	ENSMUSG00000023800.15	protein_coding	0.955895960544164	4.98981031686303	9.25659211339351e-05	0.000403552375416714	No
10756	Ticam1	ENSMUSG00000047123.8	protein_coding	0.0569520672598845	3.53567665425245	0.856253499670797	0.907287728967672	No
10757	Ticrr	ENSMUSG00000046591.10	protein_coding	0.375848916711602	4.48511722834863	0.248896278103075	0.358680559268457	No
10758	Tifa	ENSMUSG00000046688.14	protein_coding	0.267523649233458	3.32650215108324	0.395857908152455	0.513920625665886	No
10759	Tigar	ENSMUSG00000038028.9	protein_coding	-0.368151122746557	3.84182482020329	0.218099447085774	0.32379099103042	No
10760	Tigd2	ENSMUSG00000049232.3	protein_coding	-1.33461963741719	4.06706291424497	2.87746415236178e-06	1.75871740182191e-05	No
10761	Tigit	ENSMUSG00000071552.5	protein_coding	-0.534505724834238	2.61757691940963	0.376150477301489	0.494666910200456	No
10762	Timeless	ENSMUSG00000039994.15	protein_coding	1.04168411240151	4.90529638909726	8.08349462584822e-05	0.000357675226454287	No
10763	Timm10	ENSMUSG00000027076.10	protein_coding	-0.10430985447747	4.85594592939041	0.671974007032695	0.763665092918191	No
10764	Timm10b	ENSMUSG00000089847.8	protein_coding	-0.79343955248255	5.88915554160838	0.00249381804318947	0.00751978252317069	No
10765	Timm13	ENSMUSG00000020219.7	protein_coding	0.220240946887396	7.64515916625074	0.281566158862937	0.395451658077824	No
10766	Timm17a	ENSMUSG00000062580.9	protein_coding	0.376260230106447	7.66432528785374	0.0753463061267827	0.13769576191668	No
10767	Timm17b	ENSMUSG00000031158.11	protein_coding	0.135662638217032	5.39501054904045	0.606777589548446	0.709714092420874	No
10768	Timm21	ENSMUSG00000024645.5	protein_coding	-0.113669224296649	4.5636184221113	0.658383979933521	0.752248754585076	No
10769	Timm22	ENSMUSG00000020843.15	protein_coding	0.0505491607703879	5.7701618047924	0.823338884165651	0.884094751463757	No
10770	Timm23	ENSMUSG00000013701.13	protein_coding	0.117114564509622	7.96504911393524	0.564717012548508	0.673308109861804	No
10771	Timm29	ENSMUSG00000048429.10	protein_coding	-0.37322990299402	4.38123987048951	0.164334358266214	0.259653296254467	No
10772	Timm44	ENSMUSG00000002949.15	protein_coding	-0.0384652197444599	5.81302361916638	0.868650188871237	0.915913339296999	No
10773	Timm50	ENSMUSG00000003438.17	protein_coding	0.218439558612057	6.91634790914459	0.294739382378252	0.408828865620687	No
10774	Timm8a1	ENSMUSG00000048007.4	protein_coding	0.632702277051681	6.24422053874524	0.0211842946680994	0.0476129846551897	No
10775	Timm8b	ENSMUSG00000039016.5	protein_coding	-0.562563413804861	6.40186143517743	0.0202742633437488	0.0459579528830959	No
10776	Timm9	ENSMUSG00000021079.16	protein_coding	-0.398714779814125	4.63100995376717	0.238326620093906	0.346945985572098	No
10777	Timmdc1	ENSMUSG00000002846.9	protein_coding	0.0828979118354527	3.35004108635553	0.798280178944899	0.864896242658245	No
10778	Timp1	ENSMUSG00000001131.11	protein_coding	1.3267330207008	6.64217515828203	0.000169608961381348	0.000695318477805275	No
10779	Timp2	ENSMUSG00000017466.9	protein_coding	3.86944786453408	8.42134987750737	1.09716462231298e-42	8.91930298845019e-41	Up
10780	Timp3	ENSMUSG00000020044.13	protein_coding	2.77939176263303	7.49971241781867	8.96094625028837e-19	2.19402065868281e-17	Up
10781	Tinagl1	ENSMUSG00000028776.14	protein_coding	-0.635300841930228	8.07461225537212	0.0039586266237444	0.0112491199328611	No
10782	Tinf2	ENSMUSG00000007589.9	protein_coding	-0.0813105918810536	5.56374029518826	0.720373368776914	0.803576861777839	No
10783	Tiparp	ENSMUSG00000034640.9	protein_coding	-1.16517634741934	6.49049737067171	1.45521335126065e-06	9.4123471986375e-06	No
10784	Tipin	ENSMUSG00000032397.7	protein_coding	0.557753907655951	6.93555532763017	0.0340714230617189	0.0713675244260121	No
10785	Tiprl	ENSMUSG00000040843.10	protein_coding	0.301838150328645	6.62703973901239	0.159449711980751	0.253542766165845	No
10786	Tirap	ENSMUSG00000032041.15	protein_coding	-1.17960814718413	4.53935179537812	5.67036809210487e-05	0.000259580560653663	No
10787	Tjap1	ENSMUSG00000012296.16	protein_coding	-0.00954231359251917	4.41958612721657	0.973298119359322	0.989285119603763	No
10788	Tjp1	ENSMUSG00000030516.14	protein_coding	0.258859141505922	5.26066896014297	0.275810770938063	0.389125949288524	No
10789	Tjp2	ENSMUSG00000024812.11	protein_coding	-0.758949140140823	6.87879145832787	0.00156366732077857	0.00501648030328704	No
10790	Tjp3	ENSMUSG00000034917.8	protein_coding	2.86395561892621	3.77947173024293	8.78143075999368e-19	2.15856592475892e-17	Up
10791	Tk1	ENSMUSG00000025574.13	protein_coding	2.18264104747358	7.08849614201542	1.69038976602843e-10	1.96550336822926e-09	Up
10792	Tk2	ENSMUSG00000035824.7	protein_coding	-0.331480962728325	4.16801272118859	0.227473945882757	0.334553735235868	No
10793	Tkfc	ENSMUSG00000034371.9	protein_coding	-0.208339587986472	3.46800587879838	0.507666092681034	0.62124664116162	No
10794	Tkt	ENSMUSG00000021957.7	protein_coding	0.0591189099102184	8.34300803118635	0.777356993515348	0.848780053927384	No
10795	Tlcd1	ENSMUSG00000019437.17	protein_coding	-0.00377306627518097	4.74606415448112	1	1	No
10796	Tlcd2	ENSMUSG00000038217.13	protein_coding	-1.38724650817968	1.35721706056961	0.0806958826189169	0.145716519746529	No
10797	Tldc1	ENSMUSG00000034105.9	protein_coding	-1.10095812222635	4.0131203392742	7.04867324835542e-05	0.000315819156567164	No
10798	Tle1	ENSMUSG00000008305.18	protein_coding	-0.596859478536655	2.84132336273965	0.109459706004913	0.186578021555312	No
10799	Tle3	ENSMUSG00000032280.16	protein_coding	0.477338078536582	4.42159813612155	0.0706802403174653	0.130433357428581	No
10800	Tle4	ENSMUSG00000024642.17	protein_coding	0.685211665961839	2.88291974462793	0.0800000859458055	0.144649086930357	No
10801	Tle6	ENSMUSG00000034758.12	protein_coding	3.08928863441911	2.68992296735649	2.33854217706573e-11	3.03303311765834e-10	Up
10802	Tlk1	ENSMUSG00000041997.16	protein_coding	-0.15246720377421	4.73405250940222	0.536546383343941	0.647793041742568	No
10803	Tlk2	ENSMUSG00000020694.17	protein_coding	0.617770073486249	3.49056790141676	0.045374163198277	0.0908944825028457	No
10804	Tln1	ENSMUSG00000028465.16	protein_coding	-0.385295347347151	6.6494216562032	0.0812334446492003	0.146538300876977	No
10805	Tln2	ENSMUSG00000052698.15	protein_coding	0.539985161959315	4.60925012031849	0.0693383321821211	0.128509935282554	No
10806	Tlnrd1	ENSMUSG00000070462.4	protein_coding	-0.650607770456462	1.90739703664579	0.171575434132387	0.268333364735148	No
10807	Tlr2	ENSMUSG00000027995.10	protein_coding	-1.19168154872352	5.78814133402246	4.38440921345096e-07	3.11440786961182e-06	No
10808	Tlr3	ENSMUSG00000031639.12	protein_coding	-0.501470106481178	5.91954950637059	0.101412203121402	0.175335693970531	No
10809	Tlr4	ENSMUSG00000039005.13	protein_coding	-1.77720200448045	5.07293838328678	1.83416068911804e-06	1.16513231109551e-05	No
10810	Tlr5	ENSMUSG00000079164.8	protein_coding	-2.61170681791403	1.65202386824735	2.6256873503264e-05	0.000129545018894723	Down
10811	Tlr6	ENSMUSG00000051498.6	protein_coding	-0.0306149064388793	2.75085136694462	0.970067534637493	0.986932308112034	No
10812	Tm2d1	ENSMUSG00000028563.16	protein_coding	-0.946778275983758	5.50859914655114	2.59725226096712e-05	0.000128498900644029	No
10813	Tm2d2	ENSMUSG00000031556.6	protein_coding	-0.441740592164198	6.57017319496202	0.0521083841595245	0.101954393924204	No
10814	Tm2d3	ENSMUSG00000078681.10	protein_coding	0.655230663591784	5.85656587515789	0.00337990968330063	0.00981539029672969	No
10815	Tm4sf1	ENSMUSG00000027800.14	protein_coding	1.25585722641821	10.7421291465434	0.000868168217528252	0.00298212545971179	No
10816	Tm7sf2	ENSMUSG00000024799.16	protein_coding	-1.35198532343799	3.48925183816531	8.07911145836013e-05	0.000357608499356168	No
10817	Tm7sf3	ENSMUSG00000040234.16	protein_coding	0.277512578981458	4.24892320829039	0.31208884341493	0.4280724563735	No
10818	Tm9sf1	ENSMUSG00000002320.15	protein_coding	-0.972698558012157	6.94569693080082	5.24276613126863e-06	3.04812912982277e-05	No
10819	Tm9sf2	ENSMUSG00000025544.13	protein_coding	-0.418528001543165	8.3133764728317	0.0444626710391553	0.0893483649679765	No
10820	Tm9sf3	ENSMUSG00000025016.11	protein_coding	-0.217311456062306	5.77942427734336	0.404970626654697	0.522621358614974	No
10821	Tm9sf4	ENSMUSG00000068040.10	protein_coding	-0.628139147916784	6.55148716461111	0.00265769885579855	0.00795582632212332	No
10822	Tma16	ENSMUSG00000025591.6	protein_coding	-0.0264523991831581	4.24690712106431	0.9233763560695	0.95478012020281	No
10823	Tma7	ENSMUSG00000091537.2	protein_coding	0.354443343544617	7.37584081236493	0.188274158060442	0.288855800907337	No
10824	Tma7-ps	ENSMUSG00000059058.7	processed_pseudogene	0.513130040655295	2.62736235117324	0.288617491444155	0.402491799370153	No
10825	Tmbim1	ENSMUSG00000006301.17	protein_coding	-0.685722577817179	6.1443853913509	0.00596547409973437	0.0160776959593708	No
10826	Tmbim4	ENSMUSG00000020225.10	protein_coding	-0.297156505771199	6.40745950859363	0.203496703118414	0.30630692079238	No
10827	Tmbim6	ENSMUSG00000023010.15	protein_coding	0.14057096990654	9.01731346645022	0.508538856601636	0.622069856256014	No
10828	Tmc4	ENSMUSG00000019734.16	protein_coding	-6.26641873356584	6.53772682064602	1.68162599779099e-64	3.32001018421021e-62	Down
10829	Tmc6	ENSMUSG00000025572.17	protein_coding	2.52961582101075	7.07251275852369	1.24387237301374e-29	5.73010539834996e-28	Up
10830	Tmc7	ENSMUSG00000042246.5	protein_coding	-0.810518134506621	1.92977835132488	0.0810408164725148	0.146233233031356	No
10831	Tmc8	ENSMUSG00000050106.17	protein_coding	-0.146006264176456	1.69636401651545	0.799963959778367	0.86611696829068	No
10832	Tmcc1	ENSMUSG00000030126.17	protein_coding	0.585035868486007	3.45744214182796	0.0559985594860035	0.108170536245832	No
10833	Tmcc2	ENSMUSG00000042066.15	protein_coding	5.94305832156093	2.02879417831091	7.19351819999884e-20	1.88364167098075e-18	Up
10834	Tmcc3	ENSMUSG00000020023.18	protein_coding	-3.88895777896937	3.6155407190874	2.81861035119111e-22	8.48858972109322e-21	Down
10835	Tmco1	ENSMUSG00000052428.10	protein_coding	-0.235505234113085	6.40012625120252	0.267486331125737	0.38021977509967	No
10836	Tmco3	ENSMUSG00000038497.7	protein_coding	-0.43779176766501	5.63494655442906	0.0610642402905185	0.115833006059702	No
10837	Tmco4	ENSMUSG00000041143.16	protein_coding	-0.966146286998058	2.07170178542111	0.0335249736816899	0.070424526710498	No
10838	Tmco6	ENSMUSG00000006850.8	protein_coding	-0.0220731838318433	2.30736532279731	1	1	No
10839	Tmed1	ENSMUSG00000032180.11	protein_coding	1.50050366790531	5.72829557544705	4.67245581884326e-10	5.13392274512124e-09	No
10840	Tmed10	ENSMUSG00000021248.9	protein_coding	-0.106088170920916	8.27680274622786	0.614056645617743	0.715792352469722	No
10841	Tmed10-ps	ENSMUSG00000114251.1	processed_pseudogene	0.0502942519656634	4.30515458701508	0.852686298148321	0.90446121238008	No
10842	Tmed2	ENSMUSG00000029390.13	protein_coding	0.709229759367334	9.40135814745741	0.000834222348883449	0.00287505058892002	No
10843	Tmed3	ENSMUSG00000032353.9	protein_coding	0.0949981509335278	6.36453485525044	0.692385959565924	0.780063094663131	No
10844	Tmed4	ENSMUSG00000004394.12	protein_coding	-0.332364058590958	7.31741586273523	0.108618189182695	0.18539769960949	No
10845	Tmed5	ENSMUSG00000063406.11	protein_coding	-0.697858075006878	6.57327771322161	0.00211554034580984	0.00651798137755332	No
10846	Tmed7	ENSMUSG00000033184.14	protein_coding	0.137003183871533	5.07442827758025	0.69556120587167	0.782506356605629	No
10847	Tmed8	ENSMUSG00000034111.6	protein_coding	-1.57446557912078	2.41652046513915	0.000223810530075283	0.000889947369909325	No
10848	Tmed9	ENSMUSG00000058569.8	protein_coding	0.218982191593925	6.74768609675011	0.295867538086435	0.410256459166006	No
10849	Tmeff1	ENSMUSG00000028347.14	protein_coding	-0.451226311958713	2.84649732070428	0.275298679553211	0.388623876550089	No
10850	Tmem101	ENSMUSG00000020921.6	protein_coding	-0.934171046218216	4.29797683915315	0.00036269655890393	0.00137579133871518	No
10851	Tmem102	ENSMUSG00000089876.3	protein_coding	-1.68050970914946	5.47824746990033	2.49295786041259e-12	3.6351008051362e-11	No
10852	Tmem104	ENSMUSG00000045980.13	protein_coding	-4.02928343449461	5.64773760945417	2.73325555276967e-46	2.57547216404161e-44	Down
10853	Tmem106a	ENSMUSG00000034947.13	protein_coding	0.0849344336458807	3.40531619112374	0.786468831679945	0.855751843971232	No
10854	Tmem106b	ENSMUSG00000029571.14	protein_coding	-0.792459406513099	6.92487033217339	0.00228535541553625	0.00696868121069867	No
10855	Tmem106c	ENSMUSG00000052369.8	protein_coding	0.446888437984361	5.93383588965112	0.0455873757834177	0.0912040823538925	No
10856	Tmem107	ENSMUSG00000020895.14	protein_coding	-1.12220929714578	4.3125379549561	0.000445696999322268	0.00164704357078609	No
10857	Tmem109	ENSMUSG00000034659.14	protein_coding	0.258889449295947	7.62010213420028	0.206344459646858	0.309666070111922	No
10858	Tmem11	ENSMUSG00000043284.12	protein_coding	0.117847557812188	5.66163040650162	0.607822549480169	0.710602206075227	No
10859	Tmem110	ENSMUSG00000006526.13	protein_coding	-0.305289959011009	1.78557655223683	0.62895706992836	0.728124351802768	No
10860	Tmem115	ENSMUSG00000010045.2	protein_coding	-1.18217773187639	5.75358813035801	4.23129950697232e-07	3.01425562816275e-06	No
10861	Tmem116	ENSMUSG00000029452.18	protein_coding	0.877679198735061	0.724139069140536	0.358548316817454	0.476914123043043	No
10862	Tmem117	ENSMUSG00000063296.5	protein_coding	1.32500286206525	0.349051581057236	0.083001855661125	0.14885578581405	No
10863	Tmem119	ENSMUSG00000054675.5	protein_coding	6.61680585775513	-0.426019248071811	7.14940218622102e-05	0.000319871454648263	Up
10864	Tmem120a	ENSMUSG00000039886.8	protein_coding	0.445974483665104	6.50405567352959	0.038545543160649	0.0791791025321473	No
10865	Tmem120b	ENSMUSG00000054434.14	protein_coding	-0.767002863430527	3.78428044215993	0.00862693377685793	0.0220513362754951	No
10866	Tmem123	ENSMUSG00000050912.15	protein_coding	-0.235048721574492	6.70700260835428	0.292830541594247	0.407089111025958	No
10867	Tmem125	ENSMUSG00000050854.9	protein_coding	-2.32690940984653	2.28704519968176	0.000105101541265175	0.000452493239964087	Down
10868	Tmem126a	ENSMUSG00000030615.12	protein_coding	-0.309199144256842	6.80045820950131	0.169975785127322	0.266401060409983	No
10869	Tmem126b	ENSMUSG00000030614.8	protein_coding	-1.32158037900156	4.52644066534517	5.92461628761202e-07	4.10760186094305e-06	No
10870	Tmem127	ENSMUSG00000034850.15	protein_coding	-0.847669676111578	4.98983687489797	0.000363511877365193	0.00137846363739886	No
10871	Tmem128	ENSMUSG00000067365.10	protein_coding	-1.06115999623877	5.55784853767079	2.27403815991704e-05	0.000114050349326807	No
10872	Tmem129	ENSMUSG00000019295.8	protein_coding	-0.0354080803572723	5.1439281561574	0.883176829089049	0.926491404019849	No
10873	Tmem130	ENSMUSG00000043388.8	protein_coding	-6.45186653046029	0.0461027364490338	0.000470475554977509	0.00172754776025803	Down
10874	Tmem131	ENSMUSG00000026116.11	protein_coding	-0.562030159963298	4.7783279856557	0.0275869987825303	0.0595850696836096	No
10875	Tmem131l	ENSMUSG00000033767.14	protein_coding	-0.555726788065497	4.99869510566432	0.0189239982640051	0.0433155484739962	No
10876	Tmem132a	ENSMUSG00000024736.15	protein_coding	-0.309225892221426	7.36537311977346	0.148904088191717	0.23965696802906	No
10877	Tmem134	ENSMUSG00000024845.17	processed_transcript	-0.803057326457637	6.70138194827597	0.00166176668757784	0.00529432737195009	No
10878	Tmem135	ENSMUSG00000039428.11	protein_coding	-0.567118540545024	5.70237123309391	0.0172589066293483	0.0400571525761959	No
10879	Tmem138	ENSMUSG00000024666.6	protein_coding	0.101962494187302	4.74880420575736	0.680619720164277	0.770571028616319	No
10880	Tmem140	ENSMUSG00000057137.9	protein_coding	-1.00089363587539	1.96332488814435	0.0498070568048778	0.0981308684522525	No
10881	Tmem141	ENSMUSG00000026939.12	protein_coding	0.265826498062842	4.0190891365391	0.3502194978913	0.468050001431629	No
10882	Tmem143	ENSMUSG00000002781.19	protein_coding	0.354553073059487	1.97900821741044	0.458355426590251	0.5751639221075	No
10883	Tmem144	ENSMUSG00000027956.11	protein_coding	-1.09004246080571	3.12940144438841	0.00129393823076163	0.004238205966372	No
10884	Tmem147	ENSMUSG00000006315.9	protein_coding	-0.0167127978652055	7.11996225861699	0.938056260554473	0.964738198178975	No
10885	Tmem147os	ENSMUSG00000097320.8	antisense	-0.615672367380064	2.19580868861923	0.22834964379572	0.335484629049275	No
10886	Tmem147os	ENSMUSG00000109224.1	processed_transcript	-0.615672367380064	2.19580868861923	0.22834964379572	0.335484629049275	No
10887	Tmem14a	ENSMUSG00000025933.15	protein_coding	-2.55593563626273	2.5779612547828	1.61740408769572e-08	1.46413915886167e-07	Down
10888	Tmem14c	ENSMUSG00000021361.7	protein_coding	-0.264701191806839	7.24153817929133	0.220288032790899	0.326261318391665	No
10889	Tmem150a	ENSMUSG00000055912.8	protein_coding	-0.260418468360836	1.95424884611695	0.636283718961191	0.734078183511668	No
10890	Tmem154	ENSMUSG00000056498.13	protein_coding	6.63384988078461	2.73530002651725	9.47179221452763e-26	3.52725004683517e-24	Up
10891	Tmem159	ENSMUSG00000030917.13	protein_coding	-2.86409908197379	4.12558527766773	2.34910853190892e-19	5.91461779754718e-18	Down
10892	Tmem160	ENSMUSG00000019158.9	protein_coding	0.67005855780696	2.63276756546895	0.215550049122907	0.320771896505231	No
10893	Tmem161a	ENSMUSG00000002342.17	protein_coding	-0.287805558355629	5.27182404592103	0.261753885351826	0.373788154535708	No
10894	Tmem161b	ENSMUSG00000035762.11	protein_coding	0.030828341343375	4.32868017493467	0.901699982163358	0.939938348822314	No
10895	Tmem164	ENSMUSG00000047045.17	protein_coding	0.0685266812010085	3.81631701425861	0.808202240047942	0.87253011559034	No
10896	Tmem165	ENSMUSG00000029234.13	protein_coding	0.162443165928647	3.23526564206631	0.634690013785858	0.732715276728095	No
10897	Tmem167	ENSMUSG00000012422.14	protein_coding	-0.237745113351478	7.3676846178392	0.248431036071091	0.35821762423513	No
10898	Tmem167b	ENSMUSG00000068732.5	protein_coding	0.236900461297985	5.40394891951284	0.368563430830482	0.487213513940859	No
10899	Tmem168	ENSMUSG00000029569.9	protein_coding	-0.00510968060675346	6.06977215753448	0.983802520082725	0.996379427146725	No
10900	Tmem17	ENSMUSG00000049904.7	protein_coding	0.54003082733946	2.65355155119354	0.284640963506449	0.398420829741095	No
10901	Tmem170	ENSMUSG00000031953.2	protein_coding	-0.663483367548979	1.92073473303609	0.166480694101028	0.26231148634768	No
10902	Tmem170b	ENSMUSG00000087370.3	protein_coding	-0.620163514703431	3.79374740619812	0.0554463934202848	0.107253847801167	No
10903	Tmem171	ENSMUSG00000052485.7	protein_coding	-6.28522485347403	2.27653516970675	3.12301819689559e-15	5.9485605410394e-14	Down
10904	Tmem173	ENSMUSG00000024349.10	protein_coding	-0.559621546946907	5.38179575756303	0.0634169873268194	0.119385574144238	No
10905	Tmem175	ENSMUSG00000013495.15	protein_coding	-1.04428348553639	4.37219221439703	0.00139593528566798	0.00453569568525035	No
10906	Tmem176a	ENSMUSG00000023367.14	protein_coding	0.701744518523301	7.49678436746684	0.00132164745475125	0.00431800657793436	No
10907	Tmem176b	ENSMUSG00000029810.15	protein_coding	0.768314683099789	8.89191988969947	0.00249191508585976	0.00751744842054905	No
10908	Tmem177	ENSMUSG00000036975.5	protein_coding	-0.63100475849675	3.13811152720615	0.0754567147931419	0.137816537238928	No
10909	Tmem179b	ENSMUSG00000118346.1	protein_coding	-1.28820598019559	5.05918605036738	4.78664308585554e-06	2.8083144670694e-05	No
10910	Tmem18	ENSMUSG00000043061.10	protein_coding	-1.28939423774154	5.04698493309998	9.96723484791119e-08	8.06062854605458e-07	No
10911	Tmem181a	ENSMUSG00000038141.11	protein_coding	-2.11845363320692	5.63655928827821	2.50046395735146e-19	6.27031667369706e-18	Down
10912	Tmem181b-ps	ENSMUSG00000096780.7	transcribed_unprocessed_pseudogene	-2.06226477840029	4.23267489744126	5.65473992136334e-07	3.93145081844143e-06	Down
10913	Tmem183a	ENSMUSG00000042305.12	protein_coding	-0.262997036176149	7.0270400977601	0.209387278701539	0.31347604387214	No
10914	Tmem184a	ENSMUSG00000036687.13	protein_coding	-0.790858180362406	4.86805769796164	0.00167607270103315	0.0053330755322206	No
10915	Tmem184b	ENSMUSG00000009035.15	protein_coding	-0.97059052275834	6.37462863123823	4.05640682676706e-05	0.000191184494548423	No
10916	Tmem184c	ENSMUSG00000031617.16	protein_coding	-0.581519639208931	6.35166395317993	0.0137345870347433	0.0329026952115057	No
10917	Tmem185a	ENSMUSG00000073139.9	protein_coding	-0.153715829252912	5.14016300336527	0.53484243227996	0.646363211494184	No
10918	Tmem185b	ENSMUSG00000098923.1	protein_coding	0.135004413575541	5.1590176231834	0.580448905096519	0.687255923997192	No
10919	Tmem186	ENSMUSG00000043140.10	protein_coding	0.561694282156925	4.26610751373534	0.0337636443429892	0.0708540928527247	No
10920	Tmem189	ENSMUSG00000090213.1	protein_coding	0.27493611338119	3.27741659814567	0.424425364297058	0.542716426557706	No
10921	Tmem19	ENSMUSG00000069520.6	protein_coding	-1.27497410339818	5.58772120959153	2.51967165084613e-08	2.20857477048796e-07	No
10922	Tmem192	ENSMUSG00000025521.15	protein_coding	-1.00596658982533	4.46113052572598	0.000153285534061207	0.000635945788076483	No
10923	Tmem198b	ENSMUSG00000047090.13	protein_coding	2.16406480440613	3.24602933868488	1.03666984802167e-11	1.39546532139541e-10	Up
10924	Tmem199	ENSMUSG00000051232.13	protein_coding	-0.764156279348503	5.63177127599968	0.000584355463253027	0.00209157215883199	No
10925	Tmem201	ENSMUSG00000044700.15	protein_coding	-0.3210800317594	4.87271279648765	0.264000736527096	0.37621919808937	No
10926	Tmem203	ENSMUSG00000078201.5	protein_coding	-0.708667519831144	3.48399915449875	0.0538183241430156	0.104739839726307	No
10927	Tmem205	ENSMUSG00000040883.17	protein_coding	-1.82560938475795	4.22861441067707	3.50930192940602e-11	4.42684557788561e-10	No
10928	Tmem206	ENSMUSG00000026627.7	protein_coding	-0.448068414652978	5.05963213838764	0.0939660624961872	0.164612659905293	No
10929	Tmem208	ENSMUSG00000014856.12	protein_coding	-0.216482554548541	5.61222045404579	0.326332084631318	0.443065576382392	No
10930	Tmem209	ENSMUSG00000029782.19	protein_coding	0.545907196968478	5.92417093859443	0.0261818458452942	0.0569417378254537	No
10931	Tmem214	ENSMUSG00000038828.13	protein_coding	0.0728027303560373	6.28916733536133	0.755556074804823	0.832386894811417	No
10932	Tmem216	ENSMUSG00000024667.12	protein_coding	-0.692938654213759	4.10187057228247	0.0311663582346483	0.0661965785045347	No
10933	Tmem218	ENSMUSG00000032121.9	protein_coding	0.90211204021088	2.72762847537675	0.0107174994334856	0.0265705118504474	No
10934	Tmem219	ENSMUSG00000060538.14	protein_coding	-0.110348910555218	4.79688548080603	0.711891798460086	0.796268901910661	No
10935	Tmem220	ENSMUSG00000050270.12	protein_coding	-3.68156936427506	0.828085840125565	5.69944666353209e-05	0.000260719814641457	Down
10936	Tmem222	ENSMUSG00000028857.16	protein_coding	-0.39577001152335	4.79568578248051	0.144821144677568	0.234542369466093	No
10937	Tmem223	ENSMUSG00000117924.1	protein_coding	-4.25239008243357	3.56572225740738	4.30615292751416e-24	1.43592305931424e-22	Down
10938	Tmem229b	ENSMUSG00000046157.13	protein_coding	-5.86047739893282	2.71142624074085	1.06159445418685e-19	2.74513759276008e-18	Down
10939	Tmem230	ENSMUSG00000027341.10	protein_coding	-2.18629977553578	4.99838236390492	1.87006231959869e-14	3.31809345665741e-13	Down
10940	Tmem231	ENSMUSG00000031951.8	protein_coding	-2.44749079588453	4.4710110363353	2.53482942020721e-16	5.29885854261131e-15	Down
10941	Tmem234	ENSMUSG00000028797.20	protein_coding	-0.61575918772401	6.21758259075491	0.00554953724957496	0.0151404133165636	No
10942	Tmem237	ENSMUSG00000038079.14	protein_coding	-0.20242056051813	5.75831551248751	0.376815708491268	0.495227576311749	No
10943	Tmem238	ENSMUSG00000030431.8	protein_coding	-0.681030766254309	5.42500077486358	0.0133959702178772	0.03218448475371	No
10944	Tmem241	ENSMUSG00000049411.15	protein_coding	-1.88589496629239	3.40191689010271	1.44134286907227e-07	1.13106767227261e-06	No
10945	Tmem242	ENSMUSG00000004945.15	protein_coding	-0.382626148915188	5.98845768196266	0.115144671329814	0.194694048667785	No
10946	Tmem243	ENSMUSG00000079659.5	protein_coding	0.11999419512539	1.48151398013475	0.843716238320133	0.898357140763854	No
10947	Tmem245	ENSMUSG00000055296.14	protein_coding	-1.23064097012716	4.83797341545975	9.91606382490641e-07	6.65601736935704e-06	No
10948	Tmem248	ENSMUSG00000053094.15	protein_coding	0.96474573633533	4.98153155839598	0.000131237922513571	0.000552959783273642	No
10949	Tmem25	ENSMUSG00000002032.17	protein_coding	-0.225371345408314	1.66096989893874	0.746223636345324	0.825685400663921	No
10950	Tmem250-ps	ENSMUSG00000087679.2	lincRNA	0.207424066246976	5.94743861409409	0.354761028174184	0.472837298374465	No
10951	Tmem251	ENSMUSG00000046675.7	protein_coding	-0.966416054175875	3.51955746012508	0.00451428822990596	0.0125876105235763	No
10952	Tmem254a	ENSMUSG00000072676.12	protein_coding	-1.30076041454657	1.87948071793459	0.121663867508257	0.203832864233257	No
10953	Tmem254b	ENSMUSG00000021867.16	protein_coding	-0.972451486602887	5.03843577862412	0.00416887578300826	0.0117766243445507	No
10954	Tmem254c	ENSMUSG00000072680.11	protein_coding	-0.507539220610567	4.50098958038905	0.109146115983881	0.186120015164177	No
10955	Tmem256	ENSMUSG00000070394.10	protein_coding	-0.172747511268804	5.96483318546506	0.456086014014497	0.573009883061849	No
10956	Tmem258	ENSMUSG00000036372.14	protein_coding	0.306972534705431	6.85859937654552	0.29922873352957	0.413994103185849	No
10957	Tmem259	ENSMUSG00000013858.14	protein_coding	-0.451904329187569	3.51980520397685	0.12787682636569	0.211816748746365	No
10958	Tmem260	ENSMUSG00000036339.18	protein_coding	-2.15004779289751	1.91058629323254	9.69760760966876e-05	0.000420714487091245	Down
10959	Tmem263	ENSMUSG00000060935.6	protein_coding	0.935608643786703	5.92394976885679	1.5813889282762e-05	8.25055179945441e-05	No
10960	Tmem265	ENSMUSG00000106715.3	protein_coding	-3.05286949733163	2.12864219013304	4.81988566541437e-06	2.82515258748463e-05	Down
10961	Tmem266	ENSMUSG00000032313.11	protein_coding	6.60334021315204	-0.428534562208886	8.75967420232021e-05	0.000384380333025701	Up
10962	Tmem267	ENSMUSG00000074634.12	protein_coding	0.943284261206252	2.27223738568459	0.0321392354786727	0.0679034840977971	No
10963	Tmem268	ENSMUSG00000045917.17	protein_coding	-0.241562655878416	2.96615766717064	0.508431324996279	0.62199949053838	No
10964	Tmem29	ENSMUSG00000041353.12	protein_coding	-0.862669981091028	4.22964186579404	0.00114628851331132	0.00381013803542655	No
10965	Tmem30a	ENSMUSG00000032328.12	protein_coding	-1.13930135300384	6.68975873229243	2.78291943082634e-06	1.70848725965538e-05	No
10966	Tmem30b	ENSMUSG00000034435.6	protein_coding	-9.15670060627176	2.31864743373177	1.70436733845632e-16	3.61140050352977e-15	Down
10967	Tmem33	ENSMUSG00000037720.16	protein_coding	-0.969971727676491	6.94032461201	2.91807350375343e-05	0.000142556945167656	No
10968	Tmem35b	ENSMUSG00000070737.10	protein_coding	-2.49526080786881	2.88411838822442	1.4487242524794e-07	1.13614326937823e-06	Down
10969	Tmem37	ENSMUSG00000050777.7	protein_coding	5.57725558450112	0.37303222490198	2.02825802517735e-07	1.54013878615115e-06	Up
10970	Tmem38a	ENSMUSG00000031791.8	protein_coding	-0.000291467291719898	3.58189015537858	1	1	No
10971	Tmem38b	ENSMUSG00000028420.13	protein_coding	-1.78194742929091	3.30144855759775	1.75273891775243e-06	1.11740474930829e-05	No
10972	Tmem39a	ENSMUSG00000002845.14	protein_coding	0.625488628913925	5.27979161105966	0.00570976150699392	0.0155095028661259	No
10973	Tmem39b	ENSMUSG00000053730.15	protein_coding	0.0215245994559832	1.93118972466915	1	1	No
10974	Tmem40	ENSMUSG00000059900.14	protein_coding	0.282099647213911	4.66685611404494	0.24736943171539	0.357059416464665	No
10975	Tmem41a	ENSMUSG00000022856.9	protein_coding	-0.992058906922121	4.79056613934523	6.06156548495927e-05	0.000275561957243872	No
10976	Tmem41b	ENSMUSG00000047554.14	protein_coding	-0.065301264436395	6.98252781527669	0.756011221940767	0.832663382493515	No
10977	Tmem42	ENSMUSG00000066233.6	protein_coding	-2.02952506778016	3.62895543434636	2.87944865432051e-10	3.25291392937679e-09	Down
10978	Tmem43	ENSMUSG00000030095.10	protein_coding	-1.21372265358282	7.76195017562495	2.0616380867272e-08	1.83161818019378e-07	No
10979	Tmem44	ENSMUSG00000022537.18	protein_coding	3.18123537308232	3.54678163597509	6.81825988315994e-17	1.48781607766216e-15	Up
10980	Tmem47	ENSMUSG00000025666.16	protein_coding	-10.453020408654	3.49449265008319	8.11915852546915e-16	1.64205030471196e-14	Down
10981	Tmem50a	ENSMUSG00000028822.11	protein_coding	-1.04370049626874	6.6467916352877	2.74345777962888e-06	1.6850927339765e-05	No
10982	Tmem50b	ENSMUSG00000022964.14	protein_coding	-0.874928201426163	5.76498069405485	6.40708537010078e-05	0.000290632121930392	No
10983	Tmem51	ENSMUSG00000040616.3	protein_coding	-2.26596472392053	2.37645296134529	3.9900180184106e-05	0.000188340964375678	Down
10984	Tmem53	ENSMUSG00000048772.15	protein_coding	1.44914667466097	3.27872373091424	0.000114659484331558	0.000488904582144641	No
10985	Tmem54	ENSMUSG00000028786.15	protein_coding	0.693034691513394	5.8773669363933	0.00116345099918596	0.00386305486595703	No
10986	Tmem56	ENSMUSG00000028132.15	protein_coding	-0.951153337538649	3.54989797495626	0.0211554708152513	0.0475825942133989	No
10987	Tmem59	ENSMUSG00000028618.11	protein_coding	-0.327124686076445	8.1128468578237	0.132308024767331	0.217678202652918	No
10988	Tmem60	ENSMUSG00000045435.9	protein_coding	0.38961055101286	4.80254301433819	0.135964515151316	0.22275113796787	No
10989	Tmem62	ENSMUSG00000054484.14	protein_coding	-1.4238063614809	3.54891020549635	6.75148292295981e-05	0.000303816731533192	No
10990	Tmem63a	ENSMUSG00000026519.16	protein_coding	0.409366187679065	6.0129290564671	0.0783367582929234	0.142158993450006	No
10991	Tmem63b	ENSMUSG00000036026.15	protein_coding	0.947427510081693	6.48032988743514	0.000394098007276476	0.00147866998929255	No
10992	Tmem64	ENSMUSG00000043252.8	protein_coding	-1.05438734703063	2.22668186260816	0.0146864339956861	0.0349006240042689	No
10993	Tmem65	ENSMUSG00000062373.8	protein_coding	-0.0387488086064029	2.65771859888603	0.96639883535113	0.984122213369687	No
10994	Tmem67	ENSMUSG00000049488.14	protein_coding	-1.80222415396529	3.79105098323824	1.49457256948905e-09	1.5299994748399e-08	No
10995	Tmem68	ENSMUSG00000028232.13	protein_coding	-1.23332112392595	5.25943647729527	2.28219205538717e-07	1.72140113916954e-06	No
10996	Tmem69	ENSMUSG00000055900.14	protein_coding	-0.530590579966151	2.59546990871385	0.175498540408961	0.273403162024882	No
10997	Tmem70	ENSMUSG00000025940.6	protein_coding	-0.211675489964812	5.5793627105286	0.340488105056654	0.458578633852118	No
10998	Tmem71	ENSMUSG00000036944.6	protein_coding	-2.01682969809337	1.36868696977543	0.0108508361895565	0.0268570427669486	Down
10999	Tmem79	ENSMUSG00000001420.13	protein_coding	0.59403721093901	5.83781232034628	0.0054470944697213	0.0148772422078159	No
11000	Tmem8	ENSMUSG00000024180.14	protein_coding	-1.52752335683492	1.70495497013029	0.0044764531520175	0.0124950907326736	No
11001	Tmem80	ENSMUSG00000025505.16	protein_coding	-0.404162172202063	3.56506632045365	0.327946476550283	0.444674400450498	No
11002	Tmem86a	ENSMUSG00000010307.7	protein_coding	-0.0239699952115239	5.44627739734443	0.93783950133366	0.964655212279465	No
11003	Tmem87a	ENSMUSG00000033808.16	protein_coding	-0.676135924653133	5.92761476455814	0.00179536105403458	0.00565620587388097	No
11004	Tmem87b	ENSMUSG00000014353.14	protein_coding	-0.942504413327797	5.02759372489571	0.000166898347549387	0.000685561970547976	No
11005	Tmem8b	ENSMUSG00000078716.10	protein_coding	0.521858423610905	1.49179261302968	0.346423864870927	0.464262475085076	No
11006	Tmem9	ENSMUSG00000026411.17	protein_coding	0.742899355141914	6.21942101544914	0.0013742620093294	0.00447462588273274	No
11007	Tmem94	ENSMUSG00000020747.17	protein_coding	1.65162584287903	6.51956826521245	9.36372214518298e-15	1.72542186728572e-13	No
11008	Tmem97	ENSMUSG00000037278.9	protein_coding	0.488882239688181	5.05591060479864	0.149420960879632	0.240271223195975	No
11009	Tmem98	ENSMUSG00000035413.8	protein_coding	-0.159174873502159	6.48640075821667	0.468768905327427	0.585182555503357	No
11010	Tmem9b	ENSMUSG00000031021.13	protein_coding	-0.874160792868325	6.79850874128777	0.00103948938554799	0.00349815177961199	No
11011	Tmf1	ENSMUSG00000030059.15	protein_coding	-0.393368024676396	4.29917653331755	0.176316914927098	0.274437465631741	No
11012	Tmie	ENSMUSG00000049555.10	protein_coding	-1.43217318030159	1.38667426284164	0.0582496184006529	0.11160023932029	No
11013	Tmod2	ENSMUSG00000032186.15	protein_coding	-6.98836121512682	0.460889534310818	5.70339949729625e-05	0.000260804716718275	Down
11014	Tmod3	ENSMUSG00000058587.9	protein_coding	-1.80763113754444	7.62090351423692	3.21384549621303e-17	7.15094996098347e-16	No
11015	Tmpo	ENSMUSG00000019961.17	protein_coding	1.12766369596855	5.31378975779563	7.92740206154221e-06	4.40576527441743e-05	No
11016	Tmppe	ENSMUSG00000079260.3	protein_coding	-1.31686068989924	2.76762942614224	0.0019136305426911	0.00596385284139111	No
11017	Tmprss2	ENSMUSG00000000385.8	protein_coding	-2.5515955067692	2.50034489674419	4.92879657587291e-05	0.000227643415561483	Down
11018	Tmsb10	ENSMUSG00000079523.8	protein_coding	0.551145538473943	10.4108222576152	0.00919059438894056	0.0232531759580233	No
11019	Tmsb4x	ENSMUSG00000049775.16	protein_coding	-3.60743982610422	7.32439855134214	4.4216435311198e-23	1.38529980453572e-21	Down
11020	Tmtc2	ENSMUSG00000036019.8	protein_coding	-3.53248654934285	1.2364491965846	0.000137935417301091	0.000577656808212448	Down
11021	Tmtc3	ENSMUSG00000036676.14	protein_coding	-1.41988020091354	5.87787056467447	7.47606610957241e-10	7.97489796491094e-09	No
11022	Tmtc4	ENSMUSG00000041594.18	protein_coding	-1.05347294746754	5.62026161518547	3.24089173597502e-05	0.000156544510338087	No
11023	Tmub1	ENSMUSG00000028958.14	protein_coding	0.508924751052324	3.94165888289462	0.060944631129811	0.115659036007414	No
11024	Tmub2	ENSMUSG00000034757.15	protein_coding	-0.117370364531812	5.25676105693131	0.628570632901226	0.727744720471511	No
11025	Tmx1	ENSMUSG00000021072.12	protein_coding	-0.583993979503776	7.27652507249471	0.00945505023542251	0.0237819847984196	No
11026	Tmx2	ENSMUSG00000050043.16	protein_coding	0.19732186225392	7.18197497164465	0.337677472237463	0.45568323746225	No
11027	Tmx3	ENSMUSG00000024614.7	protein_coding	-0.86892533714232	6.91244611665284	0.00889096161062428	0.0226193046661781	No
11028	Tmx4	ENSMUSG00000034723.11	protein_coding	-1.07508614799835	5.06970051004835	0.0011980662729641	0.0039673983767645	No
11029	Tnc	ENSMUSG00000028364.15	protein_coding	-3.35421074790543	5.71283590941779	4.19553054733081e-05	0.000196995126265385	Down
11030	Tnfaip1	ENSMUSG00000017615.12	protein_coding	0.00302137491330221	7.56947354902075	0.99033983476604	1	No
11031	Tnfaip2	ENSMUSG00000021281.15	protein_coding	-0.209443618760692	4.87000335660467	0.387543397891861	0.506064544144774	No
11032	Tnfaip3	ENSMUSG00000019850.11	protein_coding	-0.974810356866806	5.64743567801886	0.000746252351272843	0.00260361479526834	No
11033	Tnfaip6	ENSMUSG00000053475.5	protein_coding	1.93627548864219	0.409108576744413	0.011114735745174	0.0274404690747269	No
11034	Tnfaip8	ENSMUSG00000062210.13	protein_coding	0.631549501531613	5.05404542980357	0.0188139990527094	0.0431113707106853	No
11035	Tnfaip8l1	ENSMUSG00000044469.8	protein_coding	0.314456231744382	3.12296233511563	0.600783537768269	0.7048906369929	No
11036	Tnfrsf10b	ENSMUSG00000022074.6	protein_coding	-1.79372437754802	5.57380143394179	2.37707007462729e-09	2.36527980705713e-08	No
11037	Tnfrsf11a	ENSMUSG00000026321.7	protein_coding	-0.878089938699092	1.72215207406864	0.147345063006159	0.237886538638448	No
11038	Tnfrsf11b	ENSMUSG00000063727.3	protein_coding	12.3436793177459	7.2337684570014	5.28713361918701e-119	6.5761367955448e-116	Up
11039	Tnfrsf12a	ENSMUSG00000023905.15	protein_coding	-0.40500503847429	8.5178966487732	0.123043626437096	0.205728811080065	No
11040	Tnfrsf18	ENSMUSG00000041954.18	protein_coding	-0.060911898751801	1.38175599387284	0.947168240032228	0.971136953662159	No
11041	Tnfrsf19	ENSMUSG00000060548.13	protein_coding	3.73238599562257	0.590221544999072	0.000410674970572113	0.00153254583977676	Up
11042	Tnfrsf1a	ENSMUSG00000030341.17	protein_coding	-0.157986744703217	6.19535516186693	0.46486149665751	0.581392387674822	No
11043	Tnfrsf1b	ENSMUSG00000028599.10	protein_coding	-5.09773455217981	4.44226682129116	3.40947718787443e-41	2.65044232892388e-39	Down
11044	Tnfrsf21	ENSMUSG00000023915.5	protein_coding	-2.3322765611132	5.40218534190873	2.70206419571987e-15	5.17050376405595e-14	Down
11045	Tnfrsf22	ENSMUSG00000010751.15	protein_coding	-1.77193227652287	6.10081000544924	2.3335880794783e-15	4.48611569282087e-14	No
11046	Tnfrsf23	ENSMUSG00000037613.16	protein_coding	-1.78895536181995	7.26244770448417	3.19133241639758e-15	6.06938724696531e-14	No
11047	Tnfrsf26	ENSMUSG00000045362.8	protein_coding	-3.70197857389771	1.92382287689946	7.20452049920256e-08	5.94229615179585e-07	Down
11048	Tnfrsf9	ENSMUSG00000028965.13	protein_coding	-1.49698066923711	3.36684426967318	3.21503353826329e-05	0.000155416195681768	No
11049	Tnfsf13	ENSMUSG00000089669.7	protein_coding	3.86015215395179	4.39519518199635	1.34286994499418e-30	6.68104655033504e-29	Up
11050	Tnfsf9	ENSMUSG00000035678.8	protein_coding	-0.0475191139824995	2.75856569689293	0.943740354682934	0.968661704204187	No
11051	Tnfsfm13	ENSMUSG00000018752.19	protein_coding	3.26331015366972	0.988502194812628	0.00192606631962887	0.00599659896959797	Up
11052	Tnik	ENSMUSG00000027692.16	protein_coding	1.25820204071355	3.00126498926217	0.000630221617618699	0.00224347352030377	No
11053	Tnip1	ENSMUSG00000020400.17	protein_coding	-0.0356731005877135	4.82294982128759	0.893471673354276	0.933708676960216	No
11054	Tnip2	ENSMUSG00000059866.13	protein_coding	-0.254891591184091	3.95264810254884	0.393410622562852	0.51152428637223	No
11055	Tnip3	ENSMUSG00000044162.12	protein_coding	-3.91537273922657	4.56870158646088	3.57605792905254e-14	6.23829011522518e-13	Down
11056	Tnk1	ENSMUSG00000001583.13	protein_coding	-1.4824359076955	4.35810658704547	1.79052699606685e-08	1.60450826924204e-07	No
11057	Tnk2	ENSMUSG00000022791.18	protein_coding	0.464321282359062	3.36058614929932	0.160946605292038	0.255534066456774	No
11058	Tnks	ENSMUSG00000031529.5	protein_coding	-0.691741077513852	4.28751124761832	0.00765329521030979	0.0199187457262677	No
11059	Tnks1bp1	ENSMUSG00000033955.12	protein_coding	-0.412626504676785	4.5827783253961	0.146225042375762	0.236385115293699	No
11060	Tnks2	ENSMUSG00000024811.11	protein_coding	-0.703824009346263	5.09513106573987	0.0246227109257104	0.054023157257715	No
11061	Tnnc1	ENSMUSG00000091898.8	protein_coding	-1.50829824429163	0.468855497665955	0.064945243536788	0.121838452354535	No
11062	Tnni2	ENSMUSG00000031097.15	protein_coding	2.04091044171672	0.342587460675612	0.0243324373795839	0.0534806248678679	No
11063	Tnnt2	ENSMUSG00000026414.13	protein_coding	-0.00770344048596561	5.25587605219664	0.987934753640734	0.999669090935849	No
11064	Tnpo1	ENSMUSG00000009470.17	protein_coding	-0.317021248572011	7.66672235770212	0.14195989856081	0.230719615614707	No
11065	Tnpo2	ENSMUSG00000031691.14	protein_coding	-0.434683936157838	5.3699839000329	0.0575421495711309	0.11046600653893	No
11066	Tnpo3	ENSMUSG00000012535.14	protein_coding	0.628453598391811	7.47507362243974	0.00219634586528682	0.00673358389756899	No
11067	Tnrc18	ENSMUSG00000039477.16	protein_coding	-1.12008439096098	5.87540240030895	2.94072973731345e-07	2.16944225816754e-06	No
11068	Tnrc6a	ENSMUSG00000052707.8	protein_coding	0.40363058821468	4.51533947949071	0.117630190138074	0.198073474195614	No
11069	Tnrc6b	ENSMUSG00000047888.10	protein_coding	-0.10034910064736	5.112711528934	0.677496030822009	0.767911551096198	No
11070	Tnrc6c	ENSMUSG00000025571.13	protein_coding	0.672790035278569	3.48531083523795	0.0230930568217056	0.0512547181920725	No
11071	Tns1	ENSMUSG00000055322.15	protein_coding	0.626255581677658	1.94129937829332	0.456390047936046	0.573333947705135	No
11072	Tns2	ENSMUSG00000037003.16	protein_coding	2.13692171219567	4.57992656426868	2.82447193781252e-12	4.09449673222752e-11	Up
11073	Tns3	ENSMUSG00000020422.13	protein_coding	-0.649520829717554	5.429151856906	0.00421871187940838	0.0118957919646523	No
11074	Tob1	ENSMUSG00000037573.5	protein_coding	0.147139448647679	5.26822479256335	0.540547125850025	0.651674435526084	No
11075	Tob2	ENSMUSG00000048546.8	protein_coding	0.632789844123478	5.31684915607343	0.0124461509057284	0.0302235894114507	No
11076	Toe1	ENSMUSG00000028688.13	protein_coding	-0.225104538931919	4.65580178542726	0.36864807815789	0.487273623392969	No
11077	Togaram1	ENSMUSG00000035614.11	protein_coding	-1.04830292149022	5.52597527750983	5.37314532434927e-06	3.11277044919684e-05	No
11078	Togaram2	ENSMUSG00000045761.16	protein_coding	3.50953756401156	0.429275720676228	7.84664672108816e-05	0.000348186200202977	Up
11079	Tollip	ENSMUSG00000025139.14	protein_coding	-0.54402849355404	7.41762818287294	0.0320225345720612	0.0677029211299162	No
11080	Tom1	ENSMUSG00000042870.15	protein_coding	-0.592536468124721	5.23246553136059	0.0541899130506013	0.105380572001779	No
11081	Tom1l1	ENSMUSG00000020541.12	protein_coding	-0.444041331792868	5.30821808616819	0.0696343479932591	0.128910726437352	No
11082	Tom1l2	ENSMUSG00000000538.18	protein_coding	-0.331766669151859	5.27552630857947	0.189208119240851	0.289963708266572	No
11083	Tomm20	ENSMUSG00000093904.2	protein_coding	0.189569797183133	8.1155683563643	0.37194114724	0.490375661370694	No
11084	Tomm22	ENSMUSG00000022427.4	protein_coding	0.0249085217376964	7.05825817272363	0.909964561364272	0.945779160545568	No
11085	Tomm34	ENSMUSG00000018322.10	protein_coding	-0.108219675442444	6.04359096079342	0.613593776709958	0.715466334931889	No
11086	Tomm40	ENSMUSG00000002984.17	protein_coding	0.553922186409062	7.71876101997868	0.0300152913466995	0.0641240456493041	No
11087	Tomm40l	ENSMUSG00000005674.9	protein_coding	0.279387064273507	5.3206193002452	0.228914690425796	0.336076595788013	No
11088	Tomm5	ENSMUSG00000078713.8	protein_coding	0.0247043757768458	6.00239329439911	0.917355244046947	0.950680263744037	No
11089	Tomm6	ENSMUSG00000033475.15	protein_coding	-0.397856196024764	6.88009580718647	0.0726167594281823	0.133452608417218	No
11090	Tomm7	ENSMUSG00000028998.6	protein_coding	-0.302256008011737	6.70662139975919	0.181778361244671	0.281004133378227	No
11091	Tomm70a	ENSMUSG00000022752.9	protein_coding	0.302128211420702	4.5231511810121	0.242057176035466	0.351225753094858	No
11092	Tonsl	ENSMUSG00000059323.14	protein_coding	0.871587790540435	4.78810330989806	0.00196689879436602	0.00610538737317807	No
11093	Top1	ENSMUSG00000070544.6	protein_coding	0.180492193332081	6.19961397112379	0.389890242919462	0.508168798221971	No
11094	Top1mt	ENSMUSG00000000934.9	protein_coding	-0.235140568746382	4.09889898025355	0.417756627495308	0.535964817341498	No
11095	Top2a	ENSMUSG00000020914.17	protein_coding	0.90591986727537	8.48378988759868	6.47125119603442e-05	0.000293115157961676	No
11096	Top2b	ENSMUSG00000017485.11	protein_coding	0.153631513268623	4.86770331436303	0.530226220006743	0.64190711742689	No
11097	Top3a	ENSMUSG00000002814.15	protein_coding	-0.247248564488215	4.24023956638949	0.341735303794361	0.459804849196272	No
11098	Top3b	ENSMUSG00000022779.16	protein_coding	-0.269541165782448	5.957706363482	0.210810065832557	0.315236683647131	No
11099	Topbp1	ENSMUSG00000032555.10	protein_coding	-0.0799475969317964	4.75020475562561	0.807261391536934	0.871817069370182	No
11100	Topors	ENSMUSG00000036822.6	protein_coding	-0.452626772300209	6.42547544617819	0.0321519222868162	0.0679187515970482	No
11101	Tor1a	ENSMUSG00000026849.18	protein_coding	-0.493542826174844	5.99986035098799	0.0238438335331846	0.0526392618895546	No
11102	Tor1aip1	ENSMUSG00000026466.16	protein_coding	-0.580506862108664	5.35114849138194	0.0126101451346658	0.0305421062915072	No
11103	Tor1aip2	ENSMUSG00000050565.16	protein_coding	-1.32122651171341	7.28019846178019	7.13848394664093e-09	6.71622264208169e-08	No
11104	Tor1b	ENSMUSG00000026848.14	protein_coding	-0.245283761822687	5.83646297348708	0.311036538643077	0.427052927215211	No
11105	Tor2a	ENSMUSG00000009563.16	protein_coding	-0.882503482212595	5.20724537149626	0.000277552645851185	0.00108253364976389	No
11106	Tor3a	ENSMUSG00000060519.11	protein_coding	-1.78912695372315	5.79046529501625	3.22284860812836e-15	6.11996808975581e-14	No
11107	Tor4a	ENSMUSG00000059555.6	protein_coding	-4.83658161897777	2.94495677728959	4.21983897084235e-19	1.04972714238674e-17	Down
11108	Tox4	ENSMUSG00000016831.12	protein_coding	-0.742760168202027	6.36836101262073	0.00173034071670545	0.00548330645461972	No
11109	Tpbg	ENSMUSG00000035274.13	protein_coding	-0.08485192023753	3.51402331350795	0.815602977051838	0.878461190558604	No
11110	Tpcn1	ENSMUSG00000032741.9	protein_coding	0.534212899605994	4.32192754975108	0.0377369009526227	0.0777491426285772	No
11111	Tpcn2	ENSMUSG00000048677.9	protein_coding	-0.499937120482381	3.68388892755922	0.0974055497868003	0.169705873126239	No
11112	Tpd52	ENSMUSG00000027506.15	protein_coding	-0.672561771473712	7.73974327037924	0.00171266816757411	0.0054356128268147	No
11113	Tpd52l1	ENSMUSG00000000296.8	protein_coding	-3.13783691527539	3.02777597901136	1.31566765339698e-08	1.20414085893684e-07	Down
11114	Tpd52l2	ENSMUSG00000000827.18	protein_coding	0.117143286236482	6.9248032943835	0.596859820391607	0.701300602318572	No
11115	Tpgs1	ENSMUSG00000020308.6	protein_coding	-0.681016547671346	5.19358812889556	0.00418233270078411	0.0118039151650449	No
11116	Tpgs2	ENSMUSG00000024269.11	protein_coding	-1.17892216260636	4.84695421479574	1.88485689988615e-05	9.64767494682468e-05	No
11117	Tpi1	ENSMUSG00000023456.15	protein_coding	1.32721155011029	10.2751436185333	1.20954393925921e-10	1.43006725442073e-09	No
11118	Tpk1	ENSMUSG00000029735.17	protein_coding	-1.21667469260917	3.00468989767057	0.000863549039768998	0.0029695391088324	No
11119	Tpm1	ENSMUSG00000032366.15	protein_coding	0.897854325249733	9.86854760541402	0.000113106927035444	0.000482946775992739	No
11120	Tpm3	ENSMUSG00000027940.18	protein_coding	1.0960366833695	10.1843277932127	4.26898475364923e-07	3.03588521245792e-06	No
11121	Tpm3-rs7	ENSMUSG00000058126.7	protein_coding	0.951244228615236	3.31244326082269	0.014758992950642	0.0350663523056514	No
11122	Tpm4	ENSMUSG00000031799.9	protein_coding	1.25360704694788	9.14950662946518	1.0374391146881e-08	9.62242185569771e-08	No
11123	Tpmt	ENSMUSG00000021376.11	protein_coding	-0.928541098166782	3.67838364975298	0.00143032479324622	0.00463653369257142	No
11124	Tpp1	ENSMUSG00000030894.5	protein_coding	-1.55643963802016	7.78129861135426	4.39991055686433e-13	6.83222066245675e-12	No
11125	Tpp2	ENSMUSG00000041763.14	protein_coding	-0.829022583093717	7.11108651932245	0.00010851829660967	0.000466074092966532	No
11126	Tpr	ENSMUSG00000006005.18	protein_coding	0.0213179711434666	6.99339343437783	0.91996366553501	0.952272642470411	No
11127	Tpra1	ENSMUSG00000002871.14	protein_coding	-0.608821526887825	5.55619717296085	0.0150852106009486	0.0357148022767817	No
11128	Tprgl	ENSMUSG00000029030.14	protein_coding	-1.57001342475557	2.97241718321239	1.19795022016376e-05	6.42522847710084e-05	No
11129	Tprkb	ENSMUSG00000054226.13	protein_coding	-0.392840308344675	4.20575796911634	0.161061405821752	0.255618446549821	No
11130	Tprn	ENSMUSG00000048707.9	protein_coding	-0.518180270903261	5.81241977664045	0.0346108409562277	0.0723511999686656	No
11131	Tpst1	ENSMUSG00000034118.15	protein_coding	0.945114011773096	2.40446516645993	0.061230626269534	0.116024760746567	No
11132	Tpst2	ENSMUSG00000029344.14	protein_coding	-0.843075336744396	6.73058828566705	0.000132042707523891	0.000555785853191932	No
11133	Tpt1	ENSMUSG00000060126.14	protein_coding	0.133028213598994	9.3781477999366	0.505071359620207	0.618862926899432	No
11134	Tpt1-ps3	ENSMUSG00000084319.3	processed_pseudogene	0.533366509408415	6.81434405935865	0.0128120219060444	0.0309729695757785	No
11135	Tpx2	ENSMUSG00000027469.16	protein_coding	1.15159137748763	7.16776941606595	1.14342133227785e-07	9.1517854124015e-07	No
11136	Tra2a	ENSMUSG00000029817.11	protein_coding	0.544740569563308	6.11571844789543	0.0173655109115132	0.0402654019198239	No
11137	Tra2b	ENSMUSG00000022858.16	protein_coding	0.579062415238683	8.50480733016653	0.00511251638035012	0.0140498185459114	No
11138	Trabd	ENSMUSG00000015363.13	protein_coding	0.173633045127995	6.05328738530147	0.429147603529934	0.547516452221287	No
11139	Trabd2b	ENSMUSG00000070867.4	protein_coding	2.03541614669365	2.06643784789536	0.0001861140503711	0.000754526257664845	Up
11140	Tradd	ENSMUSG00000031887.13	protein_coding	-0.686986551445055	5.26506638107888	0.00487389809583043	0.0134657389970174	No
11141	Traf1	ENSMUSG00000026875.14	protein_coding	-1.60657500821642	2.31479676249437	0.0012595650667674	0.0041412821307039	No
11142	Traf2	ENSMUSG00000026942.13	protein_coding	0.32693988941905	5.39152383531895	0.200027061729321	0.302447920470374	No
11143	Traf3	ENSMUSG00000021277.16	protein_coding	-0.705855491324126	4.30903839774832	0.0142465819568214	0.033996723955901	No
11144	Traf3ip1	ENSMUSG00000034292.13	protein_coding	-0.861672922013465	3.11308869104231	0.0283553640896314	0.0610919831191469	No
11145	Traf3ip2	ENSMUSG00000019842.6	protein_coding	-0.90990352104492	5.27367565360921	0.000175502520051876	0.000715939765301816	No
11146	Traf4	ENSMUSG00000017386.10	protein_coding	1.23856908752906	6.90766191643705	6.0331094714541e-08	5.02274535515034e-07	No
11147	Traf5	ENSMUSG00000026637.13	protein_coding	0.201579893130001	0.527012345757909	0.832372113118425	0.890354690657634	No
11148	Traf6	ENSMUSG00000027164.8	protein_coding	-1.0851369784031	5.25217553824366	3.14063452351768e-06	1.90924790828509e-05	No
11149	Traf7	ENSMUSG00000052752.15	protein_coding	0.210873402913169	7.19031848962514	0.305677700696746	0.421323054218321	No
11150	Trafd1	ENSMUSG00000042726.14	protein_coding	-0.31663216120068	4.57577472173449	0.257965241032972	0.369480846150173	No
11151	Traip	ENSMUSG00000032586.9	protein_coding	0.887457814596587	4.81269983338596	0.000383713247770059	0.00144537412954694	No
11152	Trak1	ENSMUSG00000032536.11	protein_coding	-0.347162885532171	4.84231046309329	0.14561673237389	0.235677412786785	No
11153	Trak2	ENSMUSG00000026028.12	protein_coding	-0.627052730821536	4.67991141792324	0.0267671689733545	0.0580890047185506	No
11154	Tram1	ENSMUSG00000025935.10	protein_coding	-0.0931311100959682	6.21240268727172	0.673692030438243	0.765100572917355	No
11155	Tram2	ENSMUSG00000041779.5	protein_coding	0.090216172546822	4.5713875127985	0.76099935874622	0.83601042431421	No
11156	Trap1	ENSMUSG00000005981.11	protein_coding	-0.281909172307444	6.96599414028425	0.17466293920793	0.27234018275896	No
11157	Trappc1	ENSMUSG00000049299.14	protein_coding	-0.585359156036002	5.6227144709161	0.0461520687838343	0.0920672704945199	No
11158	Trappc10	ENSMUSG00000000374.8	protein_coding	-0.0200134090771985	3.01674562843552	0.972271985740989	0.988646088836366	No
11159	Trappc11	ENSMUSG00000038102.15	protein_coding	-0.932288169154881	5.42089203568381	0.000126736993319597	0.0005365400690637	No
11160	Trappc12	ENSMUSG00000020628.16	protein_coding	-0.806171031658476	5.17075092297178	0.0023398363215839	0.00711561960094389	No
11161	Trappc13	ENSMUSG00000021711.16	protein_coding	-0.196986089091958	6.72994502652076	0.345741832526642	0.463698179099242	No
11162	Trappc2	ENSMUSG00000079317.10	protein_coding	-0.73492512744242	4.59056740422339	0.00427401574556206	0.0120271963446382	No
11163	Trappc2l	ENSMUSG00000015013.9	protein_coding	-0.838867053371775	5.51877111816144	0.000397341121447017	0.0014894903160211	No
11164	Trappc3	ENSMUSG00000028847.8	protein_coding	-0.595215161052774	6.57117329902219	0.00892894809474849	0.0226927373115002	No
11165	Trappc4	ENSMUSG00000032112.10	protein_coding	-0.400853016718668	7.06347142290392	0.0534994588899463	0.1042497680829	No
11166	Trappc5	ENSMUSG00000040236.4	protein_coding	-0.553892619157182	5.59440601468368	0.0139901620285057	0.0334376701211673	No
11167	Trappc6a	ENSMUSG00000002043.17	protein_coding	-1.34669353973964	5.6090132537717	0.000147177773435951	0.00061367654911041	No
11168	Trappc6b	ENSMUSG00000020993.9	protein_coding	-0.82078884046107	4.03135198995878	0.0036947555859713	0.0105863556734188	No
11169	Trappc8	ENSMUSG00000033382.15	protein_coding	-0.51858842296208	3.40254052400603	0.0887750520747919	0.157246382470274	No
11170	Trappc9	ENSMUSG00000047921.16	protein_coding	-0.786888232989463	5.3106765420483	0.00068023191610202	0.00240156814433066	No
11171	Trdmt1	ENSMUSG00000026723.10	protein_coding	0.131963788864989	3.11862372549889	0.751092892651519	0.829155356243862	No
11172	Trex1	ENSMUSG00000049734.9	protein_coding	-0.653047627750284	2.34028359540188	0.124449165421931	0.20757660178597	No
11173	Trex2	ENSMUSG00000031372.7	protein_coding	-4.51547470746017	2.39224931828776	3.80577938069132e-05	0.000180603906665542	Down
11174	Trf	ENSMUSG00000032554.15	protein_coding	8.98803464987187	8.43291680385377	4.35699263853069e-12	6.15821300432326e-11	Up
11175	Triap1	ENSMUSG00000029535.4	protein_coding	0.123921135812437	5.43006731115255	0.628394025507268	0.727675718206815	No
11176	Trib1	ENSMUSG00000032501.9	protein_coding	0.634644824432428	6.37180864020272	0.0112456835747046	0.0277281306379644	No
11177	Trib2	ENSMUSG00000020601.8	protein_coding	8.40139000460971	5.92970390024456	1.41142416429992e-84	5.66299798566529e-82	Up
11178	Trib3	ENSMUSG00000032715.9	protein_coding	1.1286166598626	6.30863096207256	0.000132308006286069	0.000556714134704373	No
11179	Tril	ENSMUSG00000043496.7	protein_coding	7.01507616788095	-0.127841510165068	1.13244831261741e-05	6.10285620118519e-05	Up
11180	Trim11	ENSMUSG00000020455.16	protein_coding	-0.101946888426127	4.4699632014944	0.744365292249487	0.823995683962186	No
11181	Trim12c	ENSMUSG00000057143.15	protein_coding	-1.45147937966264	3.29603187072121	7.15570339145748e-05	0.000319923216329792	No
11182	Trim13	ENSMUSG00000035235.13	protein_coding	-0.905444862270644	3.49145662354561	0.00631370763205377	0.0168733398486264	No
11183	Trim14	ENSMUSG00000039853.18	protein_coding	-2.86307637794985	0.988943338291909	0.000549902649961294	0.00198424402675328	Down
11184	Trim16	ENSMUSG00000047821.16	protein_coding	-1.12599709886472	5.75157408732844	5.15818023097594e-06	3.00644075505524e-05	No
11185	Trim2	ENSMUSG00000027993.16	protein_coding	-1.35280674045238	4.66443296251667	1.47860729213984e-05	7.76643475491356e-05	No
11186	Trim21	ENSMUSG00000030966.13	protein_coding	-1.08863847321077	4.31595133156915	2.72803901883525e-05	0.000134063015868324	No
11187	Trim23	ENSMUSG00000021712.15	protein_coding	-0.606667589428301	4.43960580258977	0.0532310242536555	0.103808008727966	No
11188	Trim24	ENSMUSG00000029833.17	protein_coding	0.0426584442226518	2.91400691372721	0.911449383791688	0.946926782125043	No
11189	Trim25	ENSMUSG00000000275.16	protein_coding	-1.48027239487483	5.44104075437094	2.89388737097293e-07	2.1396961216698e-06	No
11190	Trim26	ENSMUSG00000024457.16	protein_coding	-0.816678697105736	5.54420506631572	0.0002718120976758	0.00106281008201559	No
11191	Trim27	ENSMUSG00000021326.13	protein_coding	0.156310163738685	4.53128842957503	0.5985027442604	0.702744938460385	No
11192	Trim28	ENSMUSG00000005566.14	protein_coding	0.347041507928219	5.94678520124027	0.11469569362562	0.194146031207875	No
11193	Trim3	ENSMUSG00000036989.16	protein_coding	-0.093219250842766	3.53164800051436	0.758608921737752	0.834522840273102	No
11194	Trim30a	ENSMUSG00000030921.17	protein_coding	-0.247043477907795	0.479653769138628	0.843525661176854	0.898268165558023	No
11195	Trim32	ENSMUSG00000051675.13	protein_coding	-0.432170350235367	5.56982460237993	0.0488068386599428	0.0964658285797503	No
11196	Trim33	ENSMUSG00000033014.12	protein_coding	-0.304638107970446	3.84084488418333	0.275744045950626	0.389075943679398	No
11197	Trim34a	ENSMUSG00000056144.14	protein_coding	-1.31346955468373	1.23736039602196	0.0577089017735906	0.110717772676218	No
11198	Trim34b	ENSMUSG00000090215.9	protein_coding	-2.71133480848217	1.14171926835473	0.000207212462384535	0.00083026234344301	Down
11199	Trim35	ENSMUSG00000022043.19	protein_coding	-11.1458327500555	4.14720735677039	5.52042687301772e-43	4.54722314215857e-41	Down
11200	Trim36	ENSMUSG00000033949.12	protein_coding	-1.75305499922397	2.63294168433542	7.16690750107118e-05	0.000320193949347426	No
11201	Trim37	ENSMUSG00000018548.15	protein_coding	-0.0650965817687729	6.65938620275984	0.796098462642313	0.863209195217949	No
11202	Trim39	ENSMUSG00000045409.16	protein_coding	-0.109501198598036	2.50224939932836	0.82892300783537	0.887734145983842	No
11203	Trim41	ENSMUSG00000040365.14	protein_coding	-0.274216016070376	2.56463538236493	0.55432051659178	0.663839648119446	No
11204	Trim44	ENSMUSG00000027189.16	protein_coding	0.797975720800842	4.38754870208205	0.00219830723198107	0.00673741799027813	No
11205	Trim45	ENSMUSG00000033233.17	protein_coding	0.119520585658208	1.96042781998178	0.85182880789872	0.903937096889709	No
11206	Trim47	ENSMUSG00000020773.11	protein_coding	-1.01941443365653	6.19494853677245	3.64657568783536e-06	2.19217536999982e-05	No
11207	Trim54	ENSMUSG00000062077.14	protein_coding	1.32756234798778	2.15032194193444	0.00701459484973948	0.0184377706553381	No
11208	Trim56	ENSMUSG00000043279.9	protein_coding	0.00301669408374464	4.49832884676864	1	1	No
11209	Trim59	ENSMUSG00000034317.14	protein_coding	1.36030488215119	5.07597943595471	1.68637465525047e-08	1.51554392789056e-07	No
11210	Trim6	ENSMUSG00000072244.11	protein_coding	-1.0105726645405	1.632632383019	0.0578500106383964	0.110954268669294	No
11211	Trim62	ENSMUSG00000041000.8	protein_coding	-1.73122919435851	1.38288948857544	0.00525880594246097	0.014400930936224	No
11212	Trim65	ENSMUSG00000054517.9	protein_coding	-1.48064464724803	4.01554265749247	4.66511416472598e-07	3.29498523457477e-06	No
11213	Trim68	ENSMUSG00000073968.4	protein_coding	-1.10269458485976	3.25870799975509	0.00055995413822859	0.00201466866395349	No
11214	Trim7	ENSMUSG00000040350.16	protein_coding	-1.51996714423532	1.60055749694972	0.0128397461803642	0.0310217484562574	No
11215	Trim8	ENSMUSG00000025034.9	protein_coding	0.186670349557671	4.31765477152416	0.54120317568466	0.652149302379946	No
11216	Trio	ENSMUSG00000022263.10	protein_coding	0.428717597445555	4.4092560744699	0.0879072617842379	0.156087155185204	No
11217	Triobp	ENSMUSG00000033088.19	protein_coding	0.751650943983715	4.50263872781396	0.00345088127414343	0.00999815077749732	No
11218	Trip10	ENSMUSG00000019487.11	protein_coding	-0.742573113016171	5.9016419904935	0.00157076975154289	0.00503407219007742	No
11219	Trip11	ENSMUSG00000021188.14	protein_coding	-0.93386381815441	4.96202603752403	0.000231153959052262	0.000916802596521695	No
11220	Trip12	ENSMUSG00000026219.14	protein_coding	-0.650818590338973	6.44724936825178	0.00307693225324189	0.00905605380166178	No
11221	Trip13	ENSMUSG00000021569.10	protein_coding	0.871699558105635	5.58584459308043	0.00163230604065929	0.00521382191415518	No
11222	Trip4	ENSMUSG00000032386.15	protein_coding	-0.198845018907412	5.14481254386136	0.45390467718195	0.571134686372189	No
11223	Trip6	ENSMUSG00000023348.11	protein_coding	-1.15946757021226	7.74973469931556	2.00345785209667e-08	1.78375152214591e-07	No
11224	Trir	ENSMUSG00000041203.9	protein_coding	-0.585220845372719	2.55955381194305	0.127089691750561	0.210962443079338	No
11225	Trit1	ENSMUSG00000028653.16	protein_coding	-0.368337435648022	3.1263264565965	0.316562262342411	0.43272902725738	No
11226	Trmo	ENSMUSG00000028331.12	protein_coding	-0.815044136358797	2.82902829121325	0.0248220283490491	0.0544124759614861	No
11227	Trmt1	ENSMUSG00000001909.16	protein_coding	-0.67021234795801	5.66936476664604	0.00827664740355542	0.0212872085205588	No
11228	Trmt10a	ENSMUSG00000004127.12	protein_coding	0.518165679581289	3.95343222210028	0.0500302916155558	0.0985082740405704	No
11229	Trmt10b	ENSMUSG00000035601.9	protein_coding	-0.974060407813736	3.44949749269503	0.0016800233586994	0.00534291243556715	No
11230	Trmt10c	ENSMUSG00000044763.8	protein_coding	-0.0747639734383517	5.27492744058552	0.779837681404894	0.850620107104628	No
11231	Trmt11	ENSMUSG00000019792.8	protein_coding	-0.219563753617655	4.15102812518534	0.431606174724386	0.549782511017576	No
11232	Trmt112	ENSMUSG00000038812.16	protein_coding	-0.257671680769118	6.33701179417059	0.403292983901013	0.521143987795424	No
11233	Trmt112-ps2	ENSMUSG00000070572.7	processed_pseudogene	-0.242943820328926	3.63586508672979	0.669569315304125	0.761739974732709	No
11234	Trmt12	ENSMUSG00000037085.8	protein_coding	-0.46237688896849	4.14890857625061	0.0819878163220348	0.147428720458793	No
11235	Trmt13	ENSMUSG00000033439.12	protein_coding	-0.695117177664707	2.87449845078091	0.054787041137464	0.106242784170218	No
11236	Trmt1l	ENSMUSG00000053286.11	protein_coding	-0.51080461586465	4.83864346783415	0.0333248803033515	0.0700633639643485	No
11237	Trmt2a	ENSMUSG00000022721.19	protein_coding	-0.131246062506085	6.26411937485733	0.550215801689189	0.660577619827234	No
11238	Trmt2b	ENSMUSG00000067369.12	protein_coding	-0.260757586630518	4.22849749033262	0.321939743249722	0.438105746886219	No
11239	Trmt44	ENSMUSG00000029097.11	protein_coding	-0.0941685205398743	3.78834617121193	0.75338058258374	0.831016999483555	No
11240	Trmt5	ENSMUSG00000034442.11	protein_coding	-0.561756770177373	4.47490726644294	0.0266638149698402	0.0579089454504753	No
11241	Trmt6	ENSMUSG00000037376.14	protein_coding	-0.693591280905007	5.45238391279901	0.00209908996255633	0.00647531769699298	No
11242	Trmt61a	ENSMUSG00000060950.12	protein_coding	0.353536777128711	3.3830001831145	0.403585028036147	0.52132209692214	No
11243	Trmt61b	ENSMUSG00000085492.7	antisense	0.657125509133577	4.21940057153461	0.017901082071547	0.0413316611854281	No
11244	Trmt9b	ENSMUSG00000039620.17	protein_coding	0.292675525541923	0.161171709860465	0.821824442435133	0.882943913405243	No
11245	Trmu	ENSMUSG00000022386.12	protein_coding	-0.840297743475829	2.63415083928011	0.0315930027544878	0.0669541264713442	No
11246	Trnau1ap	ENSMUSG00000028898.15	protein_coding	-0.332184903924529	4.59545591686399	0.201527724011373	0.304310043857406	No
11247	Trnt1	ENSMUSG00000013736.16	protein_coding	0.154277173219654	5.9429225825596	0.499047734670475	0.613173537867368	No
11248	Troap	ENSMUSG00000032783.9	protein_coding	1.5410621619202	4.60007562096049	2.23915102527787e-09	2.24601293971018e-08	No
11249	Trove2	ENSMUSG00000018199.9	protein_coding	-0.454090835052904	5.84729220505595	0.0456741850627895	0.0913336838924398	No
11250	Trp53	ENSMUSG00000059552.13	protein_coding	0.669966702213865	8.65464194520412	0.00230406143713668	0.00701540175155593	No
11251	Trp53-ps	ENSMUSG00000090704.2	processed_pseudogene	0.0141761044136969	0.458383579979104	1	1	No
11252	Trp53bp1	ENSMUSG00000043909.16	protein_coding	-0.522564543238269	5.11756518907938	0.0583009894109261	0.111664260285355	No
11253	Trp53bp2	ENSMUSG00000026510.10	protein_coding	0.11560158811881	5.12727132850685	0.621370083096838	0.721741791551003	No
11254	Trp53i11	ENSMUSG00000068735.14	protein_coding	0.594055858492856	6.29027869076662	0.0739736652440849	0.135485856030913	No
11255	Trp53i13	ENSMUSG00000044328.13	protein_coding	-0.515905301950498	4.38190062791886	0.0695705564723399	0.128825157273033	No
11256	Trp53inp1	ENSMUSG00000028211.11	protein_coding	-2.31985215526391	5.59957049123225	5.28673109433018e-18	1.23370283961123e-16	Down
11257	Trp53inp2	ENSMUSG00000038375.15	protein_coding	0.114499596888478	5.71723149228552	0.611457390953332	0.71357731550737	No
11258	Trp53rka	ENSMUSG00000039725.6	protein_coding	-0.264087848364968	4.04171044751202	0.370524232298521	0.488870308828791	No
11259	Trp53rkb	ENSMUSG00000042854.9	protein_coding	-0.773598548727785	2.7318103093647	0.0546883807481466	0.106084541445017	No
11260	Trpc4ap	ENSMUSG00000038324.13	protein_coding	-0.495733407407412	4.64563217874747	0.0441122589869925	0.0887956428678123	No
11261	Trpm4	ENSMUSG00000038260.10	protein_coding	0.479019760981527	4.5099337213313	0.0673688399877686	0.125514324710585	No
11262	Trpm7	ENSMUSG00000027365.14	protein_coding	-0.130766712590608	5.461138534797	0.575082217390662	0.682499989991842	No
11263	Trps1	ENSMUSG00000038679.16	protein_coding	1.47113520402592	6.46823353675076	3.90781991746157e-11	4.89481008392619e-10	No
11264	Trpt1	ENSMUSG00000047656.9	protein_coding	0.41334440491106	2.29058673715621	0.362038128974268	0.480579535558372	No
11265	Trpv4	ENSMUSG00000014158.12	protein_coding	0.729535021177905	8.04765717799134	0.000294996364068611	0.00114476993196075	No
11266	Trrap	ENSMUSG00000045482.16	protein_coding	-0.60930261963773	6.50335379484044	0.00563099724854846	0.0153256769753711	No
11267	Trub1	ENSMUSG00000025086.13	protein_coding	-0.74116081608036	4.51795785358392	0.00570025348592481	0.0154904419615322	No
11268	Trub2	ENSMUSG00000039826.13	protein_coding	0.0374534252541762	4.61697879587831	0.892094049035383	0.932817636141412	No
11269	Tsacc	ENSMUSG00000010538.14	protein_coding	-2.64845976647461	0.837407545871947	0.00102872008430394	0.0034675394061172	Down
11270	Tsc1	ENSMUSG00000026812.16	protein_coding	-0.163378047531808	4.53279033706153	0.572192683696311	0.679745233984213	No
11271	Tsc2	ENSMUSG00000002496.10	protein_coding	-0.254635267768838	5.61571011939984	0.272706672697499	0.386104222539726	No
11272	Tsc22d1	ENSMUSG00000022010.19	protein_coding	-1.30854511069955	8.07374043457311	8.23272405662921e-07	5.57726698346155e-06	No
11273	Tsc22d2	ENSMUSG00000027806.9	protein_coding	-0.160274694220935	3.78396842136358	0.619556355348912	0.719983155498346	No
11274	Tsc22d3	ENSMUSG00000031431.13	protein_coding	1.30820101553314	3.82663023801163	4.90916302600775e-05	0.000226905127155275	No
11275	Tsc22d4	ENSMUSG00000029723.16	protein_coding	-1.26388395480255	5.77298902923171	1.23849662890369e-08	1.13853814266845e-07	No
11276	Tsen15	ENSMUSG00000014980.14	protein_coding	-0.22532761660792	4.27246674824089	0.510581261290884	0.623770722712505	No
11277	Tsen2	ENSMUSG00000042389.13	protein_coding	-0.599577669117649	3.91208131974221	0.03220162853592	0.0680006546230514	No
11278	Tsen34	ENSMUSG00000035585.16	protein_coding	0.601847349616038	6.84893265405447	0.00680774788829904	0.0179967626428615	No
11279	Tsen54	ENSMUSG00000020781.14	protein_coding	0.540873777863041	6.38207243797725	0.0184822334937816	0.0425156316248669	No
11280	Tsfm	ENSMUSG00000040521.11	protein_coding	0.139415298624142	5.6967289533692	0.529791460135487	0.641505664054244	No
11281	Tsg101	ENSMUSG00000014402.15	protein_coding	-0.285470725293778	7.46884023037842	0.183470376320732	0.283094444731818	No
11282	Tsga10	ENSMUSG00000060771.14	protein_coding	-2.014471953339	2.66609195711195	5.91462781826542e-06	3.39640539259397e-05	Down
11283	Tshz1	ENSMUSG00000046982.11	protein_coding	-1.23211278559578	3.96159615997788	9.44271235004555e-06	5.17166253676207e-05	No
11284	Tsix	ENSMUSG00000085715.2	antisense	-10.6128763446133	3.64798755509729	1.15111431377133e-29	5.32251294969808e-28	Down
11285	Tsku	ENSMUSG00000049580.12	protein_coding	-1.53816768129491	3.8534968805983	5.34967322216796e-07	3.73606038951853e-06	No
11286	Tslp	ENSMUSG00000024379.4	protein_coding	1.82780070080919	2.97072865757347	0.00249389796656047	0.00751978252317069	No
11287	Tsn	ENSMUSG00000026374.14	protein_coding	0.057243127647962	7.22267277833929	0.784313739998886	0.854108054729778	No
11288	Tsnax	ENSMUSG00000056820.7	protein_coding	-0.00710982763064563	6.63099818153455	0.9755691105656	0.990621977076899	No
11289	Tspan12	ENSMUSG00000029669.14	protein_coding	0.609954254502944	6.46721659861651	0.00447498122084881	0.0124950907326736	No
11290	Tspan13	ENSMUSG00000020577.17	protein_coding	-0.952987071845117	5.1833240430134	0.000220820351215795	0.00087918166722857	No
11291	Tspan14	ENSMUSG00000037824.6	protein_coding	-0.686183487392671	6.4244213516354	0.0033559025460426	0.00976352854600204	No
11292	Tspan15	ENSMUSG00000037031.10	protein_coding	8.06315885860552	2.8412251577207	2.53106464599599e-31	1.30628141356424e-29	Up
11293	Tspan17	ENSMUSG00000025875.14	protein_coding	-0.216244201092716	4.46360578829492	0.401805452635521	0.519745661926121	No
11294	Tspan18	ENSMUSG00000027217.13	protein_coding	6.28441497822503	3.09135353189821	2.17055369007502e-29	9.78164739027285e-28	Up
11295	Tspan2	ENSMUSG00000027858.13	protein_coding	0.110701833785385	4.64459117184859	0.684868971443878	0.773556144825549	No
11296	Tspan3	ENSMUSG00000032324.11	protein_coding	0.315716619984228	8.01562229147389	0.146474033545522	0.236695339643913	No
11297	Tspan31	ENSMUSG00000006736.9	protein_coding	-0.0994789967332838	7.73531242252818	0.634830156060926	0.732809046968519	No
11298	Tspan4	ENSMUSG00000025511.14	protein_coding	1.42901626737262	7.95110285148495	1.63124798319963e-11	2.14476346881998e-10	No
11299	Tspan5	ENSMUSG00000028152.10	protein_coding	-0.676276321279467	2.81060975613949	0.0990564884097685	0.171955980857041	No
11300	Tspan6	ENSMUSG00000067377.12	protein_coding	1.16774716566459	3.70028089205156	3.26416028596789e-05	0.000157423907083632	No
11301	Tspan7	ENSMUSG00000058254.12	protein_coding	-2.10876732925329	6.33509586037388	4.82488177295812e-14	8.27750061959354e-13	Down
11302	Tspan9	ENSMUSG00000030352.14	protein_coding	-1.81165200798042	5.47458189341227	1.84250719302683e-13	3.00355235476641e-12	No
11303	Tspo	ENSMUSG00000041736.7	protein_coding	0.338024531363014	8.41555152695435	0.118983565422147	0.19998886307036	No
11304	Tspyl1	ENSMUSG00000047514.6	protein_coding	-0.258868864925755	6.33705625388315	0.310001627284091	0.426133413132605	No
11305	Tspyl2	ENSMUSG00000041096.13	protein_coding	1.00934683547383	0.861402834350753	0.102738636856745	0.177284012933435	No
11306	Tspyl4	ENSMUSG00000039485.8	protein_coding	1.15833710288657	3.56844492195996	0.00378061166154954	0.0107925746721031	No
11307	Tsr1	ENSMUSG00000038335.13	protein_coding	-0.402362859680769	6.27493746391578	0.151916149869963	0.243339738838712	No
11308	Tsr2	ENSMUSG00000025264.12	protein_coding	-0.242400302198058	4.76431040131688	0.405911689151823	0.523618501314081	No
11309	Tsr3	ENSMUSG00000015126.9	protein_coding	-0.452651935337313	5.15995254132834	0.0604960435859702	0.114990351958803	No
11310	Tssc4	ENSMUSG00000045752.13	protein_coding	-1.18650817571795	6.0878338208283	1.59757175254669e-07	1.23867888243217e-06	No
11311	Tst	ENSMUSG00000044986.10	protein_coding	0.322324439390446	4.91047359915361	0.192500715739963	0.293976812141062	No
11312	Tsta3	ENSMUSG00000022570.7	protein_coding	-0.659634090289818	6.51020849934579	0.00240349548447039	0.00728072986747265	No
11313	Tstd2	ENSMUSG00000035495.15	protein_coding	-0.600496149007422	5.4493841732207	0.0236128946811471	0.0522035520874703	No
11314	Tstd3	ENSMUSG00000028251.5	protein_coding	-1.68980974066201	4.23834191138461	1.22374117161163e-07	9.71339674059059e-07	No
11315	Ttbk2	ENSMUSG00000090100.7	protein_coding	-0.0232012748909237	2.29153952101323	0.999999999999999	1	No
11316	Ttc1	ENSMUSG00000041278.10	protein_coding	-0.276213031639453	6.13412979882553	0.196516533092417	0.298737794989426	No
11317	Ttc12	ENSMUSG00000040219.4	protein_coding	-5.29672404767526	2.2105816666584	2.25354360233140e-13	3.61671939687716e-12	Down
11318	Ttc13	ENSMUSG00000037300.19	protein_coding	-0.391846510639491	6.46834153911687	0.0669486210531987	0.124824906109981	No
11319	Ttc14	ENSMUSG00000027677.17	protein_coding	-0.406229378441415	4.90805404838621	0.105425298999583	0.180799855764831	No
11320	Ttc17	ENSMUSG00000027194.16	protein_coding	-0.893981278240087	5.02736860203045	0.000664644742236916	0.00235120913081421	No
11321	Ttc19	ENSMUSG00000042298.18	protein_coding	0.790268907373316	2.56092498757101	0.0470661858508807	0.0936355117743528	No
11322	Ttc21b	ENSMUSG00000034848.17	protein_coding	-0.818259046033555	4.54143503469626	0.00155286176175513	0.00498953619031526	No
11323	Ttc23	ENSMUSG00000030555.16	protein_coding	-0.32815345119355	4.17761384727901	0.260765657291188	0.372804970734229	No
11324	Ttc25	ENSMUSG00000006784.14	protein_coding	-4.05492602363622	2.48834408677417	2.07269731678685e-13	3.34807912028504e-12	Down
11325	Ttc26	ENSMUSG00000056832.14	protein_coding	-0.465469809088426	4.55138995035067	0.165310036844423	0.260878062429094	No
11326	Ttc27	ENSMUSG00000024078.7	protein_coding	-0.486322467217644	5.00365542913209	0.0546849753546126	0.106084541445017	No
11327	Ttc28	ENSMUSG00000033209.17	protein_coding	3.44597490861171	2.58407912805066	1.45411916172077e-08	1.3230676030346e-07	Up
11328	Ttc3	ENSMUSG00000040785.19	protein_coding	0.199009984320473	6.54117697435429	0.352593592617205	0.470755593062773	No
11329	Ttc30a1	ENSMUSG00000075271.4	protein_coding	-8.02879701918636	1.3279719000971	1.20075357452853e-09	1.25188373512035e-08	Down
11330	Ttc30b	ENSMUSG00000075273.4	protein_coding	-0.838681422263989	4.31429084383594	0.0074115809286247	0.0193625800441575	No
11331	Ttc32	ENSMUSG00000066637.2	protein_coding	-0.163913016364138	2.44235548992183	0.72790382322218	0.810405025474771	No
11332	Ttc33	ENSMUSG00000022151.16	protein_coding	-0.426579516177175	4.55851519923596	0.195288192696861	0.297342947822691	No
11333	Ttc37	ENSMUSG00000033991.9	protein_coding	-1.46165444643983	4.92112197911037	1.62193222508456e-08	1.46610414357571e-07	No
11334	Ttc38	ENSMUSG00000035944.17	protein_coding	-2.15995862384247	2.49370732424627	3.59726249588163e-05	0.000171823160229553	Down
11335	Ttc39a	ENSMUSG00000028555.15	protein_coding	-1.12029863120403	4.41975547643861	8.40899896968799e-05	0.000370627672519416	No
11336	Ttc39b	ENSMUSG00000038172.14	protein_coding	-1.31258080141698	5.85560172034926	2.41085537626964e-07	1.80857775452604e-06	No
11337	Ttc39c	ENSMUSG00000024424.15	protein_coding	-1.93178143039888	2.40287346384671	1.85267564680892e-05	9.50250709072553e-05	No
11338	Ttc4	ENSMUSG00000025413.13	protein_coding	-0.810684074164753	5.37113926720092	0.000555950163377418	0.00200374040338694	No
11339	Ttc5	ENSMUSG00000006288.8	protein_coding	-0.874543449446437	5.38686072298143	0.000134855286468193	0.000565709967315811	No
11340	Ttc7	ENSMUSG00000036918.16	protein_coding	0.690819146151446	4.25299812038515	0.00981372022488533	0.0245599702529424	No
11341	Ttc7b	ENSMUSG00000033530.8	protein_coding	-2.46089024528466	1.17689935217375	0.000456307944308379	0.00168190383082401	Down
11342	Ttc8	ENSMUSG00000021013.16	protein_coding	-0.817648341941043	4.22990164863056	0.00432887604953223	0.0121376375798201	No
11343	Ttc9	ENSMUSG00000042734.6	protein_coding	-1.95416284680557	3.00654661213862	7.18572221681845e-08	5.93391642653652e-07	No
11344	Ttc9c	ENSMUSG00000071660.10	protein_coding	0.540395145269139	6.02290505456779	0.0229492155808538	0.0509718470347606	No
11345	Ttf1	ENSMUSG00000026803.17	protein_coding	-0.145843040679295	3.96988581653445	0.587815511989982	0.693252511594611	No
11346	Ttf2	ENSMUSG00000033222.16	protein_coding	0.0500313746891883	4.55657664994356	0.865287201710746	0.913697445867923	No
11347	Tti1	ENSMUSG00000027650.12	protein_coding	-1.13932188598828	4.90846245611288	4.18814938264406e-06	2.47704241661088e-05	No
11348	Tti2	ENSMUSG00000031577.10	protein_coding	-0.529971114241913	3.77691356169612	0.0668432451229225	0.124665809392549	No
11349	Ttk	ENSMUSG00000038379.15	protein_coding	1.20463594644993	5.14992951533006	9.74734084649685e-06	5.32677616207064e-05	No
11350	Ttl	ENSMUSG00000027394.13	protein_coding	0.180881864710338	3.39823571027908	0.595630355244898	0.700562681658255	No
11351	Ttll1	ENSMUSG00000022442.16	protein_coding	-0.258572575036678	4.87486184250151	0.335826389837018	0.45362821859175	No
11352	Ttll11	ENSMUSG00000026885.13	protein_coding	1.07182627233148	0.506567516119279	0.160045722158083	0.254233549451116	No
11353	Ttll12	ENSMUSG00000016757.11	protein_coding	-0.404518304597636	6.31229595527533	0.0732302349522984	0.134401307707937	No
11354	Ttll4	ENSMUSG00000033257.14	protein_coding	-0.797359642395747	4.66873966191256	0.00910599547985451	0.0230719844730964	No
11355	Ttll5	ENSMUSG00000012609.19	protein_coding	-1.16745546224313	5.12746157282581	7.69946115979627e-07	5.22776613818863e-06	No
11356	Ttll7	ENSMUSG00000036745.15	protein_coding	-1.01592471671647	3.74412587801472	0.00188143867659102	0.00588053531029997	No
11357	Ttpal	ENSMUSG00000017679.16	protein_coding	-0.938847718255323	5.41902325968801	3.37226639348412e-05	0.00016213470971069	No
11358	Ttyh2	ENSMUSG00000034714.9	protein_coding	-1.88809473156123	5.27954658483183	1.19557495729605e-11	1.595553789576e-10	No
11359	Ttyh3	ENSMUSG00000036565.7	protein_coding	-0.103592372422906	5.13825255274011	0.672649380632543	0.763986210967726	No
11360	Tuba1a	ENSMUSG00000072235.6	protein_coding	1.01265183835849	10.6277744690766	0.000682336373383831	0.00240763115238244	No
11361	Tuba1b	ENSMUSG00000023004.8	protein_coding	1.22921164381135	11.3756494080393	3.30804290418975e-07	2.41889698073557e-06	No
11362	Tuba1c	ENSMUSG00000043091.9	protein_coding	0.853935765574461	10.0714603546431	0.00027456172061965	0.00107272299698311	No
11363	Tuba4a	ENSMUSG00000026202.13	protein_coding	-1.02224125875652	8.15084132107525	0.000111943251915327	0.000478470847877264	No
11364	Tubb2a	ENSMUSG00000058672.7	protein_coding	0.489873641954366	9.3861844765577	0.0251874282932412	0.0550485385892345	No
11365	Tubb2b	ENSMUSG00000045136.6	protein_coding	-4.83069495135894	5.39215300865898	1.33936331313676e-46	1.28146160683039e-44	Down
11366	Tubb4b	ENSMUSG00000036752.4	protein_coding	0.377568244395976	10.2294463501832	0.074773627278426	0.136787716816515	No
11367	Tubb4b-ps1	ENSMUSG00000095159.2	processed_pseudogene	0.706303849049457	0.939841565240749	0.258111438563107	0.369647676781569	No
11368	Tubb5	ENSMUSG00000001525.10	protein_coding	0.823560934549676	11.1814822637333	0.000878412484508767	0.00301315347002759	No
11369	Tubb6	ENSMUSG00000001473.7	protein_coding	0.190782284245261	9.42235182717361	0.628249154814222	0.72764344795412	No
11370	Tubd1	ENSMUSG00000020513.15	protein_coding	-0.00195108184638583	3.30992505401189	1	1	No
11371	Tube1	ENSMUSG00000019845.8	protein_coding	-0.810467426243212	3.42024520119689	0.0105656126829814	0.0262410324582514	No
11372	Tubg1	ENSMUSG00000035198.9	protein_coding	-0.193939101326614	7.18067315633251	0.365348547622149	0.48379596918764	No
11373	Tubg2	ENSMUSG00000045007.9	protein_coding	-0.306753695752217	1.5195207311054	0.631102577491395	0.729793032617884	No
11374	Tubgcp2	ENSMUSG00000025474.9	protein_coding	-0.0760529475430504	6.50281965881011	0.766997766887358	0.840373346066329	No
11375	Tubgcp3	ENSMUSG00000000759.14	protein_coding	0.249678592911732	5.46268952157207	0.343211759498085	0.461200071806092	No
11376	Tubgcp4	ENSMUSG00000027263.12	protein_coding	-0.228960074523337	6.07749557667295	0.312479877502262	0.428467061666094	No
11377	Tubgcp5	ENSMUSG00000033790.11	protein_coding	0.226570603852463	5.03009378612704	0.352932858031368	0.470955786738993	No
11378	Tubgcp6	ENSMUSG00000051786.15	protein_coding	-0.183530073187394	4.32521165466289	0.527693877459039	0.639837828800499	No
11379	Tufm	ENSMUSG00000073838.10	protein_coding	-0.527864922969039	7.77700172290685	0.00999879780204883	0.0249628757651311	No
11380	Tuft1	ENSMUSG00000005968.14	protein_coding	0.265784449556954	4.78799446513741	0.262659897381788	0.37479707839612	No
11381	Tug1	ENSMUSG00000056579.18	antisense	-0.120204487488562	5.06211224769948	0.672279093525815	0.763684396597486	No
11382	Tulp3	ENSMUSG00000001521.12	protein_coding	0.567430293046442	3.93894575241976	0.0501486069915814	0.0986998874582485	No
11383	Tulp4	ENSMUSG00000034377.10	protein_coding	-0.831003712796268	5.85741145923781	0.00174377231898317	0.00551603257973363	No
11384	Tusc2	ENSMUSG00000010054.4	protein_coding	-1.71700434738017	3.96506947635162	8.05531637521425e-09	7.53323496803871e-08	No
11385	Tusc3	ENSMUSG00000039530.17	protein_coding	-0.202487752037934	6.99994477425211	0.4005644803772	0.518603206717145	No
11386	Tut1	ENSMUSG00000071645.6	protein_coding	-0.681219485969113	5.28796124656117	0.00912951885027936	0.0231221656403532	No
11387	Tut4	ENSMUSG00000034610.14	protein_coding	0.143599533205974	2.6448005756591	0.708594920632799	0.79329465552032	No
11388	Tut7	ENSMUSG00000035248.9	protein_coding	-0.741501764841936	5.9396567167221	0.000887273608581454	0.00303852123996039	No
11389	Tvp23b	ENSMUSG00000014177.10	protein_coding	-0.667408411752439	5.95539460211889	0.00209358619395737	0.00645994172176676	No
11390	Twf1	ENSMUSG00000022451.12	protein_coding	-0.270960005677709	6.98891145798873	0.212312347849112	0.31690159396943	No
11391	Twf2	ENSMUSG00000023277.13	protein_coding	-1.16599633101854	5.38803537315085	1.3600876464654e-06	8.88485827034487e-06	No
11392	Twist1	ENSMUSG00000035799.6	protein_coding	-1.79517261534369	2.07136347759969	0.000601573037840578	0.00214825307053147	No
11393	Twistnb	ENSMUSG00000020561.8	protein_coding	-0.639253426865158	5.06749162229924	0.00682056275889695	0.0180268082437655	No
11394	Twnk	ENSMUSG00000025209.5	protein_coding	-0.229751693227558	4.19313125261666	0.388484985486565	0.506921553659452	No
11395	Twsg1	ENSMUSG00000024098.6	protein_coding	-0.666292385692059	6.05539383159741	0.00850064802115065	0.0217643186675734	No
11396	Txlna	ENSMUSG00000053841.15	protein_coding	-0.545703173559029	6.11726842584154	0.064496844912694	0.121052023091005	No
11397	Txlng	ENSMUSG00000038344.14	protein_coding	-0.410305039754839	3.74737755254416	0.149135604499063	0.239936444025267	No
11398	Txn1	ENSMUSG00000028367.5	protein_coding	0.15668670950507	9.55364926028197	0.469301311373565	0.585577829662964	No
11399	Txn2	ENSMUSG00000005354.16	protein_coding	0.251581448784677	7.40937505466682	0.220161760180804	0.326151973931497	No
11400	Txndc11	ENSMUSG00000022498.16	protein_coding	1.2704939481495	4.91852000047367	1.1798516636042e-06	7.81000265668389e-06	No
11401	Txndc12	ENSMUSG00000028567.8	protein_coding	0.75382421987184	6.59669297998453	0.000286825684000604	0.00111555280100047	No
11402	Txndc15	ENSMUSG00000021497.10	protein_coding	-0.247808074963873	5.85823919297448	0.300514637715413	0.415542086037166	No
11403	Txndc16	ENSMUSG00000021830.14	protein_coding	1.5610296045201	4.6663249248334	3.79127414681257e-08	3.24541416641809e-07	No
11404	Txndc17	ENSMUSG00000020803.3	protein_coding	-0.381936033733262	7.30140093914349	0.0635543163433101	0.119553627749258	No
11405	Txndc5	ENSMUSG00000038991.17	protein_coding	-0.558576825833812	7.28000010478707	0.0877225888867651	0.155825986942814	No
11406	Txndc9	ENSMUSG00000058407.12	protein_coding	-0.164117003256826	6.57584645376531	0.452684687731853	0.57017567542388	No
11407	Txnip	ENSMUSG00000038393.14	protein_coding	-0.443536109993504	5.23235218445395	0.315226787583084	0.431390298031218	No
11408	Txnl1	ENSMUSG00000024583.3	protein_coding	0.0317958086203387	8.4024769909108	0.903106441306988	0.940931304822945	No
11409	Txnl4a	ENSMUSG00000057130.12	protein_coding	0.12989408260508	7.45639288852152	0.604642973793003	0.708149652357568	No
11410	Txnl4b	ENSMUSG00000031723.8	protein_coding	0.171230294721103	2.80949994663676	0.636239639253369	0.734078183511668	No
11411	Txnrd1	ENSMUSG00000020250.10	protein_coding	0.415434849008251	6.84434391164099	0.0613493088349794	0.116161166583875	No
11412	Txnrd2	ENSMUSG00000075704.16	protein_coding	0.454161224421144	4.4447261958788	0.0747143320139808	0.136701509501308	No
11413	Txnrd3	ENSMUSG00000000811.13	protein_coding	-0.692400234199211	3.14977159281291	0.0443672660516192	0.0891934790932666	No
11414	Tyk2	ENSMUSG00000032175.11	protein_coding	-1.27325411578285	4.63540642491392	6.95816242192773e-05	0.000311988551564301	No
11415	Tymp	ENSMUSG00000022615.7	protein_coding	-1.73588007572434	1.24806856647094	0.00647919221569836	0.0172532118704686	No
11416	Tyms	ENSMUSG00000025747.12	protein_coding	1.10580880989259	6.92901548642257	1.67174866635794e-05	8.67468081441806e-05	No
11417	Tyro3	ENSMUSG00000027298.17	protein_coding	0.358534771700077	3.49394447986319	0.326000974946883	0.442857156661133	No
11418	Tysnd1	ENSMUSG00000020087.5	protein_coding	-1.19088315762792	4.964273102997	8.53959272665311e-06	4.72488675863485e-05	No
11419	Tyw1	ENSMUSG00000056310.14	protein_coding	0.124462737315156	5.72130758559096	0.568035657172283	0.676033633519171	No
11420	Tyw3	ENSMUSG00000047583.9	protein_coding	0.0511244051037463	2.25077756610802	0.962138807347043	0.981052229841978	No
11421	Tyw5	ENSMUSG00000048495.16	protein_coding	-0.376339938142827	4.29148207635943	0.144959444424553	0.234735785672776	No
11422	U2af1	ENSMUSG00000061613.13	protein_coding	0.441251448683868	7.44295512898695	0.0432312519921186	0.0873048079684968	No
11423	U2af1l4	ENSMUSG00000078765.11	protein_coding	0.258082820428454	5.14729114596118	0.279628099858122	0.393182199955115	No
11424	U2af2	ENSMUSG00000030435.16	protein_coding	0.988849668543951	5.35353774184474	1.37693705335284e-05	7.28780556153301e-05	No
11425	U2surp	ENSMUSG00000032407.14	protein_coding	0.00479098075967324	6.91718212188215	0.98413371719795	0.996633705789619	No
11426	Uaca	ENSMUSG00000034485.10	protein_coding	0.157476718301387	5.18341559841395	0.52549008966849	0.637849686278587	No
11427	Uap1	ENSMUSG00000026670.15	protein_coding	0.353607585860346	4.97305788768263	0.28160853120535	0.395466513619978	No
11428	Uap1l1	ENSMUSG00000026956.15	protein_coding	0.248666311732473	7.69878817814976	0.411250429512258	0.529078696966639	No
11429	Uba1	ENSMUSG00000001924.15	protein_coding	0.076636559589476	9.13140832090062	0.718734055968481	0.802118814547866	No
11430	Uba2	ENSMUSG00000052997.15	protein_coding	0.911822900643773	8.40234290544782	3.71021833710769e-05	0.0001766757108612	No
11431	Uba3	ENSMUSG00000030061.16	protein_coding	0.35282355955429	6.88234392657459	0.0940553292247233	0.164722639382865	No
11432	Uba5	ENSMUSG00000032557.13	protein_coding	-0.249540991727	3.00382900494123	0.543004144810095	0.653686174327135	No
11433	Uba52	ENSMUSG00000090137.8	protein_coding	0.645653860093245	9.01457576421583	0.00431059658081498	0.012094563562413	No
11434	Uba6	ENSMUSG00000035898.13	protein_coding	-2.14131547047015	5.37073989951567	1.3158322787939e-16	2.81208279787603e-15	Down
11435	Uba7	ENSMUSG00000032596.14	protein_coding	-0.236468326423759	3.54876245291545	0.534910969855383	0.646383235505806	No
11436	Ubac1	ENSMUSG00000036352.16	protein_coding	0.746512979431882	3.78993586443458	0.0103158222182059	0.0256770455773555	No
11437	Ubac2	ENSMUSG00000041765.6	protein_coding	-0.302754859459631	5.583346435128	0.179847129016407	0.278780980895573	No
11438	Ubald1	ENSMUSG00000039568.6	protein_coding	0.570540952964795	3.51023113015799	0.0656902506014789	0.122902427343742	No
11439	Ubald2	ENSMUSG00000050628.6	protein_coding	0.461535272875671	5.59048216289217	0.05480306569955	0.106257292466251	No
11440	Ubap1	ENSMUSG00000028437.14	protein_coding	-0.217724287537669	5.80124845745793	0.335807159871697	0.45362821859175	No
11441	Ubap2	ENSMUSG00000028433.14	protein_coding	-0.48186149980594	7.30682876140407	0.0622497371520436	0.117633277225329	No
11442	Ubap2l	ENSMUSG00000042520.16	protein_coding	0.632117781890364	8.41727874983355	0.00296711171962496	0.00877018430815001	No
11443	Ubash3b	ENSMUSG00000032020.15	protein_coding	-2.12769699656329	1.66912789882183	0.000200852922818287	0.000807958814364118	Down
11444	Ubb	ENSMUSG00000019505.7	protein_coding	0.506795813499016	10.0061244010771	0.011819300165292	0.0288931712767103	No
11445	Ubc	ENSMUSG00000008348.9	protein_coding	1.17953589573471	10.7159837125854	2.1192564128508e-08	1.87878198596138e-07	No
11446	Ube2a	ENSMUSG00000016308.12	protein_coding	-0.0575908557983602	6.53007502725486	0.806119733003515	0.871264966901088	No
11447	Ube2b	ENSMUSG00000020390.12	protein_coding	-0.00189528836537408	7.34411316565675	0.996285553427627	1	No
11448	Ube2c	ENSMUSG00000001403.13	protein_coding	0.689468844924192	7.12230729733386	0.00182914772140304	0.00574808978241815	No
11449	Ube2cbp	ENSMUSG00000032415.14	protein_coding	0.394795156645344	2.846935675429	0.311236458289101	0.427169984668802	No
11450	Ube2d-ps	ENSMUSG00000083844.8	transcribed_unprocessed_pseudogene	-0.392533888890516	4.47929833652933	0.143110892892084	0.232195836915176	No
11451	Ube2d1	ENSMUSG00000019927.6	protein_coding	-0.318173107865848	4.89395694410758	0.192557411843804	0.293976812141062	No
11452	Ube2d2a	ENSMUSG00000091896.8	protein_coding	-0.072241817885358	6.31994411269531	0.802921019095519	0.868335939093128	No
11453	Ube2d3	ENSMUSG00000078578.9	protein_coding	0.225050958496551	8.4508073077393	0.266138930062467	0.378615579562733	No
11454	Ube2e1	ENSMUSG00000021774.13	protein_coding	-0.138581586936222	6.5612288745665	0.513404832051675	0.626454141719293	No
11455	Ube2e2	ENSMUSG00000058317.12	protein_coding	0.0958604124440231	3.11646310565101	0.787867926547772	0.856524890341857	No
11456	Ube2e3	ENSMUSG00000027011.14	protein_coding	0.826042079069187	4.91300400484665	0.000698609754363313	0.00245877422885424	No
11457	Ube2f	ENSMUSG00000034343.14	protein_coding	1.11378759533269	7.14452656594022	7.39371353030392e-08	6.09430145062426e-07	No
11458	Ube2g1	ENSMUSG00000020794.13	protein_coding	-0.202202882229062	5.29903002158389	0.40185446647235	0.519745661926121	No
11459	Ube2g2	ENSMUSG00000009293.17	protein_coding	-0.475439330291023	6.33895088839314	0.0340529731265741	0.0713408926643639	No
11460	Ube2h	ENSMUSG00000039159.16	protein_coding	-0.407139393592101	5.439126606065	0.0825957452164325	0.148285281708919	No
11461	Ube2i	ENSMUSG00000015120.15	protein_coding	0.745359560714348	8.70373918961945	0.000366166517743906	0.00138726139131852	No
11462	Ube2j1	ENSMUSG00000028277.13	protein_coding	-0.99940674132719	6.60880892421559	2.20604516431444e-06	1.37773250139407e-05	No
11463	Ube2j2	ENSMUSG00000023286.16	protein_coding	-0.62276720512954	4.37576592615497	0.0159360831980488	0.0375332328758437	No
11464	Ube2k	ENSMUSG00000029203.16	protein_coding	-0.0935220468766305	6.8329158268262	0.655131503329184	0.749565416098647	No
11465	Ube2l3	ENSMUSG00000038965.17	protein_coding	0.8521414810387	7.99646911625305	3.86257314222002e-05	0.000182880413943406	No
11466	Ube2l6	ENSMUSG00000027078.14	protein_coding	-0.0367738940798147	3.20276328505628	0.952249114562755	0.974339789974626	No
11467	Ube2m	ENSMUSG00000005575.16	protein_coding	-1.12355979342013	3.86015487324404	0.000111719731983246	0.000477679624065869	No
11468	Ube2n	ENSMUSG00000074781.5	protein_coding	0.596139702281003	7.564913767568	0.00442610722043934	0.0123739990127724	No
11469	Ube2n-ps1	ENSMUSG00000106831.1	processed_pseudogene	0.648283357347319	6.17180089855518	0.00558733767415684	0.0152368572662054	No
11470	Ube2o	ENSMUSG00000020802.8	protein_coding	-2.62076846312869	5.83015295671365	9.50628598059752e-27	3.74174636160354e-25	Down
11471	Ube2q1	ENSMUSG00000042572.12	protein_coding	-0.0443030200792314	3.076949411625	0.950448324822559	0.973059376343914	No
11472	Ube2q2	ENSMUSG00000032307.16	protein_coding	-0.972183069672191	3.80785233758196	0.00121500579146307	0.00401600904443732	No
11473	Ube2r2	ENSMUSG00000036241.3	protein_coding	-0.642651595135275	5.58658754453546	0.00389926117157532	0.01110071193684	No
11474	Ube2s	ENSMUSG00000060860.8	protein_coding	1.66458830990395	4.22950701219472	4.51319354387951e-06	2.65414190537936e-05	No
11475	Ube2t	ENSMUSG00000026429.9	protein_coding	-0.0766792961867939	4.22423489447214	0.786941449733778	0.856054523869165	No
11476	Ube2v1	ENSMUSG00000078923.10	protein_coding	0.502948448269556	8.38693570335881	0.0115281575633144	0.0283214673770726	No
11477	Ube2v2	ENSMUSG00000022674.15	protein_coding	0.190094013063705	6.70104248902302	0.363478205885959	0.481925373074251	No
11478	Ube2w	ENSMUSG00000025939.18	protein_coding	-0.445889671495318	5.88039493773206	0.0383486198850934	0.078865762918451	No
11479	Ube2z	ENSMUSG00000014349.7	protein_coding	-0.594270294564378	4.50873872184057	0.0219192419127051	0.0490256304460037	No
11480	Ube3a	ENSMUSG00000025326.12	protein_coding	0.265728108883562	5.48766119204512	0.230654206393388	0.337992108756003	No
11481	Ube3b	ENSMUSG00000029577.13	protein_coding	0.291781558887198	5.50247414118567	0.195744074920948	0.297781898711686	No
11482	Ube3c	ENSMUSG00000039000.8	protein_coding	-0.340042132613666	5.48861966854368	0.195550544054239	0.297560272442699	No
11483	Ube4a	ENSMUSG00000059890.16	protein_coding	-0.758309843493107	5.78862408197169	0.00252391885479045	0.00760109024597667	No
11484	Ube4b	ENSMUSG00000028960.18	protein_coding	-0.111782035558528	6.00024443694805	0.67505486661502	0.765809233031523	No
11485	Ubfd1	ENSMUSG00000030870.12	protein_coding	-0.687857296823298	4.05294111598406	0.0179182940861907	0.0413637234305938	No
11486	Ubiad1	ENSMUSG00000047719.2	protein_coding	-0.344372362797623	4.54782781853504	0.177410562141257	0.275656785997871	No
11487	Ubl3	ENSMUSG00000001687.15	protein_coding	-3.05564727016221	6.92566742859545	4.00416496338619e-36	2.47780118480584e-34	Down
11488	Ubl4a	ENSMUSG00000015290.15	protein_coding	-0.462062490447644	6.34774479078144	0.0701652235748053	0.129635092368862	No
11489	Ubl5	ENSMUSG00000084786.9	protein_coding	-0.31660605705669	6.94410320506876	0.181692697879041	0.280960801788219	No
11490	Ubl7	ENSMUSG00000055720.10	protein_coding	-1.08579184282146	5.60663863283656	4.91182654249847e-06	2.87497875461628e-05	No
11491	Ublcp1	ENSMUSG00000041231.15	protein_coding	-0.303800346272856	5.40717192090371	0.216652249959221	0.322180856646676	No
11492	Ubn1	ENSMUSG00000039473.8	protein_coding	-0.8802887149784	4.17466088413597	0.003220399432855	0.00941813499784868	No
11493	Ubn2	ENSMUSG00000038538.17	protein_coding	-0.030231253747159	4.22032412030695	0.946220953260683	0.970327002774868	No
11494	Ubox5	ENSMUSG00000027300.9	protein_coding	-0.266606112833484	4.37351411802754	0.321572080649464	0.437749101359093	No
11495	Ubp1	ENSMUSG00000009741.15	protein_coding	0.374967648463842	3.54980020954795	0.199334255163475	0.301657070899537	No
11496	Ubqln1	ENSMUSG00000005312.15	protein_coding	0.753196729553497	5.93920093393997	0.00185888510183563	0.00582241573826029	No
11497	Ubqln2	ENSMUSG00000050148.9	protein_coding	-0.11632137592325	3.24688937311131	0.806367375014998	0.871431557018819	No
11498	Ubqln4	ENSMUSG00000008604.11	protein_coding	0.665213537151891	4.80451639353838	0.00619883331445609	0.0166058773993549	No
11499	Ubr1	ENSMUSG00000027272.5	protein_coding	-1.00037323013596	4.70367078357614	9.34583068627219e-05	0.000406587765218096	No
11500	Ubr2	ENSMUSG00000023977.15	protein_coding	-0.366795183735818	4.46551081784154	0.155039370025325	0.24770451950867	No
11501	Ubr3	ENSMUSG00000044308.17	protein_coding	-0.88712358812029	3.99934587256817	0.00163408052301239	0.00521814981905727	No
11502	Ubr4	ENSMUSG00000066036.14	protein_coding	0.0743252979727665	6.29510759810267	0.736813396403545	0.817600590995387	No
11503	Ubr5	ENSMUSG00000037487.7	protein_coding	-1.06204088186915	5.11180110969501	1.6177033926335e-05	8.42587721841519e-05	No
11504	Ubr7	ENSMUSG00000041712.7	protein_coding	-0.69461275651841	5.49709362686751	0.00816847245014335	0.0210525197544308	No
11505	Ubtd1	ENSMUSG00000025171.2	protein_coding	1.12071151581642	5.10809460881848	1.93164539345876e-06	1.2214440978058e-05	No
11506	Ubtd2	ENSMUSG00000044949.4	protein_coding	0.624835434710049	2.36837399663711	0.16273070361069	0.257675937811554	No
11507	Ubtf	ENSMUSG00000020923.17	protein_coding	0.346868485365755	5.84420780647065	0.132135515659296	0.217423143771706	No
11508	Ubxn1	ENSMUSG00000071655.12	protein_coding	-0.309609584144893	6.95087067406896	0.203080541361516	0.30591204716659	No
11509	Ubxn11	ENSMUSG00000012126.16	protein_coding	-2.89639822903504	2.13113807640955	6.35907408313962e-07	4.37709814311514e-06	Down
11510	Ubxn2a	ENSMUSG00000020634.12	protein_coding	-0.390358637632734	5.79358148343492	0.116958892266465	0.197065118126563	No
11511	Ubxn2b	ENSMUSG00000028243.5	protein_coding	-0.54652222763298	3.53771933443476	0.122525318829154	0.204999988646357	No
11512	Ubxn4	ENSMUSG00000026353.9	protein_coding	-0.183857617315497	6.95765679860205	0.398647445562287	0.516497596656638	No
11513	Ubxn6	ENSMUSG00000019578.11	protein_coding	0.214024087122996	5.92412937435626	0.365713772461976	0.484218426855658	No
11514	Ubxn7	ENSMUSG00000053774.9	protein_coding	0.169242314438466	4.63548722814446	0.553545992632843	0.663359192250438	No
11515	Ubxn8	ENSMUSG00000052906.7	protein_coding	0.0105411307599132	4.69427840804693	0.976442182697809	0.991234975730712	No
11516	Uchl1	ENSMUSG00000029223.12	protein_coding	6.64245495534354	5.93766161337401	2.04602447289592e-74	5.91824474276267e-72	Up
11517	Uchl3	ENSMUSG00000022111.9	protein_coding	-1.0455225597666	6.64026931941138	1.1644345061484e-06	7.72439273998601e-06	No
11518	Uchl4	ENSMUSG00000035337.3	protein_coding	-1.7711596670847	1.27558272890767	0.0058322327151907	0.0157866992068817	No
11519	Uchl5	ENSMUSG00000018189.12	protein_coding	-0.128015786964008	6.82382043478199	0.569568487852579	0.677404174020882	No
11520	Uck1	ENSMUSG00000002550.16	protein_coding	0.315954188539839	5.43225286517689	0.192399718596022	0.293916445578152	No
11521	Uck2	ENSMUSG00000026558.13	protein_coding	-0.115535299977925	5.97096547395197	0.646694146886806	0.743536864390654	No
11522	Uckl1	ENSMUSG00000089917.7	protein_coding	-1.88956847467291	5.03042613472965	4.07330112600007e-13	6.33296492564861e-12	No
11523	Ucp2	ENSMUSG00000033685.13	protein_coding	0.488824722896926	8.78329297227244	0.0191258526926057	0.0437051912163567	No
11524	Uevld	ENSMUSG00000043262.16	protein_coding	0.250978066431298	4.64527188754354	0.496256939084811	0.610528566601076	No
11525	Ufc1	ENSMUSG00000062963.10	protein_coding	-0.192391133918106	6.3766029966471	0.360018583757612	0.478307107965945	No
11526	Ufd1	ENSMUSG00000005262.13	protein_coding	-0.121067976291917	6.68808615146865	0.577527300020083	0.684578724640216	No
11527	Ufl1	ENSMUSG00000040359.14	protein_coding	-0.955304529652567	5.49454727198819	0.000156071840133811	0.000646212232884266	No
11528	Ufm1	ENSMUSG00000027746.13	protein_coding	-0.175888919937938	6.37216691492315	0.471824872434072	0.587855130054592	No
11529	Ufsp1	ENSMUSG00000051502.6	protein_coding	-1.02385618967332	4.2905921168829	9.43112262260694e-05	0.000410011545543464	No
11530	Ufsp2	ENSMUSG00000031634.13	protein_coding	-0.752354395277763	5.38060717412518	0.00105358736771761	0.00353602797616613	No
11531	Ugcg	ENSMUSG00000028381.8	protein_coding	-2.69896169291196	3.15800292509577	6.68722873890797e-09	6.31554677710989e-08	Down
11532	Ugdh	ENSMUSG00000029201.14	protein_coding	1.6659423107814	6.88763884817627	1.18503273312342e-14	2.15488846996917e-13	No
11533	Uggt1	ENSMUSG00000037470.14	protein_coding	0.0737336980767034	7.40738518633081	0.754440307679356	0.831817085977824	No
11534	Uggt2	ENSMUSG00000042104.18	protein_coding	-1.76796385216048	0.402046801339221	0.06285993410373	0.118480354657099	No
11535	Ugp2	ENSMUSG00000001891.16	protein_coding	3.40538467838539	7.65173978805545	3.35056192365719e-49	3.59261113848691e-47	Up
11536	Ugt1a6a	ENSMUSG00000054545.17	protein_coding	1.34420815862164	0.581478801228878	0.0651508137926142	0.122097749772647	No
11537	Ugt1a6b	ENSMUSG00000090145.7	protein_coding	7.23532913168656	0.0691221428573857	3.71926732278063e-06	2.22726273282357e-05	Up
11538	Uhmk1	ENSMUSG00000026667.14	protein_coding	-1.77077301249322	4.49073273154921	4.6695211717029e-10	5.13392274512124e-09	No
11539	Uhrf1	ENSMUSG00000001228.14	protein_coding	0.658630167524097	7.37021403263914	0.0492622068013206	0.0972268054894996	No
11540	Uhrf1bp1	ENSMUSG00000039512.12	protein_coding	-0.375173824357941	3.93875477572134	0.163724291403511	0.258853786256117	No
11541	Uhrf1bp1l	ENSMUSG00000019951.10	protein_coding	-0.701371099816188	5.6569275187766	0.00902007028932386	0.0228915801384636	No
11542	Uhrf2	ENSMUSG00000024817.13	protein_coding	0.895200584273004	3.91921614058723	0.00534939305472771	0.0146296725625997	No
11543	Uimc1	ENSMUSG00000025878.16	protein_coding	-0.407690754802213	4.71508028676017	0.114731069461649	0.194179485911552	No
11544	Ulbp1	ENSMUSG00000079685.10	protein_coding	0.664791981720863	3.15118360825832	0.157096382250248	0.250378616371015	No
11545	Ulk1	ENSMUSG00000029512.11	protein_coding	0.241705848701587	4.36487918627491	0.45135767797825	0.569094894989392	No
11546	Ulk2	ENSMUSG00000004798.14	protein_coding	-0.894986860111155	2.97940556479112	0.0117086360974364	0.0286564375796762	No
11547	Ulk3	ENSMUSG00000032308.9	protein_coding	-0.405627672568925	3.63596902973136	0.202085027016595	0.304781564936633	No
11548	Ulk4	ENSMUSG00000040936.15	protein_coding	0.454573940666462	3.46306969539157	0.146437095445927	0.236666397239663	No
11549	Umad1	ENSMUSG00000089862.8	protein_coding	0.407202943222383	3.94729470988903	0.144781732146434	0.234514380519146	No
11550	Umps	ENSMUSG00000022814.6	protein_coding	0.13705590551233	7.37124680888806	0.637686557489	0.735014864428523	No
11551	Unc119	ENSMUSG00000002058.13	protein_coding	0.76345693854054	1.21339283082577	0.353242862828412	0.471268339360698	No
11552	Unc119b	ENSMUSG00000046562.5	protein_coding	-0.252506788747867	6.59519614318087	0.236874080319509	0.345195056943649	No
11553	Unc13b	ENSMUSG00000028456.18	protein_coding	-1.25962894712112	2.66751247646175	0.0065928181701353	0.0175141974370233	No
11554	Unc13d	ENSMUSG00000057948.12	protein_coding	3.91951867442838	8.7539959957973	4.40031984926727e-58	6.5941178656851e-56	Up
11555	Unc45a	ENSMUSG00000030533.15	protein_coding	-0.139398164089619	6.3142197121608	0.521559992156429	0.63419329186056	No
11556	Unc50	ENSMUSG00000026111.15	protein_coding	-0.849136981263725	6.06994134819117	0.000132845070513206	0.000558605549122255	No
11557	Unc5b	ENSMUSG00000020099.8	protein_coding	1.66602805832958	3.59898027309529	4.25839611513222e-07	3.03182203091097e-06	No
11558	Unc5c	ENSMUSG00000059921.15	protein_coding	6.05832419345014	2.853532895313	4.28374493442682e-29	1.87609927797186e-27	Up
11559	Unc93b1	ENSMUSG00000036908.17	protein_coding	6.43592527345638	1.16088478918499	1.36725302877276e-11	1.81492990094724e-10	Up
11560	Ung	ENSMUSG00000029591.14	protein_coding	1.33899912729942	5.191511347221	0.000187006887501869	0.000757405296889692	No
11561	Unk	ENSMUSG00000020770.13	protein_coding	-0.6709736600311	4.92261687790751	0.00662808859391981	0.01759552061497	No
11562	Unkl	ENSMUSG00000015127.14	protein_coding	-0.171727341704157	3.09782424210957	0.649222890682506	0.745479534186578	No
11563	Upb1	ENSMUSG00000033427.14	protein_coding	0.151660618379131	2.23787266980426	0.733037891807701	0.814355600062896	No
11564	Upf1	ENSMUSG00000058301.8	protein_coding	0.0376839054319192	3.0981885781805	0.932740558678521	0.961338007030447	No
11565	Upf2	ENSMUSG00000043241.14	protein_coding	-0.682768797391289	3.12491351018446	0.0374273258249871	0.0772392697214517	No
11566	Upf3a	ENSMUSG00000038398.8	protein_coding	-0.134597384172374	3.50800389241078	0.686335979063713	0.774628901063271	No
11567	Upf3b	ENSMUSG00000036572.16	protein_coding	0.579474215509378	3.86941562329663	0.0883008970514584	0.156584909826923	No
11568	Upp1	ENSMUSG00000020407.13	protein_coding	-0.345933498863566	3.87090589734253	0.242704528527265	0.351877716030087	No
11569	Uprt	ENSMUSG00000073016.3	protein_coding	-1.41165076548468	3.46903282350009	0.000830056964549704	0.00286396450472738	No
11570	Uqcc1	ENSMUSG00000005882.18	protein_coding	0.0481509509306595	5.00892646848541	0.845564045105971	0.899437748484398	No
11571	Uqcc2	ENSMUSG00000024208.16	protein_coding	0.477942961792969	6.50697737049977	0.0228592509822529	0.0507901685811471	No
11572	Uqcc3	ENSMUSG00000071654.6	protein_coding	-0.650879802841956	4.9049078877672	0.108752907820263	0.185576713879603	No
11573	Uqcr10	ENSMUSG00000059534.8	protein_coding	0.725829096626795	7.21755923545109	0.00866835865389876	0.0221435705354678	No
11574	Uqcr11	ENSMUSG00000020163.12	protein_coding	0.254513693057781	7.58372495644038	0.260862944695943	0.372901195969214	No
11575	Uqcrb	ENSMUSG00000021520.4	protein_coding	0.0900019000700144	7.45018628030662	0.710553947948617	0.795130004910922	No
11576	Uqcrc1	ENSMUSG00000025651.14	protein_coding	0.223854942937547	9.07807309066338	0.270111972056714	0.382953688412335	No
11577	Uqcrc2	ENSMUSG00000030884.12	protein_coding	0.00401358790814827	8.27774683851637	0.986786274728437	0.998588209671491	No
11578	Uqcrfs1	ENSMUSG00000038462.3	protein_coding	0.721139559925391	7.72907199142006	0.000345491570529667	0.00131850581082268	No
11579	Uqcrh	ENSMUSG00000063882.12	protein_coding	0.0801831670413278	7.32520928506492	0.71351211761906	0.797579196454198	No
11580	Uqcrq	ENSMUSG00000044894.14	protein_coding	0.041984880716009	7.76208953880634	0.855863110388474	0.907057376193919	No
11581	Urah	ENSMUSG00000025481.12	protein_coding	-0.768400895552298	5.70972733737009	0.00165468041935693	0.00527580493616035	No
11582	Urb1	ENSMUSG00000039929.14	protein_coding	-0.30516418961438	4.32739844311774	0.232260131556334	0.339784934873874	No
11583	Urb2	ENSMUSG00000031976.14	protein_coding	-1.03725531910617	4.32383975773573	0.00123363377514289	0.00407030032480847	No
11584	Urgcp	ENSMUSG00000049680.17	protein_coding	-0.526598391347603	5.68048174765089	0.0204738309177197	0.0463259066681094	No
11585	Uri1	ENSMUSG00000030421.9	protein_coding	1.06191475907842	3.903004540999	0.000162506166285143	0.000669732172383899	No
11586	Urm1	ENSMUSG00000069020.9	protein_coding	0.86093565487561	2.08856128789627	0.0705614037100581	0.130233378742499	No
11587	Urod	ENSMUSG00000028684.14	protein_coding	-1.64520301114938	5.49636791303715	9.72115665926677e-12	1.3171214218732e-10	No
11588	Uros	ENSMUSG00000030979.13	protein_coding	-1.41608937685195	4.46900950323682	6.94969035579987e-08	5.74735695780843e-07	No
11589	Usb1	ENSMUSG00000031792.15	protein_coding	-0.373480253119286	5.09089475593402	0.124723543245893	0.207978473105298	No
11590	Use1	ENSMUSG00000002395.14	protein_coding	0.376337588464417	5.33432320343658	0.130675441570985	0.215734157454196	No
11591	Usf1	ENSMUSG00000026641.13	protein_coding	0.242789482966605	3.55878884608844	0.400911087078332	0.518970922443887	No
11592	Usf2	ENSMUSG00000058239.13	protein_coding	0.700374797727154	4.10154054380307	0.00904031322324374	0.0229335949155019	No
11593	Usf3	ENSMUSG00000068284.14	protein_coding	0.0907639833927168	3.54076634449106	0.778544315293381	0.849432824001673	No
11594	Usmg5	ENSMUSG00000071528.4	protein_coding	0.317207149167659	8.02887262005477	0.238963736161708	0.347565311270352	No
11595	Uso1	ENSMUSG00000029407.10	protein_coding	-0.382667172043086	3.81713347615725	0.184709928497731	0.284722033790404	No
11596	Usp1	ENSMUSG00000028560.11	protein_coding	0.850533853773215	5.57010884264586	0.00312036996378575	0.00916221945457203	No
11597	Usp10	ENSMUSG00000031826.20	protein_coding	0.0824012082031418	7.09263171485614	0.719851512953803	0.803149723548565	No
11598	Usp11	ENSMUSG00000031066.10	protein_coding	0.62675213674584	0.86061667577723	0.369799863191735	0.488328983796454	No
11599	Usp12	ENSMUSG00000029640.17	protein_coding	-0.123250301067506	3.16207231555806	0.712862542404719	0.79713964779555	No
11600	Usp14	ENSMUSG00000047879.17	protein_coding	-0.265453759326662	8.37368810915259	0.299303683967803	0.414051742986491	No
11601	Usp15	ENSMUSG00000020124.10	protein_coding	-0.348690514465098	6.73815965851561	0.127535679701921	0.211448784875032	No
11602	Usp16	ENSMUSG00000025616.14	protein_coding	-1.12023880893759	5.39095680792772	2.85039372322917e-06	1.74440709932429e-05	No
11603	Usp17la	ENSMUSG00000054568.7	protein_coding	-1.46030573322844	2.08420905883603	0.0600250419053801	0.114262545335035	No
11604	Usp18	ENSMUSG00000030107.10	protein_coding	-3.6342165670996	2.66988891659463	1.40868306603645e-07	1.10683512162737e-06	Down
11605	Usp19	ENSMUSG00000006676.16	protein_coding	-0.0731851344131356	6.49642265071519	0.732504750531596	0.813981424739748	No
11606	Usp2	ENSMUSG00000032010.15	protein_coding	-0.93144846879655	3.86825361374339	0.000851315441335871	0.00292909030687014	No
11607	Usp20	ENSMUSG00000026854.16	protein_coding	-0.0710477241270286	5.13317857792852	0.796904902816655	0.863932988863728	No
11608	Usp21	ENSMUSG00000053483.13	protein_coding	0.388982540701646	5.10740459912082	0.104714623100109	0.179886598665214	No
11609	Usp22	ENSMUSG00000042506.15	protein_coding	-0.221030075269676	7.28599092273335	0.281659768803039	0.395493813995507	No
11610	Usp24	ENSMUSG00000028514.15	protein_coding	-0.856314632100243	3.99987427337679	0.00189620799432229	0.00591993851239473	No
11611	Usp25	ENSMUSG00000022867.10	protein_coding	-0.658674754892995	3.52936384153322	0.0339993625386699	0.0712645890219037	No
11612	Usp27x	ENSMUSG00000046269.16	protein_coding	-2.03913848641806	1.02612842080565	0.00409324561093508	0.011597218430253	Down
11613	Usp28	ENSMUSG00000032267.8	protein_coding	-0.205736334238381	3.14182672877128	0.601778402641244	0.7058581452331	No
11614	Usp29	ENSMUSG00000051527.11	protein_coding	0.503126430598441	0.679183524526326	0.476845186747137	0.592507535740349	No
11615	Usp3	ENSMUSG00000032376.12	protein_coding	0.181903074222972	5.72174757000281	0.400524955735132	0.518603206717145	No
11616	Usp30	ENSMUSG00000029592.11	protein_coding	-0.345371019548358	2.28723215416433	0.43644880943392	0.554782860678498	No
11617	Usp31	ENSMUSG00000063317.7	protein_coding	-0.516686467478859	3.92187581454197	0.0929343630127028	0.163311331894885	No
11618	Usp32	ENSMUSG00000000804.14	protein_coding	-0.662681656031293	3.43903811468967	0.0741567770956435	0.135781244445107	No
11619	Usp33	ENSMUSG00000025437.15	protein_coding	0.0229069887083861	6.2863538470001	0.916740031513603	0.950306521480456	No
11620	Usp34	ENSMUSG00000056342.16	protein_coding	-0.165237530103585	5.60866203887241	0.459257759951887	0.575752291374074	No
11621	Usp35	ENSMUSG00000035713.15	protein_coding	1.12845110255805	1.01867232758552	0.0617219286607773	0.116735425228489	No
11622	Usp36	ENSMUSG00000033909.17	protein_coding	3.46545042224681	6.81132139976626	2.33096926680709e-47	2.31940765924373e-45	Up
11623	Usp37	ENSMUSG00000033364.13	protein_coding	-0.167306300573257	5.54309774583438	0.518191989161561	0.631031170083725	No
11624	Usp38	ENSMUSG00000038250.9	protein_coding	-0.989705999614419	5.18143861889763	0.00222362928553306	0.00680046743384809	No
11625	Usp39	ENSMUSG00000056305.4	protein_coding	0.287424692650146	6.19805018587969	0.234244483673528	0.342044246059092	No
11626	Usp4	ENSMUSG00000032612.14	protein_coding	-0.17645228090865	7.1415956021716	0.42873964502573	0.547052082973946	No
11627	Usp40	ENSMUSG00000005501.14	protein_coding	-0.144997649744982	4.2084934633992	0.57855100716979	0.685661498540053	No
11628	Usp42	ENSMUSG00000051306.7	protein_coding	-2.55536158457711	5.2633575402271	1.02390683027705e-19	2.6531985739554e-18	Down
11629	Usp43	ENSMUSG00000020905.11	protein_coding	-2.54233253264816	2.11899137517762	1.30893939474464e-06	8.58971904742143e-06	Down
11630	Usp44	ENSMUSG00000020020.8	protein_coding	0.999664906328917	1.13455003050242	0.0928067852075506	0.163133238328366	No
11631	Usp45	ENSMUSG00000040455.17	protein_coding	-1.84741075880658	4.25070985551191	4.43262439331896e-08	3.76077641228521e-07	No
11632	Usp46	ENSMUSG00000054814.14	protein_coding	-0.797973701190877	5.27705850723192	0.000745488116469238	0.00260193500764452	No
11633	Usp47	ENSMUSG00000059263.9	protein_coding	-1.30336162465995	7.26221317398199	4.71142301003628e-07	3.32391828694449e-06	No
11634	Usp48	ENSMUSG00000043411.15	protein_coding	-0.707462533408327	5.32510294804487	0.00335655636458472	0.00976352854600204	No
11635	Usp49	ENSMUSG00000090115.7	protein_coding	0.268814397991725	1.02850484582169	0.750875837387463	0.829062908604107	No
11636	Usp5	ENSMUSG00000038429.10	protein_coding	0.494710815541123	7.60043077764824	0.016735633953922	0.0391127048325596	No
11637	Usp50	ENSMUSG00000027364.14	protein_coding	1.03542319921613	2.95906897433029	0.00253846880902685	0.00763751210611416	No
11638	Usp53	ENSMUSG00000039701.11	protein_coding	-1.07930926823848	3.81593663659078	0.000193420095249775	0.000779824682242042	No
11639	Usp54	ENSMUSG00000034235.17	protein_coding	-0.612995519403252	4.22446340608944	0.0187394118957739	0.0429620495878199	No
11640	Usp6nl	ENSMUSG00000039046.15	protein_coding	-0.259367283408607	5.55142188630109	0.291613732922381	0.405750627564559	No
11641	Usp7	ENSMUSG00000022710.17	protein_coding	0.0677737995377152	4.74523484725997	0.793487039966166	0.861053202154874	No
11642	Usp8	ENSMUSG00000027363.15	protein_coding	-0.426892588479369	6.41678889616013	0.0760947740283892	0.138778123074062	No
11643	Usp9x	ENSMUSG00000031010.17	protein_coding	-0.72559486613722	5.45732301295442	0.00132147903926739	0.00431800657793436	No
11644	Uspl1	ENSMUSG00000041264.16	protein_coding	0.0133625432240373	5.36595020628237	0.973018161701305	0.989275296810613	No
11645	Ust	ENSMUSG00000047712.8	protein_coding	-2.72118065377356	1.37801457163841	0.000284491671834117	0.00110716752636819	Down
11646	Utp11	ENSMUSG00000028907.7	protein_coding	-0.707285739210125	5.53909187084473	0.00533810675316655	0.0146020171092777	No
11647	Utp14a	ENSMUSG00000063785.12	protein_coding	-1.09640016515043	5.0150350103073	6.77771657262877e-06	3.83536117972505e-05	No
11648	Utp14b	ENSMUSG00000079470.8	protein_coding	0.552797597468127	0.784198478901123	0.487328678612686	0.602344639231302	No
11649	Utp15	ENSMUSG00000041747.3	protein_coding	-0.672923207919731	5.85962869408865	0.00976499183632996	0.0244675601249541	No
11650	Utp18	ENSMUSG00000054079.12	protein_coding	0.224345279542287	2.99504325759438	0.509482458020047	0.622795362442589	No
11651	Utp20	ENSMUSG00000004356.8	protein_coding	0.19471060039855	5.14324288148077	0.549532907136959	0.660076320518541	No
11652	Utp23	ENSMUSG00000022313.10	protein_coding	-0.226857420111986	4.13340674912457	0.390647069526543	0.508995207497501	No
11653	Utp3	ENSMUSG00000070697.4	protein_coding	-0.223036830727092	6.17922405469993	0.315785410645749	0.431951934192436	No
11654	Utp4	ENSMUSG00000041438.8	protein_coding	-0.467902942954102	6.72809461853202	0.0450436103613554	0.0903050331519244	No
11655	Utp6	ENSMUSG00000035575.11	protein_coding	-0.324278525840322	6.36519995015546	0.148271896820948	0.238949346525125	No
11656	Utrn	ENSMUSG00000019820.11	protein_coding	-0.138542199630341	5.17473601207761	0.56459804460376	0.673295347917695	No
11657	Uvrag	ENSMUSG00000035354.9	protein_coding	-1.0403764563578	4.58181397759376	0.000412838073212481	0.0015383103518924	No
11658	Uvssa	ENSMUSG00000037355.14	protein_coding	-0.958560187764763	2.58650096161637	0.0273438674771062	0.0591277857580402	No
11659	Uxs1	ENSMUSG00000057363.12	protein_coding	-0.321438335430953	5.6403722895078	0.151711881497519	0.243043841069827	No
11660	Uxt	ENSMUSG00000001134.9	protein_coding	0.127570644962515	4.45158232693323	0.655106927270059	0.749565416098647	No
11661	Vac14	ENSMUSG00000010936.11	protein_coding	0.0120951280721049	2.97607894533295	1	1	No
11662	Vamp1	ENSMUSG00000030337.16	protein_coding	1.09094802913758	2.48653030031207	0.00927395819374544	0.0234120096827945	No
11663	Vamp2	ENSMUSG00000020894.16	protein_coding	-0.697262866738039	3.34042392200648	0.0430586835877817	0.0870552513759475	No
11664	Vamp3	ENSMUSG00000028955.3	protein_coding	-0.815270016740849	5.78494613803653	0.00081312544219413	0.00281560530345506	No
11665	Vamp4	ENSMUSG00000026696.15	protein_coding	-0.10920718499434	4.51977447113723	0.670728162869033	0.762767933547371	No
11666	Vamp5	ENSMUSG00000073002.9	protein_coding	2.6151360584225	4.8575745589899	5.11325894555755e-19	1.269435424448e-17	Up
11667	Vamp8	ENSMUSG00000050732.9	protein_coding	0.113203123558382	7.50092993313353	0.646431543506597	0.743372368540593	No
11668	Vangl1	ENSMUSG00000027860.15	protein_coding	-0.761860030739448	4.99891758849687	0.0046058063234555	0.0128130214831446	No
11669	Vangl2	ENSMUSG00000026556.15	protein_coding	0.500459878323689	3.93850258902124	0.156576049223747	0.249742613522052	No
11670	Vapa	ENSMUSG00000024091.9	protein_coding	0.298603206380196	6.75636216986729	0.201395954893766	0.304184928593645	No
11671	Vapb	ENSMUSG00000054455.4	protein_coding	-0.306695028768603	2.09213441395027	0.56477940486742	0.673317956267706	No
11672	Vars	ENSMUSG00000007029.16	protein_coding	0.299711237365274	6.93337059873049	0.334821928945995	0.452369666764099	No
11673	Vars2	ENSMUSG00000038838.15	protein_coding	-0.639068603501106	2.91041871022644	0.146381110449681	0.236606660399367	No
11674	Vash2	ENSMUSG00000037568.12	protein_coding	0.541274198240423	3.14442563181341	0.123457537749144	0.206226813661544	No
11675	Vasn	ENSMUSG00000039646.5	protein_coding	1.61334819074809	5.89204933860591	1.1464029347408e-07	9.16974900469842e-07	No
11676	Vasp	ENSMUSG00000030403.9	protein_coding	0.372831044703081	5.38449895366318	0.114848324216762	0.194325051912405	No
11677	Vat1	ENSMUSG00000034993.7	protein_coding	2.28402156830731	4.47327097867577	1.3558053511888e-09	1.39830074279322e-08	Up
11678	Vav1	ENSMUSG00000034116.17	protein_coding	9.39209915636964	2.13824302640083	5.09871257992067e-21	1.42511881054052e-19	Up
11679	Vav2	ENSMUSG00000009621.18	protein_coding	-0.224798997894884	3.60197229771703	0.482469944324635	0.597824384091434	No
11680	Vav3	ENSMUSG00000033721.16	protein_coding	-1.77116145867494	2.403288151552	4.0591546239004e-05	0.000191241534894217	No
11681	Vbp1	ENSMUSG00000031197.11	protein_coding	0.46206732822753	6.96430451408078	0.0337799175877856	0.0708762845743719	No
11682	Vcam1	ENSMUSG00000027962.14	protein_coding	2.31128209579305	0.160618134598233	0.0216438230657822	0.0485126054457591	Up
11683	Vcan	ENSMUSG00000021614.16	protein_coding	-8.51791166744308	5.19251152697878	4.2753909396054e-53	5.53930338612625e-51	Down
11684	Vcl	ENSMUSG00000021823.10	protein_coding	0.198028361128885	6.65380087274611	0.462595131544785	0.579081949089576	No
11685	Vcp	ENSMUSG00000028452.7	protein_coding	-0.319215232751199	9.93673534834647	0.132028356841787	0.21733307337191	No
11686	Vcp-rs	ENSMUSG00000083327.1	processed_pseudogene	-0.361095530143507	5.08880876479226	0.304471185748569	0.419939300104314	No
11687	Vcpip1	ENSMUSG00000045210.8	protein_coding	-1.2278026186793	5.32776492799083	1.38015988603978e-06	8.99708001182533e-06	No
11688	Vcpkmt	ENSMUSG00000049882.9	protein_coding	-0.333758797484006	4.30723304092906	0.214297831877731	0.319328672923831	No
11689	Vdac1	ENSMUSG00000020402.11	protein_coding	0.58631419929795	7.99105733121977	0.00339768355321583	0.00986252015009806	No
11690	Vdac2	ENSMUSG00000021771.14	protein_coding	0.328529937075424	8.23786730775661	0.105832932492472	0.18131542897264	No
11691	Vdac3	ENSMUSG00000008892.12	protein_coding	0.8173587855601	8.87182202888122	5.68388980822119e-05	0.000260103831621248	No
11692	Vdac3-ps1	ENSMUSG00000075053.3	unprocessed_pseudogene	0.936712586416345	2.50216794787431	0.0122297427904361	0.0297714516451154	No
11693	Vdr	ENSMUSG00000022479.15	protein_coding	-1.16332317815158	6.12942046053572	7.17242351826869e-05	0.000320325327541206	No
11694	Vegfa	ENSMUSG00000023951.17	protein_coding	2.39971940930303	1.08032916935795	0.00182399030496432	0.00573623044580183	Up
11695	Vegfb	ENSMUSG00000024962.13	protein_coding	1.77220565004191	1.67845956612943	0.00037287333925338	0.00140897172233793	No
11696	Vegfc	ENSMUSG00000031520.6	protein_coding	-1.87499675541749	2.9482502197608	0.000849337103191841	0.00292390115956272	No
11697	Veph1	ENSMUSG00000027831.9	protein_coding	4.68717816399395	0.326925099799922	5.31712228862663e-06	3.0875054633958e-05	Up
11698	Vezf1	ENSMUSG00000018377.10	protein_coding	0.197169186568565	5.56569761554778	0.404633437989756	0.522294593370339	No
11699	Vezt	ENSMUSG00000036099.16	protein_coding	-0.236898972501153	5.70145468484387	0.305763486843229	0.421347911517403	No
11700	Vgll3	ENSMUSG00000091243.2	protein_coding	1.1970100767737	3.75067447735678	0.000135585812890902	0.000568391082149321	No
11701	Vgll4	ENSMUSG00000030315.15	protein_coding	0.753977076867951	5.56934883816164	0.002980424556139	0.00880534931811328	No
11702	Vhl	ENSMUSG00000033933.13	protein_coding	0.657753985560053	5.1647882609433	0.0145477212615106	0.0346239106488076	No
11703	Vim	ENSMUSG00000026728.9	protein_coding	4.28323320076885	8.31738642203966	2.85618809416922e-32	1.52468959293033e-30	Up
11704	Vipas39	ENSMUSG00000021038.17	protein_coding	-0.673569608148656	5.12667596471427	0.00382803306877285	0.0109204301168341	No
11705	Virma	ENSMUSG00000040720.15	protein_coding	-0.651543232357272	5.7009782572149	0.00831964966871372	0.0213624695663628	No
11706	Vkorc1	ENSMUSG00000096145.2	protein_coding	-1.13241158131676	4.98854242346295	2.35298614252167e-05	0.000117630392446481	No
11707	Vkorc1l1	ENSMUSG00000066735.8	protein_coding	0.862070785352471	4.14430478463248	0.00425983554781105	0.0119981509383319	No
11708	Vldlr	ENSMUSG00000024924.14	protein_coding	-1.10179322766683	3.95919162213047	0.0594903875124028	0.113435756535224	No
11709	Vma21	ENSMUSG00000073131.12	protein_coding	-0.155347277266955	6.29938919496716	0.471248875752828	0.587313979620609	No
11710	Vmac	ENSMUSG00000054723.6	protein_coding	0.0116777489643875	4.08527414471189	0.983151223670333	0.995963098225411	No
11711	Vmn2r60	ENSMUSG00000090619.2	protein_coding	1.94761533453287	0.436035959392583	0.0203701415762922	0.0461416537836319	No
11712	Vmp1	ENSMUSG00000018171.9	protein_coding	-0.354335181855962	7.40101681338284	0.0860316754379294	0.153314230328226	No
11713	Vopp1	ENSMUSG00000037788.14	protein_coding	-1.45290765564251	5.20304173243488	0.00014357640938393	0.000599262879166884	No
11714	Vps11	ENSMUSG00000032127.9	protein_coding	-0.671181467175639	5.96421719452379	0.00345940988551809	0.0100181932843013	No
11715	Vps13a	ENSMUSG00000046230.11	protein_coding	0.260503090031919	4.59042829549291	0.32987825346345	0.446758026630923	No
11716	Vps13b	ENSMUSG00000037646.10	protein_coding	-0.40210196697895	4.57518652781841	0.104427978444998	0.179551450912203	No
11717	Vps13c	ENSMUSG00000035284.10	protein_coding	-0.778983530110871	3.89336791688855	0.0241421781029429	0.0531281690099795	No
11718	Vps13d	ENSMUSG00000020220.16	protein_coding	-0.0263894872583525	3.72833817944782	0.940937917691785	0.966582905537696	No
11719	Vps16	ENSMUSG00000027411.17	protein_coding	-0.54209613366216	5.7314803717857	0.0228563964620649	0.0507901685811471	No
11720	Vps18	ENSMUSG00000034216.12	protein_coding	-0.891843877417507	5.37118176444498	0.000117657774905295	0.00050065939249814	No
11721	Vps25	ENSMUSG00000078656.11	protein_coding	-0.975029543021153	6.63407498178799	9.28221373849825e-06	5.09272935507019e-05	No
11722	Vps26a	ENSMUSG00000020078.16	protein_coding	0.149679086803059	7.51743759851656	0.501270746956879	0.61523638747283	No
11723	Vps26b	ENSMUSG00000031988.10	protein_coding	-0.526157926488151	6.06791421732551	0.0177332120268543	0.0410125866846437	No
11724	Vps26c	ENSMUSG00000022898.13	protein_coding	0.0679586657312951	6.16889245700893	0.770763018123356	0.843458597520526	No
11725	Vps28	ENSMUSG00000115987.1	protein_coding	0.0662635821722764	6.37325384693442	0.783640611344402	0.853851708494751	No
11726	Vps29	ENSMUSG00000029462.18	protein_coding	0.0195448927532401	7.38214503122627	0.925787790124424	0.956232231653179	No
11727	Vps33a	ENSMUSG00000029434.12	protein_coding	-0.812562862975313	5.75693767387098	0.00447562707495118	0.0124950907326736	No
11728	Vps33b	ENSMUSG00000030534.13	protein_coding	-0.418029317043912	4.03123816742212	0.116767437544606	0.196849198723205	No
11729	Vps35	ENSMUSG00000031696.9	protein_coding	0.446774707206193	8.78479702820967	0.0414946044626449	0.084386836217524	No
11730	Vps35l	ENSMUSG00000030982.19	protein_coding	-0.642049042888795	7.25897803084809	0.00331232436436221	0.00964408676584713	No
11731	Vps36	ENSMUSG00000031479.9	protein_coding	-0.293392340337987	6.55489031823766	0.177674719079387	0.275956460441673	No
11732	Vps37a	ENSMUSG00000031600.10	protein_coding	-0.376842026861755	5.49267634327657	0.125253346370131	0.208666102618764	No
11733	Vps37b	ENSMUSG00000066278.6	protein_coding	-0.319417829526632	5.03723251155092	0.194463244981051	0.296231946243026	No
11734	Vps37c	ENSMUSG00000048832.9	protein_coding	0.0281174248078736	5.06260850062255	0.918910994136836	0.951734320571449	No
11735	Vps39	ENSMUSG00000027291.15	protein_coding	-0.498486287444055	4.70854732187824	0.0594071103453974	0.113305696853455	No
11736	Vps41	ENSMUSG00000041236.8	protein_coding	-0.819546483052394	6.8627162183626	0.000123239530554334	0.000522979625054522	No
11737	Vps45	ENSMUSG00000015747.5	protein_coding	-0.113094943907275	4.76442451385253	0.649474065599414	0.745630277637577	No
11738	Vps4a	ENSMUSG00000031913.9	protein_coding	0.015885622811226	5.94477946098693	0.948613914193924	0.972139726847164	No
11739	Vps4b	ENSMUSG00000009907.17	protein_coding	-0.524084403251663	6.89447188988908	0.017195118135924	0.0399463726885736	No
11740	Vps50	ENSMUSG00000001376.17	protein_coding	0.249627627569948	5.65516421560005	0.318241337418294	0.434308289972431	No
11741	Vps51	ENSMUSG00000024797.14	protein_coding	0.243650032784602	5.51882709637393	0.407016551971876	0.52477162573092	No
11742	Vps52	ENSMUSG00000024319.18	protein_coding	-0.40847300412789	5.68547541213704	0.062403695276505	0.117866316993451	No
11743	Vps53	ENSMUSG00000017288.15	protein_coding	-0.825945804613468	5.83206429563125	0.000314692813481921	0.00121181090219447	No
11744	Vps54	ENSMUSG00000020128.15	protein_coding	-0.0945385572619931	3.08158744160431	0.790051208411948	0.858223312683651	No
11745	Vps72	ENSMUSG00000008958.14	protein_coding	-0.317377264462129	6.31277787690128	0.129911134836831	0.214757402325957	No
11746	Vps8	ENSMUSG00000033653.18	protein_coding	-0.676719013059624	4.25578641382179	0.0545254962678723	0.105867643237558	No
11747	Vps9d1	ENSMUSG00000001062.18	protein_coding	-0.196329117898686	2.52141960944469	0.658628539510936	0.752459058917702	No
11748	Vrk1	ENSMUSG00000021115.15	protein_coding	-0.20248623087404	5.61734802931326	0.491325267475207	0.606255428537217	No
11749	Vrk2	ENSMUSG00000064090.14	protein_coding	-0.31643285741035	4.04800521141709	0.223397753462831	0.330041722006258	No
11750	Vrk3	ENSMUSG00000002205.16	protein_coding	0.357405490719117	4.98232810408958	0.217731622714187	0.323417513572567	No
11751	Vsig10	ENSMUSG00000066894.14	protein_coding	0.000813621984449249	2.84315572088616	1	1	No
11752	Vsig10l	ENSMUSG00000070604.5	protein_coding	-0.446816179325197	0.412394143217611	0.633774495510872	0.731862146055541	No
11753	Vta1	ENSMUSG00000019868.16	protein_coding	-0.323383030081302	6.53077647133888	0.147435144257462	0.238001080373045	No
11754	Vtcn1	ENSMUSG00000051076.8	protein_coding	4.47603854919182	1.52154931379928	1.31813011243256e-10	1.5481494181715e-09	Up
11755	Vti1a	ENSMUSG00000024983.10	protein_coding	-0.746511001651233	5.62675545348186	0.00215808756038491	0.00662445534947372	No
11756	Vti1b	ENSMUSG00000021124.13	protein_coding	-0.623078261642616	6.62681778556258	0.00688688211876726	0.0181634944430083	No
11757	Vwa1	ENSMUSG00000042116.3	protein_coding	0.558988887997776	2.51871403281384	0.187514010479033	0.287898424428242	No
11758	Vwa5a	ENSMUSG00000023186.14	protein_coding	-1.73830111054894	5.69675009658299	1.41812786421967e-11	1.87845307509737e-10	No
11759	Vwa8	ENSMUSG00000058997.8	protein_coding	-1.21765861993763	4.97251236146774	1.61539691161266e-06	1.0383621078366e-05	No
11760	Wac	ENSMUSG00000024283.15	protein_coding	-0.24905432191327	5.01156376042039	0.359042243310454	0.477264873602162	No
11761	Wapl	ENSMUSG00000041408.18	protein_coding	-1.11139321859483	5.04232635985255	1.93642044396616e-05	9.87219470507329e-05	No
11762	Wars	ENSMUSG00000021266.16	protein_coding	-0.174411108532335	6.66684875731653	0.403537189917835	0.52132209692214	No
11763	Wars2	ENSMUSG00000004233.14	protein_coding	-0.473764245879318	3.94267232752676	0.0906373393943858	0.160066339257045	No
11764	Wasf1	ENSMUSG00000019831.14	protein_coding	0.0940101806560676	1.19962049553884	0.937575851086237	0.964483370755985	No
11765	Wasf2	ENSMUSG00000028868.13	protein_coding	0.199126403375278	5.80790679981309	0.379154884722537	0.497355880212921	No
11766	Wasf3	ENSMUSG00000029636.10	protein_coding	8.36292362954707	1.06998552700779	1.52929189051391e-10	1.78269283357189e-09	Up
11767	Washc1	ENSMUSG00000024101.15	protein_coding	-0.0211066775021659	3.86487543773296	0.967312701772274	0.984730347409031	No
11768	Washc2	ENSMUSG00000024104.11	protein_coding	-0.985497818073216	6.25544834831277	7.36626313551945e-05	0.000328460780931629	No
11769	Washc3	ENSMUSG00000020056.16	protein_coding	-0.632892209996027	5.27225515400527	0.0109759285574634	0.027124696880137	No
11770	Washc4	ENSMUSG00000034560.6	protein_coding	-0.852384850006724	6.09880028723242	6.82596204629067e-05	0.000306502945602034	No
11771	Washc5	ENSMUSG00000022350.7	protein_coding	0.123053507162715	7.06048005377787	0.638315298724656	0.735671394137998	No
11772	Wasl	ENSMUSG00000029684.14	protein_coding	-0.344086794038571	5.76199016360296	0.135077847458052	0.221549868667868	No
11773	Wbp1	ENSMUSG00000030035.14	protein_coding	-0.29177663764258	5.21209935248198	0.231124928233206	0.338442648618392	No
11774	Wbp11	ENSMUSG00000030216.12	protein_coding	-0.422017505694019	5.13891239918464	0.1027809847337	0.177332485520566	No
11775	Wbp1l	ENSMUSG00000047731.17	protein_coding	0.019112636560916	5.74705926210326	0.949849102377287	0.972764358614138	No
11776	Wbp2	ENSMUSG00000034341.17	protein_coding	-1.72824282042762	7.87632606041303	9.91740409288405e-14	1.6601974711614e-12	No
11777	Wbp4	ENSMUSG00000022023.6	protein_coding	-0.158211807891109	5.13961974054271	0.525681164840079	0.638019352876747	No
11778	Wdcp	ENSMUSG00000051721.6	protein_coding	-0.234005412015897	2.4506058505125	0.597608975338836	0.701894280950372	No
11779	Wdfy1	ENSMUSG00000073643.11	protein_coding	-1.44615389595269	6.27987877964803	2.77195665396096e-11	3.53979433901093e-10	No
11780	Wdfy2	ENSMUSG00000014547.10	protein_coding	-0.0323498803388724	3.26788705445636	0.935111044765372	0.96242541785616	No
11781	Wdfy3	ENSMUSG00000043940.15	protein_coding	-0.374980370697329	5.58566339366633	0.131796627087567	0.217095278468435	No
11782	Wdhd1	ENSMUSG00000037572.17	protein_coding	0.348383231434606	5.56786927056658	0.285197991382022	0.399065431073191	No
11783	Wdpcp	ENSMUSG00000020319.9	protein_coding	-1.50706941323049	2.9496468030106	0.00010664624198041	0.000458825997147124	No
11784	Wdr1	ENSMUSG00000005103.12	protein_coding	0.189709402710954	8.76375438540354	0.365986014920703	0.484475740057865	No
11785	Wdr11	ENSMUSG00000042055.13	protein_coding	-1.12734982930127	5.84852270820104	2.42657322829945e-05	0.000120920343804441	No
11786	Wdr12	ENSMUSG00000026019.15	protein_coding	-0.217695272212451	5.81790002135977	0.392911607041065	0.511139639439265	No
11787	Wdr13	ENSMUSG00000031166.13	protein_coding	0.0939610060237409	3.99172147169313	0.74233446846375	0.822406352431827	No
11788	Wdr18	ENSMUSG00000035754.8	protein_coding	-0.398773351590353	6.58506472859249	0.0572423541671755	0.110009332684074	No
11789	Wdr19	ENSMUSG00000037890.13	protein_coding	-1.01285859571216	3.98449167279717	0.000888018188033815	0.00303939741958299	No
11790	Wdr20	ENSMUSG00000037957.14	protein_coding	-0.449734049916138	4.42628108116566	0.101663257790762	0.175720900556072	No
11791	Wdr24	ENSMUSG00000025737.5	protein_coding	-1.41582725870448	4.89851555043162	1.30402078020821e-08	1.19436012255005e-07	No
11792	Wdr25	ENSMUSG00000040877.16	protein_coding	-1.69836848622184	2.02826057550337	0.000707663776906173	0.0024864186602144	No
11793	Wdr26	ENSMUSG00000038733.14	protein_coding	-0.0602687693522054	5.37910810285443	0.798811033283105	0.865221314229282	No
11794	Wdr27	ENSMUSG00000046991.11	protein_coding	-1.85908039272187	0.918421526710479	0.0089990816772335	0.0228429750819245	No
11795	Wdr3	ENSMUSG00000033285.15	protein_coding	-0.217399029842189	6.12478555195112	0.332530231581439	0.449615286488742	No
11796	Wdr31	ENSMUSG00000028391.16	protein_coding	-1.29756702416004	3.39188550034534	3.94030740270904e-05	0.000186277246198765	No
11797	Wdr33	ENSMUSG00000024400.16	protein_coding	-0.18320296566993	6.5451114860732	0.444105466662133	0.562331649632863	No
11798	Wdr34	ENSMUSG00000039715.8	protein_coding	-0.855696031462542	4.78294461323477	0.000533577556260964	0.00193487977981746	No
11799	Wdr35	ENSMUSG00000066643.12	protein_coding	-0.989773706747579	5.39859171150541	0.000264399267334829	0.00103577892507421	No
11800	Wdr36	ENSMUSG00000038299.16	protein_coding	-0.412330529986825	7.48123494382053	0.285292291333969	0.399152476896727	No
11801	Wdr37	ENSMUSG00000021147.17	protein_coding	-0.722898971370188	3.99259090730922	0.0143816532865946	0.0342614448532204	No
11802	Wdr4	ENSMUSG00000024037.13	protein_coding	0.436131826100459	5.50779668663935	0.113437201821785	0.192356089469578	No
11803	Wdr41	ENSMUSG00000042015.17	protein_coding	0.489210215049773	5.33564256941929	0.0397837908883879	0.0812930492968241	No
11804	Wdr43	ENSMUSG00000041057.10	protein_coding	0.289669828540172	7.11226318564534	0.273250909887044	0.386671233763763	No
11805	Wdr44	ENSMUSG00000036769.14	protein_coding	-0.805218376202313	3.18876513351362	0.0120505502492267	0.0294006951745551	No
11806	Wdr45	ENSMUSG00000039382.12	protein_coding	-0.613663951571531	4.17063351276246	0.130790305131919	0.215837842010191	No
11807	Wdr45b	ENSMUSG00000025173.13	protein_coding	0.840503815906801	6.53752056696387	6.99538646577736e-05	0.000313544565266086	No
11808	Wdr46	ENSMUSG00000024312.10	protein_coding	-0.236170329484044	5.99915607249662	0.387021793456901	0.505808244931904	No
11809	Wdr47	ENSMUSG00000040389.15	protein_coding	-1.40115192059732	4.60335888261437	5.62136251386035e-07	3.91261930315585e-06	No
11810	Wdr48	ENSMUSG00000032512.7	protein_coding	0.244657780212911	5.67304358079861	0.309643275225756	0.425750945971473	No
11811	Wdr5	ENSMUSG00000026917.15	protein_coding	-0.00297968292200565	6.55636987825823	0.990779880311871	1	No
11812	Wdr53	ENSMUSG00000022787.10	protein_coding	-0.211381430194766	3.54954441902321	0.54367561849148	0.654241228985781	No
11813	Wdr54	ENSMUSG00000030032.12	protein_coding	-0.399582922122312	4.17830254372832	0.162586816301799	0.257579266483477	No
11814	Wdr55	ENSMUSG00000042660.8	protein_coding	-0.545232208533494	5.83605510471735	0.0504566013169023	0.0992063242459107	No
11815	Wdr59	ENSMUSG00000031959.15	protein_coding	-0.0509605428336355	2.52329326377363	0.933468242329803	0.961629990194493	No
11816	Wdr5b	ENSMUSG00000034379.9	protein_coding	0.729366822003654	2.8771220512315	0.0583382687303998	0.111701260232253	No
11817	Wdr6	ENSMUSG00000066357.6	protein_coding	0.222008850964312	7.71171018406507	0.34436167911219	0.462345699999721	No
11818	Wdr60	ENSMUSG00000042050.8	protein_coding	-0.724417272368989	3.714748073156	0.0102692187413937	0.0255764002213566	No
11819	Wdr61	ENSMUSG00000061559.15	protein_coding	-0.807186051700182	6.39300351923563	0.00032086695831939	0.00123367642274392	No
11820	Wdr62	ENSMUSG00000037020.16	protein_coding	0.500533982764507	4.57766565337061	0.0636958046957273	0.119801666234002	No
11821	Wdr7	ENSMUSG00000040560.10	protein_coding	-2.0923391544009	4.79188730700436	3.4937032901308e-13	5.49363862486055e-12	Down
11822	Wdr70	ENSMUSG00000039828.7	protein_coding	-0.195010308248438	5.07868859980383	0.408021081943991	0.525681018980272	No
11823	Wdr73	ENSMUSG00000025722.16	protein_coding	-0.997312379739446	5.65304058957224	9.23114322722222e-06	5.0713964161176e-05	No
11824	Wdr74	ENSMUSG00000042729.11	protein_coding	0.0770061270626954	6.39279147363	0.718012030423167	0.801384927710279	No
11825	Wdr75	ENSMUSG00000025995.16	protein_coding	-0.579702318379375	5.86455811428694	0.020718188414501	0.0467360378090249	No
11826	Wdr76	ENSMUSG00000027242.14	protein_coding	-0.0459147737883857	3.40527038673023	0.906739690761714	0.94353118662212	No
11827	Wdr77	ENSMUSG00000000561.14	protein_coding	0.33125238777194	7.19370440716784	0.166042122442899	0.261754339933655	No
11828	Wdr78	ENSMUSG00000035126.19	protein_coding	-2.30751058218473	3.15782368626986	1.37949205055223e-10	1.61412249527456e-09	Down
11829	Wdr81	ENSMUSG00000045374.18	protein_coding	-0.841108148536619	4.29687362605733	0.00288666797327898	0.00855477156341289	No
11830	Wdr82	ENSMUSG00000020257.13	protein_coding	-0.534617283873687	4.58426466561501	0.0344901532979454	0.0721352827845712	No
11831	Wdr83	ENSMUSG00000005150.16	protein_coding	-0.2038007819451	4.84566763960839	0.439526219513339	0.557652168258729	No
11832	Wdr83os	ENSMUSG00000059355.13	protein_coding	0.087384173321178	5.97349714740486	0.706619824183534	0.791510930583104	No
11833	Wdr89	ENSMUSG00000045690.8	protein_coding	0.273734247820639	4.38547040918834	0.28893539270239	0.402833995282358	No
11834	Wdr90	ENSMUSG00000073434.12	protein_coding	-0.517481660877651	3.74250193603139	0.131749056484285	0.217045664179011	No
11835	Wdr91	ENSMUSG00000058486.11	protein_coding	0.340846985499437	3.86940339247466	0.224166250906783	0.330901949771964	No
11836	Wdr92	ENSMUSG00000078970.5	protein_coding	-0.0867580815020137	4.65917562310346	0.743523097793705	0.823429818391782	No
11837	Wdsub1	ENSMUSG00000026988.15	protein_coding	0.275409679707571	3.7536034791362	0.351690851500245	0.469701579615596	No
11838	Wdtc1	ENSMUSG00000037622.14	protein_coding	-0.464729382652687	3.30917215479175	0.176553262609023	0.274702211700153	No
11839	Wdyhv1	ENSMUSG00000022359.10	protein_coding	-0.574337056835857	4.3162958022746	0.0637279572768439	0.11984401763069	No
11840	Wee1	ENSMUSG00000031016.9	protein_coding	0.948849160289426	3.84837123547086	0.000784965851499906	0.00272644659618984	No
11841	Wfdc18	ENSMUSG00000000983.13	protein_coding	8.6500287822763	6.3442586460215	1.34008457284196e-74	4.06535900414837e-72	Up
11842	Wfdc2	ENSMUSG00000017723.11	protein_coding	0.00771595109469004	8.80826482295744	0.976491570801448	0.991234975730712	No
11843	Wfdc3	ENSMUSG00000076434.9	protein_coding	2.07925495884741	1.79131149324317	0.000541004593010888	0.00195781644686338	Up
11844	Wfs1	ENSMUSG00000039474.13	protein_coding	-2.64436548148503	6.17199110766242	3.51972633038533e-21	9.88224742603448e-20	Down
11845	Whrn	ENSMUSG00000039137.18	protein_coding	-0.455204091351408	1.13158843307055	0.53548841739975	0.647018159667582	No
11846	Wif1	ENSMUSG00000020218.11	protein_coding	9.80773277548745	4.64244475208926	5.91473418337742e-15	1.10296047635455e-13	Up
11847	Wincr1	ENSMUSG00000085183.1	lincRNA	-4.33948853090863	3.53043934929319	7.06608085447901e-24	2.30073072429345e-22	Down
11848	Wipf1	ENSMUSG00000075284.10	protein_coding	-7.47024752274339	0.85640498125607	4.13775382045691e-07	2.95268973143104e-06	Down
11849	Wipf2	ENSMUSG00000038013.14	protein_coding	-0.591456514318998	3.14978501591777	0.106016909519459	0.181594260207394	No
11850	Wipi1	ENSMUSG00000041895.15	protein_coding	0.356452491584805	5.52721929427465	0.223274121626152	0.329934788825447	No
11851	Wipi2	ENSMUSG00000029578.15	protein_coding	-2.65037568280211	9.49646229493616	1.29597155216592e-31	6.77281267472256e-30	Down
11852	Wiz	ENSMUSG00000024050.17	protein_coding	0.820011161129735	3.34220005810832	0.00782844790818345	0.0203108542098427	No
11853	Wls	ENSMUSG00000028173.10	protein_coding	-0.361482192326239	7.92550409698702	0.0836682775127508	0.149887085655134	No
11854	Wnk1	ENSMUSG00000045962.16	protein_coding	0.462298130833139	6.35577768767619	0.0466278729996326	0.0929121250191334	No
11855	Wnk2	ENSMUSG00000037989.15	protein_coding	2.29573277445963	1.78870240965681	2.80836317628946e-06	1.72240735634558e-05	Up
11856	Wnt5b	ENSMUSG00000030170.14	protein_coding	0.269982467351213	2.64002736856315	0.48684566161363	0.601986911139311	No
11857	Wnt7a	ENSMUSG00000030093.7	protein_coding	-8.18949622709564	5.78304093255619	6.36964469247729e-79	2.2007122412509e-76	Down
11858	Wnt7b	ENSMUSG00000022382.15	protein_coding	-1.248314040085	6.1918804923373	2.27504248877348e-08	2.00687790605422e-07	No
11859	Wnt9a	ENSMUSG00000000126.11	protein_coding	-1.88244189889777	3.44824054997362	1.55683641076822e-07	1.21024570482095e-06	No
11860	Wrap53	ENSMUSG00000041346.11	protein_coding	-0.229130775079619	4.61512709297349	0.421456135693822	0.539496054309252	No
11861	Wrap73	ENSMUSG00000029029.14	protein_coding	-0.392995049943773	4.78265686786313	0.104364103347983	0.179490474310204	No
11862	Wrb	ENSMUSG00000023147.17	protein_coding	-0.550696007666957	5.59179874692297	0.0141615252694291	0.0338212464095928	No
11863	Wrn	ENSMUSG00000031583.13	protein_coding	-1.65948720979115	3.51441211025274	2.73058260472695e-07	2.0240158782833e-06	No
11864	Wrnip1	ENSMUSG00000021400.8	protein_coding	0.468912054529438	2.38256681321176	0.249322702380527	0.359135416735322	No
11865	Wsb1	ENSMUSG00000017677.11	protein_coding	-0.0614862174938223	6.8205897354867	0.792162876358693	0.859916377740393	No
11866	Wsb2	ENSMUSG00000029364.15	protein_coding	0.0146391199129845	4.35854490193918	0.972057573951714	0.988508879471132	No
11867	Wtap	ENSMUSG00000060475.13	protein_coding	-0.189838007443549	4.13565348850698	0.486998711710046	0.602009578122342	No
11868	Wtip	ENSMUSG00000036459.15	protein_coding	4.14407738885566	0.956593338420047	9.35429784802478e-08	7.58466470884826e-07	Up
11869	Wwc1	ENSMUSG00000018849.6	protein_coding	0.204260019554351	5.15351911549524	0.386405730838842	0.505109246471205	No
11870	Wwc2	ENSMUSG00000031563.8	protein_coding	0.502712649570413	5.1368542929413	0.0407177005207145	0.0829968467841112	No
11871	Wwox	ENSMUSG00000004637.15	protein_coding	-0.74877713033934	3.76649094114733	0.0189225834682573	0.0433155484739962	No
11872	Wwp1	ENSMUSG00000041058.15	protein_coding	-0.745399709768875	4.09816966022065	0.00677975539968619	0.017934037019748	No
11873	Wwp2	ENSMUSG00000031930.11	protein_coding	1.30399862845397	7.03971096016859	3.23743380425506e-09	3.15326559571844e-08	No
11874	Wwtr1	ENSMUSG00000027803.14	protein_coding	-0.4461920949962	6.56341095237404	0.056169007714785	0.108381960588969	No
11875	Xab2	ENSMUSG00000019470.12	protein_coding	-0.407613181553665	6.07533968924286	0.0561645137304608	0.108381960588969	No
11876	Xaf1	ENSMUSG00000040483.15	protein_coding	-2.14095586830517	3.19892585896193	1.67580208286277e-06	1.07386019096585e-05	Down
11877	Xbp1	ENSMUSG00000020484.18	protein_coding	1.07070036413688	7.46401519314647	5.11281291410876e-06	2.98279395054807e-05	No
11878	Xdh	ENSMUSG00000024066.9	protein_coding	1.96850786076869	4.02302917998634	1.56316854849565e-05	8.16233854164103e-05	No
11879	Xiap	ENSMUSG00000025860.15	protein_coding	-0.718442382457026	3.35690485959289	0.0220375814278234	0.0492283473059029	No
11880	Xist	ENSMUSG00000086503.4	lincRNA	-9.63045451807034	5.40481288950848	1.78360403083172e-73	4.92988154121888e-71	Down
11881	Xk	ENSMUSG00000015342.6	protein_coding	1.32611977935774	3.13998558644175	5.33986599159535e-05	0.000245353724430968	No
11882	Xkr5	ENSMUSG00000039814.15	protein_coding	8.28581717026959	1.02340271267026	1.60919103061302e-10	1.87407472273078e-09	Up
11883	Xkr8	ENSMUSG00000037752.4	protein_coding	0.100006456534353	1.31577494043978	0.94351016995805	0.968622513176795	No
11884	Xlr	ENSMUSG00000054626.11	protein_coding	8.95832182992292	4.61328423359478	4.73123536446985e-66	9.64706646938951e-64	Up
11885	Xlr3a	ENSMUSG00000057836.12	protein_coding	11.6643778620838	4.51342078092407	1.81366083828135e-59	2.85548272234727e-57	Up
11886	Xndc1	ENSMUSG00000099481.6	protein_coding	0.931089086984752	3.43674634918117	0.00234638683156969	0.00713205264199997	No
11887	Xpa	ENSMUSG00000028329.13	protein_coding	-1.09465672713136	2.80284917777524	0.00356375510919436	0.0102796813655286	No
11888	Xpc	ENSMUSG00000030094.8	protein_coding	-0.878392624692509	4.86135429828184	0.000375360678201293	0.00141648547192588	No
11889	Xpnpep1	ENSMUSG00000025027.18	protein_coding	-0.323326773336356	7.96575658746846	0.206013225594038	0.309301716830042	No
11890	Xpnpep3	ENSMUSG00000022401.12	protein_coding	-0.479898588703197	4.14082285329487	0.077831322881035	0.141447398304254	No
11891	Xpo1	ENSMUSG00000020290.14	protein_coding	0.156210292766224	6.73773875436246	0.532473023175285	0.643993123610378	No
11892	Xpo4	ENSMUSG00000021952.16	protein_coding	-0.0111025549409627	4.51576465058525	0.963954988659491	0.982276925196358	No
11893	Xpo5	ENSMUSG00000067150.6	protein_coding	0.144737284844969	6.12815399384169	0.625403403348403	0.725157782310752	No
11894	Xpo6	ENSMUSG00000000131.15	protein_coding	-0.497348110478722	4.76010056216245	0.0452412772455253	0.0906428811823201	No
11895	Xpo7	ENSMUSG00000022100.14	protein_coding	-0.816331422695116	5.30848767407513	0.00047294955176837	0.00173475273515039	No
11896	Xpot	ENSMUSG00000034667.8	protein_coding	0.0144765516649136	6.4854891798168	0.95867981625618	0.978906457154122	No
11897	Xpr1	ENSMUSG00000026469.14	protein_coding	-1.03036737764015	3.85115183763927	0.00112155955680908	0.00373392873864864	No
11898	Xrcc1	ENSMUSG00000051768.9	protein_coding	0.397955518313601	6.15639768789418	0.113465999677559	0.192378694655054	No
11899	Xrcc2	ENSMUSG00000028933.11	protein_coding	0.231396090643948	3.66091954573267	0.539447403543458	0.650663964824819	No
11900	Xrcc3	ENSMUSG00000021287.12	protein_coding	0.397565638417465	2.83071544502566	0.265465081510197	0.377916296649173	No
11901	Xrcc4	ENSMUSG00000021615.13	protein_coding	-0.156992963819411	4.17386791894516	0.572068051518387	0.679727018034553	No
11902	Xrcc5	ENSMUSG00000026187.8	protein_coding	-0.706934598682339	6.2466779767677	0.00175557761550237	0.00553919891544825	No
11903	Xrcc6	ENSMUSG00000022471.14	protein_coding	0.411243678436882	5.78197092312025	0.0691125152866656	0.128148697843701	No
11904	Xrn1	ENSMUSG00000032410.13	protein_coding	-0.573205219322383	4.90652834345678	0.0182210814517471	0.0419459209877532	No
11905	Xrn2	ENSMUSG00000027433.5	protein_coding	0.0450225114287986	7.31815030937162	0.84211424436548	0.897379795357937	No
11906	Xxylt1	ENSMUSG00000047434.14	protein_coding	0.439503128760444	2.48774078598666	0.317813020593411	0.433931324390329	No
11907	Xylb	ENSMUSG00000035769.9	protein_coding	-1.45683749594156	4.32646034622695	2.08801002695296e-06	1.30966559330514e-05	No
11908	Xylt1	ENSMUSG00000030657.11	protein_coding	-0.559720792710313	0.782525682046964	0.480633078322293	0.596014108213495	No
11909	Xylt2	ENSMUSG00000020868.15	protein_coding	-0.25109710490393	2.49957142562147	0.551656429769893	0.661743362945194	No
11910	Yae1d1	ENSMUSG00000075054.5	protein_coding	0.106490297220811	4.78575802688915	0.713827305619533	0.797788123577657	No
11911	Yaf2	ENSMUSG00000022634.9	protein_coding	0.373150424524768	5.05447358132814	0.123750754650298	0.206633358348826	No
11912	Yap1	ENSMUSG00000053110.13	protein_coding	0.464711996231098	5.21401261416672	0.0592271674051763	0.113037825408253	No
11913	Yars	ENSMUSG00000028811.11	protein_coding	0.713495392514392	7.39679708218566	0.000832659845045861	0.00287125676536746	No
11914	Yars2	ENSMUSG00000022792.16	protein_coding	0.0154301056281032	3.32221587467369	1	1	No
11915	Ybey	ENSMUSG00000033126.5	protein_coding	-0.891674434660922	2.53545366965763	0.0249741745023323	0.0546592965792731	No
11916	Ybx1	ENSMUSG00000028639.14	protein_coding	-0.275975153420554	5.87827592238943	0.259972333847537	0.371798998320761	No
11917	Ybx3	ENSMUSG00000030189.15	protein_coding	0.496380666809956	4.90994295665883	0.0642945178050006	0.120745162684372	No
11918	Ydjc	ENSMUSG00000041774.16	protein_coding	-4.24498969135978	1.32867409250779	3.95853537340729e-06	2.35692977378841e-05	Down
11919	Yeats2	ENSMUSG00000041215.16	protein_coding	0.205527151336041	4.77808127591966	0.491855896285061	0.606734467717306	No
11920	Yeats4	ENSMUSG00000020171.8	protein_coding	-0.17597643594731	4.97111823044743	0.464498233832994	0.581113360733734	No
11921	Yes1	ENSMUSG00000014932.15	protein_coding	-0.610473811553879	5.434747106651	0.0455466930064248	0.0911752781032584	No
11922	Yif1a	ENSMUSG00000024875.5	protein_coding	0.248261560292425	6.91363400009605	0.383193457221262	0.501738867226009	No
11923	Yif1b	ENSMUSG00000030588.12	protein_coding	0.924593672050294	6.50682909992013	2.09814878712432e-05	0.000105869268211977	No
11924	Yipf1	ENSMUSG00000057375.13	protein_coding	-1.47594473148945	5.67003941454392	2.29376176075716e-09	2.2933929887699e-08	No
11925	Yipf2	ENSMUSG00000032182.15	protein_coding	-0.937999416748405	5.0691902862131	0.000115146475724816	0.000490812839295839	No
11926	Yipf3	ENSMUSG00000071074.9	protein_coding	-1.15704867305961	6.43730742083086	1.12920545303103e-07	9.04382319690917e-07	No
11927	Yipf4	ENSMUSG00000024072.9	protein_coding	-0.228552427326255	6.315748243421	0.312215393172797	0.428198815777181	No
11928	Yipf5	ENSMUSG00000024487.5	protein_coding	-0.244896670452942	6.65528399453383	0.25087382399476	0.360986652342299	No
11929	Yipf6	ENSMUSG00000047694.12	protein_coding	-1.03713051377119	5.85145488399672	6.50646185319339e-05	0.000294495533224234	No
11930	Yjefn3	ENSMUSG00000048967.16	protein_coding	-0.602102662185316	0.962109736274642	0.420858900641343	0.53909814687714	No
11931	Yju2	ENSMUSG00000003208.9	protein_coding	0.538961669570713	3.75938772895045	0.0482537286109824	0.0955700440228341	No
11932	Ykt6	ENSMUSG00000002741.9	protein_coding	-0.417181783564664	5.95271697048799	0.131907258986061	0.217191221507628	No
11933	Ylpm1	ENSMUSG00000021244.15	protein_coding	-0.0882582723962992	4.52835950697719	0.762482983583273	0.837173102689933	No
11934	Yme1l1	ENSMUSG00000026775.9	protein_coding	-0.336891116281712	7.08710518708687	0.113832820969845	0.192895453300127	No
11935	Yod1	ENSMUSG00000046404.5	protein_coding	-1.03221694141659	4.76596989412991	5.58878732194806e-05	0.000256034389356869	No
11936	Ypel1	ENSMUSG00000022773.18	protein_coding	0.998398393956796	1.20430584420807	0.088283217588583	0.156584909826923	No
11937	Ypel2	ENSMUSG00000018427.7	protein_coding	0.336720248925627	0.856874539467549	0.664132751263758	0.757495016984743	No
11938	Ypel3	ENSMUSG00000042675.15	protein_coding	-2.35486408660905	0.884896467016386	0.00308008562854045	0.0090601958801032	Down
11939	Ypel5	ENSMUSG00000039770.6	protein_coding	0.437807958376025	5.19815373906811	0.118356700153415	0.199177464011389	No
11940	Yrdc	ENSMUSG00000028889.17	protein_coding	-0.239477784703035	2.52373379726623	0.584114690237233	0.690347635611051	No
11941	Ythdc1	ENSMUSG00000035851.14	protein_coding	-0.234910585326967	4.15085133704598	0.417282882067305	0.535565420199478	No
11942	Ythdc2	ENSMUSG00000034653.11	protein_coding	-1.10010643458572	2.24677338439487	0.0114988840384885	0.0282710258293576	No
11943	Ythdf1	ENSMUSG00000038848.14	protein_coding	0.327061474269831	3.85704968796208	0.258492705099132	0.370023278400622	No
11944	Ythdf2	ENSMUSG00000040025.17	protein_coding	-0.377729660148882	7.07843745323706	0.0814444017114861	0.146764710359939	No
11945	Ythdf3	ENSMUSG00000047213.14	protein_coding	-1.18094146029758	6.75239558350589	0.000281062002288818	0.00109450506714725	No
11946	Ywhab	ENSMUSG00000018326.9	protein_coding	0.0278411381991926	8.68257915671581	0.906561813912075	0.943425020200668	No
11947	Ywhae	ENSMUSG00000020849.13	protein_coding	1.42748867800548	9.92880014810871	6.76779794199642e-12	9.32202334469009e-11	No
11948	Ywhag	ENSMUSG00000051391.9	protein_coding	0.476667732170847	8.39465551180068	0.0672118712013279	0.125269930781391	No
11949	Ywhah	ENSMUSG00000018965.11	protein_coding	1.11436940715788	8.47061885371951	1.8671916630417e-07	1.43005726015472e-06	No
11950	Ywhaq	ENSMUSG00000076432.13	protein_coding	0.655235774957122	9.80203343644919	0.0011665009802354	0.0038721481697806	No
11951	Ywhaq-ps1	ENSMUSG00000108405.1	processed_pseudogene	-3.76038213720935	0.196240786180591	0.0011819757520632	0.00392037717444321	Down
11952	Ywhaq-ps3	ENSMUSG00000080902.1	transcribed_processed_pseudogene	1.4295059233939	6.88614249679849	2.36472881226559e-11	3.06380176739161e-10	No
11953	Ywhaz	ENSMUSG00000022285.17	protein_coding	0.621575330008089	9.91630574734091	0.00252069281128854	0.0075932131719077	No
11954	Yy1	ENSMUSG00000021264.12	protein_coding	0.481464710279773	3.39058378443152	0.148049871680984	0.23868364276968	No
11955	Yy2	ENSMUSG00000091736.3	protein_coding	-1.29949814935944	1.38459366750487	0.0448481904062802	0.0899857706522524	No
11956	Zadh2	ENSMUSG00000049090.3	protein_coding	-0.481315569944606	5.7250388675593	0.038431248252957	0.0790095645901289	No
11957	Zbed3	ENSMUSG00000041995.8	protein_coding	1.04276544497849	3.89150635854879	8.93402541882537e-05	0.000391134840406019	No
11958	Zbed4	ENSMUSG00000034333.15	protein_coding	-0.723984399100466	3.70253645694822	0.0133430074617359	0.0320696283689027	No
11959	Zbed5	ENSMUSG00000034173.13	protein_coding	-0.797857444306028	1.99427591595352	0.198156538615301	0.300386474990507	No
11960	Zbed6	ENSMUSG00000102049.1	protein_coding	2.90993740903493	1.14196632033857	0.0106931718006509	0.0265260611999393	Up
11961	Zbp1	ENSMUSG00000027514.14	protein_coding	2.20908910323371	0.884950574229975	0.00564288730927454	0.0153546778282119	Up
11962	Zbtb1	ENSMUSG00000033454.6	protein_coding	-1.01450799879729	5.61735954965955	2.04819311736686e-05	0.000103516562347863	No
11963	Zbtb10	ENSMUSG00000069114.8	protein_coding	-0.42617236795162	1.77946361408987	0.375705337665814	0.494186018389107	No
11964	Zbtb11	ENSMUSG00000022601.11	protein_coding	-0.8888365303966	4.88302608965761	0.0129249532546067	0.0311853673289617	No
11965	Zbtb11os1	ENSMUSG00000102101.1	antisense	0.367469885988488	1.38838802509964	0.517207603825548	0.630194766495118	No
11966	Zbtb14	ENSMUSG00000049672.15	protein_coding	0.39840962496853	4.39816928759236	0.131675595846499	0.216982122567403	No
11967	Zbtb17	ENSMUSG00000006215.12	protein_coding	-0.854496541984947	4.33234898157165	0.000866639064303993	0.00297769521597046	No
11968	Zbtb18	ENSMUSG00000063659.11	protein_coding	1.45895114083321	1.76554161552935	0.00172694537828839	0.00547394154310679	No
11969	Zbtb2	ENSMUSG00000075327.10	protein_coding	0.584883971788666	3.47883204752973	0.0509971981012799	0.100095179104264	No
11970	Zbtb20	ENSMUSG00000022708.16	protein_coding	2.53821155079474	6.64241760505028	2.24938060357372e-28	9.45195809028713e-27	Up
11971	Zbtb21	ENSMUSG00000046962.16	protein_coding	-0.986952728221262	4.29809729190309	0.000128816801626402	0.000543912787902059	No
11972	Zbtb22	ENSMUSG00000051390.10	protein_coding	0.206413315392748	3.29292796765687	0.526736060656909	0.638916986740064	No
11973	Zbtb24	ENSMUSG00000019826.11	protein_coding	-0.792467570262559	4.23186502794473	0.00764641715523687	0.0199050097481867	No
11974	Zbtb25	ENSMUSG00000056459.14	protein_coding	-0.298548797356269	3.09612052362397	0.465681104740127	0.582066282861793	No
11975	Zbtb26	ENSMUSG00000050714.9	protein_coding	-1.45710079606939	2.4352236200407	0.00283655381686225	0.0084243210062399	No
11976	Zbtb3	ENSMUSG00000071661.7	protein_coding	0.171156358479443	1.65350542192496	0.777743117387978	0.848939439471518	No
11977	Zbtb32	ENSMUSG00000006310.10	protein_coding	1.318481947113	0.0756011695162012	0.115505772098469	0.195092448853987	No
11978	Zbtb33	ENSMUSG00000048047.3	protein_coding	0.61163244497153	3.30345017144967	0.0569708699050441	0.109606137645621	No
11979	Zbtb34	ENSMUSG00000068966.10	protein_coding	0.310243154507861	0.559407808774578	0.7425616123392	0.822584728738419	No
11980	Zbtb37	ENSMUSG00000043467.19	protein_coding	0.00155051226493977	2.34220857047432	1	1	No
11981	Zbtb38	ENSMUSG00000040433.16	protein_coding	-1.29643433727628	7.12424983226623	2.50142403870391e-07	1.86863136296692e-06	No
11982	Zbtb39	ENSMUSG00000044617.8	protein_coding	-0.915268731068047	2.28897323532688	0.0525532969999807	0.102679533158303	No
11983	Zbtb4	ENSMUSG00000018750.14	protein_coding	1.09393370648883	2.00767016292193	0.044519196465768	0.0894122017828552	No
11984	Zbtb40	ENSMUSG00000060862.10	protein_coding	0.180314957476647	2.14095934039427	0.688632567085819	0.776678624357401	No
11985	Zbtb41	ENSMUSG00000033964.12	protein_coding	-1.22143756140728	4.60761615212407	2.07817602960879e-06	1.30415506842957e-05	No
11986	Zbtb42	ENSMUSG00000037638.5	protein_coding	-0.456752846427196	2.11684662116686	0.318659787092999	0.434688575549761	No
11987	Zbtb43	ENSMUSG00000026788.13	protein_coding	-1.10240790585872	4.13573518852048	0.000248407388136604	0.000978679472170756	No
11988	Zbtb44	ENSMUSG00000047412.16	protein_coding	0.392344443816924	3.45592401933021	0.184817943765051	0.284794471944269	No
11989	Zbtb45	ENSMUSG00000049600.8	protein_coding	-0.677114043988277	3.19081405401843	0.0423247935599614	0.0857946190187093	No
11990	Zbtb46	ENSMUSG00000027583.13	protein_coding	0.543653779080769	2.45599821791709	0.229338009493937	0.336459797367962	No
11991	Zbtb48	ENSMUSG00000028952.12	protein_coding	0.297596178200244	2.64225173503312	0.420846822529079	0.53909814687714	No
11992	Zbtb49	ENSMUSG00000029127.15	protein_coding	0.315952347586744	1.94347892005336	0.487761417273762	0.602759712672733	No
11993	Zbtb5	ENSMUSG00000049657.9	protein_coding	0.0760744379614051	3.35042435746371	0.858080185738874	0.908632840985877	No
11994	Zbtb6	ENSMUSG00000066798.3	protein_coding	-0.703675132136534	4.05941266873651	0.0131793381294704	0.0317130214073037	No
11995	Zbtb7a	ENSMUSG00000035011.15	protein_coding	-0.660466749855168	4.7816389983188	0.00648282799323957	0.0172588644220706	No
11996	Zbtb7b	ENSMUSG00000028042.15	protein_coding	0.581175611989964	3.87784946641295	0.0308963110302613	0.0657127764354292	No
11997	Zbtb8a	ENSMUSG00000028807.2	protein_coding	0.103600242017717	2.8674028251509	0.801837135553333	0.867616380340353	No
11998	Zbtb8b	ENSMUSG00000048485.12	protein_coding	-0.602706388614548	1.80828181988146	0.247687397617741	0.357393950298082	No
11999	Zbtb8os	ENSMUSG00000057572.15	protein_coding	-0.845972094069734	4.8342464795365	0.00184241167564629	0.00577809289502991	No
12000	Zbtb9	ENSMUSG00000079605.5	protein_coding	-0.959562192824738	4.16587726604513	0.00187577612588331	0.00586498327142701	No
12001	Zc2hc1a	ENSMUSG00000043542.12	protein_coding	0.0897697878297569	5.53404356458405	0.706041532825807	0.791219441867501	No
12002	Zc2hc1c	ENSMUSG00000045064.4	protein_coding	-0.738443697683826	2.27962614054199	0.0864195569180562	0.153858644787389	No
12003	Zc3h10	ENSMUSG00000039810.11	protein_coding	-0.853630675030115	4.38243308675228	0.00114610659574728	0.00381013803542655	No
12004	Zc3h11a	ENSMUSG00000116275.1	protein_coding	-0.496685554528937	6.29379068314136	0.0181056793979642	0.0417336108489716	No
12005	Zc3h11a	ENSMUSG00000102976.6	protein_coding	-0.496685554528937	6.29379068314136	0.0181056793979642	0.0417336108489716	No
12006	Zc3h12a	ENSMUSG00000042677.7	protein_coding	-0.743246470835334	2.76210763380053	0.190704123766685	0.291756198205415	No
12007	Zc3h12b	ENSMUSG00000035045.17	protein_coding	3.91726574371735	-0.257461730914481	0.000399657138976937	0.00149726972728769	Up
12008	Zc3h12c	ENSMUSG00000035164.8	protein_coding	-0.742692879496942	2.70900616546884	0.0617245413417905	0.116735425228489	No
12009	Zc3h13	ENSMUSG00000022000.11	protein_coding	-0.608303833660252	5.58464420897173	0.0235115448756482	0.0520627728615475	No
12010	Zc3h14	ENSMUSG00000021012.16	protein_coding	-0.440722110999856	5.37772116985821	0.0499234929468845	0.0983291219751938	No
12011	Zc3h15	ENSMUSG00000027091.14	protein_coding	-0.0201791561850183	6.48316980888635	0.927096793338829	0.957027962117052	No
12012	Zc3h18	ENSMUSG00000017478.15	protein_coding	0.0929380248892029	5.07713050850302	0.751970734274986	0.829977104704257	No
12013	Zc3h3	ENSMUSG00000075600.3	protein_coding	-1.45346497749231	2.80535721459643	9.48542009808206e-05	0.00041179635315862	No
12014	Zc3h4	ENSMUSG00000059273.9	protein_coding	0.716991065585483	4.41784760852798	0.00800468131757284	0.0206990075318027	No
12015	Zc3h6	ENSMUSG00000042851.17	protein_coding	-1.64800689657807	0.547345222869655	0.0537396398557438	0.104635823501212	No
12016	Zc3h7a	ENSMUSG00000037965.14	protein_coding	0.427288979449927	5.16683605847692	0.097663470137835	0.170036148036729	No
12017	Zc3h7b	ENSMUSG00000022390.11	protein_coding	0.531351686018672	4.39578419152089	0.0926055418183894	0.162905754425925	No
12018	Zc3h8	ENSMUSG00000027387.11	protein_coding	-0.457896609215778	1.79652343475212	0.444408235450252	0.562600471504349	No
12019	Zc3hav1	ENSMUSG00000029826.14	protein_coding	0.155156569379214	6.97001532839091	0.471420496139047	0.587469004205738	No
12020	Zc3hav1l	ENSMUSG00000047749.2	protein_coding	0.638361728517142	1.82910738146577	0.279634164721253	0.393182199955115	No
12021	Zc3hc1	ENSMUSG00000039130.18	protein_coding	1.27358323042406	5.98100465270653	2.29070250408223e-07	1.7246826722624e-06	No
12022	Zc4h2	ENSMUSG00000035062.13	protein_coding	0.734757157113814	1.79071270063214	0.124177446718752	0.20720674567854	No
12023	Zcchc10	ENSMUSG00000018239.9	protein_coding	-0.860638470620806	3.49164598629455	0.00386433909207146	0.0110138977147536	No
12024	Zcchc14	ENSMUSG00000061410.6	protein_coding	-0.154197667923755	4.14892380040071	0.567645060351556	0.675698082175581	No
12025	Zcchc17	ENSMUSG00000028772.19	protein_coding	-1.00930353120925	5.38803745872096	8.17763052719513e-05	0.00036132635345383	No
12026	Zcchc2	ENSMUSG00000038866.15	protein_coding	-0.12927392508414	3.32890547254869	0.683973133019677	0.772754821373308	No
12027	Zcchc24	ENSMUSG00000055538.7	protein_coding	8.12935877210147	3.75952143970729	4.96010275708617e-50	5.55799622456196e-48	Up
12028	Zcchc3	ENSMUSG00000074682.4	protein_coding	0.0739362149395826	1.85965178903891	0.910075826391167	0.945798308159413	No
12029	Zcchc4	ENSMUSG00000029179.14	protein_coding	-0.220491701199722	3.81123835097754	0.50498864406816	0.618822537430519	No
12030	Zcchc7	ENSMUSG00000035649.17	protein_coding	0.0635941795091188	3.53369413835585	0.853898469328534	0.90528376760214	No
12031	Zcchc8	ENSMUSG00000029427.11	protein_coding	-0.0331641573286872	4.99809305029874	0.893457808464292	0.933708676960216	No
12032	Zcchc9	ENSMUSG00000021621.15	protein_coding	-0.592030131798829	4.13957488658512	0.0224225412906609	0.0499626600811968	No
12033	Zcrb1	ENSMUSG00000022635.9	protein_coding	-0.0054447232651685	5.77097034257036	0.988071616765511	0.999726248216824	No
12034	Zcwpw1	ENSMUSG00000037108.13	protein_coding	0.893444161738868	0.841776886848939	0.182645141726947	0.282203760596245	No
12035	Zdhhc1	ENSMUSG00000039199.6	protein_coding	-0.40833369812723	3.10644387355567	0.417801506716854	0.535964817341498	No
12036	Zdhhc12	ENSMUSG00000015335.16	protein_coding	-1.09806761312826	4.89351742809182	2.79767206324931e-05	0.000137159815225443	No
12037	Zdhhc13	ENSMUSG00000030471.17	protein_coding	-0.799202489898442	5.6314413401748	0.000356341088707328	0.0013541614608438	No
12038	Zdhhc16	ENSMUSG00000025157.8	protein_coding	-0.227603212092364	6.18561907703207	0.37274332285577	0.491120916279668	No
12039	Zdhhc17	ENSMUSG00000035798.14	protein_coding	-0.819197779698334	4.26454554267001	0.0162085360101292	0.038104844617009	No
12040	Zdhhc18	ENSMUSG00000037553.14	protein_coding	-1.97118692533773	2.61313419035631	2.37280004887001e-06	1.47196443929402e-05	No
12041	Zdhhc2	ENSMUSG00000039470.15	protein_coding	-0.524071350866543	3.22373311116674	0.138491294788455	0.226084715402031	No
12042	Zdhhc20	ENSMUSG00000021969.8	protein_coding	0.448517183734579	6.15193141477732	0.0348474061466803	0.0727723367448638	No
12043	Zdhhc21	ENSMUSG00000028403.15	protein_coding	-1.86853646994185	5.13217593508778	1.16055993472675e-12	1.74125988759124e-11	No
12044	Zdhhc23	ENSMUSG00000036304.14	protein_coding	-0.425937760886297	3.30831622607615	0.208401935132328	0.312113578467898	No
12045	Zdhhc24	ENSMUSG00000006463.13	protein_coding	-1.19499413323862	4.24566640937483	1.40010002995453e-05	7.38526046334795e-05	No
12046	Zdhhc3	ENSMUSG00000025786.16	protein_coding	-1.05880160371915	7.4872468022134	9.36928425976434e-06	5.13596992608853e-05	No
12047	Zdhhc4	ENSMUSG00000001844.10	protein_coding	-2.54738661749324	6.77495196984851	1.37532721120074e-29	6.28908818121868e-28	Down
12048	Zdhhc5	ENSMUSG00000034075.10	protein_coding	-0.966255198873317	6.0534565936458	8.33551454721796e-05	0.000367649396944316	No
12049	Zdhhc6	ENSMUSG00000024982.10	protein_coding	-0.419064879582606	7.13543110988445	0.0974587748264381	0.169762136989177	No
12050	Zdhhc7	ENSMUSG00000031823.14	protein_coding	0.124208112361129	4.66723558179849	0.69854363170249	0.784938629606611	No
12051	Zdhhc8	ENSMUSG00000060166.6	protein_coding	0.257216055906096	4.12513057716724	0.357280515035152	0.475583802012759	No
12052	Zdhhc9	ENSMUSG00000036985.12	protein_coding	-0.47872452463395	3.004389951789	0.162377946427112	0.257346699498014	No
12053	Zeb1	ENSMUSG00000024238.15	protein_coding	2.85333615321152	2.02821512615184	3.06209827668565e-09	2.99892743034773e-08	Up
12054	Zeb2	ENSMUSG00000026872.17	protein_coding	2.129074543613	2.81544337283404	2.24343144695319e-08	1.98180400122186e-07	Up
12055	Zer1	ENSMUSG00000039686.14	protein_coding	0.407596136875294	1.7871223706226	0.494941392768796	0.609331984881549	No
12056	Zfand1	ENSMUSG00000039795.14	protein_coding	-0.0757312113653414	4.40298064150467	0.800622679966584	0.866556173926168	No
12057	Zfand2a	ENSMUSG00000053581.13	protein_coding	-3.99365531940146	7.84909124333331	1.56597354004945e-59	2.49712549886346e-57	Down
12058	Zfand2b	ENSMUSG00000026197.12	protein_coding	0.354342440663183	4.60663465761357	0.213972669787079	0.318882346850191	No
12059	Zfand3	ENSMUSG00000044477.12	protein_coding	0.089912950919692	3.55211560529625	0.783235185957699	0.853502649635698	No
12060	Zfand4	ENSMUSG00000042213.17	protein_coding	-0.264265296218562	3.16247221337487	0.506069417465096	0.619780564634784	No
12061	Zfand5	ENSMUSG00000024750.11	protein_coding	0.427374100430304	4.79639663005902	0.175949191426631	0.273967957306514	No
12062	Zfand6	ENSMUSG00000030629.15	protein_coding	-0.0807477399658014	6.53092803634587	0.738757164762834	0.81942773400108	No
12063	Zfas1	ENSMUSG00000074578.13	processed_transcript	-0.397387171149189	4.72526482554855	0.524780688705699	0.637299570994091	No
12064	Zfat	ENSMUSG00000022335.17	protein_coding	0.297500555734626	2.22229947854559	0.504446297312732	0.618401640644172	No
12065	Zfc3h1	ENSMUSG00000034163.10	protein_coding	-0.104927936825963	3.06391501728888	0.779678970737448	0.850521578497841	No
12066	Zfhx2	ENSMUSG00000040721.9	protein_coding	-1.64777344928443	2.94882144247921	6.38375307573751e-06	3.63724785872758e-05	No
12067	Zfhx3	ENSMUSG00000038872.10	protein_coding	0.275283019929672	4.81907682505852	0.27886979506791	0.392284834998266	No
12068	Zfp1	ENSMUSG00000055835.10	protein_coding	0.799962451716459	2.94811289017046	0.0153258598876796	0.0362125845902279	No
12069	Zfp101	ENSMUSG00000055240.17	protein_coding	0.994717942487117	2.83713710507436	0.00340231886859718	0.00987124844590896	No
12070	Zfp106	ENSMUSG00000027288.16	protein_coding	-0.226209646829578	5.3771439054206	0.31458356182223	0.430639482934723	No
12071	Zfp109	ENSMUSG00000074283.5	protein_coding	-0.218348552202454	0.671203970911758	0.83955283170489	0.895755319087498	No
12072	Zfp11	ENSMUSG00000051034.7	protein_coding	0.0882984066712978	2.46538886443552	0.853424987312463	0.904858920142564	No
12073	Zfp110	ENSMUSG00000058638.14	protein_coding	1.9290873393005	5.12974923936665	1.02740695565464e-15	2.05448355537499e-14	No
12074	Zfp111	ENSMUSG00000087598.9	protein_coding	-0.51007804622677	4.57185997368798	0.0484073497360081	0.0957827896939977	No
12075	Zfp112	ENSMUSG00000052675.11	protein_coding	-1.09512832750267	0.805415277832271	0.160002443668074	0.254197265850493	No
12076	Zfp113	ENSMUSG00000037007.17	protein_coding	-0.784842911156351	3.90465774709634	0.00597708006638556	0.0160985105815729	No
12077	Zfp119a	ENSMUSG00000057835.7	protein_coding	-0.326662912114545	2.72527803403594	0.369072697783815	0.487575806164109	No
12078	Zfp119b	ENSMUSG00000062101.12	protein_coding	0.432746218632502	2.16672171183221	0.325432767434564	0.442326823445646	No
12079	Zfp12	ENSMUSG00000029587.16	protein_coding	-1.5115517080133	3.69720760461604	3.14397891606406e-06	1.91034732574522e-05	No
12080	Zfp120	ENSMUSG00000068134.13	protein_coding	0.220591454770031	3.46616300917369	0.488514256919076	0.603398060606253	No
12081	Zfp128	ENSMUSG00000060397.6	protein_coding	1.2238179088937	1.65064578367615	0.0145716476747071	0.0346675887104067	No
12082	Zfp13	ENSMUSG00000062012.14	protein_coding	3.83216433306911	0.133105721598412	0.000130393411076757	0.000549960409282028	Up
12083	Zfp131	ENSMUSG00000094870.8	protein_coding	0.117642001716066	4.67740081799318	0.633389945343173	0.731540376819793	No
12084	Zfp141	ENSMUSG00000092416.2	protein_coding	0.150420637671946	3.47877105051055	0.663303362101213	0.756757220493018	No
12085	Zfp142	ENSMUSG00000026135.17	protein_coding	0.134486518221642	4.48681790213286	0.624112544656098	0.72393097364847	No
12086	Zfp143	ENSMUSG00000061079.14	protein_coding	-0.472649174540849	4.65015570214569	0.0604913363248148	0.114990351958803	No
12087	Zfp146	ENSMUSG00000037029.8	protein_coding	0.613053485563178	2.3386964400821	0.137683400368161	0.225019167612815	No
12088	Zfp148	ENSMUSG00000022811.17	protein_coding	-1.48857626279574	5.2173000757915	3.5346134302153e-10	3.93938367786898e-09	No
12089	Zfp157	ENSMUSG00000036898.16	protein_coding	0.453977645135012	3.74652345432879	0.105630885553896	0.181044089089067	No
12090	Zfp160	ENSMUSG00000067942.6	protein_coding	-0.189305436779404	3.2636722298724	0.570816382919912	0.67869364025981	No
12091	Zfp169	ENSMUSG00000050954.15	protein_coding	0.378210210431002	3.16827194214347	0.315867090514877	0.432016150409505	No
12092	Zfp180	ENSMUSG00000057101.8	protein_coding	0.478108024181193	4.87646397267381	0.055341712333759	0.107084663660127	No
12093	Zfp182	ENSMUSG00000054737.11	protein_coding	0.217181528383099	2.46304048008392	0.653712675017531	0.748630720179362	No
12094	Zfp184	ENSMUSG00000006720.16	protein_coding	0.464473374127494	2.9509370501034	0.224704391441633	0.331499611048633	No
12095	Zfp185	ENSMUSG00000031351.15	protein_coding	-0.0444382036562683	4.4477849165056	0.919268492488404	0.951790685887853	No
12096	Zfp189	ENSMUSG00000039634.12	protein_coding	0.497396186745933	1.52409872144378	0.348526944541288	0.466477793630102	No
12097	Zfp2	ENSMUSG00000049321.17	protein_coding	0.368350270979499	2.15961774084201	0.420978731730406	0.539196114227452	No
12098	Zfp202	ENSMUSG00000025602.13	protein_coding	-0.136517906278268	2.03899435172486	0.797453698550235	0.864301943409535	No
12099	Zfp207	ENSMUSG00000017421.18	protein_coding	-0.0647112423280907	7.91266796282057	0.75473702944111	0.831974584954835	No
12100	Zfp212	ENSMUSG00000052763.7	protein_coding	0.283180890746371	3.03475443092789	0.447559108237896	0.565783127173793	No
12101	Zfp213	ENSMUSG00000071256.4	protein_coding	-0.533055832093212	3.89903399480123	0.112264972543364	0.190654250204037	No
12102	Zfp217	ENSMUSG00000052056.14	protein_coding	1.20603003242101	1.63494766956408	0.0201498230159547	0.045717529856338	No
12103	Zfp219	ENSMUSG00000049295.17	protein_coding	-0.331982394869386	3.9614712059695	0.341564452859229	0.459731486274547	No
12104	Zfp235	ENSMUSG00000047603.9	protein_coding	-0.757029207468724	2.81410842093457	0.0430786756570423	0.0870815159795695	No
12105	Zfp236	ENSMUSG00000041258.18	protein_coding	0.744560749950983	3.16041966874439	0.0306168540261308	0.0651852842137993	No
12106	Zfp239	ENSMUSG00000042097.17	protein_coding	2.0138258541733	1.8243363074307	0.000219059900351089	0.000873290718130398	Up
12107	Zfp24	ENSMUSG00000051469.14	protein_coding	-0.777585731637967	6.39486990570013	0.00134205946491829	0.00437894428768459	No
12108	Zfp248	ENSMUSG00000030145.14	protein_coding	0.47164628659156	2.40649375014605	0.273815666097426	0.38731276782108	No
12109	Zfp251	ENSMUSG00000022526.8	protein_coding	-0.281455296846338	3.8909213500471	0.311508191938794	0.427417417687228	No
12110	Zfp26	ENSMUSG00000063108.15	protein_coding	-0.251810565699489	4.19763098965754	0.336977876010387	0.454887217475276	No
12111	Zfp260	ENSMUSG00000049421.13	protein_coding	0.490895776729352	5.86942131558253	0.0473364246729196	0.094082845970242	No
12112	Zfp263	ENSMUSG00000022529.11	protein_coding	-0.566910407163822	4.41972306726715	0.0359978803232428	0.0747856414665933	No
12113	Zfp266	ENSMUSG00000060510.14	protein_coding	-0.0349895029493381	5.77302708184486	0.893786692881942	0.933880954810618	No
12114	Zfp27	ENSMUSG00000062040.14	protein_coding	-0.0251784864753647	2.81606768126248	0.970435702235623	0.987137894806573	No
12115	Zfp273	ENSMUSG00000030446.17	protein_coding	1.52590816908451	0.0823491367054929	0.0481443030587677	0.0953685047690639	No
12116	Zfp276	ENSMUSG00000001065.15	protein_coding	-0.759886853122689	3.26203968033575	0.0185698805816807	0.0426699011038138	No
12117	Zfp277	ENSMUSG00000055917.15	protein_coding	-0.598003681744309	5.45191635136429	0.00842708103933963	0.0215937441218184	No
12118	Zfp28	ENSMUSG00000062861.8	protein_coding	0.386368572170886	1.36827190529715	0.526633719119934	0.638863766547717	No
12119	Zfp280b	ENSMUSG00000049764.8	protein_coding	-0.707731341457097	3.24548857288741	0.0591887046086732	0.112981753824843	No
12120	Zfp280c	ENSMUSG00000036916.13	protein_coding	-0.220678692330682	3.57058821405807	0.456591360438219	0.573355208594707	No
12121	Zfp280d	ENSMUSG00000038535.17	protein_coding	-0.420872699658477	4.09015657575301	0.111230011687155	0.189129034226224	No
12122	Zfp281	ENSMUSG00000041483.14	protein_coding	0.405871652370968	5.47975014258266	0.0686876199177694	0.127493898901241	No
12123	Zfp282	ENSMUSG00000025821.9	protein_coding	-0.392129953505243	3.69063456391067	0.174139759733742	0.271728808376399	No
12124	Zfp287	ENSMUSG00000005267.13	protein_coding	5.37454390179699	0.238041952390739	4.11371738644127e-06	2.43765682956439e-05	Up
12125	Zfp292	ENSMUSG00000039967.14	protein_coding	-0.368445733103384	4.0287172491499	0.2016313956168	0.304392680990624	No
12126	Zfp296	ENSMUSG00000011267.8	protein_coding	0.256240858422879	2.30302014746981	0.655078949993358	0.749565416098647	No
12127	Zfp3	ENSMUSG00000043602.5	protein_coding	-0.0565900267808997	2.70408126838321	0.906337421215536	0.943270424657253	No
12128	Zfp30	ENSMUSG00000047473.14	protein_coding	0.799359284316098	1.25666618881043	0.169810161943434	0.266275692669243	No
12129	Zfp316	ENSMUSG00000046658.16	protein_coding	-1.85121081058915	4.52741447608665	1.15294478073043e-11	1.54197066480915e-10	No
12130	Zfp317	ENSMUSG00000057551.10	protein_coding	-0.410658807245465	4.56067140209386	0.108710879507808	0.185530449961322	No
12131	Zfp318	ENSMUSG00000015597.17	protein_coding	0.204184084563096	2.02407928664598	0.681739979230505	0.771002169637118	No
12132	Zfp319	ENSMUSG00000046556.7	protein_coding	0.0252883278582263	3.75906572912492	0.963446938167199	0.982000575016277	No
12133	Zfp322a	ENSMUSG00000046351.11	protein_coding	-1.06950217000264	4.55388264141212	3.68818989154358e-05	0.000175828692491449	No
12134	Zfp324	ENSMUSG00000004500.9	protein_coding	0.891709870798693	3.32451596530429	0.00585524864080439	0.0158355256782616	No
12135	Zfp326	ENSMUSG00000029290.12	protein_coding	0.821174497625822	4.52477724464506	0.00204063199111202	0.00631220609436739	No
12136	Zfp329	ENSMUSG00000057894.10	protein_coding	-0.54844764315075	2.90275644837338	0.127421050963091	0.211322332982859	No
12137	Zfp330	ENSMUSG00000031711.7	protein_coding	0.160060150763866	5.89509571911549	0.485298828625392	0.600432391370002	No
12138	Zfp335	ENSMUSG00000039834.17	protein_coding	0.165187532209347	3.72821462862168	0.585488482315752	0.691576993641341	No
12139	Zfp341	ENSMUSG00000059842.12	protein_coding	-0.0739073891301792	0.514820052629856	1	1	No
12140	Zfp345	ENSMUSG00000074731.3	protein_coding	8.50722558271028	1.23215697878166	3.47543090978754e-12	4.96296322111795e-11	Up
12141	Zfp346	ENSMUSG00000021481.11	protein_coding	-0.28991018522487	3.58545738116987	0.353052324520989	0.471064665564478	No
12142	Zfp35	ENSMUSG00000063281.9	protein_coding	-0.436169178471594	5.19809791885841	0.0827007813546773	0.148431791989823	No
12143	Zfp354a	ENSMUSG00000020364.14	protein_coding	1.11821163345091	1.15181813735933	0.0667000702438139	0.124495815025851	No
12144	Zfp354c	ENSMUSG00000044807.13	protein_coding	4.03621538454894	0.270873611894506	7.27511362464267e-06	4.08154547872375e-05	Up
12145	Zfp358	ENSMUSG00000047264.8	protein_coding	0.701268002636142	2.85023494140581	0.0378807909470411	0.0780068340727313	No
12146	Zfp36	ENSMUSG00000044786.6	protein_coding	-0.366474681585091	5.33257484806132	0.20322547397903	0.306013197901212	No
12147	Zfp362	ENSMUSG00000028799.15	protein_coding	1.10401870562977	3.83317166854664	9.70527933411618e-05	0.00042080790210573	No
12148	Zfp365	ENSMUSG00000037855.15	protein_coding	9.1388268476559	1.87408158707376	5.78068915453324e-18	1.34644591206151e-16	Up
12149	Zfp367	ENSMUSG00000044934.13	protein_coding	-0.688487826999745	4.79652724891476	0.0719306548437582	0.132406909123378	No
12150	Zfp369	ENSMUSG00000021514.18	protein_coding	-1.25431531985801	2.65342683879646	0.00184103464992335	0.00577523051090709	No
12151	Zfp36l1	ENSMUSG00000021127.7	protein_coding	-0.262601618603118	6.70027637261761	0.446221526249682	0.564514255127347	No
12152	Zfp36l2	ENSMUSG00000045817.8	protein_coding	0.892046271297101	4.70675326216874	0.0030368626621073	0.00894870831350168	No
12153	Zfp37	ENSMUSG00000028389.12	protein_coding	1.61547069412629	1.1059918777251	0.00755715744612836	0.0197056445104705	No
12154	Zfp382	ENSMUSG00000074220.10	protein_coding	0.749549353420606	1.6475619307919	0.192495749133449	0.293976812141062	No
12155	Zfp383	ENSMUSG00000099689.6	protein_coding	2.39722887614891	0.0648156397105523	0.00365797808649104	0.0104954859145964	Up
12156	Zfp384	ENSMUSG00000038346.18	protein_coding	-0.707757507520851	3.34181102240721	0.0408979370267003	0.0832959785063203	No
12157	Zfp385a	ENSMUSG00000000552.10	protein_coding	-1.01096440687726	0.615328128916209	0.189012705827419	0.289738727518047	No
12158	Zfp386	ENSMUSG00000042063.11	protein_coding	-0.204633160746576	4.6694641887258	0.471061055102473	0.587256430125746	No
12159	Zfp39	ENSMUSG00000037001.10	protein_coding	0.669643778438231	2.70353893056039	0.0659183466216927	0.123255020336833	No
12160	Zfp395	ENSMUSG00000034522.10	protein_coding	1.05677712387292	2.46328650870081	0.0235959419312237	0.0521753467983217	No
12161	Zfp397	ENSMUSG00000024276.7	protein_coding	-0.530210665285634	5.05235549808876	0.0305556908760353	0.065091676292363	No
12162	Zfp398	ENSMUSG00000062519.13	protein_coding	-0.643893501637343	3.46134333475656	0.0476293314086615	0.0944838315886654	No
12163	Zfp40	ENSMUSG00000002617.14	protein_coding	0.424943958825593	1.86719733494037	0.399578612099292	0.517542307330104	No
12164	Zfp407	ENSMUSG00000048410.17	protein_coding	-0.587774423585138	2.91281850844532	0.108188754010221	0.184809047498423	No
12165	Zfp408	ENSMUSG00000075040.9	protein_coding	0.318784026386994	2.12805805670188	0.477190804245187	0.592749249566849	No
12166	Zfp41	ENSMUSG00000047003.15	protein_coding	0.878613140403471	3.50540987161146	0.00286342499919854	0.00849803868767153	No
12167	Zfp410	ENSMUSG00000042472.11	protein_coding	-0.0758498228822413	5.6768711932457	0.741503774859636	0.821632423314401	No
12168	Zfp414	ENSMUSG00000073423.10	protein_coding	-0.334743419175676	3.36228840353917	0.284641219897039	0.398420829741095	No
12169	Zfp418	ENSMUSG00000034538.8	protein_coding	0.264538895906819	1.98402836276462	0.611090142133842	0.713282581443387	No
12170	Zfp419	ENSMUSG00000092312.1	unprocessed_pseudogene	4.9602091208784	-0.135083157093047	1.36370626833691e-05	7.22085081548508e-05	Up
12171	Zfp420	ENSMUSG00000058402.14	protein_coding	-0.679274759583153	1.47547125580856	0.223465522949638	0.330075909714577	No
12172	Zfp422	ENSMUSG00000059878.12	protein_coding	0.783482640476893	5.84510404617959	0.000407410278083462	0.00152310461040039	No
12173	Zfp426	ENSMUSG00000059475.13	protein_coding	-0.29949373941642	3.95300806587964	0.311629825285696	0.427537146139807	No
12174	Zfp428	ENSMUSG00000064264.14	protein_coding	0.513468547832619	4.4496969566825	0.11751725342066	0.197925470283841	No
12175	Zfp429	ENSMUSG00000078994.9	protein_coding	-0.800966599287118	2.88427766217656	0.021799189183221	0.0487922107361712	No
12176	Zfp433	ENSMUSG00000096795.4	protein_coding	-0.30627501131771	2.35067035471546	0.480225282333094	0.595695827431837	No
12177	Zfp438	ENSMUSG00000050945.8	protein_coding	-0.664672975806866	2.53066055631732	0.0926296528356295	0.162913973694791	No
12178	Zfp442	ENSMUSG00000068130.11	protein_coding	1.09776076891757	1.96476207064183	0.0202130062501899	0.0458441596899822	No
12179	Zfp444	ENSMUSG00000044876.15	protein_coding	-0.025658794928572	4.83162140457677	0.919879706401909	0.95226498445501	No
12180	Zfp445	ENSMUSG00000047036.8	protein_coding	-1.93873295727574	5.76997184466764	4.40951760565163e-11	5.50106118145386e-10	No
12181	Zfp446	ENSMUSG00000033961.16	protein_coding	1.36801030205783	3.14138348233079	1.72030350191497e-05	8.88216478074654e-05	No
12182	Zfp449	ENSMUSG00000073176.4	protein_coding	2.36735892054099	1.30802556421548	8.35985227221806e-05	0.000368592139531543	Up
12183	Zfp451	ENSMUSG00000042197.13	protein_coding	-1.17196487019806	4.64227613134031	4.14761526933862e-06	2.45657327238256e-05	No
12184	Zfp455	ENSMUSG00000051037.15	protein_coding	-0.243978524876501	0.74434343009612	0.782492069112052	0.852767576939955	No
12185	Zfp456	ENSMUSG00000078995.10	protein_coding	-0.90954376178982	2.27129836657796	0.0402720987603977	0.0821828325482898	No
12186	Zfp459	ENSMUSG00000055560.8	protein_coding	-1.23176371374371	0.917009084890151	0.0922571952635838	0.162465665395506	No
12187	Zfp46	ENSMUSG00000051351.14	protein_coding	-0.525643827481135	4.14228478903159	0.0680034881317081	0.126488318436098	No
12188	Zfp462	ENSMUSG00000060206.11	protein_coding	0.385204156533001	3.40691507959967	0.283868167116977	0.397652017411978	No
12189	Zfp467	ENSMUSG00000068551.12	protein_coding	9.01058849037113	1.74108022018494	1.32080440013661e-16	2.81786708900501e-15	Up
12190	Zfp469	ENSMUSG00000043903.3	lincRNA	4.70607147729169	1.19362056643215	1.8138232758829e-09	1.84769319454804e-08	Up
12191	Zfp472	ENSMUSG00000053600.8	protein_coding	-0.00102786321792546	2.81861204289763	0.999999999999999	1	No
12192	Zfp473	ENSMUSG00000048012.19	protein_coding	-0.433827235119749	0.912790138606569	0.566518411481265	0.675002969825076	No
12193	Zfp493	ENSMUSG00000090659.9	protein_coding	-1.41034596845903	1.00632824581144	0.0401438524436695	0.0819614636727447	No
12194	Zfp503	ENSMUSG00000039081.10	protein_coding	1.07825424042435	3.35372346142941	0.00906966601441468	0.0229846181514445	No
12195	Zfp507	ENSMUSG00000044452.10	protein_coding	-0.479185454325289	4.62043062075922	0.0544199666733034	0.105726418498869	No
12196	Zfp51	ENSMUSG00000023892.8	protein_coding	0.562801714144308	4.59993103871542	0.04592496095227	0.0916583222600022	No
12197	Zfp511	ENSMUSG00000025470.11	protein_coding	0.891343866272376	5.10054978627673	0.00026417408773817	0.00103522284287567	No
12198	Zfp512	ENSMUSG00000062761.7	protein_coding	0.637649240921573	5.14248405616673	0.00849874460036259	0.0217639253323677	No
12199	Zfp512b	ENSMUSG00000000823.16	protein_coding	0.592823231379555	3.03023128662098	0.0893761427149613	0.158175933848704	No
12200	Zfp513	ENSMUSG00000043059.16	protein_coding	0.532961190092284	1.38167709659001	0.348003029440696	0.465977142876885	No
12201	Zfp516	ENSMUSG00000058881.13	protein_coding	0.187889248748826	3.43398961691913	0.586273994385765	0.692060641858957	No
12202	Zfp518a	ENSMUSG00000049164.7	protein_coding	-2.30050633443913	2.37613019907624	2.85124588593527e-06	1.74440709932429e-05	Down
12203	Zfp518b	ENSMUSG00000046572.10	protein_coding	0.498863271212742	2.72289545763945	0.291712364924793	0.40576139509445	No
12204	Zfp52	ENSMUSG00000051341.6	protein_coding	-0.035584768333042	3.61936298919941	0.95054645205163	0.973059376343914	No
12205	Zfp521	ENSMUSG00000024420.9	protein_coding	7.35172506374458	4.67111583193959	1.43640567390095e-69	3.19035960213928e-67	Up
12206	Zfp523	ENSMUSG00000024220.14	protein_coding	-0.933202404310067	3.77918986551445	0.00157453261938782	0.00504353250578049	No
12207	Zfp524	ENSMUSG00000051184.7	protein_coding	0.601164983909768	3.12739253349353	0.0588691131089582	0.112527129068576	No
12208	Zfp526	ENSMUSG00000046541.9	protein_coding	-0.0486366380575565	1.75931248714186	0.951109156281117	0.973493720031644	No
12209	Zfp53	ENSMUSG00000057409.7	protein_coding	0.494650977521579	5.31560791161008	0.0326382568080702	0.0688408747123583	No
12210	Zfp532	ENSMUSG00000042439.13	protein_coding	1.49738718152815	3.28067995001028	9.44092355122433e-05	0.00041021526487713	No
12211	Zfp54	ENSMUSG00000023882.15	protein_coding	-0.465251410001442	3.18458321429539	0.181705152724267	0.280960801788219	No
12212	Zfp553	ENSMUSG00000045598.10	protein_coding	-0.69914370661459	5.3567129022912	0.00594461938039629	0.016024962256907	No
12213	Zfp560	ENSMUSG00000045519.15	protein_coding	-0.814716859533374	3.73655565760718	0.0233817145939879	0.0518227554163661	No
12214	Zfp563	ENSMUSG00000067424.13	protein_coding	1.84846219668255	1.193741512167	0.00139716407122007	0.00453850266853884	No
12215	Zfp566	ENSMUSG00000078768.2	protein_coding	0.250688293672821	2.09992566698455	0.592503490065692	0.697610602938004	No
12216	Zfp568	ENSMUSG00000074221.12	protein_coding	-0.340445417399835	3.06943646828123	0.321417637252958	0.437660482863514	No
12217	Zfp57	ENSMUSG00000036036.15	protein_coding	1.9234045245913	0.304235260690689	0.0197719750972135	0.0449866867526837	No
12218	Zfp574	ENSMUSG00000045252.11	protein_coding	0.0616412315394185	4.71843174306441	0.826214567941064	0.885977825334163	No
12219	Zfp579	ENSMUSG00000051550.10	protein_coding	1.17434046667357	2.45626798186324	0.00256279037580271	0.00769951369425944	No
12220	Zfp58	ENSMUSG00000071291.10	protein_coding	-0.359229585263635	2.07839414765278	0.544856256454597	0.655154883776323	No
12221	Zfp580	ENSMUSG00000055633.6	protein_coding	0.729738142350267	1.06707488407263	0.326448829565821	0.443126764393723	No
12222	Zfp59	ENSMUSG00000078779.4	protein_coding	0.0303073395343985	2.3988254064531	0.999999999999999	1	No
12223	Zfp592	ENSMUSG00000005621.11	protein_coding	-0.808257830773274	4.71388930003333	0.00141278901784029	0.00458207817572295	No
12224	Zfp593	ENSMUSG00000028840.10	protein_coding	-0.726276220883735	5.45133372883905	0.00375912638503804	0.0107361685366483	No
12225	Zfp595	ENSMUSG00000057842.14	protein_coding	-0.283591280146319	0.510700683291993	0.773690149636315	0.845694532136083	No
12226	Zfp597	ENSMUSG00000039789.7	protein_coding	-0.731500255024233	2.25833796181338	0.108943769488649	0.185819741686338	No
12227	Zfp598	ENSMUSG00000041130.10	protein_coding	0.0223297526586094	3.26401789273008	0.974634453408409	0.990157913215208	No
12228	Zfp599	ENSMUSG00000062794.8	protein_coding	0.441444652708464	2.73509504426986	0.22586103020118	0.33281121829668	No
12229	Zfp60	ENSMUSG00000037640.15	protein_coding	0.510629712402142	4.41634906001418	0.0439386025083114	0.0885177094263649	No
12230	Zfp606	ENSMUSG00000030386.18	protein_coding	0.801508930377832	3.41247335397272	0.0199771530758773	0.0453837016285282	No
12231	Zfp607a	ENSMUSG00000020420.8	protein_coding	-1.56689615853803	1.7254209937551	0.00353606658243905	0.0102140260456054	No
12232	Zfp607b	ENSMUSG00000057093.14	protein_coding	0.137052295057081	0.709061726659878	0.930735807292003	0.959510316709319	No
12233	Zfp608	ENSMUSG00000052713.9	protein_coding	-1.65244417390291	2.13070676278617	0.00160095548224549	0.00512025823815105	No
12234	Zfp609	ENSMUSG00000040524.9	protein_coding	0.745296788765345	4.03086222587358	0.00966417147193186	0.0242540284035287	No
12235	Zfp61	ENSMUSG00000050605.17	protein_coding	0.155400620864478	3.43656996753196	0.614937006445861	0.71615978334959	No
12236	Zfp612	ENSMUSG00000044676.10	protein_coding	-3.29611321301748	2.47048124265212	4.46363116761386e-11	5.56299042713238e-10	Down
12237	Zfp617	ENSMUSG00000066880.15	protein_coding	-0.148917462319712	4.48286128098181	0.575670388873835	0.682963961745402	No
12238	Zfp62	ENSMUSG00000046311.13	protein_coding	-0.0512110499152632	4.81320629778568	0.844095583935365	0.898413560926584	No
12239	Zfp622	ENSMUSG00000052253.6	protein_coding	0.277056728886349	2.65367014402147	0.457138137679534	0.573925926764716	No
12240	Zfp623	ENSMUSG00000050846.9	protein_coding	-0.0334293151919929	4.39647474310999	0.905509331281024	0.942959675216791	No
12241	Zfp626	ENSMUSG00000030604.9	protein_coding	0.796603090518616	1.40862885195534	0.242255906749241	0.351391133311611	No
12242	Zfp628	ENSMUSG00000074406.5	protein_coding	0.761144796517581	0.926891578681232	0.247975996892915	0.357685892305935	No
12243	Zfp629	ENSMUSG00000045639.14	protein_coding	-0.42503463759706	3.29993879075662	0.18008035431436	0.278968669443518	No
12244	Zfp637	ENSMUSG00000059689.15	protein_coding	0.592828478303317	5.91238458347052	0.00600246574045326	0.0161598850389086	No
12245	Zfp638	ENSMUSG00000030016.14	protein_coding	-0.532694006012264	5.3131669207399	0.0220840665898781	0.049323329187449	No
12246	Zfp639	ENSMUSG00000027667.13	protein_coding	0.230750225710979	3.80262185668322	0.403937057922146	0.52166640291098	No
12247	Zfp64	ENSMUSG00000027551.15	protein_coding	-0.121590766774411	5.84319691219788	0.578707598698131	0.685781737100548	No
12248	Zfp644	ENSMUSG00000049606.16	protein_coding	-0.474730292528256	4.65003355275849	0.0719830456990984	0.132483741107633	No
12249	Zfp646	ENSMUSG00000049739.10	protein_coding	-0.898730330179532	4.55402973831406	0.000408212911030444	0.00152499005624819	No
12250	Zfp647	ENSMUSG00000054967.7	protein_coding	1.0518930718682	3.0125530758263	0.00279582285762777	0.00831526654786567	No
12251	Zfp65	ENSMUSG00000071281.12	protein_coding	-0.283813218308283	2.50333984717735	0.472701905687357	0.588653013910628	No
12252	Zfp651	ENSMUSG00000013419.7	protein_coding	1.96548439351036	2.5540866626874	3.7472227431834e-07	2.70661768174885e-06	No
12253	Zfp652	ENSMUSG00000075595.9	protein_coding	-0.546075573965398	3.8046295467584	0.0656051893849909	0.122769998916494	No
12254	Zfp653	ENSMUSG00000038895.16	protein_coding	0.812733699311518	0.75795439875833	0.244694653993188	0.354226269363044	No
12255	Zfp654	ENSMUSG00000047141.5	protein_coding	-0.766515656964107	1.33554184054299	0.21892599457091	0.324708027721557	No
12256	Zfp655	ENSMUSG00000007812.16	protein_coding	-1.76589313275337	6.95721022744259	7.80558600936949e-16	1.58120323753319e-14	No
12257	Zfp658	ENSMUSG00000056592.14	protein_coding	0.43884404451058	0.784388400305636	0.55717573979419	0.666232633297456	No
12258	Zfp661	ENSMUSG00000034800.15	protein_coding	-1.02766416985008	1.62942717618647	0.0447096353270923	0.0897512014522877	No
12259	Zfp664	ENSMUSG00000079215.8	protein_coding	1.13856185399235	6.51939944733547	2.375260049871e-06	1.47210565047749e-05	No
12260	Zfp667	ENSMUSG00000054893.15	protein_coding	0.474903226104285	1.60717192917506	0.43157290076952	0.549782511017576	No
12261	Zfp668	ENSMUSG00000049728.14	protein_coding	-0.380633501022694	4.3978790775421	0.135179665995206	0.221669701469792	No
12262	Zfp672	ENSMUSG00000049755.14	protein_coding	-0.379058787960321	4.08428803211937	0.262245390218376	0.374318127557512	No
12263	Zfp68	ENSMUSG00000058291.14	protein_coding	0.560468217873234	6.59183152739072	0.0121926380361413	0.0297123886938725	No
12264	Zfp687	ENSMUSG00000019338.13	protein_coding	0.891361824262864	3.79331845042913	0.00128533789556828	0.004212656849823	No
12265	Zfp688	ENSMUSG00000045251.13	protein_coding	-0.800727898884618	3.65191031659746	0.0108525081963888	0.0268570427669486	No
12266	Zfp689	ENSMUSG00000048921.11	protein_coding	-0.0244625965639186	2.62050459807583	0.999999999999999	1	No
12267	Zfp69	ENSMUSG00000064141.14	protein_coding	-0.553491001173312	0.583008069252478	0.501152323462911	0.615212455510431	No
12268	Zfp691	ENSMUSG00000045268.13	protein_coding	-1.73301654020768	0.436001682011345	0.0444521504127196	0.0893483649679765	No
12269	Zfp692	ENSMUSG00000037243.17	protein_coding	0.539511142754616	2.41064295725898	0.20170443935629	0.304448368915081	No
12270	Zfp697	ENSMUSG00000050064.14	protein_coding	-1.17734009259183	0.957220506149294	0.0845872542966082	0.151297198116899	No
12271	Zfp7	ENSMUSG00000033669.8	protein_coding	0.224747165592026	4.7412500050437	0.358865978314264	0.477132553529965	No
12272	Zfp703	ENSMUSG00000085795.8	protein_coding	-2.0771459835187	3.87485657003289	2.88532197908561e-10	3.25659117748338e-09	Down
12273	Zfp704	ENSMUSG00000040209.12	protein_coding	3.71132608641032	2.61904694310965	1.18704435142964e-12	1.77670970434198e-11	Up
12274	Zfp706	ENSMUSG00000062397.8	protein_coding	0.662453297285569	7.9773806439716	0.00370430063108396	0.0106063745970125	No
12275	Zfp707	ENSMUSG00000034429.15	protein_coding	-0.00482464031118705	3.52209327954989	1	1	No
12276	Zfp710	ENSMUSG00000048897.15	protein_coding	-0.360330085471494	3.67450160665464	0.239303781442599	0.347920565000941	No
12277	Zfp712	ENSMUSG00000090641.2	protein_coding	-2.02685384907606	0.611716771130119	0.017885742775271	0.0413192549477749	Down
12278	Zfp715	ENSMUSG00000012640.16	protein_coding	-1.00672181727374	3.75329021217887	0.00517339452487618	0.0142014303907327	No
12279	Zfp719	ENSMUSG00000030469.10	protein_coding	0.135174664076224	4.45021272111747	0.591740311914843	0.696909951670942	No
12280	Zfp72	ENSMUSG00000069184.4	protein_coding	1.66569583686951	1.47116496072908	0.00183085759524061	0.00574918240470601	No
12281	Zfp729a	ENSMUSG00000021510.11	protein_coding	-0.246212634010263	3.18579187190203	0.469337946929577	0.585577829662964	No
12282	Zfp729b	ENSMUSG00000058093.13	protein_coding	-0.88714430276032	3.19370060476387	0.0133238907334825	0.0320360628152049	No
12283	Zfp738	ENSMUSG00000048280.18	protein_coding	-0.65338287713739	2.57666040752865	0.110571192156628	0.18817830583954	No
12284	Zfp74	ENSMUSG00000059975.15	protein_coding	0.24081181976447	3.36943329493633	0.442925922805432	0.561123714387244	No
12285	Zfp740	ENSMUSG00000046897.17	protein_coding	0.762334965196861	4.15608726308366	0.00660918527249175	0.0175539283406475	No
12286	Zfp746	ENSMUSG00000057691.8	protein_coding	-0.769036918638718	2.79843172984135	0.0350060853722714	0.0730178919772449	No
12287	Zfp747	ENSMUSG00000054381.5	protein_coding	-0.549349978943951	3.9141584632965	0.0444658610027154	0.0893483649679765	No
12288	Zfp748	ENSMUSG00000095432.9	protein_coding	-0.454452317015757	3.6220134471289	0.130151451833353	0.215068919609838	No
12289	Zfp750	ENSMUSG00000039238.6	protein_coding	1.02037870933104	3.53687824162682	0.0346261715752527	0.0723710841964364	No
12290	Zfp758	ENSMUSG00000044501.17	protein_coding	-0.76198726558143	3.45324933659071	0.0657422898548848	0.122981290602355	No
12291	Zfp759	ENSMUSG00000057396.7	protein_coding	-1.44172918570121	1.71161254916325	0.0133099688888369	0.0320087766897435	No
12292	Zfp763	ENSMUSG00000067430.7	protein_coding	-0.4286804511765	2.57742080637274	0.267679258055947	0.3803750542878	No
12293	Zfp764	ENSMUSG00000045757.6	protein_coding	-0.548226337165322	3.88016699673327	0.0418563779191703	0.0850113697842326	No
12294	Zfp768	ENSMUSG00000047371.7	protein_coding	-0.603714840656142	4.32021491141046	0.0231519458211371	0.0513487699934563	No
12295	Zfp770	ENSMUSG00000040321.3	protein_coding	-0.72866612299316	1.84333412935123	0.149695414360572	0.24058813332689	No
12296	Zfp771	ENSMUSG00000054716.4	protein_coding	-0.262234589787138	5.18682479995216	0.326293986604884	0.443065576382392	No
12297	Zfp772	ENSMUSG00000066838.7	protein_coding	-1.02182259084095	2.60946702932094	0.0142077777214558	0.0339121741123522	No
12298	Zfp773	ENSMUSG00000063535.7	protein_coding	3.91143185527192	0.154618561594746	0.000529154329425683	0.00192051985684174	Up
12299	Zfp775	ENSMUSG00000007216.6	protein_coding	0.459978690878566	2.64393815858364	0.27885366464796	0.392284834998266	No
12300	Zfp777	ENSMUSG00000071477.10	protein_coding	-0.173912573504805	2.86842151372292	0.660422690152959	0.75416245135168	No
12301	Zfp780b	ENSMUSG00000063047.9	protein_coding	-0.635488324688322	3.16769821956855	0.055177761082573	0.10688381752765	No
12302	Zfp781	ENSMUSG00000096718.2	protein_coding	4.31674802586536	1.12787029838291	4.17113476639095e-09	4.02486999413272e-08	Up
12303	Zfp784	ENSMUSG00000043290.6	protein_coding	0.758772011839803	1.42009415437951	0.182750269785566	0.282296057574873	No
12304	Zfp786	ENSMUSG00000051499.7	protein_coding	0.0782394516310862	0.663329792764631	0.999999999999994	1	No
12305	Zfp787	ENSMUSG00000046792.8	protein_coding	0.704410959078845	2.2629336963342	0.153150103975907	0.245158428990004	No
12306	Zfp788	ENSMUSG00000074165.10	protein_coding	0.816901270698251	3.27758534970528	0.0162790657192119	0.0382468869315371	No
12307	Zfp790	ENSMUSG00000011427.16	protein_coding	-0.465543199420887	3.63657314889836	0.143819530043558	0.233107413229134	No
12308	Zfp799	ENSMUSG00000095253.4	protein_coding	0.340575890947677	3.38114686591759	0.269993326849688	0.382888249333196	No
12309	Zfp800	ENSMUSG00000039841.14	protein_coding	-0.138289022188766	4.22999399260109	0.632962032676876	0.731467226835918	No
12310	Zfp808	ENSMUSG00000074867.4	protein_coding	-3.82787452617919	1.42867185057023	3.83441076116879e-06	2.29070129910747e-05	Down
12311	Zfp809	ENSMUSG00000057982.8	protein_coding	-1.51318126928475	4.10580678951486	7.84474726031449e-08	6.42498996331297e-07	No
12312	Zfp81	ENSMUSG00000003929.11	protein_coding	0.122598000013252	3.53349344287982	0.690370469018786	0.778215324783003	No
12313	Zfp810	ENSMUSG00000066829.7	protein_coding	-1.21020554569727	3.02912161988009	0.000421429386117123	0.00156563282691899	No
12314	Zfp82	ENSMUSG00000098022.7	protein_coding	-1.83765532684522	2.01757755562132	0.00428684221580278	0.0120523832459663	No
12315	Zfp821	ENSMUSG00000031728.10	protein_coding	0.448798296707441	1.8653406576375	0.37242309975649	0.490802978890784	No
12316	Zfp825	ENSMUSG00000069208.9	protein_coding	0.174434203775822	3.59118319249627	0.552726000529709	0.66263190309287	No
12317	Zfp827	ENSMUSG00000071064.13	protein_coding	1.29622286663956	3.3793186221131	2.8087703974136e-05	0.000137649669830695	No
12318	Zfp830	ENSMUSG00000046010.7	protein_coding	-0.332574441294917	4.60366939208268	0.179453374102088	0.278309359985258	No
12319	Zfp839	ENSMUSG00000021271.5	protein_coding	-0.317558229430093	1.1877226101953	0.628517493880119	0.727744720471511	No
12320	Zfp84	ENSMUSG00000046185.10	protein_coding	-0.0468687855902449	3.6185301161403	0.892803205396693	0.933402224823406	No
12321	Zfp846	ENSMUSG00000058192.16	protein_coding	0.960812658841994	2.56496061558702	0.00962039833974608	0.0241539189644251	No
12322	Zfp85	ENSMUSG00000058331.15	protein_coding	-0.23492189443376	1.213525982755	0.755374010882084	0.832383344230803	No
12323	Zfp850	ENSMUSG00000096916.7	protein_coding	-0.0432500407611164	2.82713561550966	0.940651282405022	0.966448096031196	No
12324	Zfp862-ps	ENSMUSG00000107476.2	transcribed_unitary_pseudogene	0.513086605354816	3.18584601764485	0.188698490910132	0.289399732421729	No
12325	Zfp865	ENSMUSG00000074405.8	protein_coding	1.55663470815605	1.99987735576631	0.00193187813971786	0.00601018016553546	No
12326	Zfp866	ENSMUSG00000043090.18	protein_coding	0.650480392775084	3.08550510162637	0.048278424813213	0.0956037331359248	No
12327	Zfp867	ENSMUSG00000054519.8	protein_coding	-0.0301353852148601	3.48662547557233	0.933955603399826	0.961714515611817	No
12328	Zfp868	ENSMUSG00000060427.15	protein_coding	0.0116015108276959	3.69182643291247	0.979558701041316	0.993302839618923	No
12329	Zfp869	ENSMUSG00000054648.7	protein_coding	0.398060378669654	3.43768848966651	0.202824347599954	0.305637174151711	No
12330	Zfp87	ENSMUSG00000097333.7	protein_coding	0.134381494344849	3.63767666056527	0.706870728811694	0.791720677619077	No
12331	Zfp870	ENSMUSG00000095325.3	protein_coding	4.25549473257732	1.08992707052718	7.97930032423371e-08	6.51651591811024e-07	Up
12332	Zfp871	ENSMUSG00000024298.15	protein_coding	-0.200518166456029	5.10638811113082	0.43046285952131	0.548969245024715	No
12333	Zfp873	ENSMUSG00000061371.7	protein_coding	0.322132977445127	2.41371505746384	0.474522445677355	0.590222872251454	No
12334	Zfp874a	ENSMUSG00000069206.14	protein_coding	-0.413115390814452	2.30105286061019	0.379196822978626	0.497358439756211	No
12335	Zfp874b	ENSMUSG00000059839.9	protein_coding	-1.25933897283033	1.51502709844074	0.0244622524438208	0.0537279703154235	No
12336	Zfp9	ENSMUSG00000072623.6	protein_coding	2.11066126713171	1.31292220042341	0.000159907032823457	0.000660552532134891	Up
12337	Zfp90	ENSMUSG00000031907.9	protein_coding	0.789303063746008	3.30261664480345	0.0149788137163761	0.0355140078162954	No
12338	Zfp91	ENSMUSG00000024695.15	protein_coding	0.11891171405344	5.19335305935022	0.606141695702609	0.709261063881136	No
12339	Zfp93	ENSMUSG00000055305.15	protein_coding	-0.409555665385896	3.23298260254214	0.231388695425782	0.338789004556313	No
12340	Zfp930	ENSMUSG00000059897.5	protein_coding	0.38803713639509	3.42974227066889	0.211364411512191	0.315903695071934	No
12341	Zfp931	ENSMUSG00000078861.8	protein_coding	0.380476848685118	2.20726053596874	0.387468638604936	0.506020046930722	No
12342	Zfp932	ENSMUSG00000066613.14	protein_coding	0.183019277051392	3.64424502531406	0.532387768430585	0.643993123610378	No
12343	Zfp933	ENSMUSG00000059423.13	protein_coding	-0.14137025965506	2.20216005196059	0.764592020891751	0.838777231652923	No
12344	Zfp934	ENSMUSG00000074865.11	protein_coding	1.08632919785913	2.40959988895085	0.00607655935710782	0.0163134567847414	No
12345	Zfp937	ENSMUSG00000060336.6	protein_coding	2.07563165746155	2.54108564560479	1.17418681023336e-07	9.37389958002731e-07	Up
12346	Zfp938	ENSMUSG00000062931.15	protein_coding	0.140569755604224	3.79989849454536	0.727950002331184	0.810405025474771	No
12347	Zfp939	ENSMUSG00000030424.15	transcribed_unprocessed_pseudogene	0.410375706411498	0.856643944265462	0.565695630623279	0.674151792056371	No
12348	Zfp94	ENSMUSG00000074282.10	protein_coding	0.471173890376155	2.06689519706645	0.341766829942075	0.459804849196272	No
12349	Zfp940	ENSMUSG00000050855.16	protein_coding	0.048259349532322	2.1422691475451	0.960979629930829	0.980289070538805	No
12350	Zfp942	ENSMUSG00000071267.11	protein_coding	0.169729580810812	3.88633497413039	0.559050391456405	0.667889521208235	No
12351	Zfp943	ENSMUSG00000053347.15	protein_coding	-0.321852410469652	3.63502189798047	0.281990053450211	0.395778863102428	No
12352	Zfp944	ENSMUSG00000033972.9	protein_coding	0.268579171961804	3.43421717780238	0.395896221123781	0.513920625665886	No
12353	Zfp945	ENSMUSG00000059142.16	protein_coding	0.225069457984284	3.39757587795974	0.466898116206034	0.583294372174634	No
12354	Zfp946	ENSMUSG00000071266.13	protein_coding	0.743345475754362	3.1167753932828	0.0215318359197572	0.0483165335274033	No
12355	Zfp947	ENSMUSG00000063383.5	protein_coding	3.0101639988641	0.296440914132538	0.000169825075755384	0.00069597505510559	Up
12356	Zfp948	ENSMUSG00000067931.6	protein_coding	0.245341211773548	4.35057768765251	0.373317513980641	0.491825361602714	No
12357	Zfp949	ENSMUSG00000032425.15	protein_coding	-0.141933982492021	2.40828767883751	0.845347283042599	0.899361004745859	No
12358	Zfp950	ENSMUSG00000074733.14	protein_coding	-0.34077587700621	2.82489651416624	0.464843976624126	0.581392387674822	No
12359	Zfp952	ENSMUSG00000053390.16	protein_coding	0.952360432534713	2.73209409641723	0.00792634297465112	0.0205263072910078	No
12360	Zfp953	ENSMUSG00000098905.2	protein_coding	-1.38904943356324	1.01240989709707	0.037721687555677	0.0777306742573741	No
12361	Zfp954	ENSMUSG00000062116.10	protein_coding	-0.604214225108444	3.50906694014775	0.0635506416081835	0.119553627749258	No
12362	Zfp955a	ENSMUSG00000094441.2	protein_coding	-0.298246638686162	4.22039772191717	0.298711111428093	0.413461918978702	No
12363	Zfp955b	ENSMUSG00000096910.2	protein_coding	0.126534769644768	3.25981272832343	0.701755327636295	0.787409360860644	No
12364	Zfp956	ENSMUSG00000045466.18	protein_coding	0.231747368165641	2.37304299948604	0.586492068816391	0.692060641858957	No
12365	Zfp958	ENSMUSG00000058748.9	protein_coding	0.410739879638735	4.20686809481518	0.154327021014717	0.246756586628236	No
12366	Zfp959	ENSMUSG00000003198.10	protein_coding	-0.249109267310784	2.43945332970677	0.57578234361723	0.683031071999151	No
12367	Zfp960	ENSMUSG00000096696.1	protein_coding	3.25907076900879	0.254085083394784	0.00190721090354869	0.00594682607629446	Up
12368	Zfp961	ENSMUSG00000052446.17	protein_coding	-0.0819341228424963	3.35795557835313	0.814827493924704	0.877960565943997	No
12369	Zfp963	ENSMUSG00000092260.7	protein_coding	-0.455954842133834	1.49504291476164	0.450185638648286	0.568121852019823	No
12370	Zfp964	ENSMUSG00000091764.3	protein_coding	-0.143362861368669	0.803608039285372	0.920931253480663	0.952956982595049	No
12371	Zfp969	ENSMUSG00000095545.7	protein_coding	-4.25826357530074	0.561547000144499	0.000535424691119523	0.00193988124326963	Down
12372	Zfp97	ENSMUSG00000095990.1	protein_coding	-0.280090184942106	2.3911307858664	0.551695719734211	0.661743362945194	No
12373	Zfp970	ENSMUSG00000078866.10	protein_coding	-1.23823450512877	2.29573839605572	0.00624107718317106	0.0167046520344914	No
12374	Zfp971	ENSMUSG00000074519.11	protein_coding	0.0540417429916069	2.11650555694734	0.919078650202509	0.95175258106892	No
12375	Zfp974	ENSMUSG00000070709.12	protein_coding	-0.65631708087561	1.77265484250606	0.184789232615012	0.284794471944269	No
12376	Zfp975	ENSMUSG00000069727.5	protein_coding	2.08399759612137	1.29531084683879	0.000386790561371139	0.00145476292783012	Up
12377	Zfp979	ENSMUSG00000066000.12	protein_coding	4.62715163807669	0.777126649057431	1.76817361915482e-07	1.36008308441853e-06	Up
12378	Zfp984	ENSMUSG00000078495.10	protein_coding	-4.45302986170679	3.01618254797261	6.12523824791249e-20	1.61410409592236e-18	Down
12379	Zfp985	ENSMUSG00000065999.13	protein_coding	4.75323876589244	0.374583218546148	5.33465489257916e-06	3.09479652770054e-05	Up
12380	Zfp991	ENSMUSG00000067916.9	protein_coding	-0.58576583574321	0.614741216632447	0.787091134826159	0.856054523869165	No
12381	Zfp992	ENSMUSG00000070605.4	protein_coding	0.283011364119998	0.870650955238198	0.675195457297076	0.765898868933975	No
12382	Zfp994	ENSMUSG00000096433.2	protein_coding	-0.210488066375211	3.19868737572401	0.605973787660403	0.709261063881136	No
12383	Zfp995	ENSMUSG00000078546.8	protein_coding	-1.42075235115367	1.82479826543324	0.00727757771828638	0.0190525177141751	No
12384	Zfpl1	ENSMUSG00000024792.9	protein_coding	-0.0916071255309144	5.79219937423296	0.732370121319447	0.813928004564948	No
12385	Zfpm1	ENSMUSG00000049577.15	protein_coding	1.54743006509061	1.15805733341525	0.00890413093002334	0.022643545391051	No
12386	Zfpm2	ENSMUSG00000022306.9	protein_coding	1.12813533950656	2.72219383920451	0.00675444671009133	0.0178824623627322	No
12387	Zfr	ENSMUSG00000022201.16	protein_coding	-0.659387187375262	6.76268795883248	0.00464677102371401	0.0129125420002133	No
12388	Zfx	ENSMUSG00000079509.10	protein_coding	-0.922374118127127	4.94468392772027	0.00656515830135565	0.0174556303874009	No
12389	Zfyve1	ENSMUSG00000042628.8	protein_coding	-1.50098753247012	4.33358853943666	1.94034326794248e-06	1.22507561252125e-05	No
12390	Zfyve16	ENSMUSG00000021706.14	protein_coding	-1.3895252727389	4.13501191168289	6.1959668210051e-06	3.53835791183018e-05	No
12391	Zfyve19	ENSMUSG00000068580.11	protein_coding	-0.305154760953677	4.54604487973369	0.2887086830222	0.40257383401683	No
12392	Zfyve21	ENSMUSG00000021286.8	protein_coding	-0.166960892556743	4.30670335863579	0.552919382749964	0.66279985376292	No
12393	Zfyve26	ENSMUSG00000066440.5	protein_coding	-0.443478975736973	3.17579619786978	0.182997919097981	0.282608407963831	No
12394	Zfyve27	ENSMUSG00000018820.13	protein_coding	-0.0297361998606588	5.06090361032558	0.913614002403552	0.948459096362008	No
12395	Zfyve9	ENSMUSG00000034557.14	protein_coding	-0.321824910718896	2.62379705529584	0.420473610275381	0.538826577849287	No
12396	Zgpat	ENSMUSG00000027582.16	protein_coding	-0.737861560462058	4.82464192929623	0.00234988392370454	0.00713919302467931	No
12397	Zgrf1	ENSMUSG00000051278.12	protein_coding	0.0103995242531857	2.7039427934376	1	1	No
12398	Zhx1	ENSMUSG00000022361.14	protein_coding	-2.44393884227731	4.57572513673154	4.81439367963933e-14	8.2709155507395e-13	Down
12399	Zhx2	ENSMUSG00000071757.10	protein_coding	0.700026047323664	3.59994405525379	0.0165686020161895	0.0387879299599784	No
12400	Zhx3	ENSMUSG00000035877.17	protein_coding	0.00231233402546165	2.99624810637236	1	1	No
12401	Zik1	ENSMUSG00000030393.8	protein_coding	1.7950183180882	2.07271287697093	0.000689832864179717	0.0024306348908406	No
12402	Zkscan1	ENSMUSG00000029729.12	protein_coding	-0.301884338321136	5.19288093429466	0.274379716065041	0.387781149666593	No
12403	Zkscan14	ENSMUSG00000029627.12	protein_coding	-1.85370463032678	3.6278313156654	4.67013423002763e-07	3.29665888496502e-06	No
12404	Zkscan17	ENSMUSG00000020472.14	protein_coding	0.269072194279363	5.54468178767569	0.226448448079385	0.333479256122589	No
12405	Zkscan3	ENSMUSG00000021327.19	protein_coding	0.0342551572703764	5.32806146741011	0.885210137307659	0.927568971173771	No
12406	Zkscan5	ENSMUSG00000055991.15	protein_coding	-1.48959945214267	4.72037510149387	3.74684076676958e-08	3.20958715269146e-07	No
12407	Zkscan6	ENSMUSG00000018347.16	protein_coding	-0.655515952412334	3.67346185652506	0.0217261513115499	0.0486462412264731	No
12408	Zkscan7	ENSMUSG00000063488.6	protein_coding	-4.26840968635722	2.16385693343038	4.47642802813876e-11	5.57335453593492e-10	Down
12409	Zkscan7	ENSMUSG00000111063.1	transcribed_unprocessed_pseudogene	-4.26840968635722	2.16385693343038	4.47642802813876e-11	5.57335453593492e-10	Down
12410	Zkscan8	ENSMUSG00000063894.15	protein_coding	-1.17206706651151	3.41295905948761	0.000640278422304571	0.00227471665713346	No
12411	Zmat1	ENSMUSG00000052676.16	protein_coding	-0.871298861723962	1.18520077312846	0.218605183622	0.324270873451453	No
12412	Zmat2	ENSMUSG00000001383.9	protein_coding	-0.461538979036644	6.55824512350836	0.0353732684759618	0.0736725909752198	No
12413	Zmat3	ENSMUSG00000027663.12	protein_coding	-0.568819239949578	4.01950167318735	0.100890981486332	0.174799000937039	No
12414	Zmat5	ENSMUSG00000009076.10	protein_coding	-0.127835464874391	3.99530771947479	0.647369981260712	0.744038793838545	No
12415	Zmiz1	ENSMUSG00000007817.15	protein_coding	0.197784545220946	5.40049266757646	0.397724562442385	0.515731662599915	No
12416	Zmiz2	ENSMUSG00000041164.15	protein_coding	0.392666810984246	4.80257247573018	0.116065973066995	0.195905628037357	No
12417	Zmpste24	ENSMUSG00000043207.10	protein_coding	-0.783623962878664	6.88562166012733	0.000411586532875786	0.00153456633570415	No
12418	Zmym1	ENSMUSG00000043872.14	protein_coding	-0.651617648959435	4.26365400757267	0.02475630256055	0.054277964260201	No
12419	Zmym2	ENSMUSG00000021945.9	protein_coding	-0.898336833324347	5.22684678672181	0.00129863450412258	0.00425063577954647	No
12420	Zmym3	ENSMUSG00000031310.16	protein_coding	0.53546344740013	3.76495171629367	0.0539514816954041	0.104949723072793	No
12421	Zmym4	ENSMUSG00000042446.16	protein_coding	-0.119284634947529	3.41812979437744	0.74365773321083	0.823494279131298	No
12422	Zmym5	ENSMUSG00000040123.17	protein_coding	-0.299687250421598	4.29829667002666	0.263992626732302	0.37621919808937	No
12423	Zmym6	ENSMUSG00000042408.13	protein_coding	-0.772441888156466	2.83204330808527	0.0335148810508992	0.0704152179917371	No
12424	Zmynd11	ENSMUSG00000021156.17	protein_coding	0.518124971068685	5.7091052359424	0.0264813264325029	0.0575528111423153	No
12425	Zmynd15	ENSMUSG00000040829.14	protein_coding	-4.28238752454981	0.597964407781266	0.000295254353436212	0.00114511183287796	Down
12426	Zmynd19	ENSMUSG00000026974.11	protein_coding	-0.191829933072597	1.95687115567331	0.789382761863115	0.857721917712363	No
12427	Zmynd8	ENSMUSG00000039671.18	protein_coding	0.64838306051274	4.15294732617261	0.0116340995755514	0.0285189062910344	No
12428	Znf41-ps	ENSMUSG00000084350.1	unprocessed_pseudogene	1.07324384473111	0.534408587250724	0.247086721829525	0.356692739799864	No
12429	Znfx1	ENSMUSG00000039501.14	protein_coding	-1.21562051991374	4.01930476235216	2.36545097284216e-05	0.000118206023303378	No
12430	Znhit1	ENSMUSG00000059518.14	protein_coding	0.270200630420363	5.97905301608396	0.227244769247068	0.334302981196474	No
12431	Znhit2	ENSMUSG00000075227.6	protein_coding	-0.351622742577136	5.9239445836138	0.12019569946905	0.20164474102995	No
12432	Znhit3	ENSMUSG00000020526.12	protein_coding	-0.119136339864208	4.96938831593287	0.620654567394011	0.721130453923093	No
12433	Znhit6	ENSMUSG00000074182.8	protein_coding	-0.275227688572902	4.95497848578021	0.266966808309442	0.379663064458363	No
12434	Znrd1	ENSMUSG00000036315.13	protein_coding	-0.310713406236343	4.05773148856084	0.252251557931261	0.36271732688428	No
12435	Znrd1as	ENSMUSG00000036214.14	protein_coding	-0.738393123697641	2.24325208297303	0.118658309865875	0.199604011105187	No
12436	Znrf1	ENSMUSG00000033545.14	protein_coding	0.293238742120764	2.92225707505028	0.44079570565018	0.558994390994794	No
12437	Znrf2	ENSMUSG00000058446.14	protein_coding	-1.06859558811134	3.2117829645713	0.00124139058016816	0.00409126021095166	No
12438	Znrf3	ENSMUSG00000041961.14	protein_coding	-0.612395169773078	3.55524034439355	0.0785596787163741	0.142500405990121	No
12439	Zpr1	ENSMUSG00000032078.17	protein_coding	-0.0487563101841521	6.48826709693507	0.825793887903911	0.885755810430221	No
12440	Zranb1	ENSMUSG00000030967.15	protein_coding	-0.037577439572003	3.76788689161107	0.928849488568192	0.958280519144921	No
12441	Zranb2	ENSMUSG00000028180.18	protein_coding	0.561332194547768	7.03485427564824	0.00891233058761711	0.02265976448258	No
12442	Zranb3	ENSMUSG00000036086.16	protein_coding	-0.224229756406701	3.25117126129113	0.511518129608128	0.624731195607413	No
12443	Zrsr1	ENSMUSG00000044068.7	protein_coding	1.97804056637503	2.74629887021099	3.57077736898838e-06	2.15180857148631e-05	No
12444	Zrsr2	ENSMUSG00000031370.12	protein_coding	-0.0693204748701187	4.82221873818513	0.79347866542458	0.861053202154874	No
12445	Zscan12	ENSMUSG00000036721.14	protein_coding	-0.200702778696879	3.00461940935653	0.562630703398319	0.671335445977388	No
12446	Zscan20	ENSMUSG00000061894.15	protein_coding	-0.364524277659652	2.11158123185681	0.458833253733184	0.575589310129435	No
12447	Zscan21	ENSMUSG00000037017.15	protein_coding	0.751923195351099	4.83495599914835	0.00323682642578173	0.0094550603766729	No
12448	Zscan22	ENSMUSG00000054715.11	protein_coding	1.01254068574857	2.94104411534358	0.00289852087941385	0.00858785200051201	No
12449	Zscan26	ENSMUSG00000022228.14	protein_coding	-0.362874262503182	3.74590753033692	0.207026948144683	0.310502976127285	No
12450	Zscan29	ENSMUSG00000050619.14	protein_coding	-1.08058425416206	4.47917904268552	2.97504858674271e-05	0.000145055485385754	No
12451	Zscan4c	ENSMUSG00000054272.6	protein_coding	-0.459039179605091	0.779734920128333	0.858915179622257	0.90928479054742	No
12452	Zswim1	ENSMUSG00000017764.2	protein_coding	-0.0402945675009684	5.14367466824077	0.881257268053506	0.925141618842801	No
12453	Zswim3	ENSMUSG00000045822.4	protein_coding	-0.338407116114205	2.53115669966334	0.395683978766719	0.513889247979582	No
12454	Zswim4	ENSMUSG00000035671.6	protein_coding	-0.863241633853946	3.18376088620386	0.0108749748544688	0.0268965872419732	No
12455	Zswim6	ENSMUSG00000032846.10	processed_transcript	0.572868366769504	1.64850362843411	0.278367991335117	0.391803238925401	No
12456	Zswim7	ENSMUSG00000014243.5	protein_coding	-1.2908052636579	3.46688221576498	6.42494058878825e-05	0.000291229632082173	No
12457	Zswim8	ENSMUSG00000021819.11	protein_coding	-0.258558040505083	4.74940057856087	0.320059420306719	0.436167313440886	No
12458	Zswim9	ENSMUSG00000070814.15	protein_coding	0.427305071599762	1.77239663777404	0.362418660703647	0.481033326414679	No
12459	Zup1	ENSMUSG00000039531.8	protein_coding	0.0951448856410815	3.28337465744202	0.765708472419586	0.839626375734357	No
12460	Zw10	ENSMUSG00000032264.9	protein_coding	-0.488476142211419	5.41591903648479	0.0318866999007161	0.0674845624238738	No
12461	Zwilch	ENSMUSG00000032400.18	protein_coding	0.607535436140368	5.00889791456057	0.0286324594407796	0.061592966192393	No
12462	Zwint	ENSMUSG00000019923.14	protein_coding	-0.14572754081689	7.57407415596065	0.471234388025717	0.587313979620609	No
12463	Zxdb	ENSMUSG00000073062.3	protein_coding	-0.73028275383396	1.82619909323008	0.130248141900301	0.215200104802862	No
12464	Zxdc	ENSMUSG00000034430.16	protein_coding	-0.228993791230374	2.40335979855421	0.570241951612405	0.678140299661067	No
12465	Zyg11b	ENSMUSG00000034636.9	protein_coding	-1.30072933152468	4.50593307270662	5.19145756087953e-07	3.63987311962906e-06	No
12466	Zyx	ENSMUSG00000029860.16	protein_coding	-1.15251674292243	6.91133011687575	7.19852100548801e-06	4.04404716649774e-05	No
12467	Zzef1	ENSMUSG00000055670.14	protein_coding	-0.627778764100687	4.09832549290629	0.0181676452933112	0.0418538937133182	No
12468	Zzz3	ENSMUSG00000039068.16	protein_coding	-0.0829777458161755	4.52542581219599	0.760915455198995	0.83599208831067	No
