## Supplementary material for "Transcriptome analysis of heterogeneity in mouse model of metastatic breast cancer": SI File 2d (part 1 of 2)

gene_name	gene_id	gene_class	logFC	logCPM	PValue	FDR	DE
1	0610009B22Rik	ENSMUSG00000007777.9	protein_coding	0.479297802294043	5.72394631931613	0.174618822106674	0.252483992895456	No
2	0610009E02Rik	ENSMUSG00000086714.1	processed_transcript	0.49336224596257	0.509146067058101	0.527997984115643	0.623268789446989	No
3	0610010F05Rik	ENSMUSG00000042208.15	protein_coding	-0.611304684321757	5.7358825299402	0.0642926023594497	0.107934516583457	No
4	0610010K14Rik	ENSMUSG00000020831.18	protein_coding	-0.951918174550992	4.36672632586377	0.0169364930811854	0.0336393793612509	No
5	0610012G03Rik	ENSMUSG00000107002.1	protein_coding	0.616724861442768	5.7787624290482	0.0715907190534979	0.11857242083988	No
6	0610030E20Rik	ENSMUSG00000058706.5	protein_coding	0.244771077662543	4.11069432533579	0.537507890766179	0.631904628610169	No
7	0610037L13Rik	ENSMUSG00000028608.15	protein_coding	-0.345422394431427	4.56861918809551	0.326913983835152	0.426023653142641	No
8	0610040B10Rik	ENSMUSG00000089889.2	antisense	-3.32135276673877	2.1894822880624	1.32682994154304e-08	8.29890869656139e-08	Down
9	0610040J01Rik	ENSMUSG00000060512.7	protein_coding	-1.95632905819863	0.300563914763816	0.0364045581197739	0.0659497584694461	No
10	1110002L01Rik	ENSMUSG00000071456.6	antisense	-1.38027880841229	3.18270364719607	0.00235448569048702	0.00588134095601251	No
11	1110004F10Rik	ENSMUSG00000030663.12	protein_coding	-0.510048181072096	7.72979864609396	0.11172267501087	0.173049445099052	No
12	1110008L16Rik	ENSMUSG00000021023.14	protein_coding	-0.0713328237270712	4.12699022863567	0.867154225566369	0.904623119325876	No
13	1110008P14Rik	ENSMUSG00000039195.4	protein_coding	-0.887549266374225	6.08456979092213	0.0108038885395735	0.0226591982081224	No
14	1110012L19Rik	ENSMUSG00000045237.5	protein_coding	0.419229399268081	4.91110149535598	0.246653130061715	0.338450293897353	No
15	1110032A03Rik	ENSMUSG00000037971.10	protein_coding	1.14899574212236	4.50192368069908	0.00204983254876287	0.00518058995969746	No
16	1110038B12Rik	ENSMUSG00000092203.7	processed_transcript	1.50844952601419	4.38306503854209	3.77538826508775e-05	0.000136262375662751	No
17	1110038F14Rik	ENSMUSG00000063236.6	protein_coding	0.277446777852796	5.09189531948787	0.455994042522869	0.555718071441604	No
18	1110046J04Rik	ENSMUSG00000085457.3	antisense	2.43937705040334	2.31288272774154	5.54394902149515e-05	0.000193374406827378	Up
19	1110051M20Rik	ENSMUSG00000040591.18	protein_coding	0.895469057761271	5.15219622860679	0.00686862146345941	0.015255142498958	No
20	1110059E24Rik	ENSMUSG00000035171.9	protein_coding	-1.602733018291	5.41075905783487	4.58906934605106e-06	1.95734388263746e-05	No
21	1110059G10Rik	ENSMUSG00000032551.7	protein_coding	-0.897440808414116	4.53639519574229	0.0175554084525365	0.034689246204669	No
22	1110065P20Rik	ENSMUSG00000078570.10	protein_coding	0.44996344991821	2.78387681017053	0.371175271117341	0.472337119461633	No
23	1190002N15Rik	ENSMUSG00000045414.7	protein_coding	3.05298348925261	4.43541659675499	4.37859375237128e-14	5.0395585858355e-13	Up
24	1190005I06Rik	ENSMUSG00000043687.15	protein_coding	-0.260178283574923	2.09497839902017	0.651203243233563	0.731629355284662	No
25	1190007I07Rik	ENSMUSG00000063320.11	protein_coding	-0.728839479647286	2.6541151332781	0.115449065558057	0.178020267553139	No
26	1300002E11Rik	ENSMUSG00000097290.9	lincRNA	-0.310523646367925	3.64839718465824	0.447123471866436	0.547381763645201	No
27	1500002C15Rik	ENSMUSG00000096221.3	antisense	1.71946973422337	0.164688009306705	0.0941574188497448	0.149669193635721	No
28	1500004A13Rik	ENSMUSG00000098912.7	processed_transcript	0.546072191708435	0.354337351920335	0.502358044266254	0.600838238503254	No
29	1500011B03Rik	ENSMUSG00000072694.8	protein_coding	-0.24069274589786	4.56982216482637	0.493089468756625	0.591965416260696	No
30	1500015A07Rik	ENSMUSG00000098702.1	antisense	0.531613920723894	1.13671954617982	0.425064572990879	0.526120166921314	No
31	1600002K03Rik	ENSMUSG00000035595.6	protein_coding	6.47427393449742	3.11439146622911	7.07761029502714e-23	1.67640145156232e-21	Up
32	1600012H06Rik	ENSMUSG00000050088.9	protein_coding	-0.889168555443635	5.9843696833754	0.00632738691279965	0.0141762105655936	No
33	1600014C10Rik	ENSMUSG00000054676.15	protein_coding	1.15959109035219	5.18289517216486	0.000546180972335211	0.0015669470865818	No
34	1600020E01Rik	ENSMUSG00000097048.7	antisense	1.67021890568355	2.1421466473732	0.00272331983772772	0.00672183657648729	No
35	1700001O22Rik	ENSMUSG00000044320.14	protein_coding	-1.49624253409678	1.37120956861418	0.0327471017321768	0.0600537298335955	No
36	1700003E16Rik	ENSMUSG00000030030.5	protein_coding	-2.81581552379636	2.59729849230792	8.01584562533622e-07	3.8933229499525e-06	Down
37	1700003E24Rik	ENSMUSG00000095110.1	lincRNA	10.6504577366695	3.28907699694138	4.14635801033886e-17	6.37653503725899e-16	Up
38	1700007L15Rik	ENSMUSG00000097318.2	bidirectional_promoter_lncRNA	-0.404342603726947	1.64171152522547	0.526962199928519	0.622497719747934	No
39	1700008J07Rik	ENSMUSG00000101225.1	antisense	-1.40698021608568	1.31927439447412	0.0352380503849266	0.0640838941558251	No
40	1700012D14Rik	ENSMUSG00000110424.1	processed_transcript	1.8662167411486	1.03560924422024	0.00871147705292998	0.018761359145943	No
41	1700013F07Rik	ENSMUSG00000027886.7	protein_coding	-7.48641563657757	0.380434908602529	1.05614846475487e-06	5.02195622715711e-06	Down
42	1700017B05Rik	ENSMUSG00000032300.7	protein_coding	0.838628650635694	5.93035175625428	0.0289835374683149	0.0540514182190561	No
43	1700020I14Rik	ENSMUSG00000085438.1	lincRNA	-0.591439191599227	6.28818037936408	0.0769745330802421	0.126153813139269	No
44	1700021F05Rik	ENSMUSG00000019797.11	protein_coding	0.0879381669778996	4.45820770987117	0.813211990367976	0.863645855006956	No
45	1700023H06Rik	ENSMUSG00000089827.1	processed_transcript	4.32073291092575	0.744226087708017	8.9162137582721e-06	3.61324786520064e-05	Up
46	1700025G04Rik	ENSMUSG00000032666.16	protein_coding	-0.44649171788908	1.06702414415418	0.530067312272964	0.625380153428172	No
47	1700029J07Rik	ENSMUSG00000071103.9	protein_coding	-1.22568232909558	0.518089266067386	0.134027227914306	0.202117461874341	No
48	1700030J22Rik	ENSMUSG00000031847.8	protein_coding	-2.05112404387285	1.17641395877961	0.00466084724379907	0.0108053889998942	Down
49	1700030K09Rik	ENSMUSG00000052794.13	protein_coding	3.09296565639455	2.29623110815807	8.64902166389169e-08	4.84100717865881e-07	Up
50	1700034P13Rik	ENSMUSG00000097893.8	antisense	2.49738032536782	1.94772951205306	4.92067326961297e-05	0.000173448599923604	Up
51	1700037C18Rik	ENSMUSG00000005983.15	protein_coding	-1.28748887927993	2.11857821656377	0.0132974908360213	0.0271871255040436	No
52	1700037H04Rik	ENSMUSG00000027327.16	protein_coding	-2.36523373776341	4.85993846929951	1.11628761216189e-09	8.04184003485813e-09	Down
53	1700052K11Rik	ENSMUSG00000099681.1	antisense	1.63108254357475	3.58071560139534	0.000115317333072663	0.000377890158959603	No
54	1700066M21Rik	ENSMUSG00000038323.3	protein_coding	-0.766896295792385	3.78967773678149	0.0577164445206652	0.0981590101953925	No
55	1700086O06Rik	ENSMUSG00000097080.8	lincRNA	-0.364262040086573	2.599462837695	0.479854244705876	0.579225851487223	No
56	1700088E04Rik	ENSMUSG00000033029.12	protein_coding	-2.84534863874633	3.67100303033575	7.96797192523791e-10	5.86582472529813e-09	Down
57	1700096K18Rik	ENSMUSG00000101856.1	lincRNA	1.53495092054059	0.198783105130565	0.0671992356258189	0.11219350643615	No
58	1700120C14Rik	ENSMUSG00000100599.2	processed_transcript	-1.57220968722815	0.913126325990945	0.0586206916501305	0.0994166762032192	No
59	1700123O20Rik	ENSMUSG00000040822.7	protein_coding	-0.142540812563589	6.28146933503042	0.673388393197187	0.750697432796231	No
60	1810009A15Rik	ENSMUSG00000071653.9	protein_coding	-0.977696485010358	6.22808683444313	0.00947202144912843	0.0201798009084323	No
61	1810013L24Rik	ENSMUSG00000022507.6	protein_coding	1.54474194576675	5.14412947863668	0.000260612429358791	0.000798858419166571	No
62	1810014B01Rik	ENSMUSG00000097412.2	transcribed_unprocessed_pseudogene	-0.678489582699916	0.192753850320096	0.44996856919109	0.550226933203656	No
63	1810019D21Rik	ENSMUSG00000086390.7	processed_transcript	-2.90322893125293	0.44155006996951	0.00155521364761732	0.00403680199561792	Down
64	1810021B22Rik	ENSMUSG00000087331.8	antisense	1.24804451577019	1.68408521697776	0.0482735378211513	0.0845153732066357	No
65	1810022K09Rik	ENSMUSG00000078784.8	protein_coding	-0.723254243276812	5.86086683917466	0.0580101462704373	0.0985526978869797	No
66	1810026B05Rik	ENSMUSG00000101970.6	processed_transcript	3.02415365172249	3.09053894071549	2.35188221836768e-10	1.84653354839872e-09	Up
67	1810030O07Rik	ENSMUSG00000044148.6	protein_coding	-0.77765533314621	6.18747804931362	0.0222967154491661	0.0428161809625448	No
68	1810032O08Rik	ENSMUSG00000020812.17	processed_transcript	-0.0588818491002457	2.6160828247888	0.924203156079999	0.948760725360154	No
69	1810037I17Rik	ENSMUSG00000054091.9	protein_coding	0.213259202727875	6.26342439949797	0.554437698352898	0.647065252673414	No
70	1810043G02Rik	ENSMUSG00000020284.16	protein_coding	0.233002912965857	5.38710217909923	0.483662624233575	0.583049065843292	No
71	1810044D09Rik	ENSMUSG00000100680.1	lincRNA	-1.45817573784418	0.657250206309325	0.053195470092048	0.0918181673239724	No
72	1810055G02Rik	ENSMUSG00000035372.2	protein_coding	0.203687315583732	5.75969326908709	0.526613494502604	0.622214098119999	No
73	1810058I24Rik	ENSMUSG00000073155.12	lincRNA	0.453746228168795	6.05235445789639	0.212835069325028	0.297785800870791	No
74	1810059H22Rik	ENSMUSG00000108207.2	processed_transcript	6.54626625545236	1.48224646368206	2.84464420861789e-11	2.46899530216479e-10	Up
75	2010001A14Rik	ENSMUSG00000087165.7	processed_transcript	-0.972465080471974	0.863296879397781	0.189375393411989	0.270243804652784	No
76	2010111I01Rik	ENSMUSG00000021458.17	protein_coding	2.55225403961177	7.19719657398767	1.49153011719996e-14	1.7932324141516e-13	Up
77	2010204K13Rik	ENSMUSG00000063018.6	processed_transcript	-4.6115628113744	3.16207418473307	4.65118504185708e-17	7.13557104726548e-16	Down
78	2010315B03Rik	ENSMUSG00000074829.10	protein_coding	0.904452541881173	3.27241246502086	0.0381264048955919	0.0687153751723709	No
79	2010320M18Rik	ENSMUSG00000100691.1	lincRNA	2.5580190320342	4.45231198744682	1.37218628083875e-07	7.48852047837581e-07	Up
80	2200002D01Rik	ENSMUSG00000030587.5	protein_coding	-0.688979903197749	5.87205458470223	0.0493633591621735	0.0861811624618649	No
81	2210011C24Rik	ENSMUSG00000074217.8	protein_coding	-2.59933103060798	0.43203114066653	0.0069611570172521	0.015429732678436	Down
82	2210016F16Rik	ENSMUSG00000021550.6	protein_coding	-9.57277708293797	5.47372947580377	4.14395621293315e-55	7.09624501760661e-53	Down
83	2210016L21Rik	ENSMUSG00000029559.15	protein_coding	0.0779848303722316	5.5660979373183	0.817539483849199	0.867006472452678	No
84	2210408F21Rik	ENSMUSG00000087380.7	processed_transcript	-4.71659240813988	1.33139280423833	2.66559017325482e-08	1.59482335578305e-07	Down
85	2210408I21Rik	ENSMUSG00000071252.6	protein_coding	-0.395350016664348	3.09996202425113	0.415358443346694	0.516517683362463	No
86	2300009A05Rik	ENSMUSG00000032403.8	protein_coding	1.1143820898037	2.92246463710526	0.0164066728262672	0.0326792452144699	No
87	2310001H17Rik	ENSMUSG00000097354.7	lincRNA	1.23186187433615	1.86970517202209	0.0319572686508246	0.0587839321154375	No
88	2310002F09Rik	ENSMUSG00000097178.7	processed_transcript	-9.04978996355543	1.77616362715221	5.54827948033712e-14	6.32264366680144e-13	Down
89	2310007B03Rik	ENSMUSG00000034159.12	protein_coding	-11.4291273353671	4.07314414659934	3.71569607777495e-29	1.29711572169598e-27	Down
90	2310009A05Rik	ENSMUSG00000098332.2	processed_transcript	1.01427351000559	3.98590980881481	0.0124489279239696	0.0256926408228896	No
91	2310009B15Rik	ENSMUSG00000079283.2	protein_coding	1.12435690733015	4.51189441524859	0.00294217222341884	0.00719891994886341	No
92	2310011J03Rik	ENSMUSG00000020133.8	protein_coding	0.191480374469972	5.98457593554339	0.562320041948472	0.653855714036616	No
93	2310015A10Rik	ENSMUSG00000097729.2	processed_transcript	1.928428627796	2.31141843119791	0.000311894945764526	0.000943502686256403	No
94	2310022A10Rik	ENSMUSG00000049643.15	protein_coding	-1.74616602998766	3.91826363774286	7.79838253204566e-06	3.19912927957535e-05	No
95	2310022B05Rik	ENSMUSG00000031983.7	protein_coding	2.42441713188864	4.1189838823069	1.1781929491105e-08	7.42789107021308e-08	Up
96	2310030G06Rik	ENSMUSG00000032062.2	protein_coding	-1.1283127746087	4.86920858111265	0.00150262807486229	0.0039099184732351	No
97	2310033P09Rik	ENSMUSG00000020441.6	protein_coding	0.447834000652617	4.03445321848784	0.270033403857851	0.364532150174357	No
98	2310034G01Rik	ENSMUSG00000099655.2	protein_coding	-4.14687182047645	1.18553642191093	4.80523656182214e-07	2.41443131290286e-06	Down
99	2310039H08Rik	ENSMUSG00000062619.6	protein_coding	1.73498914374393	4.65087298179191	6.8523658652523e-05	0.000234494140546792	No
100	2310057M21Rik	ENSMUSG00000040177.10	protein_coding	-0.745313856709941	5.15727516999216	0.02663721862471	0.0500885642398465	No
101	2310058D17Rik	ENSMUSG00000085379.1	processed_transcript	-0.329804787506306	0.838089565212737	0.657524246527307	0.737563496613107	No
102	2310061I04Rik	ENSMUSG00000050705.15	protein_coding	0.507611019949743	3.59622435369906	0.263378889937372	0.357185069915066	No
103	2410002F23Rik	ENSMUSG00000045411.16	protein_coding	0.348203909178657	5.79635551037654	0.329409710170658	0.42870287021491	No
104	2410004B18Rik	ENSMUSG00000036873.13	protein_coding	0.39265841179327	4.48587584861402	0.292117957481948	0.389040331814109	No
105	2410006H16Rik	ENSMUSG00000086841.1	processed_transcript	2.08071733409834	5.66309369366161	2.40343547582429e-07	1.26584930796531e-06	Up
106	2410015M20Rik	ENSMUSG00000049760.6	protein_coding	0.148228124894106	6.92962441550559	0.664843856570917	0.743723636164076	No
107	2410022M11Rik	ENSMUSG00000100017.2	bidirectional_promoter_lncRNA	3.91514929965889	1.45900667635355	2.1040740709635e-07	1.1221728378472e-06	Up
108	2410131K14Rik	ENSMUSG00000032840.7	protein_coding	-0.970663064005185	4.84654189253788	0.00484069566328786	0.0111599359651655	No
109	2500002B13Rik	ENSMUSG00000096917.2	processed_transcript	-0.750824490398789	0.540948316974018	0.312193795993529	0.410300744952292	No
110	2510002D24Rik	ENSMUSG00000071632.10	protein_coding	-0.355861292641799	4.5342930553197	0.317033744931546	0.41543899406965	No
111	2510009E07Rik	ENSMUSG00000043391.10	protein_coding	8.82819652553285	1.50986039294813	2.0622272014974e-11	1.81854858019312e-10	Up
112	2510039O18Rik	ENSMUSG00000044496.6	protein_coding	0.415324905254529	3.90402788786432	0.300752093801064	0.398237255240029	No
113	2510046G10Rik	ENSMUSG00000066175.2	antisense	-0.0516078881632415	0.873956372630627	0.999999999999994	1	No
114	2610001J05Rik	ENSMUSG00000052419.7	protein_coding	-1.10023415232794	5.77377933181165	0.000957034088006797	0.00259912901054911	No
115	2610002M06Rik	ENSMUSG00000031242.7	protein_coding	-1.39256051302846	4.28223379866578	0.000488710273212709	0.00141552836163462	No
116	2610005L07Rik	ENSMUSG00000071793.12	transcribed_unprocessed_pseudogene	0.389823533881086	5.53511412902692	0.264245777958217	0.358207370377249	No
117	2610008E11Rik	ENSMUSG00000060301.6	protein_coding	2.55203143806859	4.94964882887106	1.09538276149761e-10	8.93223317483767e-10	Up
118	2610020C07Rik	ENSMUSG00000097537.2	antisense	-1.84320923523474	0.0834905121951824	0.050276871714813	0.0875973091966561	No
119	2610021A01Rik	ENSMUSG00000091474.2	protein_coding	0.226853364694304	3.74283471357658	0.606327804329334	0.69238406204031	No
120	2610035D17Rik	ENSMUSG00000087259.7	lincRNA	0.461230178700401	1.65533062780888	0.452465400446726	0.552425219124282	No
121	2610044O15Rik8	ENSMUSG00000071302.10	protein_coding	0.73913652729238	3.11067743217365	0.0914892953166824	0.146124571496471	No
122	2610203C22Rik	ENSMUSG00000079671.8	processed_transcript	-1.30274153529395	1.86644074347104	0.0204576860322956	0.0396633716954177	No
123	2610301B20Rik	ENSMUSG00000059482.15	protein_coding	-0.00624670202045066	5.46800250277289	0.988269348434018	0.995655047174104	No
124	2610306M01Rik	ENSMUSG00000100164.1	bidirectional_promoter_lncRNA	1.79692447897101	3.01086947443771	0.000406156574483932	0.00119693397950242	No
125	2610507B11Rik	ENSMUSG00000010277.7	protein_coding	0.223570386437262	7.59038527032166	0.523212129838474	0.6189454919075	No
126	2610528J11Rik	ENSMUSG00000028536.12	protein_coding	-9.69953209581511	2.39433520534632	2.81831544919271e-16	3.99929377067974e-15	Down
127	2700038G22Rik	ENSMUSG00000097180.5	lincRNA	0.25561193889033	0.603030795709398	0.764465572946622	0.825435219868745	No
128	2700049A03Rik	ENSMUSG00000034601.17	protein_coding	-0.843119867700803	3.46072711436487	0.0384821985124661	0.0692961393924485	No
129	2700054A10Rik	ENSMUSG00000117042.1	lincRNA	0.500230015072717	2.03917915176447	0.352558559229641	0.453121971182014	No
130	2700062C07Rik	ENSMUSG00000024273.8	protein_coding	-0.335082660459225	4.56774367647545	0.340895767468842	0.440863679194362	No
131	2700081O15Rik	ENSMUSG00000053080.10	protein_coding	-0.000445216185242701	2.03796288631427	1	1	No
132	2700097O09Rik	ENSMUSG00000062198.5	protein_coding	-0.606723268040748	3.28013321082184	0.195287284829471	0.277399447747905	No
133	2700099C18Rik	ENSMUSG00000098090.8	transcribed_unprocessed_pseudogene	-2.24613954653903	0.783623017487916	0.00700079662619681	0.0154986189460458	Down
134	2810001G20Rik	ENSMUSG00000087497.7	antisense	0.932420792288515	1.95256902725507	0.0740993617853354	0.122104956117525	No
135	2810002D19Rik	ENSMUSG00000045464.5	processed_transcript	0.627692051759917	2.33168849665619	0.272406629188035	0.367032089853353	No
136	2810004N23Rik	ENSMUSG00000031984.8	protein_coding	-1.07729347474133	5.75588067102635	0.00220904278911083	0.0055530629287071	No
137	2810006K23Rik	ENSMUSG00000047635.6	protein_coding	-0.225613301855405	3.51139450264334	0.600761898258395	0.687639307626265	No
138	2810013P06Rik	ENSMUSG00000099881.1	bidirectional_promoter_lncRNA	3.56703087619928	3.98847955227397	8.40050518297024e-16	1.13973449334688e-14	Up
139	2810021J22Rik	ENSMUSG00000020491.15	protein_coding	8.48133632877548	1.18867836018182	1.8205392112094e-10	1.44367164483389e-09	Up
140	2810025M15Rik	ENSMUSG00000049881.13	transcribed_processed_pseudogene	-1.76354391677234	4.44196718422486	5.08119200624697e-06	2.15198271831485e-05	No
141	2810029C07Rik	ENSMUSG00000096995.2	bidirectional_promoter_lncRNA	1.23907181975149	0.526101649642188	0.149457365203693	0.221770928789367	No
142	2810402E24Rik	ENSMUSG00000099966.1	antisense	-0.570377471580145	2.43747940164691	0.310723052563176	0.408876689727992	No
143	2810403D21Rik	ENSMUSG00000086629.8	processed_transcript	-0.6495111805513	2.0655690335199	0.212628267943273	0.297562165806422	No
144	2810408A11Rik	ENSMUSG00000018570.17	protein_coding	-2.00958313137737	2.04928501753312	0.000339232200407062	0.00101721496534744	Down
145	2810408I11Rik	ENSMUSG00000087213.2	processed_transcript	-5.25940856758835	2.17751225526289	5.19374416624044e-13	5.34647652921193e-12	Down
146	2810414N06Rik	ENSMUSG00000100594.1	lincRNA	-0.0736543006302905	1.00849206474819	0.95358533898307	0.969654422692462	No
147	2810425M01Rik	ENSMUSG00000097811.1	lincRNA	-1.40361471476218	0.885994672801815	0.0780386096115821	0.127534854397468	No
148	2900026A02Rik	ENSMUSG00000051339.10	protein_coding	0.100597257373332	6.30649369772559	0.799259916297941	0.852400408965452	No
149	2900052L18Rik	ENSMUSG00000043993.6	processed_transcript	2.74549122184399	0.0804412215754441	0.00319035739535737	0.00773893738781941	Up
150	2900076A07Rik	ENSMUSG00000097277.7	lincRNA	0.469158215136766	2.24202954889902	0.340211044078216	0.440273115865926	No
151	2900093K20Rik	ENSMUSG00000099632.1	antisense	1.63618360324448	0.126772211035341	0.0754238588993	0.124029475729552	No
152	2900097C17Rik	ENSMUSG00000102869.2	lincRNA	0.0876062345573042	7.70236209392476	0.777635360780505	0.835951416000217	No
153	3000002C10Rik	ENSMUSG00000070282.6	transcribed_processed_pseudogene	-3.60172525086201	-0.0509312792229927	0.000887210670212241	0.00242928556891303	Down
154	3010003L21Rik	ENSMUSG00000085355.2	antisense	-0.99932345595985	0.888878143877892	0.151937497953387	0.224819240315895	No
155	3110001I22Rik	ENSMUSG00000079737.4	protein_coding	0.82307220404049	1.92635753534595	0.140925151659827	0.210963203996849	No
156	3110009E18Rik	ENSMUSG00000026388.15	protein_coding	-0.124420442369523	2.06978082712836	0.811041623037076	0.862037543541409	No
157	3110039I08Rik	ENSMUSG00000074415.14	processed_transcript	1.57349634198238	1.38884881962102	0.0211650906712623	0.0408847605161945	No
158	3110040N11Rik	ENSMUSG00000025102.14	protein_coding	0.135067281194377	4.53275627479784	0.706497922509138	0.778228587798661	No
159	3110056K07Rik	ENSMUSG00000085622.9	processed_transcript	0.255550633071227	1.53491409862463	0.700236846413294	0.773618249149893	No
160	3110070M22Rik	ENSMUSG00000074635.2	protein_coding	0.774515739001944	1.83738054055235	0.154601552403822	0.228148465361736	No
161	3110082I17Rik	ENSMUSG00000053553.11	protein_coding	-4.0412536721725	5.82612206031675	1.29315066883726e-23	3.21309907362857e-22	Down
162	3300002I08Rik	ENSMUSG00000063364.10	protein_coding	2.70250259772137	1.70110689335539	4.40613174688843e-05	0.000157055197217496	Up
163	3300005D01Rik	ENSMUSG00000096965.7	lincRNA	-9.69383015426346	2.38649246075774	5.55003448726668e-19	9.94767143177417e-18	Down
164	3830406C13Rik	ENSMUSG00000033111.16	protein_coding	0.0580344359990282	5.14273710551583	0.867692200980928	0.904970828874924	No
165	3830408C21Rik	ENSMUSG00000071181.2	processed_transcript	2.80648176413766	0.357047619926638	0.00222096762268589	0.00557971881734249	Up
166	4632404H12Rik	ENSMUSG00000042579.2	lincRNA	1.60083030863154	1.76261006683043	0.0052864780334451	0.01206162218938	No
167	4632415L05Rik	ENSMUSG00000048106.5	lincRNA	1.23109134738992	3.45021315458792	0.00282804978578817	0.00694785709296388	No
168	4632427E13Rik	ENSMUSG00000074024.5	bidirectional_promoter_lncRNA	0.217281093259817	3.85284893057866	0.599268656242272	0.686240051681011	No
169	4732440D04Rik	ENSMUSG00000090031.2	antisense	2.57091066693509	1.1299681946428	0.000436456676791128	0.00127797274321844	Up
170	4732491K20Rik	ENSMUSG00000097350.2	bidirectional_promoter_lncRNA	3.28945057057979	3.01429909841128	6.72036614854368e-11	5.64350429651064e-10	Up
171	4732496C06Rik	ENSMUSG00000108456.1	lincRNA	2.87652090859723	2.11457571723541	1.00009695826309e-06	4.76795660463127e-06	Up
172	4833420G17Rik	ENSMUSG00000062822.8	protein_coding	0.9831899639908	4.99743274775805	0.00464366884505222	0.010769504320004	No
173	4833422C13Rik	ENSMUSG00000074782.3	antisense	6.96820669602079	-0.13768061184243	4.73201950099084e-05	0.000167264019850923	Up
174	4833439L19Rik	ENSMUSG00000025871.18	protein_coding	0.250114486199076	7.5076909417516	0.425537249223125	0.526602345913617	No
175	4833445I07Rik	ENSMUSG00000103103.1	lincRNA	0.308906228579174	0.756780157820079	0.683551616258839	0.759359930888497	No
176	4921524J17Rik	ENSMUSG00000036934.9	protein_coding	-0.558979019962096	4.5610433924811	0.124964984140142	0.190399937360092	No
177	4921531C22Rik	ENSMUSG00000085704.1	processed_transcript	0.937501266934793	0.276275596908965	0.283684945781149	0.379712006713092	No
178	4930402H24Rik	ENSMUSG00000027309.18	protein_coding	0.896189061475395	4.93784950319711	0.0245827501437591	0.0467175479636646	No
179	4930404A12Rik	ENSMUSG00000106082.4	antisense	-7.88934903804009	0.736374957344351	1.02247715986721e-06	4.86915842534283e-06	Down
180	4930430F08Rik	ENSMUSG00000046567.10	protein_coding	0.112159966395774	3.8850835471355	0.797740124162409	0.851137732877498	No
181	4930431P19Rik	ENSMUSG00000109147.1	transcribed_processed_pseudogene	1.5045784603446	0.831978600994627	0.0526521755829897	0.091074033440847	No
182	4930451G09Rik	ENSMUSG00000022543.9	transcribed_unitary_pseudogene	-0.342109774397756	0.587234346438239	0.723676476503533	0.792261625075833	No
183	4930452B06Rik	ENSMUSG00000021747.12	protein_coding	-8.0443241545588	0.858861251501065	1.2236275244373e-08	7.68621909360678e-08	Down
184	4930453N24Rik	ENSMUSG00000059920.9	protein_coding	-0.544328308335373	5.65939129629084	0.0933195529511011	0.148560976758336	No
185	4930486L24Rik	ENSMUSG00000050345.9	protein_coding	3.21122539324917	5.39746072596003	3.37914969137875e-09	2.29109603473256e-08	Up
186	4930503L19Rik	ENSMUSG00000044906.6	protein_coding	-0.628705884312527	3.79017181864149	0.133473967032123	0.201355013122746	No
187	4930513N10Rik	ENSMUSG00000074136.9	antisense	-1.1350858467888	0.366773443022685	0.182051323105361	0.261440884677146	No
188	4930522L14Rik	ENSMUSG00000072762.9	protein_coding	0.0351627240477063	3.42949399462692	0.950467087109365	0.967337477138372	No
189	4930523C07Rik	ENSMUSG00000090394.8	protein_coding	-1.81840787807272	4.98336572538791	2.58282560537833e-07	1.35302050729038e-06	No
190	4930526A20Rik	ENSMUSG00000085521.4	transcribed_processed_pseudogene	-0.81724118474463	0.580426552435947	0.277236086232667	0.372311963198427	No
191	4930556M19Rik	ENSMUSG00000096971.2	processed_transcript	0.130156112879742	2.09992930220054	0.8150821273853	0.864907110888169	No
192	4930558J18Rik	ENSMUSG00000097519.2	lincRNA	-5.1167217876125	0.435297821679447	6.40868019692518e-06	2.66352231733145e-05	Down
193	4930562F07Rik	ENSMUSG00000026729.9	lincRNA	-2.05475633723662	1.24183672291115	0.00233748694212184	0.00584377237941047	Down
194	4930579G24Rik	ENSMUSG00000027811.9	protein_coding	-3.08267612536228	3.86172885906615	2.17745467345009e-08	1.32148973285247e-07	Down
195	4930581F22Rik	ENSMUSG00000070315.12	processed_transcript	0.530837651912908	0.146683770273554	0.513355458565979	0.610447150053964	No
196	4930594M22Rik	ENSMUSG00000075463.3	processed_transcript	0.3390642318149	0.427340569442639	0.689352150452638	0.764325002234302	No
197	4930594M22Rik	ENSMUSG00000085423.1	antisense	0.3390642318149	0.427340569442639	0.689352150452638	0.764325002234302	No
198	4931406C07Rik	ENSMUSG00000031938.15	protein_coding	1.5957929003313	3.30017948737271	0.000158865158558485	0.000506960284374999	No
199	4931406P16Rik	ENSMUSG00000066571.13	protein_coding	2.12153690409281	6.24585533872086	3.30235290615438e-08	1.95823191515153e-07	Up
200	4931414P19Rik	ENSMUSG00000022179.5	protein_coding	-0.718197347636245	1.61855907130506	0.318309353978173	0.416911228280249	No
201	4931428F04Rik	ENSMUSG00000014837.15	protein_coding	-2.59385259359888	2.22117979580843	2.97425326377489e-06	1.31185998463471e-05	Down
202	4932438A13Rik	ENSMUSG00000037270.18	protein_coding	-0.026190941741082	5.42447547965983	0.951837961804783	0.968343178321692	No
203	4933404O12Rik	ENSMUSG00000097908.7	lincRNA	-0.641792126878303	3.03473888332684	0.170102622601386	0.247393599633279	No
204	4933407K13Rik	ENSMUSG00000087396.7	processed_transcript	1.54513648591178	0.852336986296488	0.0553328951105687	0.0947691767418089	No
205	4933412E12Rik	ENSMUSG00000112627.1	bidirectional_promoter_lncRNA	0.00805867936335889	2.39001662093201	1	1	No
206	4933427D14Rik	ENSMUSG00000020807.14	protein_coding	-1.21825734821176	3.31792985144971	0.00419092100289694	0.00985659817162397	No
207	4933431E20Rik	ENSMUSG00000086968.8	antisense	1.14374053394847	3.43904691858922	0.0258023169566094	0.0487720047911865	No
208	4933433N18Rik	ENSMUSG00000113227.1	lincRNA	7.21565403859453	0.0577961624754952	1.01231779391567e-05	4.06724511239677e-05	Up
209	4933434E20Rik	ENSMUSG00000027942.16	protein_coding	0.23646803522435	7.22451550396013	0.536549959832346	0.630959650279967	No
210	5031425E22Rik	ENSMUSG00000073147.3	lincRNA	1.01857234484546	3.27248032274718	0.0305260625703018	0.0565162029592823	No
211	5031439G07Rik	ENSMUSG00000036046.14	protein_coding	-1.3413981321242	5.79232237770866	0.000424036907040916	0.00124557155447902	No
212	5033417F24Rik	ENSMUSG00000097251.2	antisense	-0.511900549320808	0.196635623608136	0.566426110817746	0.657664621246333	No
213	5033430I15Rik	ENSMUSG00000038152.4	lincRNA	-3.10474748925756	0.818811279969524	0.000225261773328101	0.000699293775505561	Down
214	5330406M23Rik	ENSMUSG00000104030.1	TEC	0.893076577332706	0.411444347073629	0.244245364644919	0.335473364489531	No
215	5430403G16Rik	ENSMUSG00000072763.2	protein_coding	4.35022653574848	1.10970797764033	2.23259024508698e-07	1.18373989898503e-06	Up
216	5430405H02Rik	ENSMUSG00000085741.8	processed_transcript	0.706943600799263	1.0361435480392	0.297289916781163	0.394613181450693	No
217	5430416N02Rik	ENSMUSG00000097772.7	lincRNA	0.383660985573517	1.72024636192363	0.506948954150736	0.604958767021201	No
218	5530601H04Rik	ENSMUSG00000087174.7	processed_transcript	0.777740182380253	4.02696354345024	0.038311181804706	0.069018950217406	No
219	5730409E04Rik	ENSMUSG00000073755.4	protein_coding	6.43537127215626	3.3842109157162	1.13030829217612e-20	2.31020430297675e-19	Up
220	5730455P16Rik	ENSMUSG00000057181.15	protein_coding	1.52372121415176	5.8864761545235	4.64190481948322e-06	1.9772174074787e-05	No
221	5730480H06Rik	ENSMUSG00000029089.8	protein_coding	-0.775346406549399	2.43289232427762	0.106002427792878	0.165937339714805	No
222	5730507A11Rik	ENSMUSG00000107468.1	TEC	2.38466031264586	0.207207313489813	0.00809579824618742	0.0175727912599669	Up
223	5830417I10Rik	ENSMUSG00000078684.8	unprocessed_pseudogene	0.305241697432395	4.64904464454293	0.387892741267756	0.489335671214037	No
224	5830428M24Rik	ENSMUSG00000113035.1	processed_transcript	-4.19988100187184	0.421447215109148	7.82068985109914e-05	0.000264700271883356	Down
225	5930420M18Rik	ENSMUSG00000107201.1	TEC	-0.415464221539969	0.368901802428518	0.60631902901353	0.69238406204031	No
226	5930430L01Rik	ENSMUSG00000106951.1	lincRNA	4.28527382943193	3.53919584672033	9.63691805977849e-18	1.5596299572607e-16	Up
227	6030400A10Rik	ENSMUSG00000105326.1	TEC	4.03128487565514	0.493887595972052	5.85029805787454e-05	0.000203220879905116	Up
228	6030443J06Rik	ENSMUSG00000097207.7	lincRNA	-0.923902942747433	0.245495949346502	0.270558034667736	0.365045934338752	No
229	6030458C11Rik	ENSMUSG00000022195.7	protein_coding	0.35944566267715	4.91099354851822	0.29159844502348	0.388511775348285	No
230	6230400D17Rik	ENSMUSG00000097577.2	antisense	-0.14115704143204	0.910091780363664	0.856397196051283	0.896659114960081	No
231	6330403L08Rik	ENSMUSG00000075585.3	antisense	-0.314871197747897	2.1269864417956	0.577968941543407	0.667635738651066	No
232	6330418K02Rik	ENSMUSG00000085227.1	antisense	-1.63296979805905	1.98356735721237	0.00310632626854011	0.00754955245012279	No
233	6330549D23Rik	ENSMUSG00000045327.7	transcribed_processed_pseudogene	-0.514063139300223	1.22870667233015	0.451304615410231	0.551381805483845	No
234	6430511E19Rik	ENSMUSG00000102555.1	TEC	0.974566708068265	1.29727597258788	0.172873637166865	0.250536877004128	No
235	6430548M08Rik	ENSMUSG00000031824.15	protein_coding	-0.357504553094838	2.20548781358204	0.516681931345315	0.613281513114259	No
236	6430590A07Rik	ENSMUSG00000097583.2	processed_transcript	1.35228753846319	0.366016205113342	0.10314123803823	0.162111306635976	No
237	6530402F18Rik	ENSMUSG00000079499.9	processed_transcript	7.23282238200992	2.13269557496833	1.42754016459847e-13	1.57302512746015e-12	Up
238	6720427I07Rik	ENSMUSG00000097375.3	lincRNA	1.95017184937617	0.66992057740044	0.0113027313412243	0.0235916312409015	No
239	6720489N17Rik	ENSMUSG00000072066.7	protein_coding	-2.06436697095489	0.989586821134333	0.00525212505968558	0.0119875592140374	Down
240	6820431F20Rik	ENSMUSG00000071796.13	transcribed_unprocessed_pseudogene	-0.23165498052566	6.696042709807	0.496442596186865	0.595223822393789	No
241	8030462N17Rik	ENSMUSG00000047466.10	protein_coding	0.0881704611659785	4.37390782359308	0.852411026504984	0.893519110585752	No
242	8430429K09Rik	ENSMUSG00000034587.8	processed_transcript	-1.36589420408146	2.8227634844858	0.00336259998792927	0.00811326486044169	No
243	9030025P20Rik	ENSMUSG00000116953.1	protein_coding	1.21145243494318	2.72094150591471	0.00996342249555245	0.0210849181469006	No
244	9030407P20Rik	ENSMUSG00000097343.2	processed_transcript	-0.987646586476707	1.85869180275747	0.100569281122622	0.158450072160371	No
245	9130008F23Rik	ENSMUSG00000054951.3	protein_coding	-2.74723261264234	1.04497595523566	0.000229183139563239	0.000710249142711019	Down
246	9130019O22Rik	ENSMUSG00000030823.6	protein_coding	-6.81837807141573	2.77700259330393	3.90267023027083e-19	7.07505538740944e-18	Down
247	9130023H24Rik	ENSMUSG00000062944.4	protein_coding	-0.194828294159919	3.94485358135009	0.613736084488907	0.698452057713824	No
248	9130024F11Rik	ENSMUSG00000087022.4	processed_transcript	1.0839921098051	0.597011522578899	0.160466713610578	0.235323943394658	No
249	9130221H12Rik	ENSMUSG00000090330.2	antisense	0.901560553089393	0.614486793660045	0.202339368720412	0.28571924230277	No
250	9130401M01Rik	ENSMUSG00000101892.1	protein_coding	-0.0493211074439405	5.79813121599425	0.894363215616717	0.92555089165333	No
251	9230114K14Rik	ENSMUSG00000097145.5	processed_transcript	-1.55636026256562	2.25447087878601	0.00795996403355479	0.0173046258763435	No
252	9330020H09Rik	ENSMUSG00000091050.1	antisense	1.63742792024257	1.07727330427791	0.011670019245612	0.0242760769834158	No
253	9330151L19Rik	ENSMUSG00000097061.2	bidirectional_promoter_lncRNA	1.35142469669444	1.45106898329398	0.0281589388338301	0.0526608726243056	No
254	9330154J02Rik	ENSMUSG00000056031.13	processed_transcript	-0.132717255830219	0.524504552473284	0.93912169814743	0.959797085222089	No
255	9330159F19Rik	ENSMUSG00000004360.9	protein_coding	-2.73894897221836	0.0502984298109998	0.00746439117454991	0.0163684403201155	Down
256	9330159M07Rik	ENSMUSG00000097177.8	processed_transcript	-1.2935403060571	0.941260980204465	0.073288070188592	0.120972570721615	No
257	9330162G02Rik	ENSMUSG00000109536.1	TEC	1.83443245442653	2.39675239487689	0.000579956969191845	0.00165076700664849	No
258	9330182L06Rik	ENSMUSG00000056004.16	protein_coding	-7.43668905805602	2.53621638311514	3.59353417169645e-19	6.5427104919163e-18	Down
259	9330188P03Rik	ENSMUSG00000115149.1	processed_transcript	-1.72543589315307	2.33145800744236	0.000727054256066545	0.00202800606050523	No
260	9430015G10Rik	ENSMUSG00000059939.13	protein_coding	-1.67762143338288	3.14860061810817	0.000214251603823105	0.000667731510980418	No
261	9430018G01Rik	ENSMUSG00000107709.1	antisense	2.808930932171	0.547701854436273	0.00184535195791674	0.00470888038878794	Up
262	9430038I01Rik	ENSMUSG00000040139.14	protein_coding	0.245443049031178	2.27687753934817	0.624293498240316	0.707226890858089	No
263	9430060I03Rik	ENSMUSG00000100632.1	antisense	2.35984035886589	0.00448769235346071	0.0147651607572551	0.0298173891818225	Up
264	9430064I24Rik	ENSMUSG00000108402.1	TEC	-0.593976639853971	0.59149480768229	0.458695892925965	0.558312780247606	No
265	9530018F02Rik	ENSMUSG00000112150.1	bidirectional_promoter_lncRNA	0.905561334120995	0.652398738212564	0.260940663559356	0.354409441438817	No
266	9530053A07Rik	ENSMUSG00000078776.9	protein_coding	-1.85537278571244	1.87962749371964	0.00195707557425229	0.00496796107310196	No
267	9530056K15Rik	ENSMUSG00000045345.6	TEC	-6.92530162379505	-0.08601487506978	4.9807127726292e-05	0.000175369803430834	Down
268	9530068E07Rik	ENSMUSG00000036275.13	protein_coding	0.87134652268274	8.94584633697958	0.0062474326088693	0.0140169026238654	No
269	9530077C05Rik	ENSMUSG00000036411.10	protein_coding	0.677664648822582	2.64233730072667	0.157379792732568	0.231520400917937	No
270	9530082P21Rik	ENSMUSG00000097006.7	antisense	2.18444944478361	1.24891233335734	0.00385848538986685	0.00916340769899848	Up
271	9530085L11Rik	ENSMUSG00000107742.1	TEC	1.25657405362555	0.221057291381482	0.134543769324304	0.202799886389625	No
272	9530086O07Rik	ENSMUSG00000108076.1	TEC	5.86952746749395	0.853716532423352	1.80362114937033e-07	9.70097080000883e-07	Up
273	9830144P21Rik	ENSMUSG00000087528.1	processed_transcript	-1.04734297514579	1.6823144114683	0.134128044394812	0.202245428197413	No
274	9930012K11Rik	ENSMUSG00000044551.13	protein_coding	3.32926111015373	4.55136750455395	1.69321297915598e-17	2.69552699395283e-16	Up
275	9930014A18Rik	ENSMUSG00000097493.3	processed_transcript	-2.20507713287958	1.60695914434387	0.000993078558307994	0.00268952585827717	Down
276	9930021J03Rik	ENSMUSG00000046138.15	protein_coding	1.45828357600397	3.74142985031864	0.00130613818209527	0.00343960578626585	No
277	9930104L06Rik	ENSMUSG00000044730.17	protein_coding	-1.61743619032822	1.63425191518973	0.00966884894092301	0.0205335434522166	No
278	9930111J21Rik2	ENSMUSG00000069892.9	protein_coding	-0.66567882369235	1.25455669262516	0.44405367059657	0.544728762226499	No
279	A130010J15Rik	ENSMUSG00000079144.7	protein_coding	0.0451939343210098	3.71170694562673	0.922192643965939	0.947262000989406	No
280	A130012E19Rik	ENSMUSG00000112822.1	TEC	1.19587207557869	0.575146133772418	0.15832603255346	0.232696298366671	No
281	A130051J06Rik	ENSMUSG00000097643.1	antisense	1.0872040899424	0.523605151940453	0.173710419044414	0.251428718461544	No
282	A230060F14Rik	ENSMUSG00000097692.2	antisense	-0.128161447648671	0.73296502486955	0.892136042629391	0.923472302907993	No
283	A230065N10Rik	ENSMUSG00000092071.1	antisense	2.22238536085249	0.874472191617201	0.00341962489577125	0.00823360947733484	Up
284	A230072C01Rik	ENSMUSG00000086877.7	processed_transcript	0.612946444354574	1.07579553661077	0.338997140698336	0.439016021147605	No
285	A330023F24Rik	ENSMUSG00000096929.7	processed_transcript	3.22017363543729	1.17285420149341	4.94143537800544e-05	0.000174083594968265	Up
286	A330035P11Rik	ENSMUSG00000085615.2	lincRNA	-1.17662885350769	-0.0342115148651904	0.232485193588273	0.321340791137718	No
287	A330069E16Rik	ENSMUSG00000097868.1	lincRNA	-0.667515576598194	0.793345997797126	0.369698344134273	0.470835921293418	No
288	A430005L14Rik	ENSMUSG00000047613.10	protein_coding	-1.19682898128158	5.1907742066937	0.000707265952909412	0.00197873131073507	No
289	A430018G15Rik	ENSMUSG00000085315.7	processed_transcript	2.75254619682303	0.489920747141029	0.000889071087101227	0.00243280259463329	Up
290	A430033K04Rik	ENSMUSG00000056014.15	protein_coding	-0.698373089871265	3.61407416470555	0.0783161412697241	0.127922421006695	No
291	A430057M04Rik	ENSMUSG00000090564.9	antisense	-1.42704904551063	0.814387061728195	0.0535934769995346	0.0923367152329167	No
292	A430103D13Rik	ENSMUSG00000112096.1	TEC	0.260298940217234	0.298180447897541	0.797634834178949	0.851137732877498	No
293	A530013C23Rik	ENSMUSG00000006462.6	lincRNA	3.35872173035649	1.28781159809509	5.1232024580953e-06	2.16620692522468e-05	Up
294	A530017D24Rik	ENSMUSG00000072847.4	lincRNA	4.12251982623741	0.124716752898269	0.000361291563636264	0.00107597807153907	Up
295	A630052C17Rik	ENSMUSG00000086725.1	processed_transcript	0.381408290388412	1.23013482405231	0.559649284141002	0.651347881028176	No
296	A630072M18Rik	ENSMUSG00000101013.1	antisense	0.103670610393383	2.09627897572731	0.88013359772605	0.914702955093859	No
297	A630089N07Rik	ENSMUSG00000116673.1	protein_coding	-2.96231957402026	1.78848743276662	2.56416641310747e-06	1.14372111182323e-05	Down
298	A630095E13Rik	ENSMUSG00000070313.8	protein_coding	-10.1290075499189	2.79961587783041	2.13638186745955e-16	3.0590091553048e-15	Down
299	A730017L22Rik	ENSMUSG00000085566.1	processed_transcript	0.097723102832264	3.25208563920527	0.830690896807129	0.876041531652791	No
300	A730063M14Rik	ENSMUSG00000112639.1	lincRNA	0.641897355480644	0.359818431175406	0.453227432884979	0.553144373448757	No
301	A830082K12Rik	ENSMUSG00000087143.9	antisense	10.8984914600013	3.53168239916629	6.36313227732007e-31	2.51195053639252e-29	Up
302	A930001C03Rik	ENSMUSG00000087132.8	processed_transcript	-3.03418338478105	1.41964281368677	1.61982877136167e-05	6.26379926478338e-05	Down
303	A930004D18Rik	ENSMUSG00000054057.2	protein_coding	-0.152842816205602	2.16984562288935	0.795999212689353	0.850164524293022	No
304	A930004J17Rik	ENSMUSG00000102602.1	TEC	3.22985657315189	0.18640392812459	0.00200099871846048	0.00506727733020207	Up
305	A930005H10Rik	ENSMUSG00000054426.11	processed_transcript	-0.0334623619633849	1.84233318908502	1	1	No
306	A930006L05Rik	ENSMUSG00000102097.1	antisense	3.34363297459285	0.565723358158043	0.000615854011613887	0.00174588412419937	Up
307	A930015D03Rik	ENSMUSG00000092368.1	antisense	0.307154808771026	2.38287789600155	0.550788935816901	0.643604651305677	No
308	A930037H05Rik	ENSMUSG00000109408.1	processed_transcript	1.75517786833923	2.10787813028819	0.00168685770911178	0.00434203958762227	No
309	AA467197	ENSMUSG00000033213.16	protein_coding	5.33826700526794	0.39208378827577	6.39624494975961e-06	2.65922624682919e-05	Up
310	AA986860	ENSMUSG00000042510.7	protein_coding	-0.677210099683742	1.88846706004332	0.284843711363177	0.380873642544495	No
311	Aaas	ENSMUSG00000036678.8	protein_coding	-1.56201797377367	5.7502697972265	1.41197927164641e-05	5.52411279107851e-05	No
312	Aacs	ENSMUSG00000029482.4	protein_coding	-1.10003521186217	6.47898200922119	0.00303754305938416	0.00740368256366919	No
313	Aaed1	ENSMUSG00000021482.10	protein_coding	0.886143763579148	6.09896628112278	0.00550377953356122	0.0125033872802595	No
314	Aagab	ENSMUSG00000037257.8	protein_coding	0.0667505232089702	5.92562560546049	0.843760132191827	0.886871963763672	No
315	Aak1	ENSMUSG00000057230.13	protein_coding	1.63648200266711	5.6863310189573	3.5326831277447e-06	1.53835603418491e-05	No
316	Aamdc	ENSMUSG00000035642.16	protein_coding	0.977255954958896	4.8973724368692	0.0120934523496872	0.0250528409637463	No
317	Aamp	ENSMUSG00000006299.13	protein_coding	0.756482507775791	8.3777528295219	0.01864647688179	0.0365205803780592	No
318	Aar2	ENSMUSG00000027628.10	protein_coding	0.196035102839135	6.4537352570654	0.533476775832802	0.628214636497841	No
319	Aars	ENSMUSG00000031960.14	protein_coding	-0.520764307537132	7.77877010715265	0.110528949010071	0.17149783786649	No
320	Aars2	ENSMUSG00000023938.8	protein_coding	-0.58568508176586	4.24586711216244	0.116808220972225	0.179700591982522	No
321	Aarsd1	ENSMUSG00000075528.13	protein_coding	0.010513438144025	5.62198216540772	0.97798599775711	0.988674795658404	No
322	Aasdh	ENSMUSG00000055923.16	protein_coding	0.0526172520040276	3.46588538223192	0.912369242171849	0.940192163682335	No
323	Aasdhppt	ENSMUSG00000025894.11	protein_coding	-0.197401226344096	5.84477362048009	0.539875263508651	0.633864480606098	No
324	Aass	ENSMUSG00000029695.13	protein_coding	7.06707465396913	-0.0587792980166885	2.41489193441917e-05	9.06980159838758e-05	Up
325	Aatf	ENSMUSG00000018697.14	protein_coding	-0.526620231991172	5.47328885018927	0.116172002842244	0.178852098167528	No
326	Abca1	ENSMUSG00000015243.4	protein_coding	5.7236861780037	4.91303579739261	7.98916260030089e-19	1.4119758503628e-17	Up
327	Abca2	ENSMUSG00000026944.18	protein_coding	1.96898412147738	6.12489321903403	2.12134516375003e-07	1.13043254478723e-06	No
328	Abca3	ENSMUSG00000024130.16	protein_coding	0.355370196965434	6.23482768368253	0.294843640498612	0.392043194012782	No
329	Abca5	ENSMUSG00000018800.14	protein_coding	0.333084737883277	4.15781219123813	0.441536583001929	0.542506635732335	No
330	Abca7	ENSMUSG00000035722.15	protein_coding	1.4054229990765	4.79298983730051	0.000228494088464635	0.000708286959154562	No
331	Abca8a	ENSMUSG00000041828.15	protein_coding	8.0266144812248	0.767218365871859	1.74872808345186e-08	1.07259836754608e-07	Up
332	Abca8b	ENSMUSG00000020620.14	protein_coding	5.71590444609727	2.38589271519328	3.77688508811756e-16	5.26520218224706e-15	Up
333	Abcb10	ENSMUSG00000031974.8	protein_coding	-0.274259890280317	5.59699781886721	0.420474053321137	0.521814435773719	No
334	Abcb1a	ENSMUSG00000040584.8	protein_coding	4.20338901293532	2.66963423303819	6.58957528319016e-13	6.70169325751089e-12	Up
335	Abcb1b	ENSMUSG00000028970.9	protein_coding	-1.25297311794607	3.66723029724439	0.00220230723979875	0.00553832850619761	No
336	Abcb6	ENSMUSG00000026198.15	protein_coding	0.405661469635817	4.97212166751321	0.257953264373212	0.350878463518393	No
337	Abcb7	ENSMUSG00000031333.7	protein_coding	-0.250534024671573	5.32423799350037	0.485257733091159	0.584690120160803	No
338	Abcb8	ENSMUSG00000028973.18	protein_coding	0.498067575567998	5.52643840282954	0.124383076080684	0.189650143195094	No
339	Abcb9	ENSMUSG00000029408.13	protein_coding	0.0829632001924234	0.893368356786425	0.955985516215751	0.971541303923984	No
340	Abcc1	ENSMUSG00000023088.17	protein_coding	0.635381714951625	6.62671460554009	0.0659040737691636	0.110292712995621	No
341	Abcc10	ENSMUSG00000032842.13	protein_coding	1.1239309515119	3.00711101842403	0.0160404568665091	0.0320606734088964	No
342	Abcc4	ENSMUSG00000032849.14	protein_coding	-1.85249782581744	4.74619590844232	9.04520118990244e-06	3.66083645731216e-05	No
343	Abcc5	ENSMUSG00000022822.16	protein_coding	2.8336951226271	5.57815789454485	2.29752399577282e-14	2.70327057329927e-13	Up
344	Abcd1	ENSMUSG00000031378.14	protein_coding	0.704677244727475	4.58894660173318	0.116080806137412	0.17874799017483	No
345	Abcd3	ENSMUSG00000028127.10	protein_coding	-0.378682456362168	6.18770293552491	0.254025101687767	0.346875656097778	No
346	Abcd4	ENSMUSG00000021240.6	protein_coding	-0.970438060444685	3.2817129402331	0.0302370469717668	0.0561001258017906	No
347	Abce1	ENSMUSG00000058355.8	protein_coding	-1.55402562859367	7.66226535583555	8.3622723284503e-07	4.04607540840482e-06	No
348	Abcf1	ENSMUSG00000038762.15	protein_coding	-0.293218897949876	6.90754238044022	0.422615831697448	0.523959281799243	No
349	Abcf2	ENSMUSG00000028953.10	protein_coding	0.0996239358399221	7.82354122481619	0.761420796943485	0.823129528994015	No
350	Abcf3	ENSMUSG00000003234.16	protein_coding	0.564745830192659	6.44644214320013	0.07671379166367	0.125791559001297	No
351	Abcg1	ENSMUSG00000024030.7	protein_coding	-5.95582728158861	2.84513229291181	1.46072974547569e-18	2.52922705387306e-17	Down
352	Abcg2	ENSMUSG00000029802.13	protein_coding	0.912554654318758	3.40718937438475	0.0923291602433775	0.147280352291551	No
353	Abhd1	ENSMUSG00000006638.14	processed_transcript	-0.894207546821684	3.76968895765966	0.0212131617352309	0.0409464105877907	No
354	Abhd10	ENSMUSG00000033157.17	protein_coding	0.274061130180338	4.06385970557168	0.461653768899534	0.561212256283087	No
355	Abhd11	ENSMUSG00000040532.14	protein_coding	-0.853007444964988	5.04316935222325	0.0187347538125043	0.0366651429053366	No
356	Abhd12	ENSMUSG00000032046.15	protein_coding	0.567340729740674	5.88775059219678	0.0784865579666316	0.12815122568653	No
357	Abhd13	ENSMUSG00000040396.12	protein_coding	1.16997147834596	3.61861261180948	0.00496985751733936	0.0114235506003491	No
358	Abhd14a	ENSMUSG00000042210.17	protein_coding	0.817229025081753	3.9100132250374	0.0356338591655979	0.0647293955485173	No
359	Abhd14b	ENSMUSG00000042073.15	protein_coding	2.34150285489362	4.90935353161727	7.61335062561074e-11	6.34713020577232e-10	Up
360	Abhd15	ENSMUSG00000000686.11	protein_coding	2.1530351552132	0.47951825498302	0.0092473365475462	0.0197775947224482	Up
361	Abhd16a	ENSMUSG00000007036.15	protein_coding	1.41669861183741	6.22304676324563	2.08146823287391e-05	7.90658436660016e-05	No
362	Abhd17a	ENSMUSG00000003346.14	protein_coding	0.478493884748858	3.79017881213276	0.225516001968372	0.312799778562085	No
363	Abhd17b	ENSMUSG00000047368.4	protein_coding	0.895631222392892	2.30374635186105	0.0834713778621493	0.135244764131077	No
364	Abhd17c	ENSMUSG00000038459.10	protein_coding	-0.356286084555534	1.89498137403683	0.550019980948148	0.642916077721145	No
365	Abhd18	ENSMUSG00000037818.16	protein_coding	0.0294982242013556	1.71156787208104	0.973405683492058	0.985223388275668	No
366	Abhd2	ENSMUSG00000039202.12	protein_coding	0.911510518838224	7.65015436621086	0.00705999376667469	0.0156214843742451	No
367	Abhd3	ENSMUSG00000002475.16	protein_coding	-1.04002326036587	4.61224642394743	0.00475876164933328	0.0110001874535482	No
368	Abhd4	ENSMUSG00000040997.13	protein_coding	1.67084607025281	8.01810975860147	5.15589928621539e-07	2.57632317645589e-06	No
369	Abhd5	ENSMUSG00000032540.16	protein_coding	-0.323412603267897	7.03316851929915	0.315328041010978	0.413493986300921	No
370	Abhd6	ENSMUSG00000025277.14	protein_coding	-0.504690225348359	5.39995856573356	0.119855181065043	0.183830168779499	No
371	Abhd8	ENSMUSG00000007950.9	protein_coding	1.45626513105945	6.84808931297292	7.39421367795404e-06	3.04441984762484e-05	No
372	Abi1	ENSMUSG00000058835.14	protein_coding	0.127049323105449	6.70123811479387	0.690584351340372	0.765557247851037	No
373	Abi2	ENSMUSG00000026782.15	protein_coding	-0.108850009343642	4.74740125931763	0.787897133707079	0.843691864847331	No
374	Abl1	ENSMUSG00000026842.16	protein_coding	0.948995466013594	5.25557020782836	0.0133943535620273	0.0273672726709281	No
375	Abl2	ENSMUSG00000026596.13	protein_coding	0.0955031217683432	3.73339525944065	0.830414906647062	0.87596917481325	No
376	Ablim1	ENSMUSG00000025085.16	protein_coding	1.76768230036602	6.02952570187627	3.59791315433869e-07	1.83990135156496e-06	No
377	Abr	ENSMUSG00000017631.18	protein_coding	0.200055072842083	5.50007395148096	0.584512719009442	0.673430521834646	No
378	Abracl	ENSMUSG00000078453.3	protein_coding	-2.099588177586	4.98699766241307	2.15783494927381e-09	1.50573152407476e-08	Down
379	Abraxas1	ENSMUSG00000035234.18	protein_coding	-0.178916311408496	4.24971841189133	0.627459289826628	0.709900291664819	No
380	Abraxas2	ENSMUSG00000030965.19	protein_coding	-0.713322285625021	5.64722407534234	0.0341827500144063	0.0624335266910574	No
381	Abt1	ENSMUSG00000036376.3	protein_coding	0.221311538944631	5.49190061849757	0.505878393254808	0.604028044522546	No
382	Abtb1	ENSMUSG00000030083.11	protein_coding	1.45949009696114	4.778772217639	0.000574348226521501	0.00163700871040946	No
383	Abtb2	ENSMUSG00000032724.5	protein_coding	-2.09517827512357	5.2618477003256	1.14601874242596e-06	5.41676594704281e-06	Down
384	AC098880.2	ENSMUSG00000117183.1	processed_pseudogene	-1.02505547077151	2.18503659638993	0.113661823730765	0.175606270460407	No
385	AC102106.1	ENSMUSG00000118264.1	transcribed_processed_pseudogene	1.48892438325395	0.521939731239438	0.0661997866888998	0.110670672417116	No
386	AC114539.1	ENSMUSG00000118087.1	bidirectional_promoter_lncRNA	-1.11082608396871	3.18046837260158	0.0156044615991762	0.0312681431664707	No
387	AC114990.1	ENSMUSG00000117327.1	pseudogene	0.550728241342309	0.964921853466347	0.48807931128124	0.587140785319525	No
388	AC115117.1	ENSMUSG00000117730.1	processed_pseudogene	2.08245712550428	3.56065384837268	8.34124397313921e-07	4.03898523605732e-06	Up
389	AC115631.1	ENSMUSG00000117942.1	protein_coding	-0.300059250069754	3.31695932888129	0.483497585318418	0.582957316950999	No
390	AC115752.1	ENSMUSG00000118106.1	TEC	-1.2557804022072	0.451548807442054	0.132086335228785	0.199429591005987	No
391	AC117239.2	ENSMUSG00000117621.1	protein_coding	-0.539903089851708	0.559638480696418	0.544482437983625	0.637914335625786	No
392	AC121821.1	ENSMUSG00000117869.1	processed_transcript	1.04349294416449	3.13167664933304	0.0152978822445392	0.0307754824262266	No
393	AC121824.2	ENSMUSG00000118246.1	processed_pseudogene	1.43391476398921	0.808464853449451	0.0504763434546821	0.0878500514019683	No
394	AC122119.2	ENSMUSG00000118220.1	processed_pseudogene	1.16567962569828	0.293667411923719	0.230318610613486	0.318763371963095	No
395	AC122253.2	ENSMUSG00000117458.1	processed_pseudogene	0.930377833037615	0.365703652484424	0.277970948799425	0.373084791634446	No
396	AC122442.1	ENSMUSG00000117814.1	lincRNA	2.90732939508404	0.413851168888689	0.000787502617145989	0.00217982375807645	Up
397	AC122453.1	ENSMUSG00000117438.1	processed_pseudogene	-0.7890016845663	0.424199896165771	0.34333217404471	0.443484684375349	No
398	AC124502.3	ENSMUSG00000117789.1	protein_coding	-0.419272647134346	0.585321787757184	0.746831041913847	0.811789583387568	No
399	AC124512.1	ENSMUSG00000117875.1	processed_pseudogene	0.90934966708092	0.725653826200251	0.222860394740901	0.309726576240042	No
400	AC124518.1	ENSMUSG00000117922.1	lincRNA	-10.2733692493057	2.94055108516567	1.11723564500503e-19	2.13861179660178e-18	Down
401	AC125398.1	ENSMUSG00000118102.1	lincRNA	-9.08652059805868	1.80948344456819	9.31659918455426e-14	1.04293237514728e-12	Down
402	AC125456.1	ENSMUSG00000118241.1	processed_pseudogene	-1.27646925888447	1.00110517835294	0.0634823695704095	0.106775761507331	No
403	AC126937.2	ENSMUSG00000117171.1	bidirectional_promoter_lncRNA	1.42893944248051	0.577553722072385	0.0827193162746651	0.134215003307626	No
404	AC127331.2	ENSMUSG00000117813.1	processed_pseudogene	-0.452201728198263	3.56638317846856	0.26424311772175	0.358207370377249	No
405	AC131675.2	ENSMUSG00000118145.1	processed_pseudogene	-2.06139746748947	0.0490215411124884	0.0358851098334387	0.0651204513546235	No
406	AC131705.1	ENSMUSG00000117395.1	processed_pseudogene	0.71429045117281	0.022863321254842	0.458776113455059	0.558356791173886	No
407	AC132148.1	ENSMUSG00000118330.1	antisense	-7.35793890469974	0.273827920622607	2.78917564144392e-06	1.23409335643776e-05	Down
408	AC132253.4	ENSMUSG00000118100.1	processed_transcript	0.0693933674563687	0.820031901824521	0.999999999999994	1	No
409	AC132253.9	ENSMUSG00000118383.1	lincRNA	-1.80558744996351	1.91667100126558	0.00552940858470254	0.012552609384692	No
410	AC132307.1	ENSMUSG00000117775.1	sense_intronic	1.69211820535797	2.51815996008421	0.00105387075267371	0.00283899876230469	No
411	AC133509.1	ENSMUSG00000117822.1	processed_pseudogene	1.03630939815329	1.36107322727174	0.0849755248428394	0.137270111603959	No
412	AC138790.1	ENSMUSG00000117698.1	processed_transcript	-0.0504360026034164	0.391401924047839	1	1	No
413	AC144860.1	ENSMUSG00000117499.1	TEC	-0.483547869346199	0.803511680040133	0.519818571549174	0.615908456163734	No
414	AC154457.3	ENSMUSG00000117300.1	processed_pseudogene	-0.560816799287011	3.47451457597753	0.163023317734362	0.238545252788206	No
415	AC154652.2	ENSMUSG00000118295.1	transcribed_processed_pseudogene	-6.80881084835049	-0.169361030708074	6.17365683914767e-05	0.000213284022534567	Down
416	AC157548.1	ENSMUSG00000118057.1	lincRNA	-0.0741058350774887	2.1021846739941	0.921783671147842	0.947044160919852	No
417	AC158975.2	ENSMUSG00000118012.1	lincRNA	2.69748199852947	3.20178774978975	3.38936570518299e-08	2.00420168997102e-07	Up
418	AC160336.1	ENSMUSG00000115801.1	lincRNA	-1.4277072043804	1.71817442147856	0.0258148140844332	0.0487882660817208	No
419	AC165962.1	ENSMUSG00000117725.1	antisense	1.58418377174895	2.24817940151191	0.00547849453665758	0.0124571115680109	No
420	AC165962.3	ENSMUSG00000118053.1	TEC	2.80049866320548	1.37070768396606	0.0060917869089533	0.0136921612526334	Up
421	AC166110.4	ENSMUSG00000117278.1	lincRNA	0.274134209164901	0.805834471484459	0.71633612311169	0.786181328340764	No
422	AC174800.1	ENSMUSG00000117063.1	lincRNA	8.08074403713804	0.814184238724208	2.34400469814245e-08	1.41376618442937e-07	Up
423	Acaa1a	ENSMUSG00000036138.16	protein_coding	-0.546028581425516	6.65495901411959	0.0894935861129002	0.143316406321581	No
424	Acaa1b	ENSMUSG00000010651.4	protein_coding	-0.386519575096451	2.37648198377768	0.461629414170378	0.561212256283087	No
425	Acaa2	ENSMUSG00000036880.10	protein_coding	-1.32744089660797	6.42835782840733	4.04699437928553e-05	0.000145196808534276	No
426	Acaca	ENSMUSG00000020532.18	protein_coding	0.723051520546139	6.06897467800144	0.0771815940912567	0.126362423814523	No
427	Acad10	ENSMUSG00000029456.12	protein_coding	0.978337968192537	2.13642966337403	0.0636287010387635	0.106965096784719	No
428	Acad11	ENSMUSG00000090150.10	protein_coding	0.56250274907128	5.03131866519527	0.0923093635009193	0.147267311379032	No
429	Acad12	ENSMUSG00000042647.13	protein_coding	0.153223321015189	2.76600841618873	0.780826111623774	0.838189337146526	No
430	Acad8	ENSMUSG00000031969.16	protein_coding	0.0522793484515178	4.86921706923912	0.881155225065337	0.915621075197043	No
431	Acad9	ENSMUSG00000027710.14	protein_coding	-0.823197652398646	5.11174571031035	0.0220714007809556	0.0424285180061088	No
432	Acadl	ENSMUSG00000026003.5	protein_coding	-1.10131740360661	7.16556976528494	0.000565057203145549	0.00161415799780442	No
433	Acadm	ENSMUSG00000062908.12	protein_coding	1.3214161510237	6.91535259913975	4.43487026115088e-05	0.000157994590804903	No
434	Acads	ENSMUSG00000029545.13	protein_coding	-0.947612098848753	5.31763011944468	0.0050015760708964	0.0114756422180697	No
435	Acadsb	ENSMUSG00000030861.15	protein_coding	2.17494602516267	7.54645274674566	3.63739738275537e-11	3.12283872860948e-10	Up
436	Acadvl	ENSMUSG00000018574.14	protein_coding	0.993857132529267	8.0121563090278	0.00194019305466297	0.00492905500976127	No
437	Acap1	ENSMUSG00000001588.12	protein_coding	-6.55345552343456	-0.366634389151303	0.000187707376794835	0.000590669947540142	Down
438	Acap2	ENSMUSG00000049076.11	protein_coding	0.250937342063898	5.95473921355169	0.475828861266829	0.575188717921707	No
439	Acap3	ENSMUSG00000029033.16	protein_coding	-1.43679767672628	3.44878013711213	0.000545765198695307	0.00156610883103871	No
440	Acat1	ENSMUSG00000032047.5	protein_coding	-1.1238371316214	6.52622236673148	0.000588424521369223	0.00167336524568914	No
441	Acat2	ENSMUSG00000023832.14	protein_coding	0.106039148301638	6.49547042257526	0.759518967847634	0.82149405604005	No
442	Acat3	ENSMUSG00000062480.12	protein_coding	6.45686103172102	4.83503665879656	5.99464161762358e-40	3.89559479889877e-38	Up
443	Acbd3	ENSMUSG00000026499.5	protein_coding	-0.00206115329614583	3.68174542878014	1	1	No
444	Acbd4	ENSMUSG00000056938.16	protein_coding	1.44442832742751	5.53530725106489	1.18485418810418e-05	4.70034722612057e-05	No
445	Acbd5	ENSMUSG00000026781.17	protein_coding	-0.990527416360639	5.35134903755506	0.00650180012676968	0.0145233229695797	No
446	Acbd6	ENSMUSG00000033701.13	protein_coding	0.182912464265052	4.71216461116896	0.598172724376588	0.685418642128594	No
447	Accs	ENSMUSG00000040272.14	protein_coding	1.11835029783109	3.25698480986454	0.00793292942695109	0.0172517730733352	No
448	Acd	ENSMUSG00000038000.10	protein_coding	-0.484735742639009	5.4976210425341	0.144999585000272	0.216067114431261	No
449	Acer2	ENSMUSG00000038007.14	protein_coding	-11.1609687086924	3.80843935379824	4.37691831404779e-33	1.95296862238076e-31	Down
450	Acer3	ENSMUSG00000030760.14	protein_coding	-3.60647665122419	6.79174147578879	7.27279856882055e-25	1.92001882216862e-23	Down
451	Acin1	ENSMUSG00000022185.19	protein_coding	0.954017874392056	5.1737731841523	0.00572643131576023	0.0129557824733643	No
452	Acly	ENSMUSG00000020917.17	protein_coding	-0.685725930156435	7.97608521599065	0.0361170000282273	0.0654756258022455	No
453	Aco1	ENSMUSG00000028405.9	protein_coding	-1.02180585156776	5.83893462614217	0.00147684743396829	0.00384915892292189	No
454	Aco2	ENSMUSG00000022477.13	protein_coding	0.495565153193434	8.62400007108083	0.11173378786304	0.173049445099052	No
455	Acod1	ENSMUSG00000022126.6	protein_coding	-6.29572721167923	1.46167274503699	3.97861439307892e-09	2.67039203332076e-08	Down
456	Acot1	ENSMUSG00000072949.6	protein_coding	2.23877395431063	4.14599224048506	5.28016292825796e-07	2.63529833111008e-06	Up
457	Acot13	ENSMUSG00000006717.7	protein_coding	0.184481503990231	6.6604419968905	0.615106410302812	0.699250398237454	No
458	Acot2	ENSMUSG00000021226.7	protein_coding	2.09059775605907	2.84380330098935	2.43842031359428e-05	9.14461740570192e-05	Up
459	Acot7	ENSMUSG00000028937.14	protein_coding	-7.29617913130708	7.45428271893863	8.91734294193355e-45	7.73976505206725e-43	Down
460	Acot8	ENSMUSG00000017307.16	protein_coding	0.0673511966538835	4.63462211662279	0.86317700561455	0.901786366052052	No
461	Acot9	ENSMUSG00000025287.15	protein_coding	-1.10839718659291	6.60149595293103	0.00135115193974155	0.00355000889714064	No
462	Acox1	ENSMUSG00000020777.16	protein_coding	2.77902201806737	8.11842912529513	2.75226597791846e-16	3.91433383526181e-15	Up
463	Acox2	ENSMUSG00000021751.13	protein_coding	-2.29659643731617	4.52796654434208	1.21596055766489e-08	7.64318064817928e-08	Down
464	Acox3	ENSMUSG00000029098.17	protein_coding	1.06883851282702	4.87704777154447	0.00379502084911835	0.00903617140173388	No
465	Acp1	ENSMUSG00000044573.16	protein_coding	-0.840437638248749	6.87106190998143	0.0111789796629422	0.0233531207202116	No
466	Acp2	ENSMUSG00000002103.15	protein_coding	1.57871544770408	6.37218583582128	2.64686575748889e-06	1.17688010101401e-05	No
467	Acp6	ENSMUSG00000028093.15	protein_coding	-0.278196357821733	5.77311378169588	0.38968585859267	0.490962338445647	No
468	Acpp	ENSMUSG00000032561.15	protein_coding	1.4405886208288	4.15017038718793	0.000339631868267222	0.00101817247094446	No
469	Acsbg1	ENSMUSG00000032281.11	protein_coding	-7.07502705532603	4.22874724191149	2.93431293619436e-22	6.67569363149998e-21	Down
470	Acsf2	ENSMUSG00000076435.3	protein_coding	8.027524891471	2.91669481418412	4.4176011691012e-19	7.97433646935192e-18	Up
471	Acsf3	ENSMUSG00000015016.8	protein_coding	-1.77244241100594	3.41707691667433	2.76634738973888e-05	0.00010256042750957	No
472	Acsl1	ENSMUSG00000018796.13	protein_coding	0.307670550833447	5.07740389803845	0.383978297087711	0.485363888348676	No
473	Acsl3	ENSMUSG00000032883.15	protein_coding	0.729408526587761	4.46834249210332	0.0505105158727185	0.0878974536032805	No
474	Acsl4	ENSMUSG00000031278.12	protein_coding	1.66765763747455	8.88191228709949	1.31928001007348e-05	5.18867668766328e-05	No
475	Acsl5	ENSMUSG00000024981.6	protein_coding	-1.61953614916595	7.60328853321177	1.18873534966342e-06	5.59571112590448e-06	No
476	Acss2	ENSMUSG00000027605.18	protein_coding	2.69822556293907	5.25017585001817	3.90108544739341e-13	4.09905097755964e-12	Up
477	Acta2	ENSMUSG00000035783.9	protein_coding	4.84023551056577	-0.012768494214403	0.000283754595759957	0.000863115275436911	Up
478	Actb	ENSMUSG00000029580.14	protein_coding	-1.56869989107229	12.6987921047397	1.13820985795334e-06	5.38954552246495e-06	No
479	Actg-ps1	ENSMUSG00000074978.4	processed_pseudogene	0.314095363868044	1.15902448702654	0.66413365916686	0.743316664432027	No
480	Actg1	ENSMUSG00000062825.15	protein_coding	0.477716885762821	12.1858958419399	0.178986916358981	0.257770451653711	No
481	Actl6a	ENSMUSG00000027671.14	protein_coding	-0.93446048257705	5.94117420862825	0.00721639925724745	0.0159119908452827	No
482	Actn1	ENSMUSG00000015143.15	protein_coding	-0.643966448419344	6.15666117729374	0.12742259061148	0.193609000986651	No
483	Actn4	ENSMUSG00000054808.15	protein_coding	0.614039666686008	9.59911743871844	0.0593178877505192	0.100464618227022	No
484	Actr10	ENSMUSG00000021076.6	protein_coding	0.448367531937267	7.01401745120901	0.15773051432327	0.231899067377754	No
485	Actr1a	ENSMUSG00000025228.5	protein_coding	-0.389909231929	7.75929929415198	0.243942101698053	0.335093150430105	No
486	Actr1b	ENSMUSG00000037351.9	protein_coding	-0.207764215207714	7.25674402216055	0.525742782323825	0.621417082138561	No
487	Actr2	ENSMUSG00000020152.7	protein_coding	-1.33757437156738	6.92910701649019	2.42137438103763e-05	9.09145367600263e-05	No
488	Actr3	ENSMUSG00000026341.16	protein_coding	-0.0636087404343913	8.06522765587249	0.843261405400725	0.886568367148261	No
489	Actr3b	ENSMUSG00000056367.14	protein_coding	-1.99668865848869	1.36793974837229	0.00272325673617303	0.00672183657648729	No
490	Actr5	ENSMUSG00000037761.16	protein_coding	0.19445410761302	0.921414579220168	0.812165414583264	0.862791261694433	No
491	Actr6	ENSMUSG00000019948.4	protein_coding	0.152511442786642	3.9086531667471	0.709953688158441	0.781016853576158	No
492	Actr8	ENSMUSG00000015971.5	protein_coding	0.54418326493361	5.59863891102856	0.0959318243802872	0.15205104171945	No
493	Acvr1	ENSMUSG00000026836.15	protein_coding	1.58450930960084	4.28579428428821	4.43715590237509e-05	0.000158031589642769	No
494	Acvr1b	ENSMUSG00000000532.11	protein_coding	-1.74827007342597	2.3073485846964	0.00453560010941394	0.010547829801155	No
495	Acvr2a	ENSMUSG00000052155.5	protein_coding	0.577908687795548	4.84453148033796	0.0911860381266049	0.14575043833758	No
496	Acvr2b	ENSMUSG00000061393.14	protein_coding	1.16276671440391	0.674420713057625	0.185078108956751	0.265057148592069	No
497	Acy1	ENSMUSG00000023262.13	protein_coding	-2.13747468798852	4.6913984066859	2.28430465316799e-08	1.37972872092206e-07	Down
498	Acyp1	ENSMUSG00000008822.15	protein_coding	-1.26639684199706	3.18904042468541	0.00325840300238879	0.0078904037543036	No
499	Acyp2	ENSMUSG00000060923.5	protein_coding	10.666226982913	3.30320562085871	6.05279503717544e-23	1.44992473934002e-21	Up
500	Ada	ENSMUSG00000017697.3	protein_coding	-2.69453648896511	3.56713043782975	1.06584749372538e-09	7.713546225293e-09	Down
501	Adal	ENSMUSG00000027259.15	protein_coding	0.483229649561454	4.31430814171816	0.175616406310777	0.253582399511213	No
502	Adam10	ENSMUSG00000054693.14	protein_coding	0.085638201471555	7.26097672581678	0.782994742387544	0.83977618808403	No
503	Adam11	ENSMUSG00000020926.16	protein_coding	-1.88337684070384	0.277503585560404	0.0568986575905256	0.0970025277797847	No
504	Adam12	ENSMUSG00000054555.11	protein_coding	-9.08876923042111	4.1389852411221	2.40798511739257e-24	6.20202996089403e-23	Down
505	Adam15	ENSMUSG00000028041.17	protein_coding	0.684133835277066	6.45480034071657	0.0300051707348338	0.0557188633575343	No
506	Adam17	ENSMUSG00000052593.16	protein_coding	-0.871931416055239	6.78259381663508	0.00901489781846354	0.0193317317292565	No
507	Adam3	ENSMUSG00000031553.16	protein_coding	-6.66823474148857	-0.281338765544762	0.000110069431998292	0.000362568193990735	Down
508	Adam8	ENSMUSG00000025473.16	protein_coding	-8.12460919207833	5.25567108065126	9.09959833521692e-46	8.47868456646094e-44	Down
509	Adam9	ENSMUSG00000031555.15	protein_coding	1.34118464670999	6.96237732597811	4.5839319399268e-05	0.000162755913540915	No
510	Adamts1	ENSMUSG00000022893.14	protein_coding	1.55540051353476	8.44731361003987	0.00697430699533641	0.0154534740767447	No
511	Adamts10	ENSMUSG00000024299.17	protein_coding	3.78150622239996	3.42922150939207	3.67017099090146e-12	3.49687269148145e-11	Up
512	Adamts14	ENSMUSG00000059901.12	protein_coding	-5.86946369214771	1.0762766181904	2.01608390167861e-07	1.07816111601898e-06	Down
513	Adamts2	ENSMUSG00000036545.8	protein_coding	11.8747480986186	4.5010048081122	5.80625887880341e-45	5.109507813347e-43	Up
514	Adamts4	ENSMUSG00000006403.13	protein_coding	-4.75687307160589	2.2439205667968	5.61440312774305e-09	3.70936999138477e-08	Down
515	Adamts5	ENSMUSG00000022894.6	protein_coding	3.68265880178814	5.31067291314833	6.63470138927523e-12	6.13685664269311e-11	Up
516	Adamts6	ENSMUSG00000046169.10	protein_coding	4.84355219510142	1.55477143027763	3.71409081060859e-09	2.50212433556789e-08	Up
517	Adamts7	ENSMUSG00000032363.15	protein_coding	1.20536793568419	2.79087357695114	0.00745183456672102	0.0163514541349764	No
518	Adamts8	ENSMUSG00000031994.13	protein_coding	-5.02866043094434	2.51269660093604	4.94158614177046e-10	3.72362557816751e-09	Down
519	Adamtsl3	ENSMUSG00000070469.12	protein_coding	6.3338763718081	5.15685166034547	1.13077644949808e-37	6.5430133187396e-36	Up
520	Adamtsl4	ENSMUSG00000015850.11	protein_coding	3.36566797535191	5.10216009086687	2.73296440487088e-18	4.63616130368458e-17	Up
521	Adap1	ENSMUSG00000056413.16	protein_coding	-8.10907353553585	0.91997885530724	3.95643070288372e-09	2.6583186567838e-08	Down
522	Adar	ENSMUSG00000027951.16	protein_coding	-0.752260807361405	4.73477789253512	0.0763079173267072	0.125271917134866	No
523	Adarb1	ENSMUSG00000020262.15	protein_coding	3.46432242499356	5.1379852020261	1.5870555852589e-08	9.81032603726867e-08	Up
524	Adat1	ENSMUSG00000031949.17	protein_coding	-0.158338165324377	2.77973018595824	0.767773814825417	0.828090031616962	No
525	Adat2	ENSMUSG00000019808.8	protein_coding	-0.772935793784326	4.74335797139284	0.023422707290642	0.04474785870451	No
526	Adat3	ENSMUSG00000113640.1	protein_coding	0.631343833639401	3.02880599369781	0.145817330459832	0.217157975271711	No
527	Adck1	ENSMUSG00000021044.15	protein_coding	0.594693688436296	4.67185401241006	0.086008166369357	0.138469760415766	No
528	Adck2	ENSMUSG00000046947.12	protein_coding	-0.092664801900585	3.72059534818473	0.823598852390864	0.871608874018459	No
529	Adck5	ENSMUSG00000022550.18	protein_coding	0.853781980289451	5.5137190642221	0.00895884207500807	0.0192319916609355	No
530	Adcy6	ENSMUSG00000022994.9	protein_coding	0.78193066106154	3.63590587791906	0.0815854857975034	0.132528044612994	No
531	Adcy7	ENSMUSG00000031659.13	protein_coding	-4.22590219700914	3.97814657007005	1.70130203320349e-17	2.70500619382115e-16	Down
532	Adcy9	ENSMUSG00000005580.11	protein_coding	0.95053482010597	2.17447342807313	0.0794953421145513	0.129631318398609	No
533	Add1	ENSMUSG00000029106.14	protein_coding	1.45664446842531	7.34472304185535	7.81223540867754e-06	3.20273850206282e-05	No
534	Add3	ENSMUSG00000025026.15	protein_coding	-0.212420890580578	5.2909199595394	0.528494793277137	0.623797133048424	No
535	Adgra1	ENSMUSG00000025475.17	protein_coding	-6.79535509235392	1.92940276304537	5.73985054856538e-14	6.52335301806462e-13	Down
536	Adgra3	ENSMUSG00000029090.12	protein_coding	0.128890615439678	4.06383887050441	0.773313911981805	0.832506489901745	No
537	Adgre5	ENSMUSG00000002885.14	protein_coding	-2.81601475794375	0.114122372482401	0.00293281381637539	0.00718093482484437	Down
538	Adgrf4	ENSMUSG00000023918.12	protein_coding	-6.14316371886469	3.96156250426479	8.2262250672397e-29	2.81737092032598e-27	Down
539	Adgrg1	ENSMUSG00000031785.16	protein_coding	-4.85141225796733	1.80502348783148	1.38379906480471e-09	9.84925548436113e-09	Down
540	Adgrg3	ENSMUSG00000060470.7	protein_coding	-7.99487059524447	0.817156902859394	1.2479265402145e-08	7.82857679089019e-08	Down
541	Adgrg6	ENSMUSG00000039116.6	protein_coding	-1.99888088886862	4.86828306197333	2.81765493696923e-08	1.68262598309491e-07	No
542	Adgrl1	ENSMUSG00000013033.16	protein_coding	2.62002121390179	4.44851544530292	2.17393088270207e-05	8.23805387129204e-05	Up
543	Adgrl2	ENSMUSG00000028184.12	protein_coding	0.0478045426818459	6.16954789061466	0.896634090494677	0.927219454443329	No
544	Adgrl3	ENSMUSG00000037605.16	protein_coding	-0.481519642408033	4.26248719559786	0.303108262994216	0.400687242714657	No
545	Adh5	ENSMUSG00000028138.8	protein_coding	-0.406662609323387	7.2158739530989	0.211909499721894	0.296720130439319	No
546	Adh7	ENSMUSG00000055301.8	protein_coding	-3.19626552753072	2.46940852857473	7.43049713570695e-06	3.05811171496195e-05	Down
547	Adhfe1	ENSMUSG00000025911.14	protein_coding	-0.760688585946108	0.921592043760299	0.293999389270938	0.391134935521399	No
548	Adi1	ENSMUSG00000020629.12	protein_coding	1.23751622910399	6.82181301461199	0.000218756275699174	0.000680766091763244	No
549	Adipor1	ENSMUSG00000026457.14	protein_coding	1.08859447110507	7.99588680318438	0.000442905565035632	0.00129559079412085	No
550	Adipor2	ENSMUSG00000030168.13	protein_coding	0.441529113907083	3.68590231146937	0.258325536157335	0.351347128280106	No
551	Adk	ENSMUSG00000039197.10	protein_coding	-1.39069002858563	6.44464975232176	4.64655334072325e-05	0.000164518368073889	No
552	Adnp2	ENSMUSG00000053950.10	protein_coding	0.955203717156171	4.50251001837684	0.0170610963573073	0.0338338361564629	No
553	Ado	ENSMUSG00000057134.5	protein_coding	0.045774792497151	6.78780556013902	0.908971642673142	0.937224463462494	No
554	Adpgk	ENSMUSG00000025236.11	protein_coding	-0.594036985301953	5.76059383175506	0.0850285345649536	0.137328777722036	No
555	Adprh	ENSMUSG00000002844.9	protein_coding	0.605152736486658	6.43867437894928	0.0556840752109564	0.0953223816208359	No
556	Adprhl2	ENSMUSG00000042558.16	protein_coding	-1.6353464325513	4.94335629338398	8.92430987688795e-06	3.61537259462673e-05	No
557	Adprm	ENSMUSG00000020910.16	protein_coding	1.48822246198176	4.29052901985947	0.000169175894865859	0.000537023281498039	No
558	Adra1a	ENSMUSG00000045875.13	protein_coding	11.2424469359988	3.87237956202009	2.385258048804e-35	1.2699995795985e-33	Up
559	Adra1b	ENSMUSG00000050541.14	protein_coding	5.22399604664517	2.21713852153757	3.74017412832425e-14	4.34024602144001e-13	Up
560	Adrb2	ENSMUSG00000045730.4	protein_coding	1.50063265813265	3.72427465562178	0.000641765305575956	0.00181074513082513	No
561	Adrm1	ENSMUSG00000039041.15	protein_coding	-0.817269044438874	7.34856615983681	0.0128635657921023	0.0264064645581597	No
562	Adsl	ENSMUSG00000022407.10	protein_coding	-1.2065396211639	6.95700520980665	0.00086583081705269	0.0023763933536261	No
563	Adss	ENSMUSG00000015961.8	protein_coding	-0.0678057847372407	6.66565461656158	0.832089779069102	0.877347105280622	No
564	Adssl1	ENSMUSG00000011148.14	protein_coding	-5.25265148403674	2.18504986043	5.31186526251175e-13	5.45920167125295e-12	Down
565	Aebp1	ENSMUSG00000020473.13	protein_coding	5.88502862415164	11.1632756814897	7.72271831318441e-43	6.04088188053537e-41	Up
566	Aebp2	ENSMUSG00000030232.18	protein_coding	-1.61106795771118	3.99033636973267	3.37634283371962e-05	0.000123193251911589	No
567	Aen	ENSMUSG00000030609.18	protein_coding	-0.514089574366879	6.78733369755376	0.142753682619055	0.213272184172208	No
568	Aes	ENSMUSG00000054452.10	protein_coding	0.646763339715764	6.22250017577621	0.0434686454812965	0.0770398147606977	No
569	Afap1	ENSMUSG00000029094.12	protein_coding	0.00798085697228205	6.97778146735746	0.981268626941466	0.990226817144451	No
570	Afap1l2	ENSMUSG00000025083.18	protein_coding	-0.400008860130928	4.16496309454179	0.500000350736086	0.598639875711233	No
571	Afdn	ENSMUSG00000068036.15	protein_coding	0.745269963955006	6.03736455268939	0.0630633978327144	0.106169706036423	No
572	Aff1	ENSMUSG00000029313.18	protein_coding	1.03994876235175	6.7463218943793	0.00243835188703256	0.00607407020099795	No
573	Aff2	ENSMUSG00000031189.12	protein_coding	-0.516622107084502	0.500204181655767	0.580900258745376	0.669988903142023	No
574	Aff3	ENSMUSG00000037138.17	protein_coding	11.791966960155	4.41784202279311	2.98365350107639e-32	1.26451027309833e-30	Up
575	Aff4	ENSMUSG00000049470.13	protein_coding	1.81033980753403	6.96353874495719	1.17093643264835e-05	4.65290262606458e-05	No
576	Afg1l	ENSMUSG00000038302.14	protein_coding	-0.18293590988613	3.28431426267886	0.669867987999805	0.747992827952726	No
577	Afg3l1	ENSMUSG00000031967.15	protein_coding	-1.75170260995861	5.45029843785912	4.54213662991408e-07	2.29405960040938e-06	No
578	Afg3l2	ENSMUSG00000024527.10	protein_coding	-0.960956844397475	7.02020001859539	0.00613379822007906	0.0137829884302601	No
579	Afmid	ENSMUSG00000017718.15	protein_coding	0.720872191659493	2.21640727407836	0.166278353988535	0.242583387260271	No
580	Afp	ENSMUSG00000054932.6	protein_coding	3.08771241425731	2.44511393939059	4.08411581997173e-05	0.000146445714970803	Up
581	Aftph	ENSMUSG00000049659.15	protein_coding	0.327802369396288	5.04892409250534	0.331904425632104	0.431373628883079	No
582	Aga	ENSMUSG00000031521.5	protein_coding	2.01092706280947	5.52170218503024	4.08115469916495e-08	2.39095665038457e-07	Up
583	Agap1	ENSMUSG00000055013.15	protein_coding	0.279124815998209	4.74495226851666	0.437614227037418	0.538617426992636	No
584	Agap2	ENSMUSG00000025422.9	protein_coding	9.67887301273861	2.32757762382571	4.63093503260795e-13	4.80222657391227e-12	Up
585	Agap3	ENSMUSG00000023353.14	protein_coding	-0.525621226694358	4.09790673097623	0.174248918899983	0.251977895732122	No
586	Agbl3	ENSMUSG00000038836.15	protein_coding	0.0806718607298699	1.7100909110357	0.900225354284471	0.930022475908432	No
587	Agbl5	ENSMUSG00000029165.17	protein_coding	-1.53226062202188	2.26352058608181	0.00345079444545206	0.00829919666213104	No
588	Agfg1	ENSMUSG00000026159.13	protein_coding	0.617704599823353	3.96739408850601	0.121462474349428	0.185912848768687	No
589	Agfg2	ENSMUSG00000029722.15	protein_coding	-0.804004338826636	5.71873300514592	0.0247879548639857	0.0470440263645989	No
590	Aggf1	ENSMUSG00000021681.8	protein_coding	0.322312357667879	4.1655242998233	0.414850832799731	0.51609952417418	No
591	Agk	ENSMUSG00000029916.11	protein_coding	0.910052147695001	3.61786461409417	0.0219360416500479	0.0422003218140894	No
592	Agl	ENSMUSG00000033400.14	protein_coding	0.0682276553768858	4.50927323026161	0.864607073305769	0.902793410755661	No
593	Agmo	ENSMUSG00000050103.18	protein_coding	8.49411610789249	1.19739664135813	1.08990501237935e-10	8.89328803404449e-10	Up
594	Ago1	ENSMUSG00000041530.16	protein_coding	0.277444601669215	3.32073257278713	0.565635500843021	0.656927235513039	No
595	Ago2	ENSMUSG00000036698.11	protein_coding	0.127624398827945	6.02364081919509	0.7151855364124	0.785272603536776	No
596	Ago3	ENSMUSG00000028842.15	protein_coding	0.844543102595773	3.66173947480489	0.0516730539059449	0.0896005663787813	No
597	Ago4	ENSMUSG00000042500.11	protein_coding	3.0563156586634	0.880920319282254	0.000220577235195214	0.000685591053321988	Up
598	Agpat1	ENSMUSG00000034254.17	protein_coding	-0.853745636072765	5.6624545354438	0.00887627328161896	0.0190773634709422	No
599	Agpat2	ENSMUSG00000026922.13	protein_coding	-1.32734663759975	4.59406690653428	0.000217955537958039	0.000678607512777463	No
600	Agpat3	ENSMUSG00000001211.15	protein_coding	0.122941757100507	5.28722693953374	0.732388827381482	0.799382534072192	No
601	Agpat5	ENSMUSG00000031467.10	protein_coding	-1.75147485132198	5.35371812301018	3.45470559614626e-06	1.50802718960955e-05	No
602	Agps	ENSMUSG00000042410.16	protein_coding	-2.16354312885503	4.51041687586731	9.54313154444331e-09	6.08915221204359e-08	Down
603	Agrn	ENSMUSG00000041936.18	protein_coding	-3.4229234027592	5.88971325600107	4.74756433766743e-14	5.44444663230061e-13	Down
604	Agtpbp1	ENSMUSG00000021557.15	protein_coding	-0.180522588826263	3.66016996500274	0.66684255941399	0.745235815582862	No
605	Agtrap	ENSMUSG00000029007.8	protein_coding	-5.70071082599719	2.60870869518595	1.07944277165432e-15	1.44901470364445e-14	Down
606	Ahctf1	ENSMUSG00000026491.13	protein_coding	0.899517764121929	5.31887188797418	0.0117131611405879	0.0243526132852387	No
607	Ahcy	ENSMUSG00000027597.15	protein_coding	0.277716393544398	3.01886425052792	0.555017740718868	0.647682549994428	No
608	Ahcyl1	ENSMUSG00000027893.14	protein_coding	1.38060428907576	5.24751294592838	3.86596751602869e-05	0.000139214380116839	No
609	Ahcyl2	ENSMUSG00000029772.17	protein_coding	-0.215218573807409	3.48792192958111	0.606121336658742	0.692377734686827	No
610	Ahdc1	ENSMUSG00000037692.14	protein_coding	0.725173210720148	3.0427039193244	0.254832275458807	0.347678143261628	No
611	Ahi1	ENSMUSG00000019986.17	protein_coding	-0.565182275045884	3.89091916347237	0.197936836253366	0.280502749832549	No
612	Ahnak	ENSMUSG00000069833.13	protein_coding	0.879238493050942	9.10897459417164	0.0282203642200039	0.05276017341338	No
613	Ahnak2	ENSMUSG00000072812.4	protein_coding	1.71248420262667	5.82805683493442	1.04871398850289e-05	4.20148708893727e-05	No
614	Ahr	ENSMUSG00000019256.17	protein_coding	-4.29867009887425	3.7253035526209	3.15320916561588e-19	5.77420036801798e-18	Down
615	Ahsa1	ENSMUSG00000021037.7	protein_coding	-0.165914215030484	7.82824882200637	0.602674830293949	0.689268542372285	No
616	Ahsa2	ENSMUSG00000020288.13	protein_coding	0.0533107240638373	6.06106825065651	0.883636097736229	0.917070977110032	No
617	AI413582	ENSMUSG00000062753.14	protein_coding	-0.616322327294299	5.48052363105283	0.0770493066835054	0.126194754335451	No
618	AI429214	ENSMUSG00000074384.4	protein_coding	-1.89375730823332	3.72251273351105	7.05777723621671e-06	2.91607933281181e-05	No
619	AI467606	ENSMUSG00000045165.6	protein_coding	-4.26539405834662	0.467659717303894	3.1219402127567e-05	0.000114670221379863	Down
620	AI480526	ENSMUSG00000090086.7	lincRNA	2.16976326881157	-0.31669921776439	0.0291980063613131	0.0543713646745862	No
621	AI597479	ENSMUSG00000010290.7	protein_coding	0.110090326093929	5.13287737690405	0.749713648834678	0.814015196472713	No
622	AI661453	ENSMUSG00000034382.14	protein_coding	-8.18862351256362	0.989897612073947	1.58023738279857e-09	1.11683034661592e-08	Down
623	AI837181	ENSMUSG00000047423.10	protein_coding	0.459097524405727	4.35660333193993	0.210194052694193	0.294708899727905	No
624	AI987944	ENSMUSG00000056383.10	protein_coding	0.633368046004316	4.2659178735682	0.0875535781438177	0.140702029667972	No
625	Aida	ENSMUSG00000042901.10	protein_coding	0.110372048739312	3.52849415096156	0.809531264740128	0.86121629000887	No
626	Aif1l	ENSMUSG00000001864.13	protein_coding	0.964797221337392	5.34560716967076	0.0377625593757468	0.0681177441152261	No
627	Aifm1	ENSMUSG00000036932.14	protein_coding	-0.728010054193763	6.18223369792048	0.0473415650555954	0.0830903479756933	No
628	Aifm2	ENSMUSG00000020085.15	protein_coding	-0.373798544216051	4.25084772675092	0.330765669911226	0.430202460137027	No
629	Aig1	ENSMUSG00000019806.13	protein_coding	-7.26215713170766	4.11075174938898	1.6278554762979e-32	7.01638931824726e-31	Down
630	Aimp1	ENSMUSG00000028029.10	protein_coding	-1.06391283949122	5.99421391346956	0.0020835696850205	0.00525851325404894	No
631	Aimp2	ENSMUSG00000029610.13	protein_coding	-4.35619761933766	8.1925686121103	2.14669742598701e-24	5.55162240451171e-23	Down
632	Aip	ENSMUSG00000024847.15	protein_coding	1.4377553562825	6.57102637434973	0.000167329964546085	0.000531563126279266	No
633	Airn	ENSMUSG00000078247.4	antisense	-5.05894284044781	0.392573669115657	1.36763485645504e-05	5.36221191243758e-05	Down
634	Ajuba	ENSMUSG00000022178.11	protein_coding	1.31240307475379	6.68277612611785	5.10850771782177e-05	0.000179222064784711	No
635	Ak1	ENSMUSG00000026817.14	protein_coding	1.83273631155108	7.18812553577741	0.000172309474981526	0.000546149491487219	No
636	AK157302	ENSMUSG00000078139.3	protein_coding	0.693671153181864	3.01910118699076	0.132570129395386	0.200110622953941	No
637	Ak2	ENSMUSG00000028792.14	protein_coding	-1.77791093424736	6.05814683449097	4.99921113427083e-05	0.000175923364325132	No
638	Ak3	ENSMUSG00000024782.7	protein_coding	1.02241484296537	7.41548959621248	0.00187519404390561	0.00477768114099359	No
639	Ak4	ENSMUSG00000028527.18	protein_coding	-6.10709180204637	1.29806545744624	3.69335069636824e-08	2.17482063310308e-07	Down
640	Ak6	ENSMUSG00000078941.9	protein_coding	-0.591135490728185	7.1520835129683	0.0642990582140559	0.107934516583457	No
641	Ak9	ENSMUSG00000091415.5	protein_coding	-5.02945758830184	0.35092349868313	8.24100991114324e-05	0.000277665720802997	Down
642	Akap1	ENSMUSG00000018428.15	protein_coding	-0.24500565589795	3.46848683944233	0.592877675878929	0.681075687493227	No
643	Akap10	ENSMUSG00000047804.15	protein_coding	-0.694233846432823	4.04280795719201	0.081185298119389	0.131945632649596	No
644	Akap11	ENSMUSG00000022016.16	protein_coding	1.63974733743931	4.97419946400523	0.000219779579415494	0.000683447074933286	No
645	Akap12	ENSMUSG00000038587.9	protein_coding	-4.85844336330414	2.72714287837464	1.33775580150312e-14	1.61294400729282e-13	Down
646	Akap13	ENSMUSG00000066406.15	protein_coding	1.36712084257748	6.13603562768994	7.61253074495162e-05	0.000258579707256004	No
647	Akap17b	ENSMUSG00000059708.12	protein_coding	1.2600233788936	3.06317349832461	0.00395792958333431	0.0093712413452938	No
648	Akap2	ENSMUSG00000038729.23	protein_coding	7.86462703410889	5.26841962562081	1.65171536945432e-45	1.50579404041188e-43	Up
649	Akap6	ENSMUSG00000061603.8	protein_coding	-7.57516040742461	0.455138323339923	5.50995730844423e-07	2.74242651267107e-06	Down
650	Akap7	ENSMUSG00000039166.16	protein_coding	0.998905657363358	2.22904047040543	0.0541799278743047	0.0931337552464843	No
651	Akap8	ENSMUSG00000024045.6	protein_coding	-1.22938340202689	6.07276727890428	0.000377172013226502	0.00111929454599997	No
652	Akap8l	ENSMUSG00000002625.10	protein_coding	0.851757472780366	5.08102613209431	0.0174851809012117	0.0345591293685216	No
653	Akap9	ENSMUSG00000040407.17	protein_coding	-0.0912303236959079	5.80747075176462	0.779396426187586	0.836992501071957	No
654	Akip1	ENSMUSG00000031023.5	protein_coding	-3.61119179785024	4.87830457835593	1.49593915743971e-20	3.03304656049216e-19	Down
655	Akirin1	ENSMUSG00000023075.9	protein_coding	-0.6564020589028	7.07183521595544	0.0477246955713565	0.0836700805589692	No
656	Akirin2	ENSMUSG00000028291.7	protein_coding	-0.512785541457008	3.73133376471877	0.191885563759279	0.273087810417518	No
657	Akna	ENSMUSG00000039158.11	protein_coding	-0.732612539918379	3.21261534648142	0.112119789324098	0.173583624962122	No
658	Akr1a1	ENSMUSG00000028692.14	protein_coding	-0.468500760954152	9.50678962905275	0.130998094206538	0.198067993053961	No
659	Akr1b10	ENSMUSG00000061758.13	protein_coding	-0.232482154073983	3.89187187364309	0.55223572473281	0.644926043861421	No
660	Akr1b3	ENSMUSG00000001642.18	protein_coding	-0.958531943742069	6.84892917631127	0.0041190756337573	0.00971105608018093	No
661	Akr1b8	ENSMUSG00000029762.6	protein_coding	-0.286031865970762	5.03134229428151	0.456494963506018	0.556114610416099	No
662	Akr1c13	ENSMUSG00000021213.12	protein_coding	0.708552314027769	2.92016572643799	0.168108368452399	0.244914836172546	No
663	Akr1c14	ENSMUSG00000033715.15	protein_coding	13.3393470716195	5.96148158430997	4.57487124612262e-63	1.18311772307889e-60	Up
664	Akr1e1	ENSMUSG00000045410.18	protein_coding	-0.200564288495205	4.40419931562311	0.597322996408973	0.684689677494526	No
665	Akr7a5	ENSMUSG00000028743.7	protein_coding	-0.810544537425533	6.55473293361811	0.0114491221398759	0.0238663062603236	No
666	Akt1	ENSMUSG00000001729.14	protein_coding	-0.571929504010192	5.50835291497829	0.0850872487845689	0.137404339754756	No
667	Akt1s1	ENSMUSG00000011096.17	protein_coding	-0.284643516477459	6.19821082209476	0.38637355600869	0.487710499227225	No
668	Akt2	ENSMUSG00000004056.15	protein_coding	1.16413871325069	7.44185886303982	0.000185535252515568	0.000584851422855045	No
669	Akt2-ps	ENSMUSG00000084347.3	processed_pseudogene	1.91547676280524	-0.113689238637423	0.0482426432317831	0.0844846289432221	No
670	Akt3	ENSMUSG00000019699.16	protein_coding	1.61262229791193	3.83971832218344	0.000141628791674367	0.000455975621976012	No
671	Aktip	ENSMUSG00000031667.16	protein_coding	0.17294499410879	5.72609864770461	0.622782428830914	0.705831226021406	No
672	AL731706.1	ENSMUSG00000115423.2	protein_coding	0.31379391611566	4.03218333853863	0.449897197524209	0.550192751112408	No
673	AL732309.1	ENSMUSG00000115018.2	protein_coding	0.230604830378907	1.40629276515746	0.743005202494133	0.808671470068337	No
674	AL805899.1	ENSMUSG00000117123.1	lincRNA	-1.37791231899697	0.331106142401852	0.123770204887865	0.188915350142298	No
675	AL805899.2	ENSMUSG00000117251.1	lincRNA	-7.52556044200646	0.410697607046525	8.56595364003688e-07	4.13515293434466e-06	Down
676	Alad	ENSMUSG00000028393.10	protein_coding	-2.46464464984424	6.37989534157469	3.51387745264158e-13	3.71374938114046e-12	Down
677	Alas1	ENSMUSG00000032786.16	protein_coding	-0.767028149234381	5.33142010285756	0.0408296367419333	0.0729724525262749	No
678	Alcam	ENSMUSG00000022636.13	protein_coding	-1.75176512223359	4.5793350357867	0.000326028153007719	0.0009822702698321	No
679	Aldh16a1	ENSMUSG00000007833.15	protein_coding	-0.309718996689185	4.50306897827746	0.389975683925932	0.491127543444749	No
680	Aldh18a1	ENSMUSG00000025007.13	protein_coding	-2.19708481466742	5.73108343997641	6.45890355626886e-09	4.22546339003815e-08	Down
681	Aldh1a1	ENSMUSG00000053279.8	protein_coding	7.16078964210908	3.39286141942027	8.79976124651614e-10	6.43082898015297e-09	Up
682	Aldh1a3	ENSMUSG00000015134.15	protein_coding	-2.00786903099899	-0.190380199778038	0.0358781790513046	0.0651171992177215	No
683	Aldh1l2	ENSMUSG00000020256.14	protein_coding	-1.21069143075041	1.92329078979732	0.0541670673827536	0.0931337552464843	No
684	Aldh2	ENSMUSG00000029455.14	protein_coding	1.81883455105038	7.7295653850531	1.59247358880378e-08	9.83901770712894e-08	No
685	Aldh3a1	ENSMUSG00000019102.10	protein_coding	2.5997440514767	7.35093180138947	1.40368672515583e-12	1.38640048177511e-11	Up
686	Aldh3a2	ENSMUSG00000010025.19	protein_coding	1.43476594493644	6.98638992017468	7.86427968946289e-06	3.2219900493008e-05	No
687	Aldh3b1	ENSMUSG00000024885.9	protein_coding	-0.120537469573506	4.32664982041801	0.801765269254182	0.854568886532845	No
688	Aldh3b2	ENSMUSG00000075296.5	protein_coding	-0.232036848129416	0.770424336901464	0.81592056065145	0.865606915372683	No
689	Aldh4a1	ENSMUSG00000028737.15	protein_coding	-0.0450655181581638	3.58759188600817	0.929759075339321	0.953162795770228	No
690	Aldh5a1	ENSMUSG00000035936.6	protein_coding	0.30218241812757	1.46602474131049	0.643388108159497	0.724817415223669	No
691	Aldh6a1	ENSMUSG00000021238.11	protein_coding	2.10326735812945	5.13424860418869	5.72786172007787e-09	3.77842080774736e-08	Up
692	Aldh7a1	ENSMUSG00000053644.13	protein_coding	-1.4331363584228	5.27144648508359	3.06833819061405e-05	0.00011293053021046	No
693	Aldh9a1	ENSMUSG00000026687.14	protein_coding	-1.32854971623537	5.71901494896548	0.000137386995606066	0.000443784860647483	No
694	Aldoa	ENSMUSG00000030695.16	protein_coding	0.382400795608479	11.0212336365553	0.231210552223222	0.319858091459898	No
695	Aldoa	ENSMUSG00000114515.2	protein_coding	0.382400795608479	11.0212336365553	0.231210552223222	0.319858091459898	No
696	Aldoc	ENSMUSG00000017390.15	protein_coding	-7.85304670494633	2.94030277943302	5.04895370670731e-22	1.13440321580488e-20	Down
697	Alg1	ENSMUSG00000039427.14	protein_coding	0.500257899120547	5.40419292152449	0.123532222574954	0.188647906058064	No
698	Alg10b	ENSMUSG00000075470.2	protein_coding	-0.829377607497045	5.53952835594827	0.0234887776582433	0.0448537960345478	No
699	Alg11	ENSMUSG00000063362.13	protein_coding	-0.154589998375087	4.42756379060388	0.675106407696216	0.75208337567705	No
700	Alg12	ENSMUSG00000035845.17	protein_coding	-0.46482005135165	3.76570340816974	0.239304412210435	0.329472567528317	No
701	Alg13	ENSMUSG00000041718.15	protein_coding	-2.93437809269068	3.34372865658833	3.0893437858142e-10	2.39291958764289e-09	Down
702	Alg14	ENSMUSG00000039887.11	protein_coding	0.441366077703142	5.20354010357081	0.207675157173688	0.291919903961758	No
703	Alg2	ENSMUSG00000039740.6	protein_coding	-1.16950052004484	5.6283188199295	0.000890827781676591	0.00243708325764373	No
704	Alg3	ENSMUSG00000033809.15	protein_coding	-0.465866911114743	5.42873223071564	0.159861316145926	0.234694831493469	No
705	Alg5	ENSMUSG00000036632.9	protein_coding	-0.16925653639578	6.55368744674796	0.605318185477246	0.691792211973996	No
706	Alg6	ENSMUSG00000073792.11	protein_coding	-1.8548549199117	4.08356392661578	3.26954833637269e-06	1.4316418976681e-05	No
707	Alg8	ENSMUSG00000035704.17	protein_coding	-1.29624945850872	5.308934980828	0.000389283566008589	0.00115168748469903	No
708	Alg9	ENSMUSG00000032059.13	protein_coding	-0.372566158698568	2.84445018364693	0.400651235000069	0.501933015315954	No
709	Alkbh1	ENSMUSG00000079036.10	protein_coding	0.272516234128832	3.46949434316925	0.532719853658878	0.627556566474417	No
710	Alkbh2	ENSMUSG00000044339.12	protein_coding	0.756751002367901	4.12343914802852	0.0582407786410633	0.0988914842475618	No
711	Alkbh3	ENSMUSG00000040174.14	protein_coding	0.773679861639307	4.91742839130179	0.0293573272568106	0.0546359305328689	No
712	Alkbh4	ENSMUSG00000039754.10	protein_coding	-0.322567958210982	3.4166399541075	0.435888770858302	0.537148240298249	No
713	Alkbh5	ENSMUSG00000042650.3	protein_coding	0.35229520081873	7.26368329032766	0.283940120879646	0.379905945706565	No
714	Alkbh6	ENSMUSG00000042831.13	protein_coding	0.811278358448912	4.84335096153503	0.02414428596282	0.0460223212576496	No
715	Alkbh7	ENSMUSG00000002661.14	protein_coding	0.179232555225223	3.73688995640379	0.67262303714971	0.750054562643307	No
716	Alkbh8	ENSMUSG00000025899.14	protein_coding	-1.21276927358505	4.37219935280425	0.000743301326725018	0.00206831673523483	No
717	Alms1	ENSMUSG00000063810.7	protein_coding	-0.345212948383407	3.05382734796199	0.568709178828618	0.65922820290123	No
718	Aloxe3	ENSMUSG00000020892.10	protein_coding	0.264533341717483	1.06231789547824	0.734033178330117	0.800556711920066	No
719	Alpk1	ENSMUSG00000028028.11	protein_coding	-0.0272692485004861	1.20092932450568	0.999999999999991	1	No
720	Als2	ENSMUSG00000026024.14	protein_coding	-1.1728483960401	5.07970813938446	0.00142877848470307	0.00373539941369039	No
721	Als2cl	ENSMUSG00000044037.15	protein_coding	-9.35228565829935	5.25239544591503	3.2561493303091e-52	4.79789817600895e-50	Down
722	Als2cr12	ENSMUSG00000047528.13	protein_coding	-4.1479556586143	-0.322437116408174	0.00111538288765145	0.00298529149346693	Down
723	Alyref	ENSMUSG00000025134.2	protein_coding	-1.13143967633104	4.42608330304793	0.00584137616970484	0.0131852366979871	No
724	Alyref2	ENSMUSG00000060244.1	protein_coding	2.54133203083338	2.85893667978787	5.04849800586587e-07	2.52464746370688e-06	Up
725	Amacr	ENSMUSG00000022244.7	protein_coding	0.37792110188954	4.14873307454038	0.310867938307226	0.409024869092427	No
726	Ambra1	ENSMUSG00000040506.16	protein_coding	1.66013843266832	5.2639758287374	8.42969330680695e-05	0.000283380575035534	No
727	Amd-ps3	ENSMUSG00000060096.5	processed_pseudogene	-1.47370027045445	4.74542303300279	2.34711102000527e-05	8.83880857221599e-05	No
728	Amd1	ENSMUSG00000075232.5	protein_coding	-0.919680010027387	7.18545988441296	0.0162716196109077	0.0324369028178773	No
729	Amd2	ENSMUSG00000063953.3	protein_coding	-0.392229273076293	5.22189837323355	0.343802784334754	0.44392387233442	No
730	Amdhd2	ENSMUSG00000036820.12	protein_coding	12.2000156950388	4.82508665645007	6.02686052451306e-47	6.01357295800232e-45	Up
731	Amer1	ENSMUSG00000050332.7	protein_coding	0.74238700563674	3.6818905641792	0.0990007185262025	0.156211817353261	No
732	Amfr	ENSMUSG00000031751.14	protein_coding	0.376351225959035	6.26320940791787	0.246694858192052	0.338470901148732	No
733	Amigo1	ENSMUSG00000050947.9	protein_coding	2.79428636367899	2.97810333093535	1.86878060498596e-07	1.00301515571292e-06	Up
734	Amigo2	ENSMUSG00000048218.6	protein_coding	9.98697614119283	2.63101634309025	4.58653273172504e-18	7.58753822146471e-17	Up
735	Amigo3	ENSMUSG00000032593.5	protein_coding	1.2582835006565	0.132708668665087	0.144553936577186	0.215529766361466	No
736	Ammecr1	ENSMUSG00000042225.3	protein_coding	-2.07879333551327	1.86558593384818	0.000294734288144008	0.000894580335176255	Down
737	Ammecr1l	ENSMUSG00000041915.9	protein_coding	-0.269688955647852	5.89027277071991	0.403375858035388	0.504797439563938	No
738	Amn1	ENSMUSG00000068250.13	protein_coding	0.229595027457468	4.73589354191595	0.507853161349913	0.605581562117823	No
739	Amot	ENSMUSG00000041688.16	protein_coding	1.94145084447528	5.90311925818702	4.68634783400441e-06	1.99547714222123e-05	No
740	Amotl1	ENSMUSG00000013076.17	protein_coding	-0.457499320052227	6.05640894069009	0.170986617556288	0.248536638870531	No
741	Amotl2	ENSMUSG00000032531.15	protein_coding	0.820324704885617	7.41891455731856	0.018021920000645	0.0354893193858855	No
742	Ampd2	ENSMUSG00000027889.17	protein_coding	-0.841660154843623	5.49390918754154	0.0292478702725943	0.0544562168813275	No
743	Ampd3	ENSMUSG00000005686.17	protein_coding	1.91910886900426	5.38857308046316	4.47005441595716e-06	1.90979533240085e-05	No
744	Amz1	ENSMUSG00000050022.16	protein_coding	-1.77470702373254	2.96744876021427	9.80544242389282e-05	0.000325444123613331	No
745	Amz2	ENSMUSG00000020610.16	protein_coding	0.0951819036151196	5.99829748421437	0.777729823374803	0.835958850577393	No
746	Anapc1	ENSMUSG00000014355.10	protein_coding	-0.924557634849767	6.8715071513769	0.013534690111805	0.0276141672994353	No
747	Anapc10	ENSMUSG00000036977.8	protein_coding	-0.0839285607536118	4.79307073974512	0.811087035345501	0.862037543541409	No
748	Anapc11	ENSMUSG00000025135.12	protein_coding	-1.21326136647557	7.35789661719719	0.000188110837307572	0.000591792584498895	No
749	Anapc13	ENSMUSG00000035048.13	protein_coding	1.38512454073575	5.85994257046348	0.000333673183643325	0.00100220587417118	No
750	Anapc15	ENSMUSG00000030649.18	protein_coding	-1.12823355675535	4.24127774096661	0.00219956121765544	0.00553252079200671	No
751	Anapc16	ENSMUSG00000020107.10	protein_coding	0.375687222435648	5.61421330336221	0.289736528994358	0.386437353480319	No
752	Anapc2	ENSMUSG00000026965.12	protein_coding	0.00291291183052879	7.13289562802317	0.993670128559209	0.999744967773108	No
753	Anapc4	ENSMUSG00000029176.13	protein_coding	-0.74390513466891	6.6195305038213	0.0214054544847147	0.0412735726156885	No
754	Anapc5	ENSMUSG00000029472.13	protein_coding	-0.270983346968328	8.11125087691856	0.400186798697237	0.501559954542602	No
755	Anapc7	ENSMUSG00000029466.11	protein_coding	0.414041940985557	5.96652019677605	0.20746373420577	0.291655251814457	No
756	Ang	ENSMUSG00000072115.11	protein_coding	6.96820669602079	-0.13768061184243	4.73201950099084e-05	0.000167264019850923	Up
757	Ang2	ENSMUSG00000047894.2	protein_coding	3.98156487451298	4.41244686570076	1.89706590185187e-19	3.53004685877634e-18	Up
758	Angel1	ENSMUSG00000021257.14	protein_coding	-0.840013975619576	4.62953087117401	0.0171582768625935	0.0339946348347068	No
759	Angel2	ENSMUSG00000026634.16	protein_coding	0.40913880724673	5.55221897983145	0.206971818753758	0.291060580096285	No
760	Angpt1	ENSMUSG00000022309.9	protein_coding	11.6129856722083	6.47771078021736	1.44370939280648e-72	6.77580941690508e-70	Up
761	Angpt4	ENSMUSG00000027460.7	protein_coding	4.55066475754975	1.60675437673724	1.85050535502539e-07	9.93627282156008e-07	Up
762	Angptl2	ENSMUSG00000004105.8	protein_coding	-5.78829383937581	7.2617826212327	1.2891130222627e-47	1.36130335150941e-45	Down
763	Angptl4	ENSMUSG00000002289.16	protein_coding	2.70830103741311	2.92697761458196	8.72461961819826e-06	3.54126777071776e-05	Up
764	Angptl6	ENSMUSG00000038742.7	protein_coding	-1.10949183017046	1.57625363736626	0.0657587892661324	0.110122291209255	No
765	Ank	ENSMUSG00000022265.7	protein_coding	2.5520128461333	6.27817580988977	1.06100897496198e-07	5.87892686082998e-07	Up
766	Ank2	ENSMUSG00000032826.17	protein_coding	1.7938609254833	0.455457546011651	0.0296765339552453	0.0551651809125521	No
767	Ank3	ENSMUSG00000069601.14	protein_coding	-10.4797507008321	3.14268020878458	3.4047332244639e-26	9.87294723579098e-25	Down
768	Ankfy1	ENSMUSG00000020790.14	protein_coding	1.14426218905261	7.18689645660088	0.000588720549925829	0.00167383145807945	No
769	Ankhd1	ENSMUSG00000024483.19	protein_coding	0.244633875190146	5.29226514698363	0.49186279880691	0.590794823363143	No
770	Ankib1	ENSMUSG00000040351.11	protein_coding	0.507084090819421	4.693001762887	0.166389196820253	0.242717152308766	No
771	Ankle1	ENSMUSG00000046295.13	protein_coding	-6.21712194021971	1.39604086026601	1.926760268494e-10	1.52313824843144e-09	Down
772	Ankle2	ENSMUSG00000029501.14	protein_coding	0.426139127022367	4.54094746670253	0.221685109212631	0.308296060573141	No
773	Ankmy2	ENSMUSG00000036188.4	protein_coding	0.683893811172323	5.0386649140797	0.0398766566400403	0.0714936322782386	No
774	Ankra2	ENSMUSG00000021661.16	protein_coding	0.550011793157871	4.13263539086717	0.142622498980066	0.213126451306061	No
775	Ankrd1	ENSMUSG00000024803.9	protein_coding	-3.12561610556385	5.79241083037266	1.54384794781113e-14	1.8508648244714e-13	Down
776	Ankrd10	ENSMUSG00000031508.14	protein_coding	0.751916748968128	6.0259300628348	0.020313490843871	0.0394199932578151	No
777	Ankrd11	ENSMUSG00000035569.17	protein_coding	0.284685363671546	5.57391795892291	0.379203207662091	0.480382190092374	No
778	Ankrd12	ENSMUSG00000034647.15	protein_coding	0.979851761020045	5.184885967801	0.0109485065975008	0.0229207790522931	No
779	Ankrd13a	ENSMUSG00000041870.16	protein_coding	-0.868034327057819	4.00148525284096	0.0367600027955177	0.0665176003748109	No
780	Ankrd13b	ENSMUSG00000037907.16	protein_coding	-0.445910841800131	3.15606121132905	0.338727585396938	0.438711770456869	No
781	Ankrd13c	ENSMUSG00000039988.14	protein_coding	0.294675667013496	4.65802593532695	0.411620537427126	0.513189241467586	No
782	Ankrd13d	ENSMUSG00000005986.16	protein_coding	-1.77782054327592	1.59310499791608	0.00438279172865989	0.0102469994069332	No
783	Ankrd16	ENSMUSG00000047909.11	protein_coding	0.357804088973303	3.23933371168575	0.388766329077104	0.489998699230661	No
784	Ankrd17	ENSMUSG00000055204.15	protein_coding	0.283396818798185	6.48297807895354	0.372403616390135	0.473591781252326	No
785	Ankrd22	ENSMUSG00000024774.16	protein_coding	-8.96771382878857	1.70458038476401	1.45102884323994e-12	1.42870532257471e-11	Down
786	Ankrd23	ENSMUSG00000067653.12	protein_coding	1.22911105771702	0.35715356289345	0.172068357818655	0.249707997054282	No
787	Ankrd24	ENSMUSG00000054708.17	protein_coding	0.96771925498859	1.61706979652587	0.0923947605959556	0.147366445094015	No
788	Ankrd26	ENSMUSG00000007827.10	protein_coding	-1.30524511249523	3.92732545624286	0.00100424391326566	0.00271744156927234	No
789	Ankrd27	ENSMUSG00000034867.16	protein_coding	-0.223901619314035	5.44813909260869	0.489301531953517	0.588220189063179	No
790	Ankrd28	ENSMUSG00000014496.8	protein_coding	-1.46278891923423	4.29153454781313	0.00128008105179974	0.0033794139767513	No
791	Ankrd29	ENSMUSG00000057766.14	protein_coding	-2.29333167176705	1.04231381621043	0.00322920602161415	0.00782418713305822	Down
792	Ankrd37	ENSMUSG00000050914.16	protein_coding	-1.1523549481346	0.479423583737768	0.159486758820351	0.234239245221545	No
793	Ankrd39	ENSMUSG00000079610.9	protein_coding	1.08922748236557	4.5564052798531	0.00224970057566915	0.00564518924651079	No
794	Ankrd40	ENSMUSG00000020864.13	protein_coding	1.03522914874057	4.53703198075734	0.00319531141346029	0.0077479881805145	No
795	Ankrd42	ENSMUSG00000041343.19	protein_coding	-1.4359554582806	4.07250660166301	0.000189079413013757	0.000594397003649299	No
796	Ankrd44	ENSMUSG00000052331.14	protein_coding	0.609218746174689	2.66790144969689	0.20558499463151	0.289336156997766	No
797	Ankrd46	ENSMUSG00000048307.8	protein_coding	1.55877167572058	6.41644073524698	1.25101134556793e-06	5.86272772597517e-06	No
798	Ankrd49	ENSMUSG00000031931.4	protein_coding	-1.22665867061099	4.17568480562887	0.00121196656644717	0.00321836553437103	No
799	Ankrd50	ENSMUSG00000044864.16	protein_coding	0.615125685224194	4.76208717761972	0.130798247958804	0.19781303235875	No
800	Ankrd52	ENSMUSG00000014498.9	protein_coding	0.69985751836841	5.32053625408226	0.0526830101098853	0.0911149316381147	No
801	Ankrd54	ENSMUSG00000033055.12	protein_coding	0.619777676585647	5.49387943504404	0.0631307961352406	0.106269055343487	No
802	Ankrd9	ENSMUSG00000037904.14	protein_coding	0.992457608283844	4.20072514662231	0.0123063534866211	0.0254315250134478	No
803	Anks1	ENSMUSG00000024219.16	protein_coding	-0.946156719538876	3.37316971010118	0.0276640209335047	0.0518347587268034	No
804	Anks3	ENSMUSG00000022515.6	protein_coding	1.40127916183257	3.41386837968954	0.000788409001167161	0.00218137966436469	No
805	Ankzf1	ENSMUSG00000026199.17	protein_coding	0.942705071021086	4.39777850992943	0.00855821448609794	0.0184658086102219	No
806	Anln	ENSMUSG00000036777.8	protein_coding	-4.16383675749981	6.37412277128436	3.96289843456179e-13	4.15710670221582e-12	Down
807	Ano1	ENSMUSG00000031075.18	protein_coding	-3.81122598496723	7.8317780547437	1.34642201273807e-25	3.75811888665569e-24	Down
808	Ano10	ENSMUSG00000037949.8	protein_coding	-0.945901208671833	7.14523067300936	0.00459157178719583	0.0106603879969486	No
809	Ano4	ENSMUSG00000035189.16	protein_coding	8.18201562006687	3.89569625735761	7.976391887871e-31	3.12931387006506e-29	Up
810	Ano6	ENSMUSG00000064210.7	protein_coding	1.0649802330088	8.34627180796972	0.00208194956977167	0.00525547110520848	No
811	Ano9	ENSMUSG00000054662.8	protein_coding	-10.2397760140839	2.9098037516259	1.61973102520023e-23	4.00883428737056e-22	Down
812	Anp32a	ENSMUSG00000032249.14	protein_coding	1.70472452490537	4.83662536441717	1.17239837832752e-06	5.52496550768549e-06	No
813	Anp32b	ENSMUSG00000028333.10	protein_coding	-1.84004557296113	5.36514747677603	4.40751633759153e-08	2.56872631387158e-07	No
814	Anp32e	ENSMUSG00000015749.12	protein_coding	-1.16927644929553	6.28070263579691	0.000416323411759562	0.00122547044687972	No
815	Antxr1	ENSMUSG00000033420.12	protein_coding	9.06104251613194	3.92969125163541	4.592231139011e-30	1.71660038329048e-28	Up
816	Antxr2	ENSMUSG00000029338.13	protein_coding	-1.25791478614799	5.86683901744081	0.000564199899452523	0.0016120724071843	No
817	Anxa1	ENSMUSG00000024659.15	protein_coding	-2.7435098992061	9.71053970767603	2.23325694527886e-11	1.9530594900327e-10	Down
818	Anxa11	ENSMUSG00000021866.15	protein_coding	-0.426224106695045	5.3873317929026	0.254485006855227	0.347353943006187	No
819	Anxa2	ENSMUSG00000032231.14	protein_coding	-2.539469491723	10.144713792134	9.58381450050143e-13	9.59289868486209e-12	Down
820	Anxa3	ENSMUSG00000029484.12	protein_coding	-0.416883091063479	9.88292750727282	0.327267173125887	0.426396218162785	No
821	Anxa4	ENSMUSG00000029994.17	protein_coding	-1.52431529544992	7.73048995750488	1.93839344362126e-06	8.83572723653545e-06	No
822	Anxa5	ENSMUSG00000027712.13	protein_coding	-0.926333785031587	8.32066731763566	0.00477266075307989	0.0110282926810774	No
823	Anxa6	ENSMUSG00000018340.13	protein_coding	-0.307379703013095	8.18677627701555	0.348264603582012	0.448816135115555	No
824	Anxa7	ENSMUSG00000021814.17	protein_coding	0.403586311395311	6.94959757603482	0.22938221928964	0.317519422985914	No
825	Anxa8	ENSMUSG00000021950.15	protein_coding	-7.8361424517731	5.92242504887014	2.94949630694891e-25	8.02060454971172e-24	Down
826	Anxa9	ENSMUSG00000015702.13	protein_coding	-0.536495566523892	0.421315842884505	0.514067379938094	0.61092205182177	No
827	Aoc2	ENSMUSG00000078651.8	protein_coding	1.22360842363149	-0.0112193097520866	0.204482377792508	0.288263509999629	No
828	Aox1	ENSMUSG00000063558.4	protein_coding	2.77337014955844	2.58145073372488	1.40237324291868e-07	7.64338655237229e-07	Up
829	Ap1ar	ENSMUSG00000074238.6	protein_coding	-1.51685276794444	2.46945645105836	0.00190261050608963	0.00484036947062193	No
830	Ap1b1	ENSMUSG00000009090.17	protein_coding	0.0636280193370956	6.78722326514472	0.839063391115937	0.883033908497729	No
831	Ap1g1	ENSMUSG00000031731.16	protein_coding	0.518508201702244	6.10933458172129	0.149870769743547	0.222228223050576	No
832	Ap1g2	ENSMUSG00000040701.16	protein_coding	-0.0115414028910784	4.66457756243103	0.980642684585028	0.990017853653719	No
833	Ap1m1	ENSMUSG00000003033.15	protein_coding	0.598969448119724	6.47871388743614	0.0569124405210622	0.0970129736727066	No
834	Ap1m2	ENSMUSG00000003309.14	protein_coding	-13.7068989010224	6.33160635604017	1.14941254147847e-65	3.4679418394322e-63	Down
835	Ap1s1	ENSMUSG00000004849.14	protein_coding	-0.563691180947451	7.30237961260706	0.0939673977655386	0.149423373633443	No
836	Ap1s2	ENSMUSG00000031367.15	protein_coding	-0.830223594662866	5.42085245661343	0.0129751639765989	0.0266053847753174	No
837	Ap1s3	ENSMUSG00000054702.14	protein_coding	3.21936444885834	3.67504308160265	1.00281088854194e-11	9.10940471656159e-11	Up
838	Ap2a1	ENSMUSG00000060279.14	protein_coding	0.204464611469753	5.90808016716127	0.663475665282405	0.742838724434024	No
839	Ap2a2	ENSMUSG00000002957.11	protein_coding	-0.795509409534076	8.05907172129541	0.0100875863259486	0.0213085337426938	No
840	Ap2b1	ENSMUSG00000035152.14	protein_coding	-0.633935235272262	7.85584947232061	0.0788885857648237	0.128708144561844	No
841	Ap2m1	ENSMUSG00000022841.15	protein_coding	0.277447696752525	8.93046978327023	0.389678982175918	0.490962338445647	No
842	Ap2s1	ENSMUSG00000008036.11	protein_coding	-0.272545764359489	7.3853790413491	0.393195999984541	0.494597946377219	No
843	Ap3b1	ENSMUSG00000021686.6	protein_coding	-0.275110644741812	6.88004947016148	0.384881995985441	0.486215198198337	No
844	Ap3d1	ENSMUSG00000020198.8	protein_coding	-0.587433099755121	7.24460018110407	0.0597458734124717	0.101094900238061	No
845	Ap3m1	ENSMUSG00000021824.13	protein_coding	-1.19723388782093	6.89657542648663	0.000285168514099797	0.000867207921927675	No
846	Ap3m2	ENSMUSG00000031539.6	protein_coding	1.56112202532141	3.98492365998915	9.22831330154493e-05	0.000308203079470599	No
847	Ap3s1	ENSMUSG00000024480.9	protein_coding	1.5243043620934	6.23391569042949	1.23994272170019e-05	4.9025130013681e-05	No
848	Ap3s1-ps1	ENSMUSG00000085611.3	processed_pseudogene	1.70843032956131	1.92982214823111	0.00442600739384998	0.0103294217026722	No
849	Ap3s2	ENSMUSG00000063801.7	protein_coding	-1.22004993530601	5.369489058796	0.000915669623805348	0.00249857137658514	No
850	Ap4b1	ENSMUSG00000032952.11	protein_coding	-0.178737527995263	4.76788940834244	0.620263910345386	0.703526948973803	No
851	Ap4e1	ENSMUSG00000001998.15	protein_coding	-0.207977044425471	4.05310943831354	0.629814562110044	0.711954516597545	No
852	Ap4m1	ENSMUSG00000019518.11	protein_coding	-1.25680650427962	4.48517397053815	0.000703768395452639	0.0019704271116164	No
853	Ap4s1	ENSMUSG00000020955.9	protein_coding	0.277329605993706	3.51594684013598	0.504997105929828	0.603254461382239	No
854	Ap5b1	ENSMUSG00000049562.6	protein_coding	-0.0501314973553469	4.02030001914203	0.911590619603175	0.939466194828516	No
855	Ap5m1	ENSMUSG00000036291.6	protein_coding	0.476991539541505	5.20186901186704	0.162854608958024	0.238356849701557	No
856	Ap5s1	ENSMUSG00000068264.11	protein_coding	0.552605745700904	3.55307055047333	0.174983478459139	0.252953529435799	No
857	Ap5z1	ENSMUSG00000039623.13	protein_coding	-2.2956927037798	6.14716835170561	6.90022545204528e-12	6.36851106542737e-11	Down
858	Apaf1	ENSMUSG00000019979.12	protein_coding	-3.21417973680941	3.49359276749902	3.25987855173957e-12	3.1223870754077e-11	Down
859	Apba1	ENSMUSG00000024897.9	protein_coding	7.87710223889978	0.631963203189952	8.3373610202527e-08	4.67689415000629e-07	Up
860	Apba3	ENSMUSG00000004931.11	protein_coding	0.969550051021647	6.52916886214784	0.00238708576048805	0.00595455723561113	No
861	Apbb1	ENSMUSG00000037032.16	protein_coding	3.65035526326299	3.74318169131519	1.26237806099048e-14	1.53520679355772e-13	Up
862	Apbb2	ENSMUSG00000029207.16	protein_coding	-2.20366030468349	6.27754711262953	2.85569380981592e-10	2.22263295464968e-09	Down
863	Apbb3	ENSMUSG00000117679.1	protein_coding	1.49106863366319	4.1076317751052	0.000163501454640016	0.000520444720723004	No
864	Apc	ENSMUSG00000005871.15	protein_coding	0.611156578691035	5.78179446124248	0.0815131734413767	0.132444535690361	No
865	Apc2	ENSMUSG00000020135.13	protein_coding	-0.0522171875284116	0.203142409180047	1	1	No
866	Apcdd1	ENSMUSG00000071847.13	protein_coding	8.09517550555155	6.24448834295898	3.68244758871355e-55	6.39232545810659e-53	Up
867	Apeh	ENSMUSG00000032590.14	protein_coding	0.0849975939773628	6.77193430007638	0.785716894015758	0.841924951882943	No
868	Apex1	ENSMUSG00000035960.14	protein_coding	0.0926191455705295	6.94108341484764	0.779727476768996	0.83720611638847	No
869	Apex2	ENSMUSG00000025269.16	protein_coding	-0.685025112941359	3.61394438250481	0.0989930840441399	0.156211817353261	No
870	Aph1a	ENSMUSG00000015750.15	protein_coding	0.889121961835184	5.64149909009466	0.00759799102916592	0.0166117567842634	No
871	Aph1b	ENSMUSG00000032375.15	protein_coding	-0.822887009613315	2.38658547810969	0.107312090182644	0.167520631006713	No
872	Aph1c	ENSMUSG00000053040.13	protein_coding	-1.72517347034211	1.74292016439888	0.00369968928890839	0.00882908901488647	No
873	Api5	ENSMUSG00000027193.12	protein_coding	-0.491494535571893	7.76960773550295	0.109039709133848	0.169560828831038	No
874	Apip	ENSMUSG00000010911.12	protein_coding	0.385861641588714	5.03856117650983	0.289041868235827	0.385713832591028	No
875	Aplf	ENSMUSG00000030051.10	protein_coding	-1.85271238579041	3.59789073018964	3.11918742189343e-05	0.000114602328240747	No
876	Apln	ENSMUSG00000037010.7	protein_coding	-1.71557163808447	0.411041955100297	0.047699092941331	0.0836367657053476	No
877	Aplp1	ENSMUSG00000006651.8	protein_coding	-2.58178750656424	0.756514142440758	0.0017970902725974	0.00459683648250994	Down
878	Aplp2	ENSMUSG00000031996.17	protein_coding	-0.162299148672165	8.91569787955771	0.595598150600307	0.683333613798741	No
879	Apmap	ENSMUSG00000033096.7	protein_coding	1.52325993080676	6.44514919121861	2.85038025722287e-05	0.00010539836188949	No
880	Apobec1	ENSMUSG00000040613.14	protein_coding	-1.38805055983135	0.515106294674664	0.0997745482487651	0.157315301158187	No
881	Apobec3	ENSMUSG00000009585.18	protein_coding	-1.40905390995028	5.18732218465137	2.84941761083311e-05	0.000105393520036419	No
882	Apobr	ENSMUSG00000042759.12	protein_coding	-3.04097220681286	-0.0476797972252761	0.00498099786202677	0.0114402023090516	Down
883	Apol6	ENSMUSG00000033576.12	protein_coding	6.60361795639182	1.5381754531722	2.313836122101e-10	1.81891633618262e-09	Up
884	Apol9a	ENSMUSG00000057346.12	protein_coding	-2.77475906682208	2.87939077011576	1.64460453188425e-05	6.353789215865e-05	Down
885	Apoo	ENSMUSG00000079508.8	protein_coding	-0.537410753103931	4.99096085304515	0.133840082559507	0.201859262817671	No
886	Apoo-ps	ENSMUSG00000049233.7	processed_pseudogene	1.01217407030938	0.993065081765057	0.142945387595322	0.213508245121159	No
887	Apool	ENSMUSG00000025525.12	protein_coding	-0.741944310235125	4.72623119099897	0.053198310013621	0.0918181673239724	No
888	Apopt1	ENSMUSG00000037787.14	protein_coding	0.781952380834033	4.83988867580133	0.0242101236792201	0.0460923508508229	No
889	App	ENSMUSG00000022892.11	protein_coding	0.826962723897391	7.52248900553973	0.0125263249019222	0.0258229362546214	No
890	Appbp2	ENSMUSG00000018481.9	protein_coding	0.238805192706511	5.08492666030061	0.472131539169294	0.571646365789536	No
891	Appbp2os	ENSMUSG00000085628.4	antisense	-3.46369000691603	-0.160365434059939	0.00216967857666161	0.00546386465092526	Down
892	Appl1	ENSMUSG00000040760.11	protein_coding	-0.0929420757100548	5.64137509600326	0.779923913483363	0.83734608418717	No
893	Appl2	ENSMUSG00000020263.14	protein_coding	0.998217870407009	5.37546429330204	0.00304862396134146	0.00742640577434043	No
894	Aprt	ENSMUSG00000006589.8	protein_coding	-1.80667583645947	7.21243646762893	1.36224652163661e-07	7.43747863945676e-07	No
895	Aptx	ENSMUSG00000028411.15	protein_coding	-1.10124592541527	4.58712062011076	0.00276745044657349	0.00681748290415616	No
896	Aqp11	ENSMUSG00000042797.9	protein_coding	-1.40731354759656	1.36993484202385	0.0226368371619527	0.043416679357691	No
897	Aqp5	ENSMUSG00000044217.17	protein_coding	-0.708304244097908	1.69191315327498	0.298922064606064	0.396352453980123	No
898	Aqr	ENSMUSG00000040383.16	protein_coding	-1.00427668702319	5.67649869338798	0.00340498264936753	0.00820459025152793	No
899	Ar	ENSMUSG00000046532.8	protein_coding	7.25430806097243	2.15238400413246	6.71623707316272e-13	6.81956379736523e-12	Up
900	Araf	ENSMUSG00000001127.12	protein_coding	0.359435903703188	6.55299894223184	0.265102266102622	0.359176298091781	No
901	Arap1	ENSMUSG00000032812.18	protein_coding	-1.20664179540704	4.12531881861302	0.00162605991210302	0.00420604841930384	No
902	Arap2	ENSMUSG00000037999.13	protein_coding	-5.30498533505831	3.15685293030784	2.07229471010378e-19	3.83359395130439e-18	Down
903	Arcn1	ENSMUSG00000032096.16	protein_coding	-0.556856961044834	7.85425358610409	0.0715395271742449	0.118503122660396	No
904	Areg	ENSMUSG00000029378.5	protein_coding	-11.4910937141519	6.52790659953186	7.33362867779441e-49	8.68520958925334e-47	Down
905	Arel1	ENSMUSG00000042350.13	protein_coding	-0.227388101192858	5.83252432580246	0.539858212566994	0.633864480606098	No
906	Arf1	ENSMUSG00000048076.14	protein_coding	-0.788565430964934	9.1932948824844	0.0140432797926972	0.028523231532787	No
907	Arf2	ENSMUSG00000062421.13	protein_coding	0.781326052766316	5.67685089916604	0.0262047674025549	0.0493779646877584	No
908	Arf3	ENSMUSG00000051853.10	protein_coding	-0.234847432851479	5.77208626615522	0.484925059911457	0.584400414569471	No
909	Arf4	ENSMUSG00000021877.12	protein_coding	-0.20574316361304	8.87207666308081	0.509083450825657	0.606591959460529	No
910	Arf5	ENSMUSG00000020440.13	protein_coding	-1.16157986010357	4.60831230175522	0.00103837810326823	0.00280262562824601	No
911	Arf6	ENSMUSG00000044147.8	protein_coding	0.339751829524148	4.04542972654323	0.364846533148926	0.465686469385897	No
912	Arfgap1	ENSMUSG00000027575.19	protein_coding	0.545086083460051	6.07950466481458	0.0892429389349476	0.142951146780895	No
913	Arfgap2	ENSMUSG00000027255.14	protein_coding	0.586554465470398	7.15307203979445	0.0673884548243595	0.112494598805728	No
914	Arfgap3	ENSMUSG00000054277.8	protein_coding	1.01932125122033	5.06016141986455	0.00245807154114051	0.00611597929890684	No
915	Arfgef1	ENSMUSG00000067851.11	protein_coding	-0.69224609624395	4.83935448934697	0.0581202326682707	0.0987132540373041	No
916	Arfgef2	ENSMUSG00000074582.10	protein_coding	1.2470659362327	5.87594077145105	0.00145670847143624	0.00380057849496397	No
917	Arfgef3	ENSMUSG00000019852.7	protein_coding	-6.83351772788361	3.30815805945479	6.42547909328987e-24	1.62198547948544e-22	Down
918	Arfip1	ENSMUSG00000074513.9	protein_coding	-0.607214861955202	5.28637412652286	0.106869593594634	0.166964799658636	No
919	Arfip2	ENSMUSG00000030881.15	protein_coding	-1.05272887803289	6.23428431298667	0.00107158316830707	0.00288303649868093	No
920	Arfrp1	ENSMUSG00000038671.15	protein_coding	1.29225099395152	6.02944315782278	9.83875727792265e-05	0.000326378880172345	No
921	Arg2	ENSMUSG00000021125.6	protein_coding	-3.36950477993215	0.54063273495572	0.000165493445264206	0.00052638878975603	Down
922	Arglu1	ENSMUSG00000040459.11	protein_coding	1.33851883228873	4.42507856264085	0.0223122135789483	0.0428329602291218	No
923	Arhgap1	ENSMUSG00000027247.16	protein_coding	-0.110033058528045	6.72387082019304	0.726623413116595	0.794526869532617	No
924	Arhgap10	ENSMUSG00000037148.8	protein_coding	0.516446976479855	5.05049673111807	0.166531372531501	0.242896587559759	No
925	Arhgap11a	ENSMUSG00000041219.14	protein_coding	-5.5326817662534	4.41535302797882	2.06024809824858e-30	7.84007924955137e-29	Down
926	Arhgap12	ENSMUSG00000041225.16	protein_coding	0.112472333301499	5.57522501373805	0.739315006498926	0.805139202677414	No
927	Arhgap17	ENSMUSG00000030766.15	protein_coding	-0.879643197058379	4.82674822519872	0.0324574718721283	0.0596088526903782	No
928	Arhgap18	ENSMUSG00000039031.16	protein_coding	-1.24303025805173	2.65550663586485	0.0127305018795285	0.026167221381571	No
929	Arhgap19	ENSMUSG00000025154.15	protein_coding	-4.6859027427988	3.330832193736	1.5805743853008e-14	1.8913162049605e-13	Down
930	Arhgap21	ENSMUSG00000036591.16	protein_coding	1.4973003425406	5.31490665381861	5.74523316368081e-05	0.000199845167856611	No
931	Arhgap22	ENSMUSG00000063506.14	protein_coding	0.276451417493227	5.20160110837975	0.453325790507758	0.553157863968638	No
932	Arhgap23	ENSMUSG00000049807.16	protein_coding	3.53355856671248	4.40382939107631	2.33677858151589e-15	3.0586814053526e-14	Up
933	Arhgap24	ENSMUSG00000057315.14	protein_coding	7.89877103835454	3.62184883721926	2.89603597538449e-27	8.92909194162342e-26	Up
934	Arhgap26	ENSMUSG00000118193.1	protein_coding	-2.07135807020361	3.3208907848543	9.25359877169424e-06	3.73682611965932e-05	Down
935	Arhgap26	ENSMUSG00000036452.18	protein_coding	-2.07135807020361	3.3208907848543	9.25359877169424e-06	3.73682611965932e-05	Down
936	Arhgap27	ENSMUSG00000034255.17	protein_coding	-1.1685243717396	4.98755940923803	0.0111412401354228	0.0232857982840306	No
937	Arhgap27os1	ENSMUSG00000085733.1	antisense	-2.32209280192317	0.843718698058273	0.00269545717032114	0.00666391956021888	Down
938	Arhgap28	ENSMUSG00000024043.13	protein_coding	1.21858962185039	4.90993362281531	0.00128258272111787	0.00338531311018656	No
939	Arhgap29	ENSMUSG00000039831.16	protein_coding	0.743032243809808	3.03794953973655	0.0900087445666372	0.144032177187577	No
940	Arhgap31	ENSMUSG00000022799.4	protein_coding	-2.0646616559083	2.98133422520912	0.000299217893025086	0.000907754163374166	Down
941	Arhgap32	ENSMUSG00000041444.14	protein_coding	-1.2775722021852	3.45067580938355	0.00921084432169122	0.0197061994334748	No
942	Arhgap35	ENSMUSG00000058230.12	protein_coding	3.17152579471197	7.39395003789843	7.86028352321416e-15	9.75568195946815e-14	Up
943	Arhgap36	ENSMUSG00000036198.12	protein_coding	12.9811051303049	5.60384762653226	7.6163392829186e-61	1.75480457078444e-58	Up
944	Arhgap39	ENSMUSG00000033697.15	protein_coding	0.884217819553365	1.97451204237283	0.147247584705324	0.218953460852601	No
945	Arhgap40	ENSMUSG00000074625.10	protein_coding	-7.4072457843771	0.319749920239722	5.37309362543118e-06	2.26205456549714e-05	Down
946	Arhgap42	ENSMUSG00000050730.17	protein_coding	2.9862267730972	6.87980817995301	8.27657513608941e-17	1.2368014165628e-15	Up
947	Arhgap44	ENSMUSG00000033389.16	protein_coding	-2.10961729406204	4.44264650128433	7.12008143267955e-05	0.000242868565046878	Down
948	Arhgap45	ENSMUSG00000035697.14	protein_coding	-7.2875695864505	0.216611845574608	5.10442033445281e-06	2.16021018641866e-05	Down
949	Arhgap5	ENSMUSG00000035133.9	protein_coding	0.28432708607295	6.27485730358526	0.373523248998642	0.474610108423824	No
950	Arhgap6	ENSMUSG00000031355.16	protein_coding	-2.40617115787914	2.01303403113144	2.67304164601194e-05	9.94562446073549e-05	Down
951	Arhgdia	ENSMUSG00000025132.13	protein_coding	-0.611993235534539	10.8221976018576	0.0548990464271702	0.094150861594952	No
952	Arhgdig	ENSMUSG00000073433.11	protein_coding	-1.73636226735041	1.29967032020706	0.0427301982865297	0.0759009073012201	No
953	Arhgef1	ENSMUSG00000040940.18	protein_coding	-1.66434736754805	5.9582662253314	1.20345598841459e-06	5.658699178178e-06	No
954	Arhgef10	ENSMUSG00000071176.10	protein_coding	1.0029055003591	3.7365888814812	0.0121045332087492	0.0250716974209333	No
955	Arhgef10l	ENSMUSG00000040964.16	protein_coding	0.966549615210015	5.62844164647717	0.00714947344814199	0.0157808966268691	No
956	Arhgef11	ENSMUSG00000041977.18	protein_coding	0.753143899422144	3.7355929085611	0.092486659804331	0.147438791425397	No
957	Arhgef12	ENSMUSG00000059495.14	protein_coding	1.35852776993617	5.60131446017064	0.000941604752526595	0.00256106791672398	No
958	Arhgef16	ENSMUSG00000029032.12	protein_coding	-11.7567367730981	4.39506327041835	2.05975233735224e-41	1.52638488999576e-39	Down
959	Arhgef17	ENSMUSG00000032875.8	protein_coding	-7.75111227023181	4.19896798139124	1.36106497929185e-35	7.33932570961118e-34	Down
960	Arhgef18	ENSMUSG00000004568.12	protein_coding	0.942050018566145	5.29958700241866	0.022121246169645	0.0425114394088174	No
961	Arhgef19	ENSMUSG00000028919.11	protein_coding	3.01807788785522	3.35120323414824	2.5290911408945e-08	1.5174546845367e-07	Up
962	Arhgef2	ENSMUSG00000028059.15	protein_coding	-0.813095409057956	6.76747229884917	0.0309156850168651	0.0571834127183936	No
963	Arhgef25	ENSMUSG00000019467.15	protein_coding	3.36078933615558	1.90278790011915	2.53198610493782e-07	1.33023747602703e-06	Up
964	Arhgef26	ENSMUSG00000036885.14	protein_coding	-5.63582543692176	3.08176343840697	1.75725407984007e-19	3.30384624625125e-18	Down
965	Arhgef28	ENSMUSG00000021662.10	protein_coding	-2.04439167211421	2.07349857735664	0.0003028589081881	0.000918140690086029	Down
966	Arhgef3	ENSMUSG00000021895.10	protein_coding	-2.64130386825464	6.01690709696964	5.44506347673258e-13	5.58251168099961e-12	Down
967	Arhgef39	ENSMUSG00000051517.14	protein_coding	-4.82434560080629	1.77699827176275	4.42259798595993e-10	3.35990177926164e-09	Down
968	Arhgef4	ENSMUSG00000118272.1	protein_coding	-5.22782393690228	2.16077947333349	5.50234050498336e-12	5.13065922583879e-11	Down
969	Arhgef4	ENSMUSG00000037509.21	protein_coding	-5.22782393690228	2.16077947333349	5.50234050498336e-12	5.13065922583879e-11	Down
970	Arhgef40	ENSMUSG00000004562.16	protein_coding	-0.523012050176791	5.0971005203245	0.270715356303063	0.365219311729204	No
971	Arhgef5	ENSMUSG00000033542.13	protein_coding	-0.940364006911368	5.02771018311763	0.00730505399433297	0.0160683291470556	No
972	Arhgef6	ENSMUSG00000031133.12	protein_coding	10.0023990410181	4.86558303455293	1.31051683568875e-37	7.51442051667326e-36	Up
973	Arhgef7	ENSMUSG00000031511.15	protein_coding	-0.396926306498209	5.78540093254497	0.247917208407229	0.339853620179187	No
974	Arhgef9	ENSMUSG00000025656.17	protein_coding	1.94512741151422	1.86060016503087	0.000831040240869557	0.00229033099876012	No
975	Arid1a	ENSMUSG00000007880.16	protein_coding	0.0219855957834398	5.12010347536495	0.957102358942543	0.972294459878139	No
976	Arid1b	ENSMUSG00000069729.14	protein_coding	0.963838925488004	4.7282935783863	0.0189990954154648	0.0371480538658803	No
977	Arid2	ENSMUSG00000033237.19	protein_coding	0.946586680139671	5.62814076317649	0.0110017868673327	0.0230209120183024	No
978	Arid3a	ENSMUSG00000019564.12	protein_coding	4.45035521579099	2.12655422850765	1.83452179909512e-11	1.62113390781962e-10	Up
979	Arid3b	ENSMUSG00000004661.15	protein_coding	1.70172451032972	1.53905219564937	0.00502819996222936	0.0115262934011162	No
980	Arid4a	ENSMUSG00000048118.17	protein_coding	0.383277612771767	4.7508425140131	0.27234614477805	0.36698961576217	No
981	Arid4b	ENSMUSG00000039219.18	protein_coding	1.31018789713433	5.76560889922797	7.62206996982698e-05	0.000258737933719924	No
982	Arid5a	ENSMUSG00000037447.16	protein_coding	0.249485472223719	6.19903110937459	0.450642286015949	0.550678789623346	No
983	Arid5b	ENSMUSG00000019947.10	protein_coding	2.05783146819952	6.64404362027414	4.01642164243456e-10	3.0734356916021e-09	Up
984	Arih1	ENSMUSG00000025234.11	protein_coding	0.517164588902363	4.50406179237554	0.167731636413966	0.24445029288531	No
985	Arih2	ENSMUSG00000064145.12	protein_coding	-1.06636463852029	6.06117393366127	0.00124510753396168	0.00329876702286482	No
986	Arl1	ENSMUSG00000060904.14	protein_coding	1.5860651871053	8.82514523328632	9.38613351906598e-07	4.49342969224043e-06	No
987	Arl10	ENSMUSG00000025870.10	protein_coding	1.11513035966689	3.42772077952545	0.0073031377217954	0.0160669029879499	No
988	Arl13b	ENSMUSG00000022911.11	protein_coding	0.0253732452834889	4.42291641077105	0.947711330380923	0.965444565400939	No
989	Arl14ep	ENSMUSG00000027122.15	protein_coding	0.674093293211925	6.01228939764036	0.0445775997403375	0.0788288227615904	No
990	Arl15	ENSMUSG00000042348.10	protein_coding	0.462504252320318	4.87254984351346	0.184572747980003	0.264432545212278	No
991	Arl16	ENSMUSG00000057594.12	protein_coding	-0.0223297218153835	6.37478911627062	0.947313134489796	0.965212835913379	No
992	Arl2	ENSMUSG00000024944.6	protein_coding	1.73895067187574	6.77901438325262	3.67036462470212e-07	1.87543792436392e-06	No
993	Arl2bp	ENSMUSG00000031776.17	protein_coding	0.288598315273434	3.46753591817857	0.502768710551611	0.601272659504531	No
994	Arl3	ENSMUSG00000025035.9	protein_coding	-0.217489758155092	5.67106204866166	0.525130462260647	0.620867066408557	No
995	Arl4a	ENSMUSG00000047446.18	protein_coding	-0.1753031577433	3.45180368570808	0.684788692984439	0.760462914512209	No
996	Arl4c	ENSMUSG00000049866.12	protein_coding	-0.64707423657473	3.82355303110004	0.14527606869234	0.216428208613842	No
997	Arl4d	ENSMUSG00000034936.2	protein_coding	4.2515883552082	3.56182662234903	1.02113602242401e-12	1.0180830587063e-11	Up
998	Arl5a	ENSMUSG00000036093.7	protein_coding	1.29332775199546	4.96825781082019	0.000641451219431817	0.00181034963310467	No
999	Arl5b	ENSMUSG00000017418.13	protein_coding	-0.54013363991239	4.53737574798994	0.123813907324706	0.188926906291002	No
1000	Arl5c	ENSMUSG00000038352.15	protein_coding	-4.2238088463447	1.76534198340424	9.1581556112396e-09	5.86418129892007e-08	Down
1001	Arl6	ENSMUSG00000022722.18	protein_coding	-0.670795157373192	5.50453740266582	0.0508827539433585	0.088438275171205	No
1002	Arl6ip1	ENSMUSG00000030654.9	protein_coding	-1.48045721795399	8.69746771554079	1.16235369547789e-05	4.62895852580007e-05	No
1003	Arl6ip4	ENSMUSG00000029404.15	protein_coding	-0.132912668615252	6.45946045757439	0.693406121565033	0.768147772748675	No
1004	Arl6ip5	ENSMUSG00000035199.6	protein_coding	0.962698518064391	7.86602366836642	0.0017720311548549	0.00454098661159177	No
1005	Arl6ip6	ENSMUSG00000026960.6	protein_coding	-1.39595529584495	5.45225357762311	4.18077666259411e-05	0.000149573127804609	No
1006	Arl8a	ENSMUSG00000026426.10	protein_coding	-0.812453811606268	2.88398250988776	0.0684117064989724	0.113992523965152	No
1007	Arl8b	ENSMUSG00000030105.8	protein_coding	-0.0934058183575335	7.48984418625063	0.761769521573577	0.823295810437559	No
1008	Armc1	ENSMUSG00000027599.9	protein_coding	-0.627853045604226	5.92173509165278	0.0717691449930369	0.118821349013818	No
1009	Armc10	ENSMUSG00000038525.16	protein_coding	-0.502157721197494	5.30789766893225	0.127064295523257	0.193180414261633	No
1010	Armc2	ENSMUSG00000071324.11	protein_coding	-6.61474368039166	2.57436256832257	2.09732847382358e-18	3.59153330003952e-17	Down
1011	Armc5	ENSMUSG00000042178.6	protein_coding	0.383725344863651	5.32305889389171	0.277053430419634	0.37218499631905	No
1012	Armc6	ENSMUSG00000002343.11	protein_coding	-0.198476005610883	4.55010505450451	0.593617052365172	0.681672346660398	No
1013	Armc7	ENSMUSG00000057219.11	protein_coding	-0.0316670550468372	3.89434371232164	0.940799516548555	0.961149008935588	No
1014	Armc8	ENSMUSG00000032468.11	protein_coding	-0.923908469785104	5.33335690042417	0.00635930683759128	0.0142376565805577	No
1015	Armc9	ENSMUSG00000062590.13	protein_coding	-0.661480058720122	4.95746132239678	0.0582205597347494	0.0988704010933724	No
1016	Armcx1	ENSMUSG00000033460.14	protein_coding	6.92484394031802	-0.175247516044255	3.83586880513312e-05	0.000138327061749137	Up
1017	Armcx3	ENSMUSG00000049047.11	protein_coding	-12.053989205102	4.68901591525918	3.06583434711615e-46	2.9432009732315e-44	Down
1018	Armcx5	ENSMUSG00000072969.2	protein_coding	0.623871813633834	3.63122769919564	0.11154491879794	0.172841429568049	No
1019	Armh3	ENSMUSG00000039901.10	protein_coding	0.484784496718306	4.49741830581184	0.241848865246442	0.332542189713857	No
1020	Armt1	ENSMUSG00000061759.15	protein_coding	-0.392496824383196	4.598046330384	0.255243028511224	0.348088641551252	No
1021	Arnt	ENSMUSG00000015522.18	protein_coding	0.313854230048837	5.91520138194292	0.401070297694547	0.502408344442991	No
1022	Arntl	ENSMUSG00000055116.8	protein_coding	0.287943613272366	4.32450901004857	0.443415339417055	0.544367291328514	No
1023	Arpc1a	ENSMUSG00000029621.14	protein_coding	-1.27168361046719	8.16270914099177	5.19281371660729e-05	0.000182028590364724	No
1024	Arpc1b	ENSMUSG00000029622.16	protein_coding	-2.38987146479755	10.3987788985162	3.59574664707738e-12	3.42854036958349e-11	Down
1025	Arpc2	ENSMUSG00000006304.14	protein_coding	-2.00587023364404	7.7131599312787	2.76862755307164e-10	2.16034780495836e-09	Down
1026	Arpc3	ENSMUSG00000029465.14	protein_coding	-0.511559576757611	6.78016398742879	0.115043254005006	0.177567370858883	No
1027	Arpc4	ENSMUSG00000079426.13	protein_coding	-1.27426667992598	7.51252854994593	0.000205963538374172	0.000643960019313475	No
1028	Arpc5	ENSMUSG00000008475.13	protein_coding	-1.24685725650457	8.39699871072411	0.000120265118898922	0.000392783398630708	No
1029	Arpc5l	ENSMUSG00000026755.14	protein_coding	-0.0105538800244477	7.05137400232106	0.975059763334177	0.986503578520614	No
1030	Arpin	ENSMUSG00000039043.5	protein_coding	0.00783260314292595	6.22603666458302	0.982408620693759	0.991011148020324	No
1031	Arpp19	ENSMUSG00000007656.13	protein_coding	-0.822665454405772	6.93493458942632	0.0105573364272064	0.0221860147085962	No
1032	Arrb2	ENSMUSG00000060216.15	protein_coding	-1.22746275251647	1.74159865184859	0.029094238407176	0.0542099969262953	No
1033	Arrdc1	ENSMUSG00000026972.15	protein_coding	-1.91030015308719	5.32814238687059	1.61800848148496e-08	9.987205616799e-08	No
1034	Arrdc2	ENSMUSG00000002910.11	protein_coding	2.94484162181838	2.94228097962842	2.98175607996667e-08	1.77727248566969e-07	Up
1035	Arrdc3	ENSMUSG00000074794.10	protein_coding	1.56263825123992	5.58864793888347	0.000540391392845377	0.00155209422713885	No
1036	Arrdc4	ENSMUSG00000042659.15	protein_coding	0.577021369627348	4.48755215909192	0.124495779631188	0.189776316550754	No
1037	Arsa	ENSMUSG00000022620.14	protein_coding	2.10524394165432	5.78479591487731	3.77708992411161e-10	2.89378981368454e-09	Up
1038	Arsb	ENSMUSG00000042082.7	protein_coding	0.668704782275753	6.36432809035397	0.042239929167033	0.0751881419306985	No
1039	Arsk	ENSMUSG00000021592.17	protein_coding	1.61603852762185	4.47247867381963	8.83542944925409e-06	3.58394884702138e-05	No
1040	Artn	ENSMUSG00000028539.14	protein_coding	-11.1372800907224	3.78594075684817	1.27925663092238e-30	4.94229878873426e-29	Down
1041	Arv1	ENSMUSG00000031982.5	protein_coding	0.0694332986522531	2.90794813474178	0.896458968887589	0.927134668663688	No
1042	Arvcf	ENSMUSG00000000325.16	protein_coding	-1.33724243316938	3.13826976297528	0.00235785604468451	0.00588859909307098	No
1043	Arx	ENSMUSG00000035277.15	protein_coding	9.14771303232498	1.8178840663596	1.02285138164406e-14	1.25232586552594e-13	Up
1044	Arxes1	ENSMUSG00000048355.2	protein_coding	10.4204460393106	3.05980694304259	1.02787732613404e-24	2.69674150657774e-23	Up
1045	Arxes2	ENSMUSG00000048040.8	protein_coding	8.75825682516204	5.38654733445506	8.11835276630524e-45	7.0948804313531e-43	Up
1046	Asah1	ENSMUSG00000031591.14	protein_coding	0.510890936821912	7.86818385822596	0.108741395593535	0.169242319449923	No
1047	Asah2	ENSMUSG00000024887.10	protein_coding	0.859201787360888	3.18590444116076	0.0474175814479489	0.083200718929439	No
1048	Asap1	ENSMUSG00000022377.16	protein_coding	0.400838617315408	6.40387066364354	0.21270925048207	0.297642626116253	No
1049	Asap2	ENSMUSG00000052632.16	protein_coding	-0.727739586559809	1.85359916585443	0.208414888191627	0.292732594010673	No
1050	Asap3	ENSMUSG00000036995.7	protein_coding	-2.30098749630198	1.45148328359276	0.000877373092937648	0.00240338777209379	Down
1051	Asb1	ENSMUSG00000026311.16	protein_coding	2.03486272726789	4.8459861318309	1.38566908317869e-06	6.4461081578709e-06	Up
1052	Asb13	ENSMUSG00000033781.7	protein_coding	1.21429545277352	5.4047027429345	0.000327948029347763	0.000987115778597351	No
1053	Asb3	ENSMUSG00000020305.13	protein_coding	1.04637764096396	4.91087364367087	0.00246160945258706	0.00612237781809288	No
1054	Asb6	ENSMUSG00000039483.10	protein_coding	0.511523057108741	5.44516060335937	0.140962500819709	0.21099418974573	No
1055	Asb7	ENSMUSG00000030509.17	protein_coding	-0.797324038242864	3.69755159283612	0.0431089274277966	0.0764985756007616	No
1056	Asb8	ENSMUSG00000048175.13	protein_coding	0.429660494667059	6.1756437122164	0.176765825627081	0.254919374342367	No
1057	Ascc1	ENSMUSG00000044475.14	protein_coding	0.603527154382046	5.67033729953561	0.0680645087605406	0.113488612501786	No
1058	Ascc2	ENSMUSG00000020412.16	protein_coding	-0.110798959719925	6.33845651606163	0.731302184830404	0.798609211148817	No
1059	Ascc3	ENSMUSG00000038774.9	protein_coding	-0.862344340297139	4.94660205985528	0.0148307946176191	0.0299308535426771	No
1060	Asdurf	ENSMUSG00000117809.1	protein_coding	-0.162448785975326	1.10828234921905	0.844353026566313	0.887215662855258	No
1061	Asf1a	ENSMUSG00000019857.7	protein_coding	-0.781093503224328	3.81187616735372	0.0514914140480223	0.089310046375108	No
1062	Asf1b	ENSMUSG00000005470.8	protein_coding	-4.66278499099258	4.96392939279945	1.02996986770466e-14	1.25982414706114e-13	Down
1063	Ash1l	ENSMUSG00000028053.13	protein_coding	0.967947306322086	5.89255545728375	0.00377266138406472	0.00899307092905721	No
1064	Ash2l	ENSMUSG00000031575.18	protein_coding	-0.792380033235288	3.57784856131963	0.046317094795855	0.0814163164451484	No
1065	Asl	ENSMUSG00000025533.15	protein_coding	-0.041491358517231	6.70142929371277	0.89861419112447	0.928888084666717	No
1066	Asna1	ENSMUSG00000052456.9	protein_coding	-3.17444812104237	5.29353345306936	2.67388765405115e-17	4.19350301387824e-16	Down
1067	Asns	ENSMUSG00000029752.12	protein_coding	-0.648009500494147	8.2104334643656	0.0423760051106183	0.075374900095951	No
1068	Asnsd1	ENSMUSG00000026095.15	protein_coding	-1.62290782233962	5.8642812350318	3.08289837014918e-06	1.35694644482565e-05	No
1069	Aspg	ENSMUSG00000037686.6	protein_coding	2.46756518639914	-0.103512414858361	0.014494556636067	0.0293410577783133	Up
1070	Asph	ENSMUSG00000028207.18	protein_coding	-0.217918394264008	6.0831524650587	0.49799050512552	0.596853842897057	No
1071	Aspm	ENSMUSG00000033952.14	protein_coding	-4.13201681314859	3.36267736505296	1.53119668261054e-11	1.36643129310146e-10	Down
1072	Aspscr1	ENSMUSG00000025142.18	protein_coding	1.82921538114476	6.84979079922083	1.15532617123259e-08	7.29098269016902e-08	No
1073	Asrgl1	ENSMUSG00000024654.8	protein_coding	1.37822651571577	4.9782695793797	0.000216841397362548	0.000675304543469699	No
1074	Ass1	ENSMUSG00000076441.9	protein_coding	0.279611025469876	6.33970889092735	0.481873979756609	0.58138694387087	No
1075	Aste1	ENSMUSG00000032567.16	protein_coding	-1.92958087266215	3.13452089239252	3.00482560930791e-05	0.000110850509814119	No
1076	Astn1	ENSMUSG00000026587.15	protein_coding	6.65399551245873	-0.391591137979047	0.00013403277136452	0.000433724024190808	Up
1077	Asxl1	ENSMUSG00000042548.14	protein_coding	0.491392198450677	4.48913309751131	0.226345780442411	0.31377898805013	No
1078	Asxl2	ENSMUSG00000037486.18	protein_coding	0.299407908206328	5.47588033778527	0.364888098483862	0.465692615972152	No
1079	Atad1	ENSMUSG00000013662.6	protein_coding	-0.416933472849265	7.32173986411684	0.182520501609193	0.261966224531849	No
1080	Atad2	ENSMUSG00000022360.8	protein_coding	-3.16595048688928	6.02739125088375	7.82423663409942e-17	1.17197076391617e-15	Down
1081	Atad2b	ENSMUSG00000052812.5	protein_coding	-0.126857812291526	3.01815298997729	0.79512896384253	0.849711100507045	No
1082	Atad3a	ENSMUSG00000029036.18	protein_coding	-1.75504396748845	5.03332232649104	9.01530206443825e-07	4.33226802277442e-06	No
1083	Atad5	ENSMUSG00000017550.14	protein_coding	-3.16651405166616	3.25469856711253	1.42507351158821e-08	8.88707260769969e-08	Down
1084	Atat1	ENSMUSG00000024426.17	protein_coding	1.51699237512249	3.78406071972808	0.000201160224718898	0.000629563439772257	No
1085	Ate1	ENSMUSG00000030850.17	protein_coding	0.852509114835747	6.41768514109598	0.00695622557272495	0.0154214993802608	No
1086	Atf1	ENSMUSG00000023027.13	protein_coding	-0.130032217719258	4.76680429098543	0.705301840909787	0.777316483563126	No
1087	Atf2	ENSMUSG00000027104.18	protein_coding	-0.0825281473676986	5.95391732511496	0.802204171370338	0.854815868195919	No
1088	Atf3	ENSMUSG00000026628.13	protein_coding	-2.18262027193894	4.76332989987748	2.57165198523365e-09	1.77301272888362e-08	Down
1089	Atf4	ENSMUSG00000042406.8	protein_coding	0.910936431574441	7.65300714188797	0.00408421304732065	0.00964321739065536	No
1090	Atf5	ENSMUSG00000038539.15	protein_coding	3.95327248186036	4.56964117408596	7.84815426153062e-16	1.07052541229404e-14	Up
1091	Atf6	ENSMUSG00000026663.6	protein_coding	0.428309896035895	6.11842447445246	0.17787004266853	0.256336765688117	No
1092	Atf6b	ENSMUSG00000015461.15	protein_coding	0.0644229630263132	5.90236571387355	0.845132108161275	0.887730779482918	No
1093	Atf7	ENSMUSG00000099083.7	protein_coding	1.07340032757994	6.10951220661795	0.00260694325598931	0.00645975458347605	No
1094	Atf7ip	ENSMUSG00000030213.12	protein_coding	0.0922447390165779	6.0245550786803	0.778689030534337	0.836565799245938	No
1095	Atg10	ENSMUSG00000021619.6	protein_coding	1.26828049967879	4.12184110043174	0.000685833241935967	0.00192409598430677	No
1096	Atg101	ENSMUSG00000037204.7	protein_coding	0.139997790079669	6.12472281545153	0.681852760179153	0.757999664618846	No
1097	Atg12	ENSMUSG00000032905.5	protein_coding	1.90506858320881	7.01560712315441	5.37173970617178e-09	3.56391023856591e-08	No
1098	Atg13	ENSMUSG00000027244.14	protein_coding	1.36810004857541	6.2945493729036	5.86764147316045e-05	0.00020371165136408	No
1099	Atg14	ENSMUSG00000037526.7	protein_coding	1.21288203850179	4.59494614411303	0.00103159507866251	0.00278609821756422	No
1100	Atg16l1	ENSMUSG00000026289.15	protein_coding	0.305478694971676	5.03796979428231	0.370291130673128	0.471448729819138	No
1101	Atg16l2	ENSMUSG00000047767.17	protein_coding	-1.09116597498731	4.23535401971543	0.00447362322884221	0.0104266605767681	No
1102	Atg2a	ENSMUSG00000024773.15	protein_coding	1.34896747139656	5.49707273151675	0.0018265392445375	0.00466369238500487	No
1103	Atg2b	ENSMUSG00000041341.10	protein_coding	0.127520209044886	4.87486641952387	0.783048882449566	0.83977618808403	No
1104	Atg3	ENSMUSG00000022663.3	protein_coding	3.29012073274815	7.45023434812526	2.02429126649486e-21	4.38492631265348e-20	Up
1105	Atg4a	ENSMUSG00000079418.3	protein_coding	-0.529988633066098	4.7628234867609	0.156171705448919	0.230197493480133	No
1106	Atg4a-ps	ENSMUSG00000087119.4	protein_coding	0.0754533490899031	0.723789775128982	0.944815457932033	0.963287592156627	No
1107	Atg4b	ENSMUSG00000026280.17	protein_coding	-0.0520758001041175	6.78383147220411	0.870723604459641	0.907336582063899	No
1108	Atg4c	ENSMUSG00000028550.15	protein_coding	-0.122957682728222	4.00243246006589	0.773785079093625	0.832942959758275	No
1109	Atg4d	ENSMUSG00000002820.6	protein_coding	0.187047434735711	5.37881723560086	0.568334175485405	0.659155287548146	No
1110	Atg5	ENSMUSG00000038160.7	protein_coding	-0.902392838129969	5.62457760133437	0.00698177180720975	0.0154673098498185	No
1111	Atg7	ENSMUSG00000030314.16	protein_coding	-0.805823440362901	4.75306778736347	0.0181858412630784	0.0357732040493216	No
1112	Atg9a	ENSMUSG00000033124.15	protein_coding	1.74926526433577	6.05714077034802	1.42347635377383e-06	6.61955682753101e-06	No
1113	Atg9b	ENSMUSG00000038295.14	protein_coding	-6.07777782222321	2.06578929035564	1.7721144980688e-13	1.92592066205213e-12	Down
1114	Atic	ENSMUSG00000026192.13	protein_coding	0.64773153461642	6.29942563385547	0.0718448878191559	0.118931210769999	No
1115	Atl1	ENSMUSG00000021066.9	protein_coding	0.705075928086509	3.27222516954201	0.0963148968421571	0.152562796597977	No
1116	Atl2	ENSMUSG00000059811.13	protein_coding	-0.438411830245758	5.5947207052603	0.175618618853409	0.253582399511213	No
1117	Atl3	ENSMUSG00000024759.14	protein_coding	2.43364697345177	8.02225603684412	1.58242908550608e-11	1.40719588572162e-10	Up
1118	Atm	ENSMUSG00000034218.16	protein_coding	-0.606007204003887	3.80947387472602	0.172542129627697	0.250166346297731	No
1119	Atmin	ENSMUSG00000047388.10	protein_coding	-0.110495210415866	3.74448135953439	0.834863543469798	0.879417358507838	No
1120	Atn1	ENSMUSG00000004263.15	protein_coding	0.897110650851402	4.95836028874998	0.0153154689173064	0.0308010827043495	No
1121	Atoh8	ENSMUSG00000037621.8	protein_coding	7.69906509047829	4.31593083151849	3.45139169790175e-37	1.94382380425827e-35	Up
1122	Atox1	ENSMUSG00000018585.9	protein_coding	-0.191539699912045	7.90555160472564	0.591757921649111	0.680159309128121	No
1123	Atp10a	ENSMUSG00000025324.8	protein_coding	-2.07725900603772	2.72981619640476	2.17705527698273e-05	8.2474273452691e-05	Down
1124	Atp10d	ENSMUSG00000046808.17	polymorphic_pseudogene	1.07347006430442	4.85048770052452	0.00338516802049927	0.00815994847931648	No
1125	Atp11a	ENSMUSG00000031441.15	protein_coding	-1.80857011295283	6.77888931960032	2.16961248332469e-06	9.80853706339298e-06	No
1126	Atp11b	ENSMUSG00000037400.17	protein_coding	-0.882258676502979	5.6434634003467	0.0199886362204874	0.0388431219423427	No
1127	Atp11c	ENSMUSG00000062949.13	protein_coding	-1.22251416725451	3.79471742220555	0.0091502293041622	0.0195897458594937	No
1128	Atp13a1	ENSMUSG00000031862.10	protein_coding	0.176401799767161	6.51453598148318	0.5936660367538	0.681672346660398	No
1129	Atp13a2	ENSMUSG00000036622.15	protein_coding	-0.584618420133361	3.24961279547657	0.171211014754728	0.248834267573336	No
1130	Atp13a3	ENSMUSG00000022533.14	protein_coding	1.52141928694299	5.74719570987453	8.10638032105746e-05	0.000273566049077071	No
1131	Atp13a4	ENSMUSG00000038094.15	protein_coding	-6.02699855063937	1.23615119890783	3.06294154591934e-09	2.08761234973904e-08	Down
1132	Atp1a1	ENSMUSG00000033161.10	protein_coding	0.364750508292541	6.73204642744454	0.288595655520485	0.385199509875247	No
1133	Atp1b1	ENSMUSG00000026576.12	protein_coding	0.679627379153735	3.18424819679551	0.198068549162695	0.280626638527468	No
1134	Atp1b3	ENSMUSG00000032412.8	protein_coding	-0.555436055476465	7.96808979484539	0.0739868126885682	0.121967073031031	No
1135	Atp23	ENSMUSG00000025436.12	protein_coding	-0.571042462612665	3.70065254149065	0.150104784006691	0.222549177832314	No
1136	Atp2a2	ENSMUSG00000029467.15	protein_coding	-0.193864250841866	6.03402190444681	0.552299355112385	0.644926043861421	No
1137	Atp2b1	ENSMUSG00000019943.10	protein_coding	-0.829030649475206	6.86461090177677	0.0087144113817192	0.0187629788855752	No
1138	Atp2c1	ENSMUSG00000032570.17	protein_coding	-1.03396027341486	5.53458213838482	0.00147894175621476	0.00385303247013846	No
1139	Atp2c2	ENSMUSG00000034112.9	protein_coding	-9.62805941907255	2.32240454342143	2.16961685642131e-18	3.71030834069782e-17	Down
1140	Atp5a1	ENSMUSG00000025428.15	protein_coding	0.457673944639877	10.7370473614241	0.144705116095535	0.215679043891157	No
1141	Atp5b	ENSMUSG00000025393.12	protein_coding	-0.0185651499003085	10.8811937708192	0.953331167089792	0.969473762086658	No
1142	Atp5c1	ENSMUSG00000025781.14	protein_coding	0.204923035271512	8.52297086958575	0.516100669423638	0.612792399902186	No
1143	Atp5d	ENSMUSG00000003072.15	protein_coding	0.203884989346503	8.5523478306692	0.563408509940837	0.654880997795844	No
1144	Atp5e	ENSMUSG00000016252.7	protein_coding	0.480915605047806	7.68487715768256	0.177322262287008	0.255663637239842	No
1145	Atp5f1	ENSMUSG00000000563.17	protein_coding	-0.376305105829709	8.29771584993286	0.247683274388442	0.339606411280063	No
1146	Atp5g1	ENSMUSG00000006057.15	protein_coding	0.0765068819701382	7.85678155809318	0.817704500929721	0.867108906759952	No
1147	Atp5g2	ENSMUSG00000062683.11	protein_coding	0.499430452932262	5.55953637770587	0.158589952221544	0.233057158129584	No
1148	Atp5g3	ENSMUSG00000018770.9	protein_coding	0.783553304370087	7.8092334461841	0.0199342996928136	0.0387553614156696	No
1149	Atp5h	ENSMUSG00000034566.10	protein_coding	1.03687695237476	9.49905598453938	0.00213703652406125	0.00538701548297277	No
1150	Atp5j	ENSMUSG00000022890.13	protein_coding	0.200729771822861	8.15984237601601	0.547321781112655	0.640581839984376	No
1151	Atp5j2	ENSMUSG00000038690.15	protein_coding	-1.15355244432623	8.75323978399291	0.00116394788616383	0.00310125054950969	No
1152	Atp5k	ENSMUSG00000050856.16	protein_coding	-0.327990352128994	6.13670974538167	0.3820469351772	0.483260008241713	No
1153	Atp5l	ENSMUSG00000038717.8	protein_coding	0.999130129634926	8.38029625578554	0.00442133254865011	0.0103229635523977	No
1154	Atp5mpl	ENSMUSG00000021290.6	protein_coding	-0.0333871709037674	6.59437154347713	0.926799176586719	0.951117522328062	No
1155	Atp5o	ENSMUSG00000116933.1	protein_coding	-0.0132421183003654	7.32503199151457	0.970045778776047	0.982686074718209	No
1156	Atp5o	ENSMUSG00000022956.11	protein_coding	-0.0132421183003654	7.32503199151457	0.970045778776047	0.982686074718209	No
1157	Atp5s	ENSMUSG00000054894.6	protein_coding	-0.407430372784045	3.35594619323526	0.321889576673439	0.420673169872603	No
1158	Atp6ap1	ENSMUSG00000019087.13	protein_coding	0.740431934154411	9.07733858640242	0.0167946758873021	0.0333786281122792	No
1159	Atp6ap2	ENSMUSG00000031007.2	protein_coding	-0.253977731301776	8.57091188627394	0.443497413219486	0.544414522202325	No
1160	Atp6v0a1	ENSMUSG00000019302.16	protein_coding	-0.439121819584507	5.99646267008895	0.222689986728631	0.309523693301	No
1161	Atp6v0a2	ENSMUSG00000038023.12	protein_coding	-0.825256177408417	7.13695100615202	0.0123735347397954	0.0255578536630296	No
1162	Atp6v0b	ENSMUSG00000033379.13	protein_coding	-1.44492729356142	7.77256546079309	3.28246869422129e-05	0.000120113899200613	No
1163	Atp6v0c	ENSMUSG00000024121.13	protein_coding	-0.874354800144612	8.80839832323775	0.0149281880285192	0.0301023905845109	No
1164	Atp6v0c-ps2	ENSMUSG00000080242.5	processed_pseudogene	-0.773690200710723	6.79927231790815	0.01760979641356	0.0347858675218444	No
1165	Atp6v0d1	ENSMUSG00000013160.7	protein_coding	-0.632520246549332	6.13419310654625	0.0658728934903925	0.110255092631126	No
1166	Atp6v0e	ENSMUSG00000015575.15	protein_coding	0.644549878373118	8.40129297620353	0.0560411314971714	0.0958630154336064	No
1167	Atp6v0e2	ENSMUSG00000039347.7	protein_coding	2.34002851209382	5.90850760223823	8.18505150852179e-10	6.01281001252105e-09	Up
1168	Atp6v1a	ENSMUSG00000052459.13	protein_coding	1.63250375299416	8.61550194260339	4.68972642033371e-07	2.36107322997492e-06	No
1169	Atp6v1b2	ENSMUSG00000006273.14	protein_coding	1.59591637224694	8.72951976911642	7.09515554350783e-07	3.46874271015938e-06	No
1170	Atp6v1c1	ENSMUSG00000022295.8	protein_coding	-0.412755831237624	7.42328681037873	0.216312249137135	0.302050558795126	No
1171	Atp6v1c2	ENSMUSG00000020566.19	protein_coding	-6.8947223710333	2.02435330769187	9.56945156070296e-15	1.17961177215202e-13	Down
1172	Atp6v1d	ENSMUSG00000021114.9	protein_coding	-0.280773467720649	7.44968819906344	0.405406690358451	0.506888365093468	No
1173	Atp6v1e1	ENSMUSG00000019210.10	protein_coding	0.0283809599113922	8.20155251256437	0.930868438292883	0.953980173881715	No
1174	Atp6v1f	ENSMUSG00000004285.12	protein_coding	0.405931298711448	7.88102069415073	0.241654192861565	0.332382712682269	No
1175	Atp6v1g1	ENSMUSG00000039105.6	protein_coding	-1.40078948133008	8.68338811945352	3.14470008971701e-05	0.000115372436412548	No
1176	Atp6v1g2	ENSMUSG00000024403.16	protein_coding	-1.21120159566716	0.600124823035	0.115739101736121	0.178323591711	No
1177	Atp6v1h	ENSMUSG00000033793.12	protein_coding	0.394474256664631	7.71709243424575	0.222950699562004	0.309784129917731	No
1178	Atp7a	ENSMUSG00000033792.12	protein_coding	1.48728535090768	4.84339674561843	2.49371200750858e-05	9.33815560258533e-05	No
1179	Atp8a1	ENSMUSG00000037685.15	protein_coding	1.65292413935218	3.63994810395236	0.000323617450406146	0.00097558984593776	No
1180	Atp8a2	ENSMUSG00000021983.16	protein_coding	-2.88021998336466	0.170380445248989	0.00211884972635351	0.00534329626514462	Down
1181	Atp8b1	ENSMUSG00000039529.9	protein_coding	-9.77906615741082	2.46812486568339	1.83411578696873e-19	3.42801109918403e-18	Down
1182	Atp8b2	ENSMUSG00000060671.12	protein_coding	0.46537415948506	3.99946163559808	0.284309203283799	0.380319457828808	No
1183	Atp9a	ENSMUSG00000027546.15	protein_coding	-4.54748157774987	5.62214273289054	9.7104631845044e-14	1.08606345519894e-12	Down
1184	Atp9b	ENSMUSG00000024566.10	protein_coding	-0.407311031673112	5.97745996831213	0.251693062044541	0.344210498837516	No
1185	Atpaf1	ENSMUSG00000028710.17	protein_coding	-0.561960670617206	4.20892350728034	0.122623347157503	0.187440658043411	No
1186	Atpaf2	ENSMUSG00000042709.14	protein_coding	-0.235727924414949	5.50518780562655	0.509816994948553	0.607351787156911	No
1187	Atpif1	ENSMUSG00000054428.12	protein_coding	-1.15055046087655	6.90382540343381	0.000813639192823735	0.00224628232058004	No
1188	Atr	ENSMUSG00000032409.15	protein_coding	-0.334485557001035	3.72203374747213	0.471125386472151	0.570809914654851	No
1189	Atraid	ENSMUSG00000013622.15	protein_coding	1.56054668045387	7.77226727064776	7.55257360830005e-06	3.10532812343862e-05	No
1190	Atrip	ENSMUSG00000025646.9	protein_coding	-0.386696674129193	4.89025726925858	0.26717421901975	0.361535712154444	No
1191	Atrn	ENSMUSG00000027312.14	protein_coding	1.73953406188561	5.59184622711521	2.96269781922597e-06	1.30767352021008e-05	No
1192	Atrnl1	ENSMUSG00000054843.9	protein_coding	1.32387526405858	4.69640835583116	0.000499145215023805	0.00144311388655753	No
1193	Atrx	ENSMUSG00000031229.16	protein_coding	0.426765624907117	6.87635449079932	0.188854701572646	0.269567533374134	No
1194	Atxn1	ENSMUSG00000046876.16	protein_coding	3.05362659402648	6.00064287396679	2.79214521002624e-17	4.36583099064677e-16	Up
1195	Atxn10	ENSMUSG00000016541.10	protein_coding	-0.648007561981837	7.98488692562736	0.0375019703429343	0.0677151564812857	No
1196	Atxn1l	ENSMUSG00000069895.4	protein_coding	0.598028840829793	4.27390053613538	0.165095069469625	0.241134707275137	No
1197	Atxn2	ENSMUSG00000042605.16	protein_coding	1.8823037697726	4.94728009474765	2.1387322871559e-07	1.13874014885881e-06	No
1198	Atxn2l	ENSMUSG00000032637.15	protein_coding	0.240150495187489	6.08788269298275	0.46822781085181	0.567842168543797	No
1199	Atxn3	ENSMUSG00000021189.11	protein_coding	0.0316578499600053	4.58022229949245	0.942646081070225	0.962159576264349	No
1200	Atxn7	ENSMUSG00000021738.5	protein_coding	0.536771108682314	3.53833117675844	0.175702655438032	0.253674837610886	No
1201	Atxn7l1	ENSMUSG00000020564.17	protein_coding	1.57599325326984	4.20532567952267	2.2148775906929e-05	8.37568750500162e-05	No
1202	Atxn7l2	ENSMUSG00000048997.17	protein_coding	-1.48044872969924	1.1395878803688	0.0340324110872524	0.0621678987022721	No
1203	Atxn7l3	ENSMUSG00000059995.12	protein_coding	0.7428126018163	3.01059931778307	0.149829718109705	0.222193351420267	No
1204	Atxn7l3b	ENSMUSG00000074748.3	protein_coding	0.607810719885212	7.22074884094167	0.0684671788842362	0.114069956721147	No
1205	AU018091	ENSMUSG00000054753.9	protein_coding	-1.14940826456752	0.567590206876889	0.185501802613498	0.265553416484213	No
1206	AU020206	ENSMUSG00000097415.2	lincRNA	-3.0552467025628	2.1382576028338	3.04420230150354e-07	1.57775589221484e-06	Down
1207	AU022252	ENSMUSG00000078584.9	protein_coding	-0.507484104571353	4.43373120622727	0.17128560553388	0.248914127674923	No
1208	AU040320	ENSMUSG00000028830.14	protein_coding	-1.83557529693885	4.92611368438897	6.83030176229582e-07	3.34959690138594e-06	No
1209	AU041133	ENSMUSG00000078435.5	protein_coding	0.266243409076182	1.86276214757061	0.670347286998384	0.748228734329562	No
1210	Auh	ENSMUSG00000021460.17	protein_coding	1.17018811268956	5.40215044863402	0.00129009332971279	0.00340442787882558	No
1211	Aunip	ENSMUSG00000078521.2	protein_coding	-4.96984882367059	1.91125437103162	5.72289370950552e-10	4.28102178788984e-09	Down
1212	Aup1	ENSMUSG00000068328.9	protein_coding	-1.03209020882798	6.97441671798508	0.00161986616230736	0.00419173861726749	No
1213	Aurka	ENSMUSG00000027496.15	protein_coding	-4.43111458278947	5.1382236194307	6.82247037551063e-11	5.72166410314168e-10	Down
1214	Aurkaip1	ENSMUSG00000065990.12	protein_coding	-1.14005489426165	6.47279570275738	0.000837403540560363	0.0023058621612301	No
1215	Aurkb	ENSMUSG00000020897.12	protein_coding	-4.53427664002008	5.08598861890699	6.94938945889722e-10	5.15287672458429e-09	Down
1216	Auts2	ENSMUSG00000029673.17	protein_coding	8.37059759386399	1.0815450498329	7.05759158974096e-10	5.22699010082977e-09	Up
1217	AV356131	ENSMUSG00000108461.1	bidirectional_promoter_lncRNA	2.38552390189997	2.00755719458533	4.77265940355498e-05	0.000168512510342292	Up
1218	Aven	ENSMUSG00000003604.14	protein_coding	-2.08313224848982	0.681811974382415	0.00956007829893513	0.0203502960195038	Down
1219	Avl9	ENSMUSG00000029787.10	protein_coding	-0.765907852100172	5.01426177218532	0.0588989362982561	0.0998484710062209	No
1220	Avpi1	ENSMUSG00000018821.3	protein_coding	-1.04988770353625	6.07230583007003	0.00502770872398512	0.0115262934011162	No
1221	AW146154	ENSMUSG00000074166.7	protein_coding	0.217903407160567	3.35438260242735	0.618189313663042	0.701943994869002	No
1222	AW209491	ENSMUSG00000039182.6	protein_coding	-0.425885202087534	5.38737611572493	0.223159279626408	0.31003995081963	No
1223	AW549877	ENSMUSG00000041935.10	protein_coding	1.71241563096365	6.20820872544569	1.71563590382895e-05	6.6120858191364e-05	No
1224	AW554918	ENSMUSG00000033632.16	protein_coding	-0.675757549190996	3.30875283065292	0.207313389732145	0.291476231519554	No
1225	Axin1	ENSMUSG00000024182.16	protein_coding	0.0853266677001608	3.99101907939194	0.819858267272305	0.868738520183515	No
1226	Axin2	ENSMUSG00000000142.15	protein_coding	3.40553191259732	1.17698324869197	6.73151497934653e-06	2.79037480596268e-05	Up
1227	Axl	ENSMUSG00000002602.16	protein_coding	3.08966402415996	9.25625307318339	9.12557290353347e-17	1.35886321778585e-15	Up
1228	AY036118	ENSMUSG00000105361.1	lincRNA	18.2523345438281	10.8719041986434	1.21159232450742e-25	3.40427892154281e-24	Up
1229	Azi2	ENSMUSG00000039285.12	protein_coding	0.211517787531817	6.09226080100643	0.506416915461548	0.604608550285353	No
1230	Azin1	ENSMUSG00000037458.15	protein_coding	-2.6211169858349	6.94087656073198	1.68622706424734e-14	2.01393679153084e-13	Down
1231	Azin2	ENSMUSG00000028789.16	protein_coding	1.90761783374688	2.44749898480699	0.000376550087525482	0.00111774249452399	No
1232	B130055M24Rik	ENSMUSG00000086502.1	processed_transcript	-0.128434410521476	2.42878172297012	0.805351866356903	0.857598222728965	No
1233	B230118H07Rik	ENSMUSG00000027165.16	protein_coding	0.318348057014485	5.29651577592583	0.365415578882677	0.466271897653941	No
1234	B230208H11Rik	ENSMUSG00000097378.8	lincRNA	0.675950245461349	1.45013414919875	0.281652360678947	0.377522605724943	No
1235	B230216N24Rik	ENSMUSG00000089706.7	processed_transcript	2.02260528979831	0.623574899014305	0.0109481988297075	0.0229207790522931	Up
1236	B230219D22Rik	ENSMUSG00000045767.9	protein_coding	1.52639898716988	5.92112020013198	3.09721772369863e-06	1.36230277662995e-05	No
1237	B230307C23Rik	ENSMUSG00000080717.10	protein_coding	-1.57916404534585	2.74051138739011	0.00120755041042188	0.0032073105849646	No
1238	B230312C02Rik	ENSMUSG00000084843.1	lincRNA	-4.35491014929101	-0.161927042301176	0.000434214928574773	0.00127222464159526	Down
1239	B230354K17Rik	ENSMUSG00000097119.2	bidirectional_promoter_lncRNA	0.0864997485705985	3.88606899008187	0.852968795137768	0.893808035391202	No
1240	B230377A18Rik	ENSMUSG00000104195.1	TEC	0.384514627858046	0.20656445978701	0.667856787911876	0.746237652448576	No
1241	B2m	ENSMUSG00000060802.8	protein_coding	-0.967331334478291	9.9392245462813	0.00933249337755688	0.0199328090477669	No
1242	B3galnt2	ENSMUSG00000039242.10	protein_coding	-1.44378643852842	5.57037415903362	1.97971450731817e-05	7.54267655945155e-05	No
1243	B3galt1	ENSMUSG00000034780.6	protein_coding	-6.98152467776267	-0.0308724592037393	3.93037946423749e-05	0.000141333054968268	Down
1244	B3galt2	ENSMUSG00000033849.3	protein_coding	3.88185673619963	0.373797402565239	0.000455751985701959	0.00132918047475609	Up
1245	B3galt4	ENSMUSG00000067370.4	protein_coding	4.22314844782547	1.73278050495366	1.56896791080681e-08	9.70539596950048e-08	Up
1246	B3galt6	ENSMUSG00000050796.4	protein_coding	0.256357071844706	4.76650676927182	0.472039921537652	0.571595383293817	No
1247	B3gat3	ENSMUSG00000071649.6	protein_coding	-0.362755273269999	4.23624604919108	0.332989611695152	0.432517872017319	No
1248	B3glct	ENSMUSG00000051950.10	protein_coding	-1.05426108012437	4.05112524037385	0.00649388350027987	0.0145107550194933	No
1249	B3gnt2	ENSMUSG00000051650.11	protein_coding	-0.0499853938344168	4.95956235233263	0.881803815086532	0.915983039195443	No
1250	B3gnt3	ENSMUSG00000031803.8	protein_coding	-12.8613397341436	5.4899322928787	7.91927016751933e-57	1.45439118206964e-54	Down
1251	B3gnt7	ENSMUSG00000079445.3	protein_coding	-6.97757161217423	-0.0325979817244213	4.85450595261335e-05	0.000171259185499767	Down
1252	B3gntl1	ENSMUSG00000046605.14	protein_coding	0.821028601432093	2.32801757676687	0.106440415517688	0.16645846543751	No
1253	B430010I23Rik	ENSMUSG00000084960.1	antisense	2.50565868738319	-0.108961818421887	0.0162604122395627	0.0324286974975981	Up
1254	B430218F22Rik	ENSMUSG00000097411.1	protein_coding	0.23036537989459	0.264145517410686	0.794324290342692	0.849065998078667	No
1255	B430305J03Rik	ENSMUSG00000053706.2	protein_coding	7.8084176520534	0.56584919862016	1.08719786820878e-06	5.16165925332712e-06	Up
1256	B4galnt1	ENSMUSG00000006731.10	protein_coding	0.715229493257324	7.34947362458205	0.0214140776572791	0.0412839178568447	No
1257	B4galnt3	ENSMUSG00000041372.10	protein_coding	-8.16380821162709	0.96922449254613	2.32477554589744e-09	1.61422223110205e-08	Down
1258	B4galt1	ENSMUSG00000028413.13	protein_coding	-0.293763060982359	6.46557602469608	0.360465677896465	0.460976997709557	No
1259	B4galt3	ENSMUSG00000052423.14	protein_coding	-1.02929851133503	5.42345775249425	0.00200199760423361	0.00506879393423542	No
1260	B4galt4	ENSMUSG00000022793.17	protein_coding	-0.35881419486818	5.0375581343857	0.283472146900695	0.379480144255821	No
1261	B4galt5	ENSMUSG00000017929.13	protein_coding	1.31689961123227	3.73836077632839	0.00360153408898396	0.00862408162804323	No
1262	B4galt6	ENSMUSG00000056124.5	protein_coding	7.58832876460265	2.48756407178084	1.52603278048072e-16	2.21764763695547e-15	Up
1263	B4galt7	ENSMUSG00000021504.14	protein_coding	-1.18351657740742	5.11942759336781	0.000847015125698531	0.00232878621671768	No
1264	B4gat1	ENSMUSG00000047379.7	protein_coding	0.814327854829275	7.36361538632114	0.0183322653685613	0.0360220912932871	No
1265	B630019K06Rik	ENSMUSG00000052364.4	protein_coding	1.47756744241916	0.976227398460286	0.0367432584627915	0.0664967968066972	No
1266	B930036N10Rik	ENSMUSG00000091993.2	antisense	-2.1849000740982	1.49623053200794	0.000540788160512782	0.00155257176749701	Down
1267	B930095G15Rik	ENSMUSG00000085133.2	sense_intronic	1.2988118363763	1.46843901491076	0.0486089548931223	0.0850203832167904	No
1268	B9d1	ENSMUSG00000001039.12	protein_coding	-1.18439952102534	5.38901455453681	0.00077830948189533	0.00215673250701457	No
1269	B9d2	ENSMUSG00000063439.7	protein_coding	1.45051863192403	4.52296269544476	0.000152583296754249	0.000488389880391472	No
1270	Baalc	ENSMUSG00000022296.9	protein_coding	-1.35358293404202	0.0620873053671321	0.139915972096805	0.209650608775064	No
1271	Babam1	ENSMUSG00000031820.9	protein_coding	-0.968853890093988	6.40883843211802	0.00310504001818328	0.00754787399010521	No
1272	Babam2	ENSMUSG00000052139.18	protein_coding	2.23186340244367	6.39355692040636	4.94250175384924e-10	3.72362557816751e-09	Up
1273	Bace1	ENSMUSG00000032086.12	protein_coding	-0.172462804813428	7.16086659895711	0.597268559716977	0.684689677494526	No
1274	Bach1	ENSMUSG00000025612.5	protein_coding	1.24677839078614	4.75084845504295	0.00739772016708909	0.0162355230269056	No
1275	Bad	ENSMUSG00000024959.14	protein_coding	-0.229497122696899	6.02030923688323	0.522740197805655	0.618444943197952	No
1276	Bag1	ENSMUSG00000028416.12	protein_coding	-1.37380256119424	3.23689013426858	0.00138046435009841	0.00361954153619843	No
1277	Bag2	ENSMUSG00000042215.8	protein_coding	-0.428635691500787	5.83936663248759	0.182277265387497	0.2617356948431	No
1278	Bag3	ENSMUSG00000030847.8	protein_coding	1.11975619357091	6.25625227369342	0.000642560361720913	0.00181226906381647	No
1279	Bag4	ENSMUSG00000037316.9	protein_coding	0.111692864024495	3.47808553263352	0.799557136135877	0.852645630658405	No
1280	Bag5	ENSMUSG00000049792.6	protein_coding	0.609422993134408	6.46214649504467	0.0543305875428946	0.0933022367995067	No
1281	Bag6	ENSMUSG00000024392.17	protein_coding	2.75704588577997	7.02383102594063	1.48613199450421e-13	1.63474519395463e-12	Up
1282	Bahcc1	ENSMUSG00000039741.15	protein_coding	3.55764247800269	4.10414397370385	4.23276736251415e-12	4.00280806102831e-11	Up
1283	Bahd1	ENSMUSG00000040007.8	protein_coding	0.522405418687624	2.86984517140961	0.276926340248934	0.372053709036736	No
1284	Baiap2	ENSMUSG00000025372.16	protein_coding	-1.52445340373889	7.11883960139946	3.39232275575124e-06	1.48181709620406e-05	No
1285	Baiap2l1	ENSMUSG00000038859.7	protein_coding	-8.9241094669237	6.51654880589536	1.65064590643768e-65	4.86441509915774e-63	Down
1286	Bak1	ENSMUSG00000057789.14	protein_coding	-1.02214794543813	3.86109957916951	0.0110687648812655	0.0231495937572862	No
1287	Bambi	ENSMUSG00000024232.2	protein_coding	5.32075271034183	3.39708369998052	6.12657687710706e-19	1.09346453784085e-17	Up
1288	Banf1	ENSMUSG00000024844.15	protein_coding	-1.35910487556945	7.49001316833922	0.000115254222641879	0.000377781042244668	No
1289	Banp	ENSMUSG00000025316.16	protein_coding	0.50623604006372	4.45886250833246	0.201443836768025	0.284608925488649	No
1290	Bap1	ENSMUSG00000021901.10	protein_coding	-0.0769937365746203	6.19720538491233	0.812469641213916	0.862929787399443	No
1291	Bard1	ENSMUSG00000026196.7	protein_coding	-4.01112848358868	2.59795742324438	8.98066407875659e-11	7.39460527654344e-10	Down
1292	Basp1	ENSMUSG00000045763.8	protein_coding	-0.809291457318943	4.33954406680246	0.0259004273243987	0.0488944425930006	No
1293	Bax	ENSMUSG00000003873.11	protein_coding	-1.18855350938433	7.5776292831256	0.000641877140756509	0.00181074513082513	No
1294	Baz1a	ENSMUSG00000035021.13	protein_coding	-0.360947954340428	4.6788850410634	0.304743186103154	0.402386751516012	No
1295	Baz1b	ENSMUSG00000002748.7	protein_coding	0.145532968550627	6.19080500876664	0.670279141336084	0.748218576375164	No
1296	Baz2a	ENSMUSG00000040054.16	protein_coding	1.34964725493914	5.28865415032611	0.000432747637064012	0.00126880565869393	No
1297	Baz2b	ENSMUSG00000026987.16	protein_coding	1.20092372976569	5.49043628380566	0.000347845491080607	0.00104082598889574	No
1298	Bbc3	ENSMUSG00000002083.13	protein_coding	-0.728734205424277	1.00148661081585	0.269927959189164	0.364467458587649	No
1299	Bbip1	ENSMUSG00000084957.3	protein_coding	-0.57392724444049	4.37767429102918	0.159876283657548	0.234694831493469	No
1300	Bbs1	ENSMUSG00000006464.9	protein_coding	0.115022027378093	1.42319857538024	0.888198906301574	0.920487637500639	No
1301	Bbs10	ENSMUSG00000035759.4	protein_coding	0.524613281836042	2.29747358863475	0.314985018703631	0.413283304722759	No
1302	Bbs12	ENSMUSG00000051444.9	protein_coding	-1.03853335377542	2.5851078308869	0.0360855174443048	0.0654454823872329	No
1303	Bbs2	ENSMUSG00000031755.6	protein_coding	0.942369050334597	4.10976445997726	0.0103766702316375	0.0218572415517472	No
1304	Bbs4	ENSMUSG00000025235.8	protein_coding	-0.0164204741370818	3.3486737445849	0.973185729279602	0.985079444159367	No
1305	Bbs5	ENSMUSG00000063145.10	protein_coding	-1.51764576508771	3.37475514366968	0.000625542858278447	0.00177057831139256	No
1306	Bbs7	ENSMUSG00000037325.10	protein_coding	-0.453089376069108	4.14823705937416	0.259092534219835	0.352239093834755	No
1307	Bbs9	ENSMUSG00000035919.16	protein_coding	-0.631162530771604	4.55630782816603	0.0858061361385129	0.138264063190563	No
1308	Bbx	ENSMUSG00000022641.15	protein_coding	0.739439529753936	6.00486225734914	0.0212326253124057	0.0409714980902703	No
1309	BC002059	ENSMUSG00000060149.7	lincRNA	0.310809019999237	2.80149112711272	0.516012709275949	0.612774159117686	No
1310	BC002163	ENSMUSG00000081824.5	processed_pseudogene	-0.589032342930306	5.25880002853037	0.138396429688652	0.207643802630192	No
1311	BC003965	ENSMUSG00000067722.4	protein_coding	-0.405699297606195	5.14169373010539	0.231293926211372	0.319938503760562	No
1312	BC004004	ENSMUSG00000052712.17	protein_coding	0.259083336851382	6.70226460022053	0.43155349646739	0.532798704913753	No
1313	BC005537	ENSMUSG00000019132.11	protein_coding	0.984615638067561	5.70924659374705	0.00279732800128744	0.00688573046470754	No
1314	BC005561	ENSMUSG00000079065.3	protein_coding	0.329483768987009	1.28004610188899	0.624404549788534	0.707226890858089	No
1315	BC005624	ENSMUSG00000026851.9	protein_coding	-0.00741341349607733	6.01475631529602	0.984506405836739	0.992495240633505	No
1316	BC017158	ENSMUSG00000030780.15	protein_coding	-0.687353453586076	3.67019072520049	0.157176107379703	0.231301316074277	No
1317	BC023719	ENSMUSG00000092365.2	antisense	0.272391117588087	4.46359640212741	0.487057205328459	0.586245146839118	No
1318	BC024063	ENSMUSG00000112160.1	protein_coding	0.0830360213659471	2.1845865146236	0.89979144362642	0.92987744035508	No
1319	BC024978	ENSMUSG00000078786.9	protein_coding	1.35000704124998	3.75674380836201	0.000591453008374991	0.001680469175365	No
1320	BC029722	ENSMUSG00000074649.6	protein_coding	2.46429429587617	6.25756856772993	1.52463734813893e-10	1.21817178282576e-09	Up
1321	BC030867	ENSMUSG00000034773.16	protein_coding	-4.34049542892543	2.78141616338354	3.14437060590188e-10	2.43405402064683e-09	Down
1322	BC031181	ENSMUSG00000036299.5	protein_coding	0.321149488440424	7.64334795673386	0.387606959783608	0.489072527569241	No
1323	BC037034	ENSMUSG00000036948.17	protein_coding	-0.606987795329795	0.473561898280962	0.494242260159422	0.593034553616154	No
1324	BC037039	ENSMUSG00000103309.1	antisense	4.4717899541767	3.23433821888687	3.40498141941109e-08	2.01249648072656e-07	Up
1325	BC039966	ENSMUSG00000086272.1	antisense	-0.581765853221041	1.06358937063904	0.451190736902714	0.551295826634962	No
1326	BC048403	ENSMUSG00000053684.8	protein_coding	0.193284847286947	3.61116083812487	0.684157084282787	0.75982809570828	No
1327	BC049715	ENSMUSG00000047515.8	protein_coding	2.12505209984642	0.7000259053411	0.00492396048927322	0.0113345008755804	Up
1328	BC051226	ENSMUSG00000092564.2	bidirectional_promoter_lncRNA	5.21767505073996	1.54190884070632	1.36241181486273e-10	1.09338078011023e-09	Up
1329	BC052040	ENSMUSG00000040282.13	protein_coding	-2.87126207525802	3.38416396958592	2.24400575346998e-10	1.76511737479649e-09	Down
1330	BC055324	ENSMUSG00000041406.14	protein_coding	-4.35286906923497	3.72316486928246	2.87212256651402e-18	4.86571352444729e-17	Down
1331	Bc1	ENSMUSG00000115783.1	lincRNA	-2.44109571640324	2.58659760337621	5.93699296294568e-05	0.000205950109023947	Down
1332	Bcam	ENSMUSG00000002980.14	protein_coding	-10.3059041528575	2.97407366729215	1.4596395565643e-24	3.79806005354883e-23	Down
1333	Bcap29	ENSMUSG00000020650.15	protein_coding	-1.08300476388538	5.56312806179251	0.000994470902547269	0.00269272121305107	No
1334	Bcap31	ENSMUSG00000002015.5	protein_coding	0.197431539707602	8.47218550774414	0.526602395347712	0.622214098119999	No
1335	Bcar1	ENSMUSG00000031955.10	protein_coding	-0.0876648611774648	6.52685515540621	0.784199433135427	0.840722971796414	No
1336	Bcar3	ENSMUSG00000028121.8	protein_coding	-10.556913019447	3.21910680766409	6.20150447616191e-25	1.64749401932754e-23	Down
1337	Bcas2	ENSMUSG00000005687.14	protein_coding	-0.956082232111274	6.9816431069596	0.00298845513540785	0.00730088750258111	No
1338	Bcas3	ENSMUSG00000059439.15	protein_coding	0.734739808337874	5.42271112949906	0.0439203543076165	0.0777425240656679	No
1339	Bcat2	ENSMUSG00000030826.19	protein_coding	-0.162614751663956	4.28626270904257	0.666645236995904	0.745081005751641	No
1340	Bccip	ENSMUSG00000030983.4	protein_coding	-0.893806823001746	6.69396151813667	0.00874652726088326	0.0188253658804434	No
1341	Bcdin3d	ENSMUSG00000037525.5	protein_coding	-0.916494985863005	3.27848626855032	0.0286150270181519	0.0534232154964026	No
1342	Bckdha	ENSMUSG00000060376.7	protein_coding	1.19406122339483	6.01722658074141	0.000307841843012256	0.000932354644993142	No
1343	Bckdhb	ENSMUSG00000032263.14	protein_coding	-4.24126152426094	4.19792291456366	6.73139930082777e-21	1.3937956199361e-19	Down
1344	Bckdk	ENSMUSG00000030802.14	protein_coding	-0.0977030663534861	7.52795258714931	0.760747031254089	0.822541500004421	No
1345	Bcl10	ENSMUSG00000028191.11	protein_coding	-0.557269954452997	5.77469870077477	0.0989821998260965	0.156211817353261	No
1346	Bcl2	ENSMUSG00000057329.7	protein_coding	1.73663727831248	3.3596335987489	0.000111360288478771	0.000366154015465227	No
1347	Bcl2l1	ENSMUSG00000007659.18	protein_coding	-0.148278949246098	8.10148008808505	0.650537137959146	0.731010606741003	No
1348	Bcl2l11	ENSMUSG00000027381.16	protein_coding	0.780646008245315	4.83760455079391	0.0942348465881225	0.14977348249902	No
1349	Bcl2l12	ENSMUSG00000003190.12	protein_coding	-1.04457264645276	3.50602151204755	0.0121460331487118	0.0251464132785375	No
1350	Bcl2l13	ENSMUSG00000009112.4	protein_coding	-0.493476167241823	5.74951907802745	0.123781893326349	0.188915350142298	No
1351	Bcl2l15	ENSMUSG00000044165.12	protein_coding	-7.47141486437799	0.363177157924684	1.58631093114258e-06	7.3257041251599e-06	Down
1352	Bcl2l2	ENSMUSG00000089682.10	protein_coding	1.2861489342163	2.8419612332071	0.00398794723489432	0.00943174082877582	No
1353	Bcl3	ENSMUSG00000053175.17	protein_coding	-0.483740209743814	0.252592713544762	0.585914673281838	0.674851003438234	No
1354	Bcl6	ENSMUSG00000022508.5	protein_coding	3.98293605090589	6.16116687371752	1.13962723701992e-26	3.35845496453871e-25	Up
1355	Bcl7a	ENSMUSG00000029438.9	protein_coding	-0.481897112922277	3.36101881270312	0.283730324523453	0.379712006713092	No
1356	Bcl7b	ENSMUSG00000029681.12	protein_coding	1.72768042122317	5.75923379512762	8.75618852865542e-07	4.21574548005781e-06	No
1357	Bcl7c	ENSMUSG00000030814.17	protein_coding	-0.898392904124841	2.29466855884922	0.0721469331055585	0.119337676062347	No
1358	Bcl9	ENSMUSG00000038256.15	protein_coding	4.17791045066637	5.16779578316722	5.45371297180528e-23	1.31386788552693e-21	Up
1359	Bcl9l	ENSMUSG00000063382.6	protein_coding	1.56278357720713	5.63998278253629	6.45807320317903e-05	0.000222503272514096	No
1360	Bclaf1	ENSMUSG00000037608.16	protein_coding	-0.100908522284759	7.45552511407862	0.744748494045871	0.810151336299191	No
1361	Bclaf3	ENSMUSG00000044150.12	protein_coding	-1.68577172342606	4.44763688216909	8.26792484176684e-06	3.37535900756667e-05	No
1362	Bcor	ENSMUSG00000040363.15	protein_coding	1.27979011689898	2.99199136776152	0.00969172510609513	0.0205712975431204	No
1363	Bcorl1	ENSMUSG00000036959.15	protein_coding	0.791804017546781	3.31908129526936	0.105783074249912	0.165675827078839	No
1364	Bcr	ENSMUSG00000009681.10	protein_coding	-0.878695235859269	4.42275163511026	0.038777430887672	0.0697300417494791	No
1365	Bcs1l	ENSMUSG00000026172.12	protein_coding	-0.397772597347804	4.46424028729226	0.297386152008176	0.394687611881818	No
1366	Bdh1	ENSMUSG00000046598.15	protein_coding	-1.74514388752376	3.46668378913454	0.0001217804542356	0.000397220570417895	No
1367	Bdh2	ENSMUSG00000028167.15	protein_coding	5.06911846197846	2.87361619992131	6.4746253638405e-16	8.88910645835177e-15	Up
1368	Bdkrb2	ENSMUSG00000021070.6	protein_coding	-8.78664800877895	3.84276148395145	3.70275814218522e-25	9.96207031375182e-24	Down
1369	Bdnf	ENSMUSG00000048482.14	protein_coding	1.28617389260781	5.9215357053169	0.0013023879415149	0.00343186941045473	No
1370	Bdp1	ENSMUSG00000049658.13	protein_coding	-0.392504404377632	4.37005152356738	0.319470244423726	0.418129202369082	No
1371	Becn1	ENSMUSG00000035086.13	protein_coding	-0.128308873169669	7.35374581684696	0.690141053949975	0.765132759024854	No
1372	Bend3	ENSMUSG00000038214.15	protein_coding	0.388938185733227	2.80525771184492	0.490983219063259	0.589906073003662	No
1373	Bend7	ENSMUSG00000048186.14	protein_coding	1.39326252129522	0.227294473055235	0.101017367062041	0.159096703381828	No
1374	Bet1	ENSMUSG00000032757.6	protein_coding	0.123569514347128	4.60487123289557	0.737146407356037	0.803179296064431	No
1375	Bet1l	ENSMUSG00000025484.9	protein_coding	1.59785788759892	5.06608437873038	6.84771758492669e-06	2.83298325942511e-05	No
1376	Bex3	ENSMUSG00000046432.12	protein_coding	1.65084052206098	8.79768437799873	5.00070380029481e-05	0.000175927036527862	No
1377	Bex4	ENSMUSG00000047844.3	protein_coding	12.6956243153766	5.3192486935045	2.14748960863219e-48	2.38710423864799e-46	Up
1378	Bfar	ENSMUSG00000022684.15	protein_coding	1.05120881906261	5.57830743513074	0.00218067180186787	0.00548936691960063	No
1379	Bglap3	ENSMUSG00000074489.9	protein_coding	-7.24773599901211	0.185537952365531	8.63392901259924e-06	3.50782777966199e-05	Down
1380	Bhlhb9	ENSMUSG00000072964.14	protein_coding	7.98531764686355	2.87566877210377	3.58982436326771e-22	8.12325970202293e-21	Up
1381	Bhlhe40	ENSMUSG00000030103.11	protein_coding	-2.05224389159626	7.48694604313904	1.31365830866039e-09	9.38898933296359e-09	Down
1382	Bhlhe41	ENSMUSG00000030256.11	protein_coding	0.781385674564202	5.59641805065208	0.0803760277725923	0.130781333324896	No
1383	Bicc1	ENSMUSG00000014329.14	protein_coding	5.05983485206671	1.40330476576354	2.71416043282675e-09	1.86214623740014e-08	Up
1384	Bicd1	ENSMUSG00000003452.15	protein_coding	8.08723877353304	2.97552486190555	6.81829905484107e-23	1.61800534874431e-21	Up
1385	Bicd2	ENSMUSG00000037933.16	protein_coding	0.0266275978756798	5.97341052016064	0.937206073380232	0.958685439867819	No
1386	Bicdl1	ENSMUSG00000041609.16	protein_coding	2.39512105583736	2.86718481893745	4.10969687044693e-07	2.08813467290712e-06	Up
1387	Bicdl2	ENSMUSG00000043782.9	protein_coding	-9.05047807809091	4.10828137711062	1.99429471467938e-30	7.61195862181239e-29	Down
1388	Bicra	ENSMUSG00000070808.4	protein_coding	3.10447360319859	4.62070379270072	1.22128959720776e-13	1.35518229210304e-12	Up
1389	Bicral	ENSMUSG00000036568.7	protein_coding	1.74904862321549	4.4971283745271	7.29179047824574e-05	0.000248324560441629	No
1390	Bid	ENSMUSG00000004446.12	protein_coding	-2.03475440593045	6.75006067935234	5.65519256181503e-10	4.23537825906147e-09	Down
1391	Bik	ENSMUSG00000016758.4	protein_coding	0.713684319366618	0.823939077955552	0.326259028822398	0.425520215442304	No
1392	Bin1	ENSMUSG00000024381.16	protein_coding	-0.693704304794178	7.18765990300917	0.0599131170350714	0.101350823530693	No
1393	Bin3	ENSMUSG00000022089.9	protein_coding	0.24160015627	5.79810157007763	0.463407100163461	0.563073619069074	No
1394	Birc2	ENSMUSG00000057367.12	protein_coding	0.891630225589579	4.8323861671027	0.0125407010337912	0.025844163847813	No
1395	Birc3	ENSMUSG00000032000.17	protein_coding	-1.2869089730889	2.67658440863385	0.00629979166456886	0.0141268731150976	No
1396	Birc5	ENSMUSG00000017716.15	protein_coding	-4.84622347759625	5.72589151335528	1.31051223076528e-09	9.37708130336396e-09	Down
1397	Birc6	ENSMUSG00000024073.16	protein_coding	1.12613369478976	6.36894903511619	0.00194720306090696	0.00494488119996252	No
1398	Bivm	ENSMUSG00000041684.11	protein_coding	-0.45061151620999	4.77055598445128	0.205513744337623	0.289331204115804	No
1399	Blcap	ENSMUSG00000067787.10	protein_coding	-0.564933236320232	5.45091087088182	0.101568074261743	0.159884551185691	No
1400	Blm	ENSMUSG00000030528.12	protein_coding	-4.63826985314258	3.3873361879379	2.30299426586246e-16	3.29014017328174e-15	Down
1401	Blmh	ENSMUSG00000020840.10	protein_coding	-0.760973064469323	6.52653724458139	0.0241853556439445	0.0460659592244198	No
1402	Blnk	ENSMUSG00000061132.13	protein_coding	-12.7369667731189	5.36672217695207	2.06540460583803e-39	1.29568352302869e-37	Down
1403	Bloc1s1	ENSMUSG00000090247.7	protein_coding	1.21154434740923	6.92484996501377	0.000692777018306568	0.00194179835788118	No
1404	Bloc1s2	ENSMUSG00000057506.5	protein_coding	-1.5611854063015	5.48318226489448	2.45097721138123e-05	9.18627128737737e-05	No
1405	Bloc1s3	ENSMUSG00000057667.7	protein_coding	1.83708994875929	2.14634908536859	0.000582679290961406	0.00165777098676761	No
1406	Bloc1s4	ENSMUSG00000060708.4	protein_coding	0.138154417979536	1.91781109522391	0.827423785295445	0.873978011774934	No
1407	Bloc1s5	ENSMUSG00000038982.10	protein_coding	-0.0398690608749341	4.93529340921946	0.914514098912136	0.9412542772429	No
1408	Bloc1s6	ENSMUSG00000005804.14	protein_coding	-0.63185234381166	5.75369324611651	0.059256015069886	0.100386660824277	No
1409	Blvra	ENSMUSG00000001999.15	protein_coding	-0.429865690651198	5.53794564006736	0.227893051141279	0.31564769308802	No
1410	Blvrb	ENSMUSG00000040466.16	protein_coding	-0.388203215978257	4.25433236906791	0.347466235615403	0.447878358022418	No
1411	Blzf1	ENSMUSG00000026577.13	protein_coding	-0.30500988220961	5.39112596579014	0.370211223409295	0.471394355209263	No
1412	Bmf	ENSMUSG00000040093.15	protein_coding	3.25935414808257	2.39730377800243	9.64088515223962e-05	0.00032073850524857	Up
1413	Bmi1	ENSMUSG00000026739.13	protein_coding	0.457386105370282	5.26686911265495	0.204615603379275	0.288323020796417	No
1414	Bmp1	ENSMUSG00000022098.10	protein_coding	1.53925990137055	7.81959622149912	3.90125902550467e-05	0.000140405437009927	No
1415	Bmp2	ENSMUSG00000027358.6	protein_coding	0.932683740708951	0.170459826895241	0.427507216895706	0.528833605281374	No
1416	Bmp2k	ENSMUSG00000034663.13	protein_coding	0.372925096562251	3.61092023981949	0.346083642690344	0.446414079822072	No
1417	Bmp4	ENSMUSG00000021835.15	protein_coding	7.04437233775976	6.31061589286019	6.70484381185996e-29	2.31508939465639e-27	Up
1418	Bmper	ENSMUSG00000031963.8	protein_coding	2.8757969644749	2.34941579171474	2.32342002471822e-06	1.04591042817866e-05	Up
1419	Bmpr1a	ENSMUSG00000021796.15	protein_coding	1.5980995425348	5.53378121247201	5.2049446613756e-06	2.19491044089689e-05	No
1420	Bmpr2	ENSMUSG00000067336.6	protein_coding	1.76297472340383	6.15740607490655	2.58971837777806e-07	1.35495092003318e-06	No
1421	Bms1	ENSMUSG00000030138.8	protein_coding	-1.2251055136813	5.9274225033985	0.000195006013574379	0.000611662426736271	No
1422	Bmt2	ENSMUSG00000042742.7	protein_coding	1.2209585393159	2.65425550396452	0.0211889754871643	0.0409131344111112	No
1423	Bmyc	ENSMUSG00000049086.8	protein_coding	-2.46748385684538	4.48048696625577	2.10769150127004e-10	1.66202033006185e-09	Down
1424	Bnc1	ENSMUSG00000025105.9	protein_coding	2.10243749889065	1.34993291461692	0.000801272039098812	0.00221455164219414	Up
1425	Bnc2	ENSMUSG00000028487.18	protein_coding	7.8958559089792	2.78775936270353	1.781714779798e-19	3.3399245102959e-18	Up
1426	Bnip1	ENSMUSG00000024191.15	protein_coding	-1.08466428542427	4.21049474218351	0.00661205487895539	0.0147488046868725	No
1427	Bnip2	ENSMUSG00000011958.17	protein_coding	-0.0334053910154921	7.70563216924149	0.918457623859468	0.944385877428724	No
1428	Bnip3	ENSMUSG00000078566.8	protein_coding	-0.72227105141851	5.5303507649158	0.0325152558707488	0.0596890225111009	No
1429	Bnip3l	ENSMUSG00000022051.15	protein_coding	1.20076456424888	7.72092337066594	0.000434157188273134	0.00127222464159526	No
1430	Bnip3l-ps	ENSMUSG00000073198.5	transcribed_processed_pseudogene	2.28274611307213	4.1503955201896	1.73699768005485e-06	7.98086823845361e-06	Up
1431	Boc	ENSMUSG00000022687.12	protein_coding	5.26300237292867	5.14141692543356	7.43894800982105e-23	1.75870054441142e-21	Up
1432	Bod1	ENSMUSG00000044502.16	protein_coding	1.68589981391524	2.39710895524038	0.000650974610229235	0.00183477541388453	No
1433	Bod1l	ENSMUSG00000061755.10	protein_coding	1.52176149769509	5.49838881164783	8.35420456284218e-05	0.000281255260946695	No
1434	Bok	ENSMUSG00000026278.14	protein_coding	-0.834595696973888	1.96227080486167	0.121246435391475	0.18567188269254	No
1435	Bola1	ENSMUSG00000015943.11	protein_coding	0.354937188977258	5.35261154419215	0.315274848881561	0.413492329230713	No
1436	Bola2	ENSMUSG00000047721.8	protein_coding	-0.785892340038226	6.48479293566273	0.0229620492313132	0.0439738684991992	No
1437	Bola3	ENSMUSG00000045160.14	protein_coding	-0.162656361798554	5.65496749716437	0.628458764274769	0.710802343885208	No
1438	Bop1	ENSMUSG00000022557.11	protein_coding	0.126282423332323	7.28055895094539	0.692478532851746	0.767522782147934	No
1439	Bora	ENSMUSG00000022070.7	protein_coding	-4.56765806316483	3.40446886204052	9.20038779205452e-17	1.3683957054098e-15	Down
1440	Borcs5	ENSMUSG00000042992.15	protein_coding	0.751150911726005	4.47401006139426	0.039755850086494	0.0712972165717593	No
1441	Borcs6	ENSMUSG00000045176.3	protein_coding	0.488969794330804	1.11521418340345	0.472835921279464	0.572335160421566	No
1442	Borcs7	ENSMUSG00000062376.7	protein_coding	0.926414855182674	3.67854352746691	0.0228686949243957	0.04382157902343	No
1443	Borcs8	ENSMUSG00000002345.18	protein_coding	0.606180919426482	5.56243922776458	0.074828873909247	0.123194944806805	No
1444	Bpgm	ENSMUSG00000038871.5	protein_coding	-1.41785724072051	5.24706943878509	0.000160995044920228	0.000512852993773035	No
1445	Bphl	ENSMUSG00000038286.11	protein_coding	0.830223371622155	5.8121244286382	0.0130080370912066	0.0266654379602604	No
1446	Bpnt1	ENSMUSG00000026617.16	protein_coding	-1.74742780423751	5.69940886212653	3.40668288298889e-07	1.7505874084848e-06	No
1447	Bptf	ENSMUSG00000040481.17	protein_coding	2.23138225577706	6.48235093848109	2.73084890073046e-11	2.37510756829488e-10	Up
1448	Braf	ENSMUSG00000002413.15	protein_coding	0.926114888680536	4.98572396574004	0.00565930079212976	0.0128130533567748	No
1449	Brap	ENSMUSG00000029458.14	protein_coding	0.336552975694967	4.5918361525123	0.333897438685934	0.433559269718036	No
1450	Brat1	ENSMUSG00000000148.17	protein_coding	-1.66534473616842	6.29170719700151	2.58901383045359e-07	1.35495092003318e-06	No
1451	Brca1	ENSMUSG00000017146.12	protein_coding	-5.33306313462321	3.93282289806443	8.04777232820106e-16	1.09422071827214e-14	Down
1452	Brca2	ENSMUSG00000041147.10	protein_coding	-3.05529864384574	2.9170168122061	3.74279223315664e-08	2.20291050527455e-07	Down
1453	Brcc3	ENSMUSG00000031201.17	protein_coding	-0.505395187651291	5.37854861027265	0.125372492934508	0.190883122728113	No
1454	Brd1	ENSMUSG00000022387.17	protein_coding	1.37788817986191	4.86527188856351	5.81423617309398e-05	0.000202134432881884	No
1455	Brd2	ENSMUSG00000024335.20	protein_coding	0.708676947773833	7.23873346704089	0.0236548315655701	0.0451640840136966	No
1456	Brd3	ENSMUSG00000026918.16	protein_coding	-0.856213278660034	5.90689788229135	0.0192716482355271	0.0375939541934421	No
1457	Brd3os	ENSMUSG00000109946.1	protein_coding	1.85743602479835	3.92261537857254	1.87855571992346e-06	8.57530910766211e-06	No
1458	Brd4	ENSMUSG00000024002.18	protein_coding	-0.0222877519492079	5.64867582315843	0.948923232901901	0.966387141953941	No
1459	Brd7	ENSMUSG00000031660.13	protein_coding	-0.288175212953655	4.80002713369355	0.429607102536561	0.530861160735573	No
1460	Brd8	ENSMUSG00000003778.14	protein_coding	0.426463863188921	5.95186621788924	0.180898333343756	0.260168389528098	No
1461	Brd9	ENSMUSG00000057649.6	protein_coding	0.050243138399039	4.02561893711112	0.907661190203709	0.936101782555661	No
1462	Brf1	ENSMUSG00000011158.8	protein_coding	1.2933039076489	4.10357853027685	0.000864956528828667	0.00237450804447939	No
1463	Brf2	ENSMUSG00000031487.5	protein_coding	-0.50113484450244	2.24305908194163	0.332713557406081	0.432247918746141	No
1464	Bri3	ENSMUSG00000047843.16	protein_coding	-2.39424099283648	4.43518541887897	1.01450286384242e-09	7.3622044034086e-09	Down
1465	Bri3bp	ENSMUSG00000037905.13	protein_coding	-0.16100951742281	6.15991530007623	0.651299230047312	0.731672326521236	No
1466	Brip1	ENSMUSG00000034329.16	protein_coding	-5.16578694455548	4.12602336640344	2.4946464548974e-18	4.24324293643756e-17	Down
1467	Brip1os	ENSMUSG00000085208.3	antisense	-2.23424458684587	5.51761755200883	3.93032231109476e-10	3.00936823723219e-09	Down
1468	Brix1	ENSMUSG00000022247.12	protein_coding	-1.18409302734446	6.53778582218895	0.000477180179020748	0.00138561577189526	No
1469	Brk1	ENSMUSG00000033940.8	protein_coding	0.0209460408185129	7.16846981330572	0.949488544652195	0.966652111981411	No
1470	Brms1	ENSMUSG00000080268.4	protein_coding	-0.799833534845913	5.9750793854631	0.0196233798894444	0.0382095067546157	No
1471	Brms1l	ENSMUSG00000012076.8	protein_coding	0.892979038095361	4.45337761974579	0.0128436524992845	0.026369858144999	No
1472	Brox	ENSMUSG00000046836.13	protein_coding	0.481379892857021	6.81893139559754	0.134890017331267	0.203249262737433	No
1473	Brpf1	ENSMUSG00000001632.16	protein_coding	-0.275222096841502	3.71568053987025	0.491978433354416	0.590825559521261	No
1474	Brpf3	ENSMUSG00000063952.16	protein_coding	0.0489053926046756	2.88371823162784	0.942151134149608	0.961964319711855	No
1475	Brwd1	ENSMUSG00000022914.17	protein_coding	1.02391350628782	5.54538256323732	0.00225102527334117	0.005647395023516	No
1476	Brwd3	ENSMUSG00000063663.11	protein_coding	-0.112256992968627	2.43129800967133	0.870748119829473	0.907336582063899	No
1477	Bscl2	ENSMUSG00000071657.12	protein_coding	3.01179748769782	5.22547390440016	2.80703138998334e-15	3.64827710501219e-14	Up
1478	Bsdc1	ENSMUSG00000040859.14	protein_coding	-0.78172153578674	4.22618069495711	0.042361666142065	0.0753730740455277	No
1479	Bsg	ENSMUSG00000023175.15	protein_coding	0.971559950106991	10.1204628469724	0.00268636462085699	0.0066448589645715	No
1480	Bspry	ENSMUSG00000028392.15	protein_coding	-4.45998826243596	1.45865409520536	1.53548116929808e-08	9.5287058654972e-08	Down
1481	Bst1	ENSMUSG00000029082.17	protein_coding	-4.0025840908908	0.722513736765354	8.53876145133584e-06	3.47432791135719e-05	Down
1482	Bst2	ENSMUSG00000046718.8	protein_coding	-3.31636115898513	4.62870358516972	1.08838256314882e-09	7.86764622944771e-09	Down
1483	Btaf1	ENSMUSG00000040565.8	protein_coding	-0.41103942933529	4.41241311486401	0.304946370755677	0.402571143891649	No
1484	Btbd1	ENSMUSG00000025103.8	protein_coding	0.237992737419228	4.08343580769151	0.528699851331162	0.623981048343902	No
1485	Btbd10	ENSMUSG00000038187.14	protein_coding	-1.55159983304913	5.85928674345399	7.96365998187528e-06	3.25849206620354e-05	No
1486	Btbd11	ENSMUSG00000020042.15	protein_coding	-0.656411310529891	3.57696017956992	0.183173301011307	0.262813866668398	No
1487	Btbd19	ENSMUSG00000073771.11	protein_coding	-0.922633247210511	3.28774043719253	0.026565652217857	0.0499688206775544	No
1488	Btbd2	ENSMUSG00000003344.14	protein_coding	2.68518052232622	4.21755645301656	4.91277833141197e-09	3.26968104073805e-08	Up
1489	Btbd3	ENSMUSG00000062098.11	protein_coding	2.40490500590257	5.63103511592685	3.01342042584221e-12	2.89947332090147e-11	Up
1490	Btbd6	ENSMUSG00000002803.14	protein_coding	0.263976838052615	3.75639110673674	0.504501387323446	0.602933079292645	No
1491	Btbd7	ENSMUSG00000041702.7	protein_coding	1.23143906819191	4.85718433848981	0.00283950465640606	0.00697464683193984	No
1492	Btbd8	ENSMUSG00000111375.4	protein_coding	-0.462430729259579	1.16831912097016	0.511116438633898	0.608443099489325	No
1493	Btbd9	ENSMUSG00000062202.14	protein_coding	0.235777945483009	4.65571165476659	0.498628336591982	0.597392292832902	No
1494	Btc	ENSMUSG00000082361.6	protein_coding	-1.11654171724822	3.32497951331185	0.0253917767890049	0.0480747938846961	No
1495	Btd	ENSMUSG00000021900.10	protein_coding	1.62893982879772	5.32752094835213	2.17903287088232e-06	9.8441014402213e-06	No
1496	Btf3	ENSMUSG00000021660.14	protein_coding	0.542312202163522	8.94502248631246	0.0853986390134584	0.137856248863509	No
1497	Btf3l4	ENSMUSG00000028568.16	protein_coding	-0.0369926631162843	5.60629285472373	0.913254239565259	0.940439466727653	No
1498	Btg1	ENSMUSG00000036478.8	protein_coding	0.431767546201332	6.26052135223114	0.175360877315794	0.253383470620951	No
1499	Btg2	ENSMUSG00000020423.6	protein_coding	0.515008492344543	5.7382690737959	0.14075661484821	0.210735801436261	No
1500	Btg3	ENSMUSG00000022863.15	protein_coding	1.68880994546635	3.63287059624127	8.73347515704942e-05	0.000292856832998492	No
1501	Btn1a1	ENSMUSG00000000706.16	protein_coding	-7.92007915924721	0.760295214974565	2.58172635631181e-07	1.35300398623587e-06	Down
1502	Btrc	ENSMUSG00000025217.15	protein_coding	0.188061837628675	5.27765076432245	0.590596569917295	0.679009230084554	No
1503	Bub1	ENSMUSG00000027379.13	protein_coding	-5.82884565645469	4.51330692018947	3.03457464618876e-26	8.8197545680055e-25	Down
1504	Bub1b	ENSMUSG00000040084.9	protein_coding	-4.65226214275782	4.29872715384755	1.51136033722456e-13	1.66105448337464e-12	Down
1505	Bub3	ENSMUSG00000066979.6	protein_coding	-0.169597154701208	8.18976332248542	0.579504906610362	0.668805662710975	No
1506	Bud13	ENSMUSG00000032077.5	protein_coding	-0.400877083171595	4.36224926105398	0.274812767986171	0.369795148052334	No
1507	Bud23	ENSMUSG00000005378.17	protein_coding	-1.45884223420009	5.54189389201095	2.4148497027456e-05	9.06980159838758e-05	No
1508	Bud31	ENSMUSG00000038722.17	protein_coding	-2.85153728026121	8.22352332996745	7.96753654373756e-16	1.08447500625395e-14	Down
1509	Bvht	ENSMUSG00000098098.7	lincRNA	1.26550368221046	2.60689160630568	0.00686914797183195	0.015255142498958	No
1510	BX649560.1	ENSMUSG00000070461.3	sense_overlapping	0.684648586850989	0.0913592936124955	0.428307897176169	0.529617259271704	No
1511	Bysl	ENSMUSG00000023988.8	protein_coding	-1.45491478699315	5.96258014468545	2.62239831467771e-05	9.78534494805533e-05	No
1512	Bzw1	ENSMUSG00000051223.14	protein_coding	-2.18570612304301	8.69471906386065	8.31829687152935e-11	6.88950705594901e-10	Down
1513	Bzw2	ENSMUSG00000020547.5	protein_coding	-1.45970294976887	6.2767505758479	1.24670141638397e-05	4.92769817480277e-05	No
1514	C030006K11Rik	ENSMUSG00000116138.1	protein_coding	0.556231429370596	2.61862540471032	0.269970942009924	0.364486658549942	No
1515	C030014I23Rik	ENSMUSG00000060380.3	lincRNA	1.09412518650851	0.779167990719633	0.190629944332519	0.27163641679767	No
1516	C030015A19Rik	ENSMUSG00000108181.1	TEC	1.43906857008753	-0.12136500363483	0.172205212170626	0.249792175895852	No
1517	C030034I22Rik	ENSMUSG00000073374.3	lincRNA	2.53983463562433	-0.312625753224906	0.0223624022029628	0.0429163048184074	Up
1518	C030037D09Rik	ENSMUSG00000087574.1	lincRNA	2.69579171879695	0.0450703908479207	0.00371457161605568	0.00886293570300463	Up
1519	C130013H08Rik	ENSMUSG00000105509.1	antisense	0.240211975025089	1.02689623286297	0.777345402948426	0.835710608820095	No
1520	C130036L24Rik	ENSMUSG00000073627.7	processed_transcript	-0.89710487642155	0.946128929191129	0.191376689322908	0.272490782901344	No
1521	C130071C03Rik	ENSMUSG00000050334.12	lincRNA	1.31849433326388	1.70864462620888	0.0394251738782717	0.0707943606894514	No
1522	C130073F10Rik	ENSMUSG00000046133.3	protein_coding	-8.01535260094467	0.846871683571331	4.95084238366437e-07	2.47972627216581e-06	Down
1523	C130089K02Rik	ENSMUSG00000104339.1	TEC	-0.0422984786004173	0.0724343623594059	1	1	No
1524	C1d	ENSMUSG00000000581.8	protein_coding	-0.0261836000271281	6.02561422287456	0.939131973112801	0.959797085222089	No
1525	C1galt1	ENSMUSG00000042460.5	protein_coding	1.98433922928932	5.55940354126469	6.1087100978203e-08	3.48377922410346e-07	No
1526	C1galt1c1	ENSMUSG00000048970.9	protein_coding	0.56607777003061	5.93557324646053	0.0843787179948983	0.136470595332655	No
1527	C1qbp	ENSMUSG00000018446.8	protein_coding	-0.30794218875963	7.58898534686002	0.3502970087153	0.450930891349073	No
1528	C1qtnf1	ENSMUSG00000017446.14	protein_coding	-3.00046932678598	3.27540816538685	7.69041259308687e-09	4.96955167667501e-08	Down
1529	C1qtnf12	ENSMUSG00000023571.4	protein_coding	3.73724517114464	1.09054604727734	3.51649974152924e-06	1.53341654248653e-05	Up
1530	C1ra	ENSMUSG00000055172.10	protein_coding	9.23780329442195	7.38331368319446	4.45194335880759e-68	1.56708406230027e-65	Up
1531	C1rb	ENSMUSG00000098470.1	protein_coding	6.67995597017061	2.41686496284084	5.80812568279363e-14	6.59503303336567e-13	Up
1532	C1rl	ENSMUSG00000038527.9	protein_coding	7.63341068269483	5.02321028232819	1.17785563437199e-40	8.06799275608752e-39	Up
1533	C1s1	ENSMUSG00000038521.17	protein_coding	10.8023369949559	5.66939000778618	1.27526671428816e-51	1.83638406857496e-49	Up
1534	C1s2	ENSMUSG00000079343.4	protein_coding	9.90389045265207	2.55275702742461	5.90697377187287e-20	1.14454390882528e-18	Up
1535	C230034O21Rik	ENSMUSG00000086181.1	antisense	7.04822817126678	2.7895826150501	3.21103573510535e-13	3.41361114389723e-12	Up
1536	C230062I16Rik	ENSMUSG00000063623.3	processed_transcript	-1.27658704583481	3.77729372927539	0.00110520866591408	0.00296093112356516	No
1537	C230085N15Rik	ENSMUSG00000102212.1	TEC	8.10701852148294	0.843922002649029	1.09017569459677e-08	6.92119559214945e-08	Up
1538	C2cd2	ENSMUSG00000045975.8	protein_coding	-1.02989789114304	4.54404987434195	0.0060876888725146	0.0136875786714877	No
1539	C2cd2l	ENSMUSG00000032120.11	protein_coding	-1.28830466711727	3.03748813551339	0.00470739316802362	0.0108953582146475	No
1540	C2cd3	ENSMUSG00000047248.20	protein_coding	0.473571789157691	5.12393954700424	0.217345733680219	0.303259759655994	No
1541	C2cd5	ENSMUSG00000030279.15	protein_coding	-0.423046883091708	3.58536635945311	0.312028504680043	0.410168590384389	No
1542	C3	ENSMUSG00000024164.15	protein_coding	-1.93787319959019	5.17596789760596	6.99733831848646e-05	0.000238939022290112	No
1543	C330007P06Rik	ENSMUSG00000006423.15	protein_coding	-0.20351535246057	5.79195686123253	0.524855605995402	0.62060000365529	No
1544	C330013E15Rik	ENSMUSG00000097093.2	bidirectional_promoter_lncRNA	-0.0931806689544735	0.714545972199474	0.949683358993227	0.966772776764314	No
1545	C330018D20Rik	ENSMUSG00000024592.15	protein_coding	-0.304898465894224	4.49445365622723	0.39670701403145	0.498075030397953	No
1546	C430042M11Rik	ENSMUSG00000097254.2	lincRNA	-7.30708653851169	0.237660931409889	1.29976198075756e-05	5.11826719085141e-05	Down
1547	C4b	ENSMUSG00000073418.4	protein_coding	6.04498548723783	1.02630107103289	1.55207877699713e-08	9.61287500591768e-08	Up
1548	C530005A16Rik	ENSMUSG00000085408.1	processed_transcript	0.359068480468326	0.31944344032151	0.678061003631546	0.754711377955112	No
1549	C530043K16Rik	ENSMUSG00000106706.1	TEC	0.00776934231972641	0.358025176333975	0.999999999999999	1	No
1550	C630043F03Rik	ENSMUSG00000084910.1	processed_transcript	-0.597243641626633	1.11746688765952	0.39640820603243	0.497749186171518	No
1551	C730034F03Rik	ENSMUSG00000079242.2	protein_coding	-0.903473603621853	0.559438952320664	0.235215680560062	0.324513130545139	No
1552	C77080	ENSMUSG00000050390.12	protein_coding	-4.63546103154296	4.7696310558133	2.38084667365845e-27	7.37654988963321e-26	Down
1553	C87436	ENSMUSG00000046679.16	protein_coding	1.07875923027906	4.45830903546435	0.00248823000948158	0.00618478818127769	No
1554	C9orf72	ENSMUSG00000028300.14	protein_coding	-0.630577119561736	5.41860188369313	0.0525328272873391	0.0909420747793935	No
1555	CAAA01066123.1	ENSMUSG00000118181.1	processed_transcript	-0.582912071068693	2.52113901675527	0.236099376913169	0.32555509295361	No
1556	Caap1	ENSMUSG00000028578.8	protein_coding	-1.89127239720267	1.13107330819631	0.00509183843752335	0.0116616260040296	No
1557	Cab39	ENSMUSG00000036707.16	protein_coding	0.316962282222293	4.40539344241718	0.372938019312089	0.473977109974417	No
1558	Cab39l	ENSMUSG00000021981.10	protein_coding	-0.131802496553834	6.19595560234169	0.677652261115185	0.754322685598351	No
1559	Cabin1	ENSMUSG00000020196.10	protein_coding	-0.0128195118581162	5.52595510679387	0.976432140713061	0.987506843468145	No
1560	Cables2	ENSMUSG00000038990.14	protein_coding	0.426911266523488	2.29570061840545	0.408588211201163	0.509940756762616	No
1561	Cacfd1	ENSMUSG00000015488.14	protein_coding	0.494902845264688	5.68358528370932	0.136731469296982	0.205608304133305	No
1562	Cachd1	ENSMUSG00000028532.14	protein_coding	-3.40596073147774	2.26177813745552	2.10024934261321e-08	1.27953652257666e-07	Down
1563	Cacna1a	ENSMUSG00000034656.17	protein_coding	2.3363649509104	0.0018281371541448	0.0098388147117713	0.0208386194263022	Up
1564	Cacna1c	ENSMUSG00000051331.15	protein_coding	11.7037875090212	4.32983959662411	1.92439183450164e-28	6.3504930538554e-27	Up
1565	Cacna2d1	ENSMUSG00000040118.15	protein_coding	4.45808945321691	4.66434266796611	3.69300417553429e-26	1.06844175599019e-24	Up
1566	Cacnb1	ENSMUSG00000020882.17	protein_coding	2.62241805950767	1.69075065452094	2.07526051193426e-05	7.88536767833011e-05	Up
1567	Cacnb3	ENSMUSG00000003352.14	protein_coding	-2.17499748062809	5.38902147609906	1.80486253166761e-08	1.10595831727717e-07	Down
1568	Cactin	ENSMUSG00000034889.8	protein_coding	-1.21166393838569	4.50119678985262	0.000834377678213954	0.00229852911702766	No
1569	Cacul1	ENSMUSG00000033417.16	protein_coding	0.0988282357960309	5.92192435538888	0.778735019563217	0.836565799245938	No
1570	Cacybp	ENSMUSG00000014226.10	protein_coding	-0.970267476319297	7.72141703879458	0.00477775651358012	0.0110380547930879	No
1571	Cad	ENSMUSG00000013629.16	protein_coding	-1.5256435125992	6.06822605736661	0.00267455863318942	0.00662082574717257	No
1572	Cadm1	ENSMUSG00000032076.19	protein_coding	-0.251356984309451	7.72855020313313	0.461993584369548	0.561517619521477	No
1573	Cadm2	ENSMUSG00000064115.13	protein_coding	9.92483830135342	2.57233932142476	5.0139287206457e-21	1.05019016112434e-19	Up
1574	Cadm4	ENSMUSG00000054793.8	protein_coding	-2.48826546673243	0.147580520704548	0.0120617326137994	0.0249953026462903	Down
1575	Cadps2	ENSMUSG00000017978.18	protein_coding	8.25287820073994	0.97255552638735	2.97138969570339e-09	2.03093043279144e-08	Up
1576	Cage1	ENSMUSG00000044566.15	protein_coding	0.818366799083456	2.72446317698107	0.0892582787511972	0.142957647666225	No
1577	Calcoco1	ENSMUSG00000023055.10	protein_coding	3.01403104211169	7.26460191645215	2.79127155461052e-16	3.96535797533907e-15	Up
1578	Cald1	ENSMUSG00000029761.16	protein_coding	1.94713110772377	8.74599909720349	6.3755842510471e-09	4.17526633742991e-08	No
1579	Calhm5	ENSMUSG00000049872.8	protein_coding	10.9672187070211	3.6003960395364	6.54167086589824e-28	2.09333467708744e-26	Up
1580	Calm1	ENSMUSG00000001175.14	protein_coding	-0.728345672377317	8.89202641769858	0.0348721277819658	0.06353696667909	No
1581	Calm2	ENSMUSG00000036438.13	protein_coding	-0.694917781492441	9.44151335208837	0.0372414427299344	0.0672926796340694	No
1582	Calm3	ENSMUSG00000019370.10	protein_coding	0.548322541884047	6.38383673433149	0.113578404861344	0.175510037702069	No
1583	Calr	ENSMUSG00000003814.8	protein_coding	-1.62208232944677	9.18550779504679	4.32189235442666e-07	2.18892965288947e-06	No
1584	Calr3	ENSMUSG00000019732.14	protein_coding	-0.380723023951103	1.74007456215503	0.538211505673291	0.632536696789412	No
1585	Calu	ENSMUSG00000029767.16	protein_coding	-0.616566315838967	8.70425980989769	0.0495483547449128	0.0864486784149161	No
1586	Camk1	ENSMUSG00000030272.15	protein_coding	-0.889394885536087	5.04507063027989	0.00801733797172731	0.0174174021563052	No
1587	Camk1d	ENSMUSG00000039145.16	protein_coding	-3.01024270473517	0.934899181957203	0.000113707413902629	0.000373386978225994	Down
1588	Camk2b	ENSMUSG00000057897.14	protein_coding	5.85032270247795	3.04884862319368	4.66543617507238e-20	9.12351963125266e-19	Up
1589	Camk2d	ENSMUSG00000053819.16	protein_coding	1.11448098590433	5.1894987822181	0.00117798891364341	0.00313536557733444	No
1590	Camk2g	ENSMUSG00000021820.18	protein_coding	0.0757996774827576	5.5814874421322	0.825317004609871	0.87287041729946	No
1591	Camk2n2	ENSMUSG00000051146.2	protein_coding	1.87695747201461	0.434473406841185	0.0237175975346411	0.0452660596023244	No
1592	Camkk2	ENSMUSG00000029471.13	protein_coding	-0.771913437166203	4.19634530242548	0.0450953392123705	0.0795308194800314	No
1593	Camkmt	ENSMUSG00000071037.6	protein_coding	-0.692731961936696	3.03512256893678	0.116391355936679	0.179146272613821	No
1594	Caml	ENSMUSG00000021501.4	protein_coding	0.128266107550566	5.68532291428157	0.703278320839298	0.775845235118185	No
1595	Camsap1	ENSMUSG00000026933.17	protein_coding	0.24050587628695	4.38081238017184	0.531242843457025	0.626299135841904	No
1596	Camsap2	ENSMUSG00000041570.14	protein_coding	0.525679257039778	4.75608213779675	0.163000467972859	0.238542779784279	No
1597	Camsap3	ENSMUSG00000044433.16	protein_coding	-7.5553813552461	3.4844288817868	4.59263526720196e-27	1.39229363889912e-25	Down
1598	Camta1	ENSMUSG00000014592.20	protein_coding	-0.363160607013713	2.24105567450829	0.485660719910753	0.585064420829837	No
1599	Camta2	ENSMUSG00000040712.16	protein_coding	1.43140749307662	4.38749588277676	0.000108817682966301	0.00035900486293907	No
1600	Cand1	ENSMUSG00000020114.12	protein_coding	-1.40653377507382	6.26677351142601	5.37474588368177e-05	0.000187938134210859	No
1601	Cand2	ENSMUSG00000030319.8	protein_coding	-1.25306697177764	1.04950649832889	0.0761259934514842	0.124989451803214	No
1602	Cant1	ENSMUSG00000025575.14	protein_coding	0.2244076631346	6.4394592859747	0.474714714070136	0.574225358600302	No
1603	Canx	ENSMUSG00000020368.15	protein_coding	0.456079114009845	9.47656944204405	0.156569312779379	0.230629177249485	No
1604	Cap1	ENSMUSG00000028656.14	protein_coding	-1.10625887432993	7.58940028151816	0.000435564687092081	0.00127588435386751	No
1605	Capg	ENSMUSG00000056737.14	protein_coding	-2.0175522295895	8.47138311854971	1.10774064568864e-09	7.98935086065249e-09	Down
1606	Capn1	ENSMUSG00000024942.17	protein_coding	-1.2279441395582	2.75243392142413	0.00762382253566659	0.0166567377882702	No
1607	Capn10	ENSMUSG00000026270.11	protein_coding	-0.817388321598558	4.95890588832888	0.014741006084324	0.0297781012435124	No
1608	Capn15	ENSMUSG00000037326.10	protein_coding	0.754622452709922	3.97251922461475	0.0763318448750025	0.125294966095341	No
1609	Capn2	ENSMUSG00000026509.15	protein_coding	-0.0447668742111343	7.71670228947325	0.88796155504074	0.920354719951562	No
1610	Capn5	ENSMUSG00000035547.14	protein_coding	-0.483904433898925	4.24865456592552	0.305806660731124	0.403664792165084	No
1611	Capn7	ENSMUSG00000021893.14	protein_coding	-0.0193457898671434	5.96120380101123	0.954979446507902	0.970607186595409	No
1612	Capns1	ENSMUSG00000001794.13	protein_coding	0.909433267726983	5.9384091216858	0.00894226443366403	0.0191996568795985	No
1613	Caprin1	ENSMUSG00000027184.14	protein_coding	0.0205518531156053	9.05771106557582	0.949015633965467	0.966403577114304	No
1614	Caprin2	ENSMUSG00000030309.16	protein_coding	-1.7534148705784	2.23183439354391	0.00155984002219371	0.00404715249001611	No
1615	Caps2	ENSMUSG00000035694.15	protein_coding	4.00944714186718	0.845546009307872	1.95103410611436e-05	7.44235526570775e-05	Up
1616	Capsl	ENSMUSG00000039676.4	protein_coding	-12.2075288288728	4.84101577008895	1.28850885942117e-48	1.48436220605319e-46	Down
1617	Capza1	ENSMUSG00000070372.11	protein_coding	-1.73697864815701	6.77752039547429	1.5359572991192e-07	8.32847706223299e-07	No
1618	Capza2	ENSMUSG00000015733.13	protein_coding	-0.65204747174818	8.34954658155208	0.0408402531017177	0.072973447166521	No
1619	Capzb	ENSMUSG00000028745.18	protein_coding	-0.0617423228812298	7.4776806363189	0.844367179137816	0.887215662855258	No
1620	Car13	ENSMUSG00000027555.8	protein_coding	0.281314414671103	6.58199114798468	0.46004260875397	0.55979066046959	No
1621	Car2	ENSMUSG00000027562.12	protein_coding	-3.31120941516968	0.494435945042451	0.000249990947613354	0.000768904196154471	Down
1622	Car5b	ENSMUSG00000031373.4	protein_coding	-1.02230376745572	3.37634214781489	0.0261301764241282	0.0492667156147228	No
1623	Car9	ENSMUSG00000028463.14	protein_coding	-8.85821272546661	3.91501527750869	2.03315582085265e-33	9.30113738694757e-32	Down
1624	Card10	ENSMUSG00000033170.14	protein_coding	-5.71811926394394	3.97576211312726	7.00212084587174e-24	1.75704703680964e-22	Down
1625	Card19	ENSMUSG00000037960.11	protein_coding	-1.76179914550811	5.52237510195775	3.8523353974404e-07	1.96287873568013e-06	No
1626	Card6	ENSMUSG00000041849.7	protein_coding	-0.270481880201135	4.56302025901181	0.5145098971177	0.611275962523486	No
1627	Carf	ENSMUSG00000026017.13	protein_coding	0.85543546638185	3.55165932229199	0.0315360994021544	0.0581696436134062	No
1628	Carhsp1	ENSMUSG00000008393.9	protein_coding	-0.683636225158851	7.19826321532109	0.0311043388870494	0.0574820158052632	No
1629	Carm1	ENSMUSG00000032185.15	protein_coding	0.139807558701698	3.98690556746888	0.746144961505505	0.811322202865777	No
1630	Carmil1	ENSMUSG00000021338.17	protein_coding	-2.29639932659608	5.25211805129151	1.28289285430823e-10	1.03349130640775e-09	Down
1631	Carmn	ENSMUSG00000097324.8	lincRNA	7.73021177604704	0.503760472762187	2.57129303092137e-07	1.34809372312104e-06	Up
1632	Carnmt1	ENSMUSG00000024726.10	protein_coding	-0.110935792256439	2.22368066272081	0.84644024801119	0.888877999734632	No
1633	Carns1	ENSMUSG00000075289.5	protein_coding	3.84465437105881	1.73179931157595	1.11328843769808e-08	7.05379554125503e-08	Up
1634	Cars	ENSMUSG00000010755.17	protein_coding	-1.60608760460985	7.55670693982557	9.14541520381519e-07	4.39130876606325e-06	No
1635	Cars2	ENSMUSG00000056228.10	protein_coding	1.79199465827638	5.22762651916598	1.33073654505104e-07	7.27170914139143e-07	No
1636	Casc1	ENSMUSG00000043541.16	protein_coding	-2.75962294461233	0.893037179638875	0.00116232629578691	0.00309758124504978	Down
1637	Casc3	ENSMUSG00000078676.9	protein_coding	0.478483643117357	3.3249516234154	0.289390103171978	0.386104314827069	No
1638	Casc4	ENSMUSG00000060227.15	protein_coding	2.22022125431683	4.35553543343915	5.94464727273984e-09	3.91124456075593e-08	Up
1639	Casd1	ENSMUSG00000015189.12	protein_coding	2.4225120262909	2.46939271286979	1.90148891615838e-05	7.26210595104248e-05	Up
1640	Cask	ENSMUSG00000031012.17	protein_coding	1.50334542223082	4.88696485428787	0.000326126369588099	0.000982332625486186	No
1641	Caskin2	ENSMUSG00000034471.12	protein_coding	1.60616013970436	5.843769917563	1.7177541879958e-06	7.90373591341147e-06	No
1642	Casp1	ENSMUSG00000025888.5	protein_coding	4.35851726502504	5.3452017847716	1.0218786135618e-22	2.38915974004707e-21	Up
1643	Casp12	ENSMUSG00000025887.10	protein_coding	5.13343786605203	5.89035413225576	4.86106836551922e-20	9.47683974274762e-19	Up
1644	Casp2	ENSMUSG00000029863.13	protein_coding	1.73132334803492	4.6185277881342	2.44208010287344e-06	1.09427295132999e-05	No
1645	Casp3	ENSMUSG00000031628.9	protein_coding	-0.239628783619302	6.49270003734726	0.464207311304418	0.563787880100725	No
1646	Casp4	ENSMUSG00000033538.13	protein_coding	-0.691992488939029	1.36181745905127	0.275119895250566	0.370136884235607	No
1647	Casp6	ENSMUSG00000027997.9	protein_coding	-1.39652467942772	5.2749494345089	3.30582877428449e-05	0.000120864317918732	No
1648	Casp7	ENSMUSG00000025076.10	protein_coding	-2.20078727785313	3.53426162724582	2.94997915071787e-07	1.53512162790526e-06	Down
1649	Casp8	ENSMUSG00000026029.14	protein_coding	-1.89591426267456	6.18933663519488	1.07327686240395e-07	5.94430262254494e-07	No
1650	Casp8ap2	ENSMUSG00000028282.12	protein_coding	-1.80998030346745	4.87674793232391	1.30126314060358e-06	6.0779972420673e-06	No
1651	Casp9	ENSMUSG00000028914.13	protein_coding	-0.352280423655193	4.4796112479961	0.331365882605864	0.43071786484578	No
1652	Casq2	ENSMUSG00000027861.13	protein_coding	-8.65511788304845	1.41806281221075	2.64629957692614e-10	2.06744193827423e-09	Down
1653	Cast	ENSMUSG00000021585.10	protein_coding	-0.665756446705308	7.47873055684504	0.0311316615488001	0.0575241200271792	No
1654	Castor1	ENSMUSG00000020424.3	protein_coding	-2.3431522751669	1.20690970482484	0.00055469811526985	0.00158778733153367	Down
1655	Castor2	ENSMUSG00000015944.9	protein_coding	-0.0723636304639129	3.97218380137431	0.878399472249024	0.913281761760718	No
1656	Cat	ENSMUSG00000027187.10	protein_coding	-0.473332208037475	6.75516122662867	0.137144676591166	0.206131816126587	No
1657	Catsper2	ENSMUSG00000033486.14	protein_coding	0.827936594929159	1.23949913764946	0.194343888759572	0.276214194522353	No
1658	Catsperd	ENSMUSG00000040828.10	protein_coding	-7.36092423967752	0.275379976208592	2.53631694263096e-06	1.13289419446668e-05	Down
1659	Cav1	ENSMUSG00000007655.16	protein_coding	0.643382875181361	6.23260213421716	0.104177760789899	0.163484902133696	No
1660	Cav2	ENSMUSG00000000058.6	protein_coding	-2.0147348068748	6.92297615969264	1.87084643747539e-07	1.0036988169216e-06	Down
1661	Cavin1	ENSMUSG00000004044.9	protein_coding	0.0682148243002391	7.42708156043254	0.890272464594282	0.922221259816785	No
1662	Cavin2	ENSMUSG00000045954.7	protein_coding	5.32750788362886	10.0132608155859	2.96656324500907e-35	1.57289913978054e-33	Up
1663	Cbarp	ENSMUSG00000035640.18	protein_coding	1.26780419893759	1.05935704235318	0.0590224940641212	0.100031168219947	No
1664	Cbfa2t2	ENSMUSG00000038533.15	protein_coding	0.869127732046875	5.38890203918121	0.0089789032470407	0.0192620047310817	No
1665	Cbfb	ENSMUSG00000031885.14	protein_coding	-0.966826974879178	4.29072038402453	0.00769327087406057	0.0167882088024962	No
1666	Cbl	ENSMUSG00000034342.9	protein_coding	0.583829364916862	5.26906715485772	0.126622896808356	0.192555544024419	No
1667	Cblb	ENSMUSG00000022637.11	protein_coding	-0.402177927456796	5.22136436063451	0.33608519332313	0.435823942876658	No
1668	Cblc	ENSMUSG00000040525.13	protein_coding	-12.1827601713862	4.81640437384987	1.50586099624942e-46	1.46786696495943e-44	Down
1669	Cbll1	ENSMUSG00000020659.16	protein_coding	-1.10833876936379	4.64547561900682	0.00306438124500735	0.00745762226555275	No
1670	Cbr1	ENSMUSG00000051483.9	protein_coding	-0.0254098245999322	5.75012461190458	0.944186713771648	0.963033969487631	No
1671	Cbr2	ENSMUSG00000025150.10	protein_coding	3.48386435746848	1.07439649078933	1.256323947729e-05	4.96263624240085e-05	Up
1672	Cbr4	ENSMUSG00000031641.14	protein_coding	0.382988155705861	4.8028797080241	0.271361616145114	0.365896403467853	No
1673	Cbs	ENSMUSG00000024039.15	protein_coding	4.30702593333487	0.72114320711242	1.16494817687364e-05	4.63623273720334e-05	Up
1674	Cbwd1	ENSMUSG00000024878.9	protein_coding	-1.50752167710987	4.15710628097837	8.96919598025675e-05	0.000300125829051528	No
1675	Cbx1	ENSMUSG00000018666.13	protein_coding	-0.012520308711487	5.59388328714509	0.972747632587906	0.984790654908518	No
1676	Cbx2	ENSMUSG00000025577.7	protein_coding	-1.82315139786648	3.19211428379083	0.000101964694661003	0.000337626498757311	No
1677	Cbx3	ENSMUSG00000029836.15	protein_coding	-0.853370007549891	7.01699372952986	0.129581631116672	0.196324537244197	No
1678	Cbx4	ENSMUSG00000039989.7	protein_coding	-0.740197315067386	2.40684923296019	0.146703817494136	0.218272957060666	No
1679	Cbx5	ENSMUSG00000009575.14	protein_coding	0.252682603636475	7.1112482971345	0.456216127691478	0.555935260131398	No
1680	Cbx6	ENSMUSG00000089715.12	protein_coding	0.0226776681557226	5.81815115118004	0.949188125465281	0.966501560939818	No
1681	Cbx7	ENSMUSG00000053411.16	protein_coding	2.53855225516029	1.80428778321095	0.00024304806873207	0.000749733477841479	Up
1682	Cbx8	ENSMUSG00000025578.9	protein_coding	0.0266648372203333	3.17969795948368	0.957218411323408	0.972334405474167	No
1683	Cby1	ENSMUSG00000022428.8	protein_coding	-0.476084786377222	4.91349430424967	0.174206453177467	0.251945237921121	No
1684	Cc2d1a	ENSMUSG00000036686.16	protein_coding	0.702127036370273	4.19262183292223	0.0686474515536393	0.114310184768425	No
1685	Cc2d1b	ENSMUSG00000028582.14	protein_coding	-1.82200106190356	5.84475455589607	6.49628690030966e-08	3.69483606825512e-07	No
1686	Cc2d2a	ENSMUSG00000039765.15	protein_coding	2.62613915059387	3.565600679757	3.38364585162937e-08	2.00175351222444e-07	Up
1687	Ccar1	ENSMUSG00000020074.7	protein_coding	-0.321438459363821	6.74110477982587	0.313679236019582	0.411942470186745	No
1688	Ccar2	ENSMUSG00000033712.6	protein_coding	0.660542941135978	5.2749978413479	0.0457656929272385	0.0805588082753113	No
1689	Ccbe1	ENSMUSG00000046318.16	protein_coding	-7.75268009613871	6.3989258299543	1.59420644581218e-21	3.4830662209193e-20	Down
1690	Ccdc102a	ENSMUSG00000063605.5	protein_coding	2.73129063237905	4.43105916534086	6.68015003946888e-08	3.79260131273072e-07	Up
1691	Ccdc103	ENSMUSG00000020930.9	protein_coding	-0.346459012774525	2.92952357714468	0.44369537712921	0.544500079312545	No
1692	Ccdc107	ENSMUSG00000028461.12	protein_coding	-0.254531818910929	5.61988664984885	0.451678312964885	0.55176601569961	No
1693	Ccdc112	ENSMUSG00000071855.5	protein_coding	-1.68208669472865	0.903625012440007	0.0193697811864826	0.0377621334146318	No
1694	Ccdc115	ENSMUSG00000042111.9	protein_coding	0.0274128087058146	4.4589336636276	0.943080808052911	0.962326550138083	No
1695	Ccdc117	ENSMUSG00000020482.4	protein_coding	0.687629768470275	3.14009616950999	0.115374626305169	0.177948790718002	No
1696	Ccdc12	ENSMUSG00000019659.8	protein_coding	-0.629213450370204	4.73266814453217	0.0688255532339527	0.114531505000742	No
1697	Ccdc120	ENSMUSG00000031150.13	protein_coding	-3.74510751404796	4.53916181802867	5.445055799504e-18	8.94938353972954e-17	Down
1698	Ccdc122	ENSMUSG00000034795.14	protein_coding	-0.431809658498585	0.72668151229592	0.593435139006076	0.681592502627118	No
1699	Ccdc124	ENSMUSG00000007721.6	protein_coding	-0.117967331015109	6.77807545691818	0.72013942886859	0.789165633248959	No
1700	Ccdc125	ENSMUSG00000048924.14	protein_coding	0.263279115411049	2.70137241120652	0.589101347468572	0.677782120494075	No
1701	Ccdc126	ENSMUSG00000050786.8	protein_coding	0.838572314785491	5.45992673902909	0.0113670394362834	0.0237068998908137	No
1702	Ccdc127	ENSMUSG00000021578.17	protein_coding	0.152255092625482	6.44771597268123	0.633449004847125	0.715552307846565	No
1703	Ccdc130	ENSMUSG00000004994.12	protein_coding	-0.457113149143711	3.54354492732961	0.292579202293965	0.389531797800916	No
1704	Ccdc134	ENSMUSG00000068114.7	protein_coding	0.603315305083722	3.52871556447754	0.17384473496058	0.251594390294709	No
1705	Ccdc136	ENSMUSG00000029769.16	protein_coding	-1.22914784242599	1.46340517704421	0.0556949900189922	0.0953223816208359	No
1706	Ccdc137	ENSMUSG00000049957.14	protein_coding	-0.165870992003793	5.71834239073325	0.656605621990228	0.736914927097704	No
1707	Ccdc138	ENSMUSG00000038010.9	protein_coding	-1.51504304751371	2.04871611245483	0.0044217997287259	0.0103229635523977	No
1708	Ccdc14	ENSMUSG00000022833.7	protein_coding	-2.15353484983649	2.81843444604507	9.695798056497e-06	3.90668212947313e-05	Down
1709	Ccdc141	ENSMUSG00000044033.16	protein_coding	-3.07808910252996	1.30694308893254	1.74573207023775e-05	6.72374142561164e-05	Down
1710	Ccdc148	ENSMUSG00000036641.9	protein_coding	-1.99360679635209	0.810401914383979	0.0445680256087134	0.0788228919069945	No
1711	Ccdc15	ENSMUSG00000034303.7	protein_coding	-0.739164957319772	1.87700384725444	0.171395569120698	0.249016814021724	No
1712	Ccdc151	ENSMUSG00000039632.13	protein_coding	-3.23818738140374	1.11448692776779	3.18867959786771e-05	0.000116850630029438	Down
1713	Ccdc157	ENSMUSG00000051427.14	protein_coding	0.913979774551782	4.14567875459098	0.0213111961174762	0.0411043344293239	No
1714	Ccdc163	ENSMUSG00000028689.14	protein_coding	-1.05009891081386	2.28570984799821	0.047405502566768	0.0831910439725916	No
1715	Ccdc167	ENSMUSG00000024018.18	protein_coding	-1.17921364577011	2.21049023810002	0.0191489612562325	0.0374006838839362	No
1716	Ccdc17	ENSMUSG00000034035.18	protein_coding	-1.64566165114763	1.04022401224126	0.0220671147972814	0.0424267150221741	No
1717	Ccdc171	ENSMUSG00000052407.17	protein_coding	-0.515232863769232	1.41492339943257	0.402098816543852	0.503497648541867	No
1718	Ccdc173	ENSMUSG00000070883.3	protein_coding	-0.475098257546431	1.34031799708319	0.489929433261646	0.588863300606239	No
1719	Ccdc174	ENSMUSG00000034083.16	protein_coding	-0.466751953645102	3.65051205110873	0.276870034955202	0.372053709036736	No
1720	Ccdc18	ENSMUSG00000056531.11	protein_coding	-2.9213593134443	1.32408227605734	9.21096222277017e-05	0.000307809370482446	Down
1721	Ccdc181	ENSMUSG00000026578.6	protein_coding	-0.569546730627155	4.47273869230723	0.156249549906187	0.23026583511527	No
1722	Ccdc184	ENSMUSG00000029875.5	protein_coding	-6.8293586838234	-0.160321934790317	6.66926214611766e-05	0.000229061467188841	Down
1723	Ccdc186	ENSMUSG00000035173.14	protein_coding	0.172409490918616	5.34083381025112	0.643640100292922	0.72493177059034	No
1724	Ccdc189	ENSMUSG00000057176.4	protein_coding	-2.37463421185282	4.36810112786335	1.10084293275491e-08	6.98541895036062e-08	Down
1725	Ccdc191	ENSMUSG00000022701.18	protein_coding	-0.265691616434855	2.79339947910382	0.567384550734153	0.658294911820471	No
1726	Ccdc22	ENSMUSG00000031143.4	protein_coding	-0.454475571225025	5.52350880742656	0.168508481254846	0.245384908579799	No
1727	Ccdc25	ENSMUSG00000022035.6	protein_coding	-1.45125304352757	5.34290865221062	4.78432731642292e-05	0.000168877425497803	No
1728	Ccdc28a	ENSMUSG00000059554.12	protein_coding	-0.0576387396169273	3.17533034635815	0.913425580530615	0.940439466727653	No
1729	Ccdc28b	ENSMUSG00000028795.15	protein_coding	5.00755442361536	0.863017365332466	3.34277594601743e-07	1.72053845604926e-06	Up
1730	Ccdc30	ENSMUSG00000028637.15	protein_coding	-0.315525674692843	0.670081389942339	0.743542029711616	0.808977814072774	No
1731	Ccdc32	ENSMUSG00000039983.13	protein_coding	1.38538181311428	5.22633400025417	7.71981326653805e-05	0.000261565437736819	No
1732	Ccdc34	ENSMUSG00000027160.16	protein_coding	-1.32711046088805	4.44083086165997	0.00055691447619137	0.00159305197343048	No
1733	Ccdc40	ENSMUSG00000039963.19	protein_coding	-6.42741975021	2.40420418338138	1.73738035107586e-13	1.89141613477949e-12	Down
1734	Ccdc43	ENSMUSG00000020925.16	protein_coding	-1.25636013515027	5.60626068394454	0.000247650815930108	0.00076263211165646	No
1735	Ccdc47	ENSMUSG00000078622.8	protein_coding	0.170870017590948	8.25180845498008	0.586004978575604	0.674893673408166	No
1736	Ccdc50	ENSMUSG00000038127.14	protein_coding	0.090868387407714	6.55093421795076	0.782604453490779	0.839512709272425	No
1737	Ccdc51	ENSMUSG00000025645.8	protein_coding	-0.878119925530607	3.22799077727121	0.04211214391085	0.0749712120874249	No
1738	Ccdc57	ENSMUSG00000048445.6	protein_coding	-0.34291666659618	2.78917888342974	0.454423772277872	0.554337508885752	No
1739	Ccdc58	ENSMUSG00000075229.11	protein_coding	-1.0353270378598	4.38514191972478	0.00497549400967544	0.0114344323704402	No
1740	Ccdc59	ENSMUSG00000019897.8	protein_coding	-0.194377803725497	4.97893735677773	0.588800024543511	0.677633372630397	No
1741	Ccdc6	ENSMUSG00000048701.13	protein_coding	-0.385390580404779	6.21604186269138	0.277603128478167	0.372646911448658	No
1742	Ccdc61	ENSMUSG00000074358.9	protein_coding	-0.36307345894267	4.21435238767228	0.320898800094081	0.419652176965139	No
1743	Ccdc62	ENSMUSG00000061882.12	protein_coding	0.355313191944254	0.984399151984126	0.628756311400399	0.71101195592235	No
1744	Ccdc65	ENSMUSG00000003354.6	protein_coding	-1.42968243474727	2.69586005778552	0.00280896088648576	0.00690363699642117	No
1745	Ccdc66	ENSMUSG00000046753.10	protein_coding	-0.864488222824245	4.47780679523455	0.0211872971446237	0.0409131344111112	No
1746	Ccdc68	ENSMUSG00000038903.13	protein_coding	-4.21200867427912	0.886214223228964	4.45697560248848e-06	1.90484974147501e-05	Down
1747	Ccdc71	ENSMUSG00000049305.6	protein_coding	0.490725700470061	5.91825211602031	0.122933516413442	0.187824152398257	No
1748	Ccdc71l	ENSMUSG00000090946.3	protein_coding	0.643957970854041	1.56217999676297	0.296650191015835	0.393917135130741	No
1749	Ccdc73	ENSMUSG00000045106.12	protein_coding	2.6306316961737	0.379866954777954	0.00336829123060699	0.00812544954773496	Up
1750	Ccdc77	ENSMUSG00000030177.14	protein_coding	-1.06837728058967	2.83077736626088	0.0181730326429089	0.0357535966749052	No
1751	Ccdc80	ENSMUSG00000022665.15	protein_coding	4.63913403531119	0.527429272986274	1.28297133400441e-05	5.06001019125549e-05	Up
1752	Ccdc82	ENSMUSG00000079084.10	protein_coding	0.208882898446188	3.72373409442568	0.608058866230598	0.693610761803415	No
1753	Ccdc84	ENSMUSG00000043923.8	protein_coding	-0.265929344065317	2.57399838998706	0.620156684182194	0.703526948973803	No
1754	Ccdc85a	ENSMUSG00000032878.16	protein_coding	-0.398715699973566	2.49354429761329	0.527540898768084	0.622961352081741	No
1755	Ccdc85b	ENSMUSG00000095098.2	protein_coding	-1.28915414390643	6.10115457854267	6.41722277090311e-05	0.000221155961253425	No
1756	Ccdc85c	ENSMUSG00000084883.2	protein_coding	0.588071558010012	1.96362505642377	0.281641559317349	0.377522605724943	No
1757	Ccdc86	ENSMUSG00000024732.7	protein_coding	-1.08316197378434	5.99845267543674	0.00105231425630342	0.00283540851709058	No
1758	Ccdc87	ENSMUSG00000067872.2	protein_coding	-2.54562123246824	0.171767575622675	0.00547050234128156	0.0124434043562592	Down
1759	Ccdc88a	ENSMUSG00000032740.16	protein_coding	0.201224043322298	3.7869227100959	0.613104319315482	0.697858432979951	No
1760	Ccdc88c	ENSMUSG00000021182.16	protein_coding	-7.70954484432335	2.79717739342422	3.82148470644573e-21	8.07097570001339e-20	Down
1761	Ccdc9	ENSMUSG00000041375.18	protein_coding	0.157467175933074	0.402459511978076	0.868393445175025	0.905553138352363	No
1762	Ccdc90b	ENSMUSG00000030613.13	protein_coding	-1.00386084800325	5.4712069953499	0.00826360032658223	0.0179002296305043	No
1763	Ccdc91	ENSMUSG00000030301.17	protein_coding	-0.297863828521714	5.8834677326336	0.387705414401114	0.489148049710366	No
1764	Ccdc92	ENSMUSG00000037979.13	protein_coding	-0.785918823421715	4.12860074573365	0.0317510511887489	0.0584810059104397	No
1765	Ccdc93	ENSMUSG00000026339.18	protein_coding	-0.0272803430133973	5.32046623584554	0.942886493200853	0.962326550138083	No
1766	Ccdc96	ENSMUSG00000050677.2	protein_coding	-3.39612425852882	2.9056980883293	3.36643168346151e-11	2.90200151651865e-10	Down
1767	Ccdc97	ENSMUSG00000002608.8	protein_coding	1.52445757405667	6.07882030652317	5.74967540903044e-06	2.41018480923697e-05	No
1768	Ccdc9b	ENSMUSG00000045838.8	protein_coding	1.60469010978113	4.53203484879471	1.22960188690285e-05	4.86770231516179e-05	No
1769	Cchcr1	ENSMUSG00000040312.14	protein_coding	-1.94179114398528	3.59090148432842	1.18482403829387e-05	4.70034722612057e-05	No
1770	Ccl2	ENSMUSG00000035385.5	protein_coding	-10.2085395231948	6.1031541479627	5.91836558617102e-62	1.44226016746075e-59	Down
1771	Ccl20	ENSMUSG00000026166.14	protein_coding	-9.99999965438543	5.04468992087135	2.6530180779772e-50	3.50198386292991e-48	Down
1772	Ccl25	ENSMUSG00000023235.14	protein_coding	0.540586169204119	3.35947469598873	0.221339357161208	0.30788280284817	No
1773	Ccl27a	ENSMUSG00000073888.13	protein_coding	2.33749809976586	2.30072316360274	1.28288135611087e-05	5.06001019125549e-05	Up
1774	Ccl5	ENSMUSG00000035042.2	protein_coding	-7.32177556044639	4.71230572327132	5.22820714832135e-41	3.70122016667755e-39	Down
1775	Ccl7	ENSMUSG00000035373.2	protein_coding	-5.44239654082071	0.707958656060439	8.39356244220047e-07	4.05941723825287e-06	Down
1776	Ccm2	ENSMUSG00000000378.15	protein_coding	-0.867363887099264	4.92388228496604	0.014332649750044	0.0290457920410296	No
1777	Ccn1	ENSMUSG00000028195.4	protein_coding	0.340113875101983	9.50653766280858	0.30738117765666	0.405194453684093	No
1778	Ccn2	ENSMUSG00000019997.11	protein_coding	1.04888432931795	7.77750415437911	0.0187329614742748	0.0366651429053366	No
1779	Ccn3	ENSMUSG00000037362.8	protein_coding	-2.52241011224208	-0.0856446439917338	0.00897087530548988	0.0192513009095966	Down
1780	Ccn4	ENSMUSG00000005124.10	protein_coding	-2.37133195532643	2.07213463489039	0.000210686052326346	0.000657751577994447	Down
1781	Ccn5	ENSMUSG00000027656.7	protein_coding	11.5981459447062	10.6337616842918	1.75456360088145e-85	2.22338299503698e-82	Up
1782	Ccna2	ENSMUSG00000027715.9	protein_coding	-5.33591599373366	6.3599735757096	2.2480471180851e-14	2.65235733185064e-13	Down
1783	Ccnb1	ENSMUSG00000041431.16	protein_coding	-4.171601255161	6.1973132969492	1.80944306844129e-05	6.93565110807259e-05	Down
1784	Ccnb2	ENSMUSG00000032218.7	protein_coding	-3.86321344557927	4.75076533388151	2.52727363222948e-05	9.46103736118523e-05	Down
1785	Ccnc	ENSMUSG00000028252.20	protein_coding	-1.79961480480445	5.79321503384853	7.74396444312505e-08	4.36916818447376e-07	No
1786	Ccnd1	ENSMUSG00000070348.5	protein_coding	-3.00764715767476	8.84549791712232	1.3000552637695e-09	9.30751429519048e-09	Down
1787	Ccnd2	ENSMUSG00000000184.12	protein_coding	4.73479957213516	4.08528693582242	4.94951392513256e-10	3.72669283774687e-09	Up
1788	Ccnd3	ENSMUSG00000034165.16	protein_coding	-0.138575823397877	7.34780827414494	0.687452939386144	0.762552840327487	No
1789	Ccndbp1	ENSMUSG00000023572.16	protein_coding	-0.118583973806882	5.75861206327054	0.725420150896521	0.793553535234869	No
1790	Ccne1	ENSMUSG00000002068.16	protein_coding	-3.81338889887209	5.79780640063031	4.32908549062476e-08	2.52802632890309e-07	Down
1791	Ccne2	ENSMUSG00000028212.16	protein_coding	-5.91239705953409	5.42637453934674	2.35779664893732e-24	6.08513220678894e-23	Down
1792	Ccnf	ENSMUSG00000072082.7	protein_coding	-4.51104993825346	5.27674418253251	5.50012002244483e-21	1.14778259296538e-19	Down
1793	Ccng1	ENSMUSG00000020326.7	protein_coding	-2.65526150016313	8.20642338545466	3.20044890091064e-16	4.48629297260395e-15	Down
1794	Ccng2	ENSMUSG00000029385.14	protein_coding	1.44630711374369	3.36154906440263	0.00108216975322858	0.00290843162522006	No
1795	Ccnh	ENSMUSG00000021548.10	protein_coding	-0.735441590538227	5.56928383900912	0.0316685501582369	0.0583714716516623	No
1796	Ccni	ENSMUSG00000063015.12	protein_coding	2.00659153906212	5.77756274563776	1.6931169184011e-08	1.04151347524169e-07	Up
1797	Ccnj	ENSMUSG00000025010.14	protein_coding	-0.514033750529287	2.41856667880002	0.295593440232853	0.392843217056183	No
1798	Ccnk	ENSMUSG00000021258.10	protein_coding	2.53983129212232	3.80982932367038	7.24372554216787e-10	5.35545449651991e-09	Up
1799	Ccnl1	ENSMUSG00000027829.15	protein_coding	0.649280583131033	5.29223587798053	0.0491556494284568	0.0858773925557366	No
1800	Ccnl2	ENSMUSG00000029068.16	protein_coding	-0.418090738795937	3.46790036819585	0.306977650084349	0.40483096907783	No
1801	Ccno	ENSMUSG00000042417.5	protein_coding	-3.09929817141435	0.0148741333721953	0.00190069424112752	0.00483646534609797	Down
1802	Ccnq	ENSMUSG00000049489.5	protein_coding	1.20833622343189	4.84109009530276	0.000454909823473544	0.00132702976129299	No
1803	Ccnt1	ENSMUSG00000011960.12	protein_coding	0.125066768980135	6.01696934953348	0.722039224761337	0.790674132058042	No
1804	Ccnt2	ENSMUSG00000026349.14	protein_coding	1.18911611484357	5.38209099015449	0.000370090654211043	0.00110011465403761	No
1805	Ccny	ENSMUSG00000024286.8	protein_coding	0.627839311061638	6.06775168806747	0.083871771855369	0.135754642093656	No
1806	Ccnyl1	ENSMUSG00000070871.10	protein_coding	-0.778009282355446	1.72333265269584	0.164898659882902	0.240903368461625	No
1807	Ccp110	ENSMUSG00000033904.16	protein_coding	0.370893254044412	3.82481642857841	0.373590422766098	0.474647868186485	No
1808	Ccpg1	ENSMUSG00000034563.16	protein_coding	2.38332292463874	7.22012039385337	2.67682663421374e-12	2.58148760340613e-11	Up
1809	Ccpg1os	ENSMUSG00000086158.2	protein_coding	-0.815544008249114	3.23443886062569	0.0526165373434168	0.0910372421102918	No
1810	Ccs	ENSMUSG00000034108.6	protein_coding	0.521735721777913	5.92128964383217	0.14249639978966	0.212988249367135	No
1811	Ccser1	ENSMUSG00000039578.17	protein_coding	1.97969607727147	1.22799828448899	0.00778725766679129	0.0169670098269565	No
1812	Ccser2	ENSMUSG00000058690.14	protein_coding	0.938474664590832	6.26774062786635	0.00335650237983597	0.0081031812073312	No
1813	Cct2	ENSMUSG00000034024.8	protein_coding	-0.165778799497443	8.71666220125093	0.592011897243661	0.680266119139615	No
1814	Cct3	ENSMUSG00000001416.13	protein_coding	-0.423847247302559	8.90686861138657	0.184400035168931	0.264274739387095	No
1815	Cct4	ENSMUSG00000007739.10	protein_coding	-0.268197809082905	8.94694367573142	0.38225008400785	0.483459118674349	No
1816	Cct5	ENSMUSG00000022234.15	protein_coding	-0.333978693337193	9.33737885551258	0.288502879851997	0.38511624286153	No
1817	Cct6a	ENSMUSG00000029447.11	processed_transcript	-0.601124217666731	8.91310884625715	0.0563499908835048	0.0963263300250605	No
1818	Cct7	ENSMUSG00000030007.8	protein_coding	-0.572975516300034	9.34995825991892	0.0747619889102717	0.123116819164518	No
1819	Cct8	ENSMUSG00000025613.13	protein_coding	-0.619076788925312	8.96081388560214	0.0514673315610127	0.089310046375108	No
1820	Ccz1	ENSMUSG00000029617.10	protein_coding	-2.51352772452059	5.47580451458374	1.89616945532695e-10	1.50082819099957e-09	Down
1821	Cd109	ENSMUSG00000046186.8	protein_coding	-3.77327996937379	3.84885502847272	1.39018393535304e-16	2.03188129513192e-15	Down
1822	Cd14	ENSMUSG00000051439.7	protein_coding	-0.404311000672834	5.98307172220477	0.3237491061851	0.422768824564879	No
1823	Cd151	ENSMUSG00000025510.14	protein_coding	4.00018698436665	8.81632916661761	7.10361335743882e-30	2.60164706547586e-28	Up
1824	Cd164	ENSMUSG00000019818.15	protein_coding	-0.194669715834864	8.31731011977584	0.523983250510463	0.61968415776655	No
1825	Cd1d1	ENSMUSG00000028076.12	protein_coding	-1.65472907116433	3.1185817859174	0.0011439747473189	0.00305316933404067	No
1826	Cd200	ENSMUSG00000022661.14	protein_coding	5.6582797612709	10.1674876532106	3.15622901477453e-48	3.447908109933e-46	Up
1827	Cd24a	ENSMUSG00000047139.9	protein_coding	-1.20330473801613	8.97176242596521	0.000231022975107808	0.000715600865452491	No
1828	Cd274	ENSMUSG00000016496.7	protein_coding	-1.86669901377831	0.847274161539756	0.0130445563560546	0.0267346948316228	No
1829	Cd276	ENSMUSG00000035914.11	protein_coding	-4.41578779132544	5.61911636984799	2.53846551012198e-29	9.01048597878593e-28	Down
1830	Cd2ap	ENSMUSG00000061665.7	protein_coding	-0.381266533639264	5.9344902311472	0.262246798565022	0.355916400494372	No
1831	Cd2bp2	ENSMUSG00000042502.10	protein_coding	-0.017491466800379	6.47570515961658	0.957923916452284	0.972868758060006	No
1832	Cd320	ENSMUSG00000002308.16	protein_coding	0.967421231615134	5.57064933592002	0.00419911738042498	0.00987404257649757	No
1833	Cd38	ENSMUSG00000029084.5	protein_coding	-4.03908173798578	1.60762925342017	3.42317747228875e-08	2.02230792209058e-07	Down
1834	Cd3eap	ENSMUSG00000047649.9	protein_coding	-0.0973065418009072	5.25722325535187	0.789624690271422	0.845254610163834	No
1835	Cd40	ENSMUSG00000017652.16	protein_coding	-10.323641762847	2.98653260522849	4.88686858407565e-14	5.59913188945811e-13	Down
1836	Cd44	ENSMUSG00000005087.17	protein_coding	-4.07346654823254	8.91016587655079	2.22108498314071e-21	4.78666477999303e-20	Down
1837	Cd47	ENSMUSG00000055447.19	protein_coding	0.567551618837205	8.00719731074942	0.066903447030319	0.111758565880333	No
1838	Cd55	ENSMUSG00000026399.12	protein_coding	-10.8073409675418	3.46296543016331	7.50704949722933e-28	2.39018420173091e-26	Down
1839	Cd59a	ENSMUSG00000032679.12	protein_coding	10.0178490176063	2.66653792598821	4.36621075213866e-16	6.05345980865438e-15	Up
1840	Cd63	ENSMUSG00000025351.14	protein_coding	1.07854055935505	10.623231630092	0.00134018790166619	0.00352310487055085	No
1841	Cd63-ps	ENSMUSG00000085939.3	transcribed_processed_pseudogene	1.57133209820702	3.5438477373579	0.00018407441755999	0.000580535345774066	No
1842	Cd68	ENSMUSG00000018774.13	protein_coding	-1.67585725899446	3.22375776192344	0.00155593538981749	0.00403784830222553	No
1843	Cd72	ENSMUSG00000028459.11	protein_coding	2.63624168154043	0.0117066622497839	0.00974739350497805	0.0206657136515111	Up
1844	Cd81	ENSMUSG00000037706.17	protein_coding	0.824959297945339	9.94726074456787	0.0148300314358163	0.0299308535426771	No
1845	Cd82	ENSMUSG00000027215.13	protein_coding	-6.26738728829477	5.35020707283249	2.17678799432983e-29	7.74838692813135e-28	Down
1846	Cd9	ENSMUSG00000030342.8	protein_coding	-1.53946755416009	9.11982501485391	1.74662042114558e-06	8.01926593360753e-06	No
1847	Cd99l2	ENSMUSG00000035776.14	protein_coding	1.59582096981515	6.83537286463606	5.83066637370907e-07	2.88956606521867e-06	No
1848	Cda	ENSMUSG00000028755.3	protein_coding	-2.55835756168597	0.875059567581892	0.00378756023232294	0.00902109339947966	Down
1849	Cdadc1	ENSMUSG00000021982.14	protein_coding	2.07722817597049	5.65776385646973	5.87992673809582e-10	4.39071488657338e-09	Up
1850	Cdan1	ENSMUSG00000027284.16	protein_coding	0.137082853187143	2.15258601604036	0.821452886066383	0.870064441009128	No
1851	Cdc123	ENSMUSG00000039128.13	protein_coding	-0.778995344834358	6.80389783680231	0.0275817929082228	0.0516883288572906	No
1852	Cdc14a	ENSMUSG00000033502.14	protein_coding	-3.17491056589887	4.20520870966016	1.05646363202134e-11	9.5761853683651e-11	Down
1853	Cdc14b	ENSMUSG00000033102.15	protein_coding	-1.2648478398736	2.69890928906363	0.00711057052357953	0.0157087081023012	No
1854	Cdc16	ENSMUSG00000038416.15	protein_coding	-0.515268820300115	5.82946041073179	0.110038258683881	0.170882642361941	No
1855	Cdc20	ENSMUSG00000006398.15	protein_coding	-4.56699678640932	5.44529133569412	2.47555007186026e-12	2.38919805869103e-11	Down
1856	Cdc23	ENSMUSG00000024370.17	protein_coding	1.04791596202377	6.78579208779544	0.00234123596162214	0.00585170455733249	No
1857	Cdc25a	ENSMUSG00000032477.14	protein_coding	-1.72575346730033	3.80290793622301	8.89982601810548e-05	0.000297883241683657	No
1858	Cdc25b	ENSMUSG00000027330.16	protein_coding	-5.18290730312213	3.79930861434853	1.18102839347141e-18	2.05859584622692e-17	Down
1859	Cdc25c	ENSMUSG00000044201.10	protein_coding	-3.57183786032908	3.18672352477524	1.57101768502637e-05	6.09177971378645e-05	Down
1860	Cdc26	ENSMUSG00000066149.11	protein_coding	-0.939234064903751	5.0326024614744	0.00641190942557182	0.0143452888843302	No
1861	Cdc27	ENSMUSG00000020687.13	protein_coding	0.873458474942189	6.5937198009063	0.00786624075895897	0.0171186828376731	No
1862	Cdc34	ENSMUSG00000020307.15	protein_coding	-1.2847585321762	4.94707231020948	0.000293202826742015	0.000890145237296315	No
1863	Cdc37	ENSMUSG00000019471.10	protein_coding	-0.4937374630099	8.31141486222682	0.118319798870846	0.181827369790366	No
1864	Cdc37l1	ENSMUSG00000024780.7	protein_coding	0.309818725086184	6.02225712357032	0.335335631579212	0.435074549336723	No
1865	Cdc40	ENSMUSG00000038446.8	protein_coding	-0.332232504175538	5.28003586172947	0.328786333046812	0.428104232841572	No
1866	Cdc42	ENSMUSG00000006699.17	protein_coding	-0.70247731166995	8.81077654748758	0.0332836024200645	0.0609670150140297	No
1867	Cdc42bpa	ENSMUSG00000026490.18	protein_coding	1.00590186772418	5.57652177370937	0.00219424824124844	0.00552025287137189	No
1868	Cdc42bpb	ENSMUSG00000021279.5	protein_coding	-0.0227311295338363	5.43556457642024	0.956795468305281	0.972060624898943	No
1869	Cdc42bpg	ENSMUSG00000024769.7	protein_coding	-3.1013801718911	1.71022454127551	1.71279714125201e-06	7.88396853394313e-06	Down
1870	Cdc42ep1	ENSMUSG00000049521.2	protein_coding	2.3971685205612	7.9481502622978	2.40436638890343e-12	2.32226607318478e-11	Up
1871	Cdc42ep2	ENSMUSG00000045664.5	protein_coding	-1.17818362916173	1.32344181698413	0.149036175575049	0.221249580235124	No
1872	Cdc42ep3	ENSMUSG00000036533.9	protein_coding	0.216731710383902	5.97510723402312	0.574322383045654	0.664337128065224	No
1873	Cdc42ep4	ENSMUSG00000041598.7	protein_coding	0.454301669454149	4.9095152475375	0.178666237213253	0.257337867466054	No
1874	Cdc42se1	ENSMUSG00000046722.14	protein_coding	-1.55009579969261	6.92378359830701	1.2452943677673e-06	5.84025545090569e-06	No
1875	Cdc42se2	ENSMUSG00000052298.12	protein_coding	-0.523914588415801	6.6540049291212	0.0998062606144056	0.157345724621267	No
1876	Cdc45	ENSMUSG00000000028.15	protein_coding	-3.54121082079922	4.83603435006371	1.32118308836803e-14	1.59782960181749e-13	Down
1877	Cdc5l	ENSMUSG00000023932.9	protein_coding	-1.23014959491225	6.27957955591616	0.000171405304161195	0.000543555559141807	No
1878	Cdc6	ENSMUSG00000017499.15	protein_coding	-5.74972345822803	4.96373858886043	1.44624944400424e-15	1.92711597838294e-14	Down
1879	Cdc7	ENSMUSG00000029283.17	protein_coding	-1.74854106527014	2.92447265049846	0.000147492353290296	0.000473650050910957	No
1880	Cdc73	ENSMUSG00000026361.9	protein_coding	0.76074312915905	3.8464589343372	0.0566239089037968	0.0966716280007464	No
1881	Cdca2	ENSMUSG00000048922.18	protein_coding	-3.50708881849492	4.15801724731054	1.64048267696852e-07	8.86490255119192e-07	Down
1882	Cdca3	ENSMUSG00000023505.13	protein_coding	-3.29013254096426	3.59266719270197	9.88178824674439e-07	4.71646028861563e-06	Down
1883	Cdca4	ENSMUSG00000047832.9	protein_coding	-1.21767959545651	5.59693649544564	0.000544660854481751	0.00156329385005498	No
1884	Cdca5	ENSMUSG00000024791.10	protein_coding	-4.3338314281104	4.2625753768065	5.34846282348018e-12	4.99820950583635e-11	Down
1885	Cdca7	ENSMUSG00000055612.15	protein_coding	-2.67852202252776	4.69370312103999	1.02440132746775e-10	8.38038322896794e-10	Down
1886	Cdca7l	ENSMUSG00000021175.15	protein_coding	-1.7580799896911	5.55473434557817	2.57967897719904e-06	1.14983088283736e-05	No
1887	Cdca8	ENSMUSG00000028873.16	protein_coding	-4.9767762743773	5.03533689044276	8.78149247920389e-21	1.80355061096389e-19	Down
1888	Cdcp1	ENSMUSG00000035498.10	protein_coding	-14.1924808234814	6.81578207511644	4.63127534423719e-75	2.62036791314697e-72	Down
1889	Cdh1	ENSMUSG00000000303.12	protein_coding	-12.9475601924503	7.97826202737617	7.31451527313546e-89	1.15861921926466e-85	Down
1890	Cdh11	ENSMUSG00000031673.6	protein_coding	8.57446459237266	3.44911916993669	1.38186506630804e-29	4.96062156381176e-28	Up
1891	Cdh2	ENSMUSG00000024304.14	protein_coding	0.741417327721053	7.9233292681473	0.0686855865915001	0.114358658952502	No
1892	Cdh23	ENSMUSG00000012819.15	protein_coding	0.919520491318984	1.69904186583916	0.136287098039325	0.205013070554882	No
1893	Cdh24	ENSMUSG00000059674.7	protein_coding	-2.98848536595549	1.6160732453385	4.73387049585873e-06	2.01503550297352e-05	Down
1894	Cdhr1	ENSMUSG00000021803.10	protein_coding	-3.12730560895636	3.27433771182783	4.44601088566011e-10	3.3756650654934e-09	Down
1895	Cdip1	ENSMUSG00000004071.13	protein_coding	0.60580638906651	5.47889810784045	0.0660921455740419	0.110540507476522	No
1896	Cdipt	ENSMUSG00000030682.4	protein_coding	-0.710131294735463	7.71199758063324	0.0294724656880901	0.054834104419245	No
1897	Cdk1	ENSMUSG00000019942.13	protein_coding	-4.40410765620026	6.56700491867898	6.70611323945232e-09	4.37589428271575e-08	Down
1898	Cdk10	ENSMUSG00000033862.7	protein_coding	-0.695468090202751	5.11281920592138	0.0425919844450526	0.0756767381264481	No
1899	Cdk11b	ENSMUSG00000029062.14	protein_coding	-1.11257517535037	5.02812880241413	0.00118780734218491	0.00315775340938451	No
1900	Cdk12	ENSMUSG00000003119.14	protein_coding	0.992520271047812	4.00013360792485	0.00969367661228112	0.0205712975431204	No
1901	Cdk13	ENSMUSG00000041297.8	protein_coding	1.93781927802382	4.11277005137303	1.42570554560087e-06	6.62749107624879e-06	No
1902	Cdk14	ENSMUSG00000028926.15	protein_coding	2.25938042080056	5.35383326932247	8.19153997732157e-10	6.01409006909728e-09	Up
1903	Cdk16	ENSMUSG00000031065.14	protein_coding	0.109321210726501	5.34737916700564	0.75142599273255	0.81517594212027	No
1904	Cdk17	ENSMUSG00000020015.10	protein_coding	0.0995960468296714	3.17723169760666	0.825935454407662	0.873120243319004	No
1905	Cdk18	ENSMUSG00000026437.11	protein_coding	-3.61857040060052	2.93766240273873	2.08005450266163e-08	1.26784274447947e-07	Down
1906	Cdk19	ENSMUSG00000038481.13	protein_coding	-0.0686438820748269	3.4241077459584	0.904048524664323	0.933211380298656	No
1907	Cdk2	ENSMUSG00000025358.16	protein_coding	-1.67399577038635	5.29196836473012	4.24169110846816e-06	1.82020689896744e-05	No
1908	Cdk20	ENSMUSG00000021483.8	protein_coding	-0.150313371846836	2.57676658162445	0.777141369497162	0.83564944061816	No
1909	Cdk2ap1	ENSMUSG00000029394.11	protein_coding	0.518654727751129	4.28698659062149	0.152048753459253	0.224931333625455	No
1910	Cdk2ap2	ENSMUSG00000024856.10	protein_coding	-0.421077688952689	6.33492436549723	0.22376541784514	0.3107117439112	No
1911	Cdk3-ps	ENSMUSG00000092300.7	polymorphic_pseudogene	-4.22070830003085	0.891088699744881	9.14172125574038e-06	3.69753883666588e-05	Down
1912	Cdk4	ENSMUSG00000006728.12	protein_coding	-0.76215162815844	8.56480826629376	0.0182925003667693	0.0359551054207693	No
1913	Cdk5	ENSMUSG00000028969.10	protein_coding	-0.0710783999523515	5.76140969387472	0.83234429448261	0.877347105280622	No
1914	Cdk5rap1	ENSMUSG00000027487.11	protein_coding	-0.751509565997974	3.65381696936615	0.0658241258615067	0.110216007115841	No
1915	Cdk5rap2	ENSMUSG00000039298.16	protein_coding	-2.57622749263365	4.45640186814391	9.91086133264121e-12	9.02230135109407e-11	Down
1916	Cdk5rap3	ENSMUSG00000018669.14	protein_coding	0.299898013048355	6.30526370705141	0.349020404233923	0.44969868454014	No
1917	Cdk6	ENSMUSG00000040274.11	protein_coding	-0.177787491834709	6.59186118902464	0.598268280977826	0.685466153395209	No
1918	Cdk7	ENSMUSG00000069089.8	protein_coding	0.732321620400711	6.24671274329393	0.0207746687348547	0.0402164073034035	No
1919	Cdk8	ENSMUSG00000029635.15	protein_coding	-0.519052145793208	2.54666274529115	0.276862369650807	0.372053709036736	No
1920	Cdk9	ENSMUSG00000009555.16	protein_coding	-0.158036112363216	3.81954770956427	0.709606691542939	0.780818813584652	No
1921	Cdkal1	ENSMUSG00000006191.17	protein_coding	0.801211705844258	4.45437910967499	0.027399672973973	0.0514002451408121	No
1922	Cdkl2	ENSMUSG00000029403.14	protein_coding	-2.42525759108699	4.78286143230693	1.11960780245429e-10	9.1180398924812e-10	Down
1923	Cdkl3	ENSMUSG00000020389.19	protein_coding	-0.287368840205157	2.46453913167878	0.594591725084366	0.682487893140316	No
1924	Cdkl5	ENSMUSG00000031292.14	protein_coding	1.92068857546996	3.3430765910458	1.15407777826422e-05	4.60033771820201e-05	No
1925	Cdkn1a	ENSMUSG00000023067.14	protein_coding	-3.60725649355023	7.02624212432388	2.05547567823728e-19	3.80803915126065e-18	Down
1926	Cdkn1b	ENSMUSG00000003031.14	protein_coding	2.43940635035007	5.32907706495295	3.68401459883474e-11	3.16071990497182e-10	Up
1927	Cdkn2aip	ENSMUSG00000038069.6	protein_coding	-0.17632093122439	4.47692530626745	0.616755238938316	0.700566725334021	No
1928	Cdkn2aipnl	ENSMUSG00000020392.8	protein_coding	-2.40084719064574	6.21260993368611	4.6327207214667e-12	4.35826555177625e-11	Down
1929	Cdkn2b	ENSMUSG00000073802.5	protein_coding	-7.1251059644921	4.92148852493454	2.38144857015383e-41	1.75451838842962e-39	Down
1930	Cdkn2c	ENSMUSG00000028551.14	protein_coding	4.16050327315298	4.872083673944	1.14661641187979e-24	2.99586044769911e-23	Up
1931	Cdkn2d	ENSMUSG00000096472.2	protein_coding	0.200101658386108	4.35802817647725	0.607073670011823	0.692761897047873	No
1932	Cdkn3	ENSMUSG00000037628.10	protein_coding	-4.64543511480189	3.07022664448646	4.8148159122292e-10	3.64258789491155e-09	Down
1933	Cdnf	ENSMUSG00000039496.8	protein_coding	2.50519765493949	0.60820494970673	0.0018282566215234	0.00466713696775675	Up
1934	Cdon	ENSMUSG00000038119.15	protein_coding	6.57156532067349	6.80613520417255	1.70847065516929e-37	9.70840365125796e-36	Up
1935	Cdpf1	ENSMUSG00000064284.12	protein_coding	-1.1578213725277	4.01504504950019	0.0023944780100117	0.00597182155931278	No
1936	Cdr2	ENSMUSG00000030878.11	protein_coding	0.222206819424095	2.00095590001839	0.70454003348592	0.776747111913484	No
1937	Cdr2l	ENSMUSG00000050910.5	protein_coding	1.39514294001743	3.81067492162093	0.00144391387718045	0.00377107927692305	No
1938	Cds2	ENSMUSG00000058793.14	protein_coding	2.10438572193887	7.19642838080583	5.64332088577402e-11	4.76747748430189e-10	Up
1939	Cdsn	ENSMUSG00000039518.7	protein_coding	6.49657197643458	4.97713128877115	7.12443550449836e-37	3.92525420491318e-35	Up
1940	Cdt1	ENSMUSG00000006585.3	protein_coding	-3.93092365282616	4.46153142290078	9.79585649282634e-16	1.32056482422442e-14	Down
1941	Cdv3	ENSMUSG00000032803.15	protein_coding	-0.808180095754238	6.26210498001558	0.0146637616602221	0.0296362340922383	No
1942	Cdyl	ENSMUSG00000059288.14	protein_coding	-0.838083271839307	2.40460158109158	0.108883190437481	0.169379792440924	No
1943	Cdyl2	ENSMUSG00000031758.10	protein_coding	0.924686480391206	1.33977356721025	0.154381154733856	0.227876295024743	No
1944	Cebpa	ENSMUSG00000034957.10	protein_coding	4.60048216550896	-0.214342847910414	0.000509104415529708	0.00147123629500398	Up
1945	Cebpb	ENSMUSG00000056501.3	protein_coding	1.17774535148682	2.63231464633145	0.0123756109413866	0.0255579761814295	No
1946	Cebpd	ENSMUSG00000071637.5	protein_coding	2.76361208987463	2.85332630430412	1.42001017785629e-07	7.73618614522566e-07	Up
1947	Cebpg	ENSMUSG00000056216.9	protein_coding	1.37737933300067	3.93958690047102	0.00524342767989706	0.0119720208215596	No
1948	Cebpz	ENSMUSG00000024081.9	protein_coding	-1.09102499714992	5.43496989441939	0.00124889374341405	0.00330741515497239	No
1949	Cebpzos	ENSMUSG00000062691.10	protein_coding	0.0889431135775066	4.93175152082838	0.809921495514322	0.86141202847245	No
1950	Celf1	ENSMUSG00000005506.16	protein_coding	-0.55920976495208	5.64183245973468	0.0965735719791334	0.152915194816891	No
1951	Celf2	ENSMUSG00000002107.18	protein_coding	1.83757724986456	4.84968282733322	2.24587887157346e-06	1.01208311026241e-05	No
1952	Celf4	ENSMUSG00000024268.16	protein_coding	0.74143854264847	4.75919172275487	0.059333799925815	0.10047813880261	No
1953	Celsr1	ENSMUSG00000016028.10	protein_coding	-2.43070127680507	5.25067298178164	1.13479945560469e-06	5.37576773884957e-06	Down
1954	Celsr2	ENSMUSG00000068740.13	protein_coding	1.54231343427319	3.40519073708598	0.00541867054968864	0.0123387948258139	No
1955	Cemip2	ENSMUSG00000024754.13	protein_coding	0.855309856829135	6.30917835984379	0.0191886899418741	0.0374551877608485	No
1956	Cenpa	ENSMUSG00000029177.9	protein_coding	-3.61386116452621	4.61216632751347	7.03699594801792e-08	3.98270713056199e-07	Down
1957	Cenpb	ENSMUSG00000068267.5	protein_coding	-2.20964162495869	4.73061223010682	2.02150014711677e-09	1.41527347316374e-08	Down
1958	Cenpc1	ENSMUSG00000029253.12	protein_coding	-0.312992154983984	3.91525472321226	0.417372675509315	0.518778474159297	No
1959	Cenpe	ENSMUSG00000045328.11	protein_coding	-5.09165710841376	4.55797992500033	5.19259779603235e-12	4.85971929625716e-11	Down
1960	Cenpf	ENSMUSG00000026605.14	protein_coding	-3.47490695250527	4.46072290110881	4.55885099722398e-06	1.94510975881557e-05	Down
1961	Cenph	ENSMUSG00000045273.8	protein_coding	-4.67495009542975	3.48544727741323	2.93353641087671e-11	2.5426657591402e-10	Down
1962	Cenpi	ENSMUSG00000031262.12	protein_coding	-5.04596231497581	3.45386122989691	6.87805574214566e-19	1.22242247355498e-17	Down
1963	Cenpj	ENSMUSG00000064128.8	protein_coding	-2.20975449924259	3.58975606109651	1.5466094322264e-07	8.38264958305089e-07	Down
1964	Cenpk	ENSMUSG00000021714.15	protein_coding	-3.39168249741014	2.6344924978634	5.51309217508828e-09	3.64814120327513e-08	Down
1965	Cenpl	ENSMUSG00000026708.16	protein_coding	-2.06568972255408	3.35770659620049	1.06315025806726e-05	4.25394381756498e-05	Down
1966	Cenpm	ENSMUSG00000068101.11	protein_coding	-3.17716215908826	2.43667582697598	1.80823195846084e-06	8.2662032386781e-06	Down
1967	Cenpn	ENSMUSG00000031756.5	protein_coding	-2.9990376316208	2.84057425769908	1.76780249424346e-06	8.10477322975872e-06	Down
1968	Cenpo	ENSMUSG00000020652.17	protein_coding	-0.576393831348216	3.28577360455026	0.183100374492574	0.262738981493591	No
1969	Cenpp	ENSMUSG00000021391.10	protein_coding	-3.16909004214309	2.03416884126123	9.72716622088318e-05	0.000323184715131179	Down
1970	Cenpq	ENSMUSG00000023919.7	protein_coding	-1.9078094687684	3.58440343624639	1.05372105332379e-05	4.21887936420822e-05	No
1971	Cenps	ENSMUSG00000073705.10	protein_coding	-3.12096946524331	2.70768337911717	1.62456135100495e-08	1.00177330607955e-07	Down
1972	Cenpt	ENSMUSG00000036672.5	protein_coding	-1.01495019614624	3.26813965310729	0.0501354144608882	0.0873766981224558	No
1973	Cenpu	ENSMUSG00000031629.14	protein_coding	-4.18928076180139	3.12119591915245	8.94381703676214e-11	7.37384837279439e-10	Down
1974	Cenpv	ENSMUSG00000018509.8	protein_coding	1.23724264198666	1.74062147982082	0.0280412657325646	0.0524795332097266	No
1975	Cenpw	ENSMUSG00000075266.5	protein_coding	-2.52450908850197	3.59522734748152	4.66636311156303e-08	2.70009832647154e-07	Down
1976	Cenpx	ENSMUSG00000025144.17	protein_coding	0.57396373908963	5.41272814682399	0.122182669059617	0.186902315587091	No
1977	Cep104	ENSMUSG00000039523.16	protein_coding	-1.33866217892502	5.57361751096273	5.03602809635416e-05	0.000177071442943951	No
1978	Cep112	ENSMUSG00000020728.17	protein_coding	-0.506633440476752	1.64254627359182	0.428945501232738	0.530198731137461	No
1979	Cep120	ENSMUSG00000048799.8	protein_coding	0.247449930836001	5.4546649041928	0.469231260066867	0.568841340052362	No
1980	Cep128	ENSMUSG00000061533.16	protein_coding	-3.56806711753348	3.36411247537772	5.03867581390527e-13	5.19528884571258e-12	Down
1981	Cep131	ENSMUSG00000039781.14	protein_coding	-0.137356884639759	2.30670975947443	0.817046228211404	0.86655589252552	No
1982	Cep135	ENSMUSG00000036403.15	protein_coding	-0.202429029465522	3.11215803583012	0.646190529552684	0.727158013541569	No
1983	Cep152	ENSMUSG00000068394.4	protein_coding	-1.04550569771235	1.93417915182365	0.069921757866118	0.116096503626762	No
1984	Cep162	ENSMUSG00000056919.9	protein_coding	-2.51240578223612	4.03458348812306	6.65998866208367e-10	4.94697399331326e-09	Down
1985	Cep164	ENSMUSG00000043987.18	protein_coding	-1.20541318239963	3.99563808799342	0.00162830297786245	0.00421013167424464	No
1986	Cep170	ENSMUSG00000057335.11	protein_coding	-0.410628923507414	4.59846442728887	0.354286063953604	0.455048956255836	No
1987	Cep170b	ENSMUSG00000072825.11	protein_coding	-1.01536320059126	6.21931014704628	0.00871519047668054	0.0187629788855752	No
1988	Cep19	ENSMUSG00000035790.15	protein_coding	-0.673226386063239	5.43423964637407	0.0439066839345357	0.0777400445463793	No
1989	Cep192	ENSMUSG00000024542.9	protein_coding	-0.933910569179304	4.02708977818583	0.0301331143712453	0.0559318625036504	No
1990	Cep250	ENSMUSG00000038241.16	protein_coding	0.154959731861689	3.8785503192509	0.711445608835129	0.782182782852573	No
1991	Cep290	ENSMUSG00000019971.10	protein_coding	-1.90478349687076	4.27969934950799	1.36377940664227e-06	6.35360758859221e-06	No
1992	Cep295	ENSMUSG00000046111.17	protein_coding	-0.877762030046637	3.68412976516286	0.029620964487622	0.0550780428447756	No
1993	Cep295nl	ENSMUSG00000076433.4	protein_coding	6.44958974711448	-0.543443062229483	0.000328995269663332	0.000989327968005159	Up
1994	Cep350	ENSMUSG00000033671.18	protein_coding	1.25965564066688	4.3685520062033	0.00177050743381858	0.00453799963619518	No
1995	Cep41	ENSMUSG00000029790.16	protein_coding	-0.657695569378674	2.43434894477342	0.190590649442702	0.271610966007414	No
1996	Cep44	ENSMUSG00000038215.15	protein_coding	-0.0816129609493481	3.24846557234281	0.866639231762146	0.904271299964871	No
1997	Cep55	ENSMUSG00000024989.15	protein_coding	-4.4206234896152	4.25066979499078	1.52889109062343e-07	8.30081743803776e-07	Down
1998	Cep57	ENSMUSG00000031922.12	protein_coding	-1.18794334555744	5.17175023357689	0.000635867828851468	0.00179579164858609	No
1999	Cep57l1	ENSMUSG00000019813.16	protein_coding	-1.75991268321038	3.18734941705313	4.93122604272923e-05	0.000173772236967366	No
2000	Cep63	ENSMUSG00000032534.18	protein_coding	0.110239343645837	3.9168843950677	0.786888208262673	0.842831307681317	No
2001	Cep68	ENSMUSG00000044066.14	protein_coding	0.961821698057936	4.90145505947411	0.00927753353722905	0.0198287915304042	No
2002	Cep70	ENSMUSG00000056267.14	protein_coding	-2.24771000610201	3.42129271062507	5.03707558637798e-07	2.51992979986505e-06	Down
2003	Cep72	ENSMUSG00000021572.9	protein_coding	-0.606930515464	1.78918869283972	0.272547061760773	0.367182263090848	No
2004	Cep76	ENSMUSG00000073542.3	protein_coding	-0.773271351926402	4.50994268108703	0.0543744826389926	0.0933396700083059	No
2005	Cep78	ENSMUSG00000041491.8	protein_coding	-1.14089696788891	2.36417734008681	0.0239060855600303	0.0456025765793624	No
2006	Cep83	ENSMUSG00000020024.7	protein_coding	2.39823666460173	4.200344061206	1.35360453404328e-09	9.65271618199015e-09	Up
2007	Cep83os	ENSMUSG00000097164.2	bidirectional_promoter_lncRNA	2.95854905887907	3.95214183515866	6.85755591428064e-12	6.33374260537640e-11	Up
2008	Cep85	ENSMUSG00000037443.13	protein_coding	-3.09826260185995	3.77284873039673	1.00254368227801e-12	1.00112163450173e-11	Down
2009	Cep85l	ENSMUSG00000038594.9	protein_coding	1.78085442281064	0.988712669935795	0.0247481199781383	0.0469824983315308	No
2010	Cep89	ENSMUSG00000023072.14	protein_coding	-1.35623386968116	4.50714121045001	0.000277155868547707	0.00084527537093539	No
2011	Cep95	ENSMUSG00000018372.13	protein_coding	0.627500117428702	2.8210643600861	0.164191137557617	0.239976343277982	No
2012	Cep97	ENSMUSG00000022604.18	protein_coding	0.842528679148152	3.77073909316109	0.0345346475420093	0.063030830138606	No
2013	Cept1	ENSMUSG00000040774.15	protein_coding	-0.242368536336984	6.01909661307987	0.481982694729852	0.581462748249875	No
2014	Cercam	ENSMUSG00000039787.13	protein_coding	6.9696938371592	2.69583952377767	8.36194987422533e-19	1.46966198066829e-17	Up
2015	Cerk	ENSMUSG00000035891.16	protein_coding	2.21275061472589	2.71427902241699	8.17020299484709e-06	3.34084583254928e-05	Up
2016	Cers1	ENSMUSG00000087408.10	protein_coding	9.03332162591301	1.70580369918969	1.05862962214585e-12	1.05463479338304e-11	Up
2017	Cers2	ENSMUSG00000015714.11	protein_coding	0.204625670031703	8.45317488265783	0.516422949822822	0.613088965725576	No
2018	Cers3	ENSMUSG00000030510.11	protein_coding	-3.83611520521074	0.925513954828805	4.7720327134249e-05	0.000168512510342292	Down
2019	Cers5	ENSMUSG00000023021.15	protein_coding	0.805425924795998	7.44549776905763	0.0121465590023618	0.0251464132785375	No
2020	Cers6	ENSMUSG00000027035.10	protein_coding	-3.87755794232902	4.42106788878622	3.35194535958825e-20	6.63685181198474e-19	Down
2021	Ces1a	ENSMUSG00000071047.5	protein_coding	5.11732589185412	0.209224988466616	7.32292873192486e-05	0.000249317981974615	Up
2022	Ces2g	ENSMUSG00000031877.9	protein_coding	-8.38731741426094	1.16650135901003	2.52362277360979e-10	1.97281602635307e-09	Down
2023	Cetn2	ENSMUSG00000031347.12	protein_coding	-1.53133728646397	5.883420168231	3.54319670881501e-05	0.000128577859948751	No
2024	Cetn3	ENSMUSG00000021537.9	protein_coding	-0.0735186856637979	6.27011369856406	0.833955780117304	0.878826415438376	No
2025	Cetn4	ENSMUSG00000045031.18	protein_coding	-2.51445947212691	3.39455502894823	1.32960762687925e-08	8.31217950064818e-08	Down
2026	Cfap100	ENSMUSG00000048794.14	protein_coding	7.89685921346312	0.660895323087243	2.06973941891131e-06	9.39388893855447e-06	Up
2027	Cfap126	ENSMUSG00000026649.14	protein_coding	-5.55164809337518	1.58396992705881	8.92885895858242e-10	6.51765557161039e-09	Down
2028	Cfap20	ENSMUSG00000031796.7	protein_coding	-0.146283819611277	5.99984367945612	0.64998767008568	0.730522727745077	No
2029	Cfap206	ENSMUSG00000028294.15	protein_coding	-9.84959100190792	2.53356151944709	1.36830353071939e-19	2.60347482601744e-18	Down
2030	Cfap298	ENSMUSG00000022972.10	protein_coding	-1.66380064935153	6.15404759952512	5.9445994251647e-06	2.48285972035884e-05	No
2031	Cfap300	ENSMUSG00000053070.5	protein_coding	-3.11711070232998	2.87544471746827	6.89580409172137e-09	4.48581260011772e-08	Down
2032	Cfap36	ENSMUSG00000020462.14	protein_coding	-1.54439468165515	6.50481156291007	1.97419912684856e-05	7.52618872906887e-05	No
2033	Cfap43	ENSMUSG00000044948.17	protein_coding	-4.12942342060771	0.825682884486825	3.6753224186783e-06	1.59498923594149e-05	Down
2034	Cfap46	ENSMUSG00000049571.18	protein_coding	-0.165296272381671	0.322452239060535	0.93632458175311	0.958176944195705	No
2035	Cfap52	ENSMUSG00000020904.11	protein_coding	-5.01921993108904	0.346363255811526	3.84307380667517e-05	0.000138508052554573	Down
2036	Cfap54	ENSMUSG00000020014.17	protein_coding	-3.88803654514206	0.169377738603653	0.000211853728280779	0.000660745863838059	Down
2037	Cfap61	ENSMUSG00000037143.17	protein_coding	-4.50040699075492	0.664577837868853	3.97299716657091e-06	1.71302552210911e-05	Down
2038	Cfap69	ENSMUSG00000040473.15	protein_coding	-2.04968847649787	2.12805590017308	0.00021838172520299	0.000679767433498475	Down
2039	Cfap97	ENSMUSG00000031631.15	protein_coding	0.342423188023599	4.73308402142306	0.314625009110609	0.413014741291917	No
2040	Cfdp1	ENSMUSG00000031954.6	protein_coding	-0.917038122060735	6.51976112369329	0.00674690219299825	0.0150205102933369	No
2041	Cfh	ENSMUSG00000026365.15	protein_coding	7.54752829401218	2.44977073916197	3.24068818812795e-18	5.43920539337183e-17	Up
2042	Cfl1	ENSMUSG00000056201.8	protein_coding	-2.38612500477249	10.4606280406812	7.38487878687312e-11	6.1729013184206e-10	Down
2043	Cfl2	ENSMUSG00000062929.8	protein_coding	1.62852723731312	6.74363277573875	1.11572548116666e-06	5.28936524404934e-06	No
2044	Cflar	ENSMUSG00000026031.15	protein_coding	1.06399019211684	6.72608871446432	0.00150255215085626	0.0039099184732351	No
2045	Cgas	ENSMUSG00000032344.17	protein_coding	-2.13576662314355	1.53939201246766	0.000783121389720485	0.00216959209675076	Down
2046	Cggbp1	ENSMUSG00000054604.7	protein_coding	-1.39009252883839	6.0085559208458	4.52799834879377e-05	0.000160950336818835	No
2047	Cgn	ENSMUSG00000068876.14	protein_coding	-7.84692814006148	5.23285098769112	1.01508720434735e-48	1.18010872050364e-46	Down
2048	Cgnl1	ENSMUSG00000032232.14	protein_coding	0.0024536151600592	6.12524816359595	0.99719028865442	1	No
2049	Cgref1	ENSMUSG00000029161.7	protein_coding	-3.02410732672718	0.531428373941695	0.00288320457887356	0.00706965333271783	Down
2050	Cgrrf1	ENSMUSG00000055128.15	protein_coding	1.35647494648266	5.99006240923378	8.0328135254786e-05	0.000271227852371076	No
2051	Ch25h	ENSMUSG00000050370.5	protein_coding	-8.56535959623323	1.31869678299253	5.10211166370484e-08	2.94551066070468e-07	Down
2052	Chac1	ENSMUSG00000027313.3	protein_coding	0.829357985348598	5.53291221208398	0.035559401300705	0.0646219322074478	No
2053	Chac2	ENSMUSG00000020309.6	protein_coding	-0.232828999354609	3.49214742650226	0.611725789944716	0.696602193581905	No
2054	Chadl	ENSMUSG00000063765.12	protein_coding	0.131477849032156	2.52997025808677	0.807714459618081	0.859536247252294	No
2055	Chaf1a	ENSMUSG00000002835.9	protein_coding	-4.50874490075802	4.79412036538204	8.78040333635103e-17	1.31054500681084e-15	Down
2056	Chaf1b	ENSMUSG00000022945.12	protein_coding	-4.4297128159571	5.64566284584715	2.87720060878305e-19	5.2840414658694e-18	Down
2057	Champ1	ENSMUSG00000047710.8	protein_coding	-0.557060290073834	5.49806698727225	0.0917776436304589	0.146566641472612	No
2058	Chchd1	ENSMUSG00000063787.4	protein_coding	-0.543718000557964	5.89309033836504	0.10351669372779	0.162628755630864	No
2059	Chchd10	ENSMUSG00000049422.7	protein_coding	-10.8774937103574	3.53145172377388	9.333054573815e-29	3.16225849089261e-27	Down
2060	Chchd2	ENSMUSG00000070493.3	protein_coding	0.388610280782844	9.91269699170773	0.235977320085137	0.325422200470002	No
2061	Chchd3	ENSMUSG00000053768.13	protein_coding	-0.332271102564501	6.1766732382586	0.300068794211159	0.397498615956911	No
2062	Chchd4	ENSMUSG00000034203.8	protein_coding	-0.882405524247104	5.85522547929441	0.017291889434675	0.0342218995652353	No
2063	Chchd5	ENSMUSG00000037938.4	protein_coding	-0.35436253046168	4.65231418047067	0.326807366355295	0.425972325288449	No
2064	Chchd6	ENSMUSG00000030086.16	protein_coding	-0.478957728067936	5.23698243306545	0.173603763046652	0.251389199557442	No
2065	Chchd7	ENSMUSG00000042198.12	protein_coding	-1.57751442771298	4.98103883402639	5.05525142484303e-05	0.000177698047310987	No
2066	Chd1	ENSMUSG00000023852.14	protein_coding	-0.463934060143562	4.25679242421823	0.21938450576481	0.305532526327253	No
2067	Chd1l	ENSMUSG00000028089.5	protein_coding	-0.907403896915445	4.38915146039572	0.0154191830634078	0.0309654338794776	No
2068	Chd2	ENSMUSG00000078671.11	protein_coding	1.27929293261422	4.32087961862958	0.000618873300339741	0.00175365886894123	No
2069	Chd3	ENSMUSG00000018474.17	protein_coding	2.50742302195328	4.81900836919099	3.02576699356126e-09	2.06475602274681e-08	Up
2070	Chd4	ENSMUSG00000063870.12	protein_coding	-0.746006824210966	6.81084175409137	0.0192997483005834	0.0376371822814702	No
2071	Chd6	ENSMUSG00000057133.14	protein_coding	1.92427471510982	4.90676922470768	3.5582784459896e-07	1.82183856434668e-06	No
2072	Chd7	ENSMUSG00000041235.12	protein_coding	-1.69329543231052	3.18037637474108	0.00024425332345146	0.000753267976338987	No
2073	Chd8	ENSMUSG00000053754.14	protein_coding	0.156068945250789	4.96200359777788	0.715585117426998	0.785643268760607	No
2074	Chd9	ENSMUSG00000056608.14	protein_coding	1.86615291699496	5.10865571968836	8.82487825433588e-07	4.24559063169872e-06	No
2075	Chdh	ENSMUSG00000015970.19	protein_coding	-6.74437002547586	3.91114193625724	4.9389555107617e-23	1.19439779069413e-21	Down
2076	Chek1	ENSMUSG00000032113.16	protein_coding	-5.35919658442514	3.85558822661266	7.06282168442459e-16	9.68615545292515e-15	Down
2077	Chek2	ENSMUSG00000029521.7	protein_coding	-2.57312843358681	3.07956428069808	1.72279914739057e-06	7.92137547014997e-06	Down
2078	Cherp	ENSMUSG00000052488.7	protein_coding	-1.0779849728261	5.91312147200407	0.00321498440849633	0.00779270895647771	No
2079	Chfr	ENSMUSG00000014668.15	protein_coding	0.00945717146078773	6.05439599131351	0.980406614207281	0.989937260178061	No
2080	Chic1	ENSMUSG00000031327.10	protein_coding	1.54869159878282	3.10747305219098	0.000873048132281304	0.00239412809614124	No
2081	Chic2	ENSMUSG00000029229.8	protein_coding	1.71838899910138	2.92070964364162	0.000617178456185913	0.0017492474606996	No
2082	Chid1	ENSMUSG00000025512.15	protein_coding	-0.504770399217523	6.23272201539156	0.135682585570552	0.20429773340661	No
2083	Chil1	ENSMUSG00000064246.10	protein_coding	-0.929946721915799	2.96472240527793	0.0978291467192766	0.154709964710679	No
2084	Chka	ENSMUSG00000024843.15	protein_coding	0.0757690711077085	6.08698993867336	0.828807117194054	0.874669298775888	No
2085	Chkb	ENSMUSG00000022617.15	protein_coding	0.470016120840578	4.45586774749717	0.20337678670659	0.286960320804577	No
2086	Chm	ENSMUSG00000025531.14	protein_coding	-0.109143933360572	4.79622302228129	0.752720869996067	0.816371008609223	No
2087	Chml	ENSMUSG00000078185.3	protein_coding	-2.09066630746324	1.98507567229919	0.00052836778070513	0.00152155071413822	Down
2088	Chmp1a	ENSMUSG00000000743.9	protein_coding	0.241702601117686	7.88990946094863	0.430750521441306	0.532066537450457	No
2089	Chmp1b	ENSMUSG00000109901.2	protein_coding	-0.55793102199593	6.58258165923665	0.102872398872314	0.161736853413147	No
2090	Chmp2a	ENSMUSG00000033916.5	protein_coding	0.629578805139236	7.66815451635542	0.0510550458107402	0.0887110298249965	No
2091	Chmp2b	ENSMUSG00000004843.7	protein_coding	0.295029213125897	7.53836039633761	0.387462620807449	0.488939088913761	No
2092	Chmp3	ENSMUSG00000053119.11	protein_coding	0.675396983271975	7.39618723698463	0.0291934067900805	0.0543707893656526	No
2093	Chmp4b	ENSMUSG00000038467.15	protein_coding	2.64300512504873	2.88523610998583	1.48096144403667e-06	6.86923258376015e-06	Up
2094	Chmp4c	ENSMUSG00000027536.6	protein_coding	-1.94169856744708	5.45846221261215	8.78397240135388e-09	5.63597459594716e-08	No
2095	Chmp5	ENSMUSG00000028419.5	protein_coding	-0.765553420612758	7.04421882546119	0.0270246968842208	0.0507487161921209	No
2096	Chmp6	ENSMUSG00000025371.12	protein_coding	0.818375699624348	7.00740772422477	0.00942670152057805	0.0200965639391475	No
2097	Chmp7	ENSMUSG00000034190.9	protein_coding	1.05163317573826	4.35464728694456	0.00379643961510335	0.0090378513625004	No
2098	Chn1	ENSMUSG00000056486.18	protein_coding	-2.67185635728342	1.11178888015666	0.000422506600924758	0.00124165205169725	Down
2099	Chn2	ENSMUSG00000004633.17	protein_coding	-11.1952641021746	3.84212543879383	1.3832362929406e-33	6.37395283787027e-32	Down
2100	Chodl	ENSMUSG00000022860.15	protein_coding	12.2138794075392	4.83869333394105	4.48192850617939e-50	5.73686848790962e-48	Up
2101	Chordc1	ENSMUSG00000001774.8	protein_coding	-0.635510675919207	7.13861860606293	0.0430023292626828	0.0763414845078056	No
2102	Chp1	ENSMUSG00000014077.13	protein_coding	1.44104821403838	8.01696526134562	5.81223812017678e-06	2.43238710234082e-05	No
2103	Chpf	ENSMUSG00000032997.16	protein_coding	1.93357231947372	7.15380793120535	7.95169145530002e-08	4.48237696270293e-07	No
2104	Chpf2	ENSMUSG00000038181.16	protein_coding	1.55924905876097	6.535630519287	2.23088384917883e-06	1.00568339156151e-05	No
2105	Chpt1	ENSMUSG00000060002.14	protein_coding	2.65738028127114	4.444738488972	1.65665621137579e-11	1.47010836908642e-10	Up
2106	Chrac1	ENSMUSG00000068391.8	protein_coding	0.423324916520194	5.72349935771776	0.201448254741556	0.284608925488649	No
2107	Chrd	ENSMUSG00000006958.14	protein_coding	9.46076662193811	5.16187787845266	1.30560080992857e-51	1.85894083858594e-49	Up
2108	Chrna1os	ENSMUSG00000086382.1	antisense	2.44021380141601	1.03199363426912	0.000787266037236407	0.0021796450128599	Up
2109	Chrnb1	ENSMUSG00000041189.9	protein_coding	-1.97844349970034	5.48078610536502	3.24849863474596e-08	1.9281018594614e-07	No
2110	Chrnb2	ENSMUSG00000027950.7	protein_coding	-0.124822818440798	0.111927865406737	0.999999999999999	1	No
2111	Chst1	ENSMUSG00000027221.5	protein_coding	8.39658911540521	4.10820749423813	9.24517823798643e-33	4.0259415337376e-31	Up
2112	Chst11	ENSMUSG00000034612.7	protein_coding	0.400077824370641	2.22280873150779	0.520822768753528	0.616951540284249	No
2113	Chst12	ENSMUSG00000036599.10	protein_coding	0.380318592588308	5.87357392144537	0.328314200781653	0.427628487234567	No
2114	Chst14	ENSMUSG00000074916.5	protein_coding	1.79442499008262	3.33135855349149	7.67927724521702e-05	0.000260331196499171	No
2115	Chst2	ENSMUSG00000033350.7	protein_coding	-1.05148673398657	1.17862456785516	0.153834808715441	0.227149230487308	No
2116	Chst7	ENSMUSG00000037347.7	protein_coding	-1.42210608027991	2.75812038269922	0.00459995631379034	0.0106759425656321	No
2117	Chst8	ENSMUSG00000060402.7	protein_coding	6.55358605323197	1.49593420051906	3.30161552395244e-10	2.54954734427333e-09	Up
2118	Chsy1	ENSMUSG00000032640.10	protein_coding	0.831704426481315	5.12104571816371	0.0327168139825977	0.0600068702833229	No
2119	Chtf18	ENSMUSG00000019214.14	protein_coding	-4.61293582394881	4.27018578176314	3.18668004884868e-17	4.94266947111511e-16	Down
2120	Chtf8	ENSMUSG00000046691.14	protein_coding	0.177883626044967	6.48050424996549	0.641975632483709	0.72363593798555	No
2121	Chtf8	ENSMUSG00000117748.1	protein_coding	0.177883626044967	6.48050424996549	0.641975632483709	0.72363593798555	No
2122	Chtop	ENSMUSG00000001017.15	protein_coding	-0.260698406464149	6.94746566966432	0.403136844167567	0.504638525371487	No
2123	Chuk	ENSMUSG00000025199.16	protein_coding	-0.241003028291685	3.33694274425279	0.568676031350134	0.65922820290123	No
2124	Churc1	ENSMUSG00000090258.7	protein_coding	1.44659202230778	6.26196197657545	1.40886753954468e-05	5.51364097007725e-05	No
2125	Ciao1	ENSMUSG00000003662.10	protein_coding	0.285156207668719	5.99541952472241	0.412044720440766	0.513415014496105	No
2126	Ciao2a	ENSMUSG00000032381.5	protein_coding	-1.78805022529197	6.11874929731181	2.88696893909295e-07	1.504240210068e-06	No
2127	Ciao2b	ENSMUSG00000031879.14	protein_coding	-1.22043569076812	5.60690896277692	0.000979823417135851	0.00265589782715412	No
2128	Ciapin1	ENSMUSG00000031781.14	protein_coding	-0.579447119122276	6.65624132641508	0.107709529193479	0.167945755375879	No
2129	Ciart	ENSMUSG00000038550.10	protein_coding	0.617294302522884	2.68818491753881	0.210181192706263	0.294708899727905	No
2130	Cib1	ENSMUSG00000030538.15	protein_coding	-0.871031094815005	6.62148026573934	0.0138991473125857	0.0282661211396358	No
2131	Cib2	ENSMUSG00000037493.6	protein_coding	0.239925374369936	3.80654970619878	0.634583873199335	0.716642620192672	No
2132	Cic	ENSMUSG00000005442.13	protein_coding	1.23799448321575	5.58863164545708	0.00386319392566607	0.00917264257561184	No
2133	Cinp	ENSMUSG00000021276.10	protein_coding	-1.23640105910966	6.14379449456434	0.000267253204978106	0.000817434857224852	No
2134	Cip2a	ENSMUSG00000033031.13	protein_coding	-4.58520624949367	4.09312599151246	1.55330969797862e-18	2.68168126604701e-17	Down
2135	Cipc	ENSMUSG00000034157.12	protein_coding	0.496882929520818	5.73779874447894	0.12120777938588	0.185635119697591	No
2136	Cir1	ENSMUSG00000041777.12	protein_coding	0.587203563301022	4.41784254234013	0.157287459182561	0.23141143419963	No
2137	Cirbp	ENSMUSG00000045193.13	protein_coding	1.32514142031311	6.00836992347455	6.04725897343697e-05	0.000209431171662731	No
2138	Cisd1	ENSMUSG00000037710.8	protein_coding	0.360355805661768	6.82777321902508	0.311698620152515	0.409905034721116	No
2139	Cisd2	ENSMUSG00000028165.9	protein_coding	-0.804167384400202	6.18386352195917	0.0151896816061666	0.0305772272141927	No
2140	Cisd3	ENSMUSG00000078695.8	protein_coding	-1.20473829791698	3.02777349938647	0.00814174624443103	0.0176604259516313	No
2141	Cish	ENSMUSG00000032578.7	protein_coding	-1.50298481663325	1.54665893020652	0.0226081704980937	0.043374827638432	No
2142	Cit	ENSMUSG00000029516.19	protein_coding	-3.98547309104076	3.40654894549228	7.54556330258416e-09	4.88092793110497e-08	Down
2143	Cited2	ENSMUSG00000039910.10	protein_coding	1.95421882082522	7.47411497247955	2.86350165652556e-09	1.96298314062225e-08	No
2144	Ciz1	ENSMUSG00000039205.16	protein_coding	-0.153682564779089	5.05874690451165	0.648654220251336	0.729412217501547	No
2145	Ckap2	ENSMUSG00000037725.8	protein_coding	-4.02037752079542	4.65395917174256	9.23988757293863e-09	5.91054292399184e-08	Down
2146	Ckap2l	ENSMUSG00000048327.6	protein_coding	-5.26122207652936	5.361139661881	1.74599248412475e-09	1.22849621092887e-08	Down
2147	Ckap4	ENSMUSG00000046841.5	protein_coding	-0.223134174138723	-0.0156815157992186	0.851987533630784	0.893149075626182	No
2148	Ckap5	ENSMUSG00000040549.16	protein_coding	-0.700518451819642	5.82268475851656	0.0317156879529653	0.0584413549134763	No
2149	Ckb	ENSMUSG00000001270.9	protein_coding	1.30931402473686	4.70343942267316	0.000450866050001406	0.00131614249841461	No
2150	Cklf	ENSMUSG00000054400.16	protein_coding	-2.48592538596929	3.40876932651423	1.77755549700996e-07	9.56889688110032e-07	Down
2151	Cks1b	ENSMUSG00000028044.6	protein_coding	-2.06447290151554	6.21753638331738	5.61682250560737e-08	3.22356769887031e-07	Down
2152	Cks2	ENSMUSG00000062248.5	protein_coding	-3.14615236623214	5.79401677770212	3.37869886837835e-13	3.5798388010109e-12	Down
2153	Clasp1	ENSMUSG00000064302.13	protein_coding	0.613932575116606	6.19216999010914	0.076994419643851	0.12616328128412	No
2154	Clasp2	ENSMUSG00000033392.16	protein_coding	0.543775447823421	4.81122913884237	0.110051550214315	0.170882642361941	No
2155	Clasrp	ENSMUSG00000061028.7	protein_coding	-0.312270006940077	3.76572303806129	0.441460975122941	0.542506635732335	No
2156	Clba1	ENSMUSG00000037594.11	protein_coding	0.00299109359076053	5.84791812648646	0.995654169951016	1	No
2157	Clcc1	ENSMUSG00000027884.16	protein_coding	-0.351521135968521	5.60362506500795	0.279572267641321	0.374932773367639	No
2158	Clcf1	ENSMUSG00000040663.9	protein_coding	0.449203260536457	4.78114549632696	0.288177669268378	0.384763188807174	No
2159	Clcn2	ENSMUSG00000022843.17	protein_coding	0.667243124122959	0.854486329342323	0.404476640478547	0.505975122225484	No
2160	Clcn3	ENSMUSG00000004319.15	protein_coding	0.417114065550061	6.49643727975828	0.191087057656106	0.272165358504909	No
2161	Clcn4	ENSMUSG00000000605.9	protein_coding	1.87886588479328	7.78977047704609	3.36518179559511e-09	2.28406982934019e-08	No
2162	Clcn5	ENSMUSG00000004317.14	protein_coding	-1.62963906282576	4.66589475588087	1.18510175090398e-05	4.70034722612057e-05	No
2163	Clcn6	ENSMUSG00000029016.13	protein_coding	1.9929857417978	2.67788621321096	5.07376112360903e-05	0.000178151014015998	No
2164	Clcn7	ENSMUSG00000036636.10	protein_coding	2.14160249802601	6.73366533868843	1.40473340013878e-09	9.9892152898758e-09	Up
2165	Cldn1	ENSMUSG00000022512.3	protein_coding	-5.68150112072819	4.18499586327232	3.95771058492721e-29	1.37780517945598e-27	Down
2166	Cldn12	ENSMUSG00000046798.14	protein_coding	-0.23762651905225	5.66721490512032	0.463211063017456	0.562889393033871	No
2167	Cldn23	ENSMUSG00000055976.6	protein_coding	-10.4343208581645	3.09937381900636	1.18822771338934e-25	3.34604924090437e-24	Down
2168	Cldn3	ENSMUSG00000070473.4	protein_coding	-16.1602067355566	8.78088620781972	1.75847747007836e-101	1.11417132504165e-97	Down
2169	Cldn34c1	ENSMUSG00000079450.11	protein_coding	2.16837778430179	2.35581773043662	0.00147844507684476	0.00385253053953872	Up
2170	Cldn4	ENSMUSG00000047501.3	protein_coding	-12.4781368148797	8.36732487071997	5.97806494545471e-94	1.51508077977604e-90	Down
2171	Cldn7	ENSMUSG00000018569.12	protein_coding	-12.4164174350578	7.45047582293976	1.34180127019589e-77	9.44628094217909e-75	Down
2172	Cldnd1	ENSMUSG00000022744.12	protein_coding	-0.824800569928971	6.97643807121057	0.00859252107355365	0.0185209095159163	No
2173	Clec11a	ENSMUSG00000004473.10	protein_coding	2.8904636313107	0.443664704168805	0.00499795699491411	0.0114694152552611	Up
2174	Clec16a	ENSMUSG00000068663.14	protein_coding	0.799741668100708	5.38772008970884	0.0305282046445934	0.0565162029592823	No
2175	Clec2d	ENSMUSG00000030157.5	protein_coding	6.33246753748771	2.98098088793296	1.68827811033681e-20	3.40666563920191e-19	Up
2176	Clic1	ENSMUSG00000007041.9	protein_coding	-0.74634842830415	8.52589086814596	0.0346765029295513	0.0632441918715132	No
2177	Clic4	ENSMUSG00000037242.8	protein_coding	-0.63804173094715	8.04379271573235	0.0423805368673967	0.075374900095951	No
2178	Clint1	ENSMUSG00000006169.19	protein_coding	0.553597028999266	4.3792766546176	0.124980940367637	0.190401355655048	No
2179	Clip1	ENSMUSG00000049550.17	protein_coding	1.12227089828781	7.18132539640576	0.000784411866653259	0.00217269227852024	No
2180	Clip2	ENSMUSG00000063146.11	protein_coding	1.08496142759674	2.40510301193178	0.139738575752729	0.209409559122348	No
2181	Clk1	ENSMUSG00000026034.17	protein_coding	0.981712571957423	5.42542669992865	0.0041677306720501	0.00981208708414139	No
2182	Clk2	ENSMUSG00000068917.12	protein_coding	0.304312716242933	1.81547925865358	0.619262234818557	0.702721504398743	No
2183	Clk3	ENSMUSG00000032316.8	protein_coding	-0.264699553152452	6.25497848935786	0.404269113862116	0.505815384168713	No
2184	Clk4	ENSMUSG00000020385.16	protein_coding	1.13666882941802	5.20128788406995	0.000661113903521617	0.00186092553645601	No
2185	Clmn	ENSMUSG00000021097.15	protein_coding	-4.03482407063417	0.284111873589694	9.22440190218789e-05	0.000308177223581664	Down
2186	Cln3	ENSMUSG00000030720.16	protein_coding	-0.991922577294233	4.05536188340477	0.0100582045412628	0.0212535547685313	No
2187	Cln5	ENSMUSG00000022125.7	protein_coding	-0.903002800074417	5.51747846188313	0.00577041324060974	0.0130366690292399	No
2188	Cln6	ENSMUSG00000032245.12	protein_coding	0.909694582002857	4.15524054950587	0.0134833930707036	0.0275183696234428	No
2189	Cln8	ENSMUSG00000026317.7	protein_coding	-0.500608290062067	5.21011818190441	0.159636934844198	0.234405473736463	No
2190	Clns1a	ENSMUSG00000025439.5	protein_coding	-0.896722458241167	7.08275668924406	0.00502716679392727	0.0115262934011162	No
2191	Clock	ENSMUSG00000029238.11	protein_coding	1.50719415199073	5.52886410772525	3.36449602414344e-05	0.000122796352586249	No
2192	Clp1	ENSMUSG00000027079.15	protein_coding	0.0930670274805588	4.58369903322923	0.807435642971163	0.859383879365915	No
2193	Clpb	ENSMUSG00000001829.17	protein_coding	-0.393062075285794	6.95067145529465	0.228616256757167	0.316580177644719	No
2194	Clpp	ENSMUSG00000002660.8	protein_coding	0.488342873398773	6.66899918841071	0.137369183403549	0.20637134464609	No
2195	Clptm1	ENSMUSG00000002981.10	protein_coding	0.06650141478036	6.63311920830681	0.835746902526316	0.880274686128624	No
2196	Clptm1l	ENSMUSG00000021610.8	protein_coding	-0.095417164487714	5.14099116820297	0.781531736106448	0.838645961549742	No
2197	Clpx	ENSMUSG00000015357.10	protein_coding	0.204694622061708	5.79891379441391	0.567088258472673	0.658192197413969	No
2198	Clspn	ENSMUSG00000042489.15	protein_coding	-5.04164000146995	3.66154185315961	5.05819067832852e-16	6.99753190783613e-15	Down
2199	Clstn1	ENSMUSG00000039953.13	protein_coding	-0.343746929077045	6.67036235677309	0.276496546841624	0.371752174172632	No
2200	Clta	ENSMUSG00000028478.18	protein_coding	-0.141613345156683	7.85573748217814	0.674139329165525	0.751336286647804	No
2201	Cltb	ENSMUSG00000047547.14	protein_coding	-0.155822171113199	7.70692099711001	0.656767775090387	0.737031637083367	No
2202	Cltc	ENSMUSG00000047126.17	protein_coding	-0.948404876372708	8.37843250877091	0.0149114505442034	0.0300744710005006	No
2203	Clu	ENSMUSG00000022037.15	protein_coding	-3.27573035309144	9.53602213113707	4.65479651888625e-10	3.52784578273484e-09	Down
2204	Cluap1	ENSMUSG00000014232.14	protein_coding	-0.596214415008681	4.13435479104471	0.138900629053295	0.208326283745219	No
2205	Cluh	ENSMUSG00000020741.17	protein_coding	-0.230384308239477	5.46387323862751	0.565605899606788	0.656927235513039	No
2206	Clybl	ENSMUSG00000025545.10	protein_coding	-2.60347484696326	2.66320923173259	2.06292274043877e-07	1.10208081647724e-06	Down
2207	Cmas	ENSMUSG00000030282.14	protein_coding	-1.88240856714738	2.80551281403044	0.000179824107978412	0.000567695838640368	No
2208	Cmbl	ENSMUSG00000022235.15	protein_coding	-7.74027852997878	0.60246144637739	5.48229071624945e-07	2.73080141337708e-06	Down
2209	Cmc1	ENSMUSG00000039163.10	protein_coding	-0.780185838476741	4.80825582057802	0.0277946131806698	0.052056360955579	No
2210	Cmc2	ENSMUSG00000014633.15	protein_coding	-0.366661270416678	4.77707675280872	0.360341396881257	0.460976997709557	No
2211	Cmc4	ENSMUSG00000090110.8	protein_coding	0.0542044170688779	1.92019579441083	0.941358168609647	0.961464553286165	No
2212	Cmip	ENSMUSG00000034390.16	protein_coding	-0.389536839488492	3.16212767379981	0.355086999798277	0.455754326085665	No
2213	Cmpk1	ENSMUSG00000028719.8	protein_coding	-1.36381109629256	6.51683398116714	8.86855578832894e-05	0.000296993496167295	No
2214	Cmpk2	ENSMUSG00000020638.8	protein_coding	0.565817450291021	1.781622310286	0.296013926427281	0.393278305272227	No
2215	Cmss1	ENSMUSG00000022748.8	protein_coding	-0.283585938022275	4.37253839316176	0.444033520862852	0.544728762226499	No
2216	Cmtm3	ENSMUSG00000031875.7	protein_coding	-1.3907655622497	4.35754351042809	0.00116886256605917	0.0031127611072487	No
2217	Cmtm4	ENSMUSG00000096188.1	protein_coding	-0.310136462328635	4.24588282140781	0.564405647313617	0.655799409752261	No
2218	Cmtm6	ENSMUSG00000032434.9	protein_coding	-0.832155162933624	6.5688663557309	0.00942819386191853	0.0200965639391475	No
2219	Cmtm7	ENSMUSG00000032436.17	protein_coding	-1.72468394543137	5.49806089218004	1.18534886878056e-06	5.58184350248507e-06	No
2220	Cmtm8	ENSMUSG00000041012.4	protein_coding	-7.9426386959355	3.02127790989523	5.52081010225562e-22	1.23385724190094e-20	Down
2221	Cmtr1	ENSMUSG00000024019.18	protein_coding	-1.12461405329104	6.65525266303919	0.000395096372404196	0.0011667819228865	No
2222	Cmtr2	ENSMUSG00000046441.5	protein_coding	-2.72980361364045	4.05643877754747	8.90769105285767e-10	6.50595164390849e-09	Down
2223	Cnbd2	ENSMUSG00000038085.13	protein_coding	1.67711285970561	1.26007564888339	0.0170892043941411	0.0338842744613606	No
2224	Cnbp	ENSMUSG00000030057.15	protein_coding	-0.591076992533317	9.47622289834546	0.0698470366734553	0.115987635791643	No
2225	Cndp2	ENSMUSG00000024644.17	protein_coding	-1.01947657681134	6.84316913012754	0.00425082043189972	0.00996971988025787	No
2226	Cnep1r1	ENSMUSG00000036810.16	protein_coding	1.0443127738335	5.51192099699869	0.00248356200527474	0.00617455321382019	No
2227	Cnih1	ENSMUSG00000015759.11	protein_coding	-0.109547906860405	7.2340445263874	0.74690037758509	0.811795315615255	No
2228	Cnih4	ENSMUSG00000062169.13	protein_coding	-0.327903852659244	6.87431400508133	0.314649961524003	0.413014741291917	No
2229	Cnksr1	ENSMUSG00000028841.14	protein_coding	-11.2521382343272	3.89834071129992	1.73157730436874e-34	8.63879826809476e-33	Down
2230	Cnksr3	ENSMUSG00000015202.13	protein_coding	0.98068879192999	2.6623579043809	0.0823383002533788	0.133631011886631	No
2231	Cnn2	ENSMUSG00000004665.10	protein_coding	5.87825773529914	7.97797633869176	6.18918629031343e-41	4.30930597092592e-39	Up
2232	Cnn3	ENSMUSG00000053931.11	protein_coding	0.0853451422755277	8.92716882522296	0.799063191446541	0.852262331622806	No
2233	Cnnm2	ENSMUSG00000064105.13	protein_coding	2.43140551066075	3.36452062808538	5.99822801720555e-07	2.96564750035227e-06	Up
2234	Cnnm3	ENSMUSG00000001138.13	protein_coding	1.76214687609842	4.24251855824598	1.35135247354531e-05	5.30658151371744e-05	No
2235	Cnnm4	ENSMUSG00000037408.10	protein_coding	-1.87322755546706	5.67024872897358	2.26370012426636e-07	1.19822923870941e-06	No
2236	Cnot1	ENSMUSG00000036550.16	protein_coding	-0.0267088491623473	6.52672905364437	0.946562770278603	0.964604894108521	No
2237	Cnot10	ENSMUSG00000056167.7	protein_coding	-0.615153199992604	5.92174982683831	0.0566561095653652	0.0966930936582232	No
2238	Cnot11	ENSMUSG00000003135.15	protein_coding	1.23550967520126	2.47036626689238	0.0263075642490561	0.04952747796227	No
2239	Cnot2	ENSMUSG00000020166.15	protein_coding	0.19798911302317	6.55224005092585	0.527220463117793	0.622699012827726	No
2240	Cnot3	ENSMUSG00000035632.16	protein_coding	0.993351668086265	4.6933808885561	0.00545363026354156	0.0124072536264989	No
2241	Cnot4	ENSMUSG00000038784.13	protein_coding	-0.302956137410718	4.81424166738323	0.387407055057905	0.48891765777251	No
2242	Cnot6	ENSMUSG00000020362.13	protein_coding	-1.40095443723967	4.23317831310687	0.000187232051644169	0.000589613458855594	No
2243	Cnot6l	ENSMUSG00000034724.18	protein_coding	0.267181725346704	4.5134283260599	0.461241387382034	0.560872359745239	No
2244	Cnot7	ENSMUSG00000031601.16	protein_coding	-0.387311110504227	6.78581206906018	0.216487415881547	0.302228548424695	No
2245	Cnot8	ENSMUSG00000020515.13	protein_coding	0.146922662705776	6.62399379788945	0.645500089172143	0.726523297372947	No
2246	Cnot9	ENSMUSG00000026174.9	protein_coding	-1.11831567645552	6.61192127506246	0.000665807146484199	0.00187324781533032	No
2247	Cnp	ENSMUSG00000006782.16	protein_coding	-1.04115188264425	5.65166565827839	0.00332783979720011	0.00804449729102944	No
2248	Cnppd1	ENSMUSG00000033159.14	protein_coding	-0.22959355380249	5.18027117176037	0.510108054329443	0.607641404818828	No
2249	Cnpy2	ENSMUSG00000025381.3	protein_coding	0.393952952434871	7.17494449414135	0.208103794856865	0.292392869323228	No
2250	Cnpy3	ENSMUSG00000023973.13	protein_coding	1.04581321852941	6.36945731939243	0.00126087300645566	0.00333565401624345	No
2251	Cnpy4	ENSMUSG00000036968.15	protein_coding	0.486127843585474	6.13217957073358	0.189906480009543	0.270818693977148	No
2252	Cnr1	ENSMUSG00000044288.6	protein_coding	6.01584947317369	1.78893194435211	2.70435776842182e-12	2.60605487767615e-11	Up
2253	Cnst	ENSMUSG00000038949.8	protein_coding	0.6012976824045	4.24116904634834	0.119123029330494	0.182773583687616	No
2254	Cntf	ENSMUSG00000079415.2	protein_coding	4.91006137685152	1.26455956502127	4.31305127729156e-06	1.84707623473601e-05	Up
2255	Cntln	ENSMUSG00000038070.15	protein_coding	4.58077182377323	-0.213630701382809	0.000433746022437536	0.00127143872225965	Up
2256	Cntn1	ENSMUSG00000055022.14	protein_coding	-7.78281759211	2.86707875458486	7.21407393197131e-21	1.48645113603155e-19	Down
2257	Cntrl	ENSMUSG00000057110.15	protein_coding	-0.398126024222798	3.06571605167388	0.349322153753935	0.449950226912977	No
2258	Cntrob	ENSMUSG00000032782.19	protein_coding	-1.62622205797271	2.46065344773092	0.00625290037526441	0.0140242041690886	No
2259	Coa3	ENSMUSG00000017188.3	protein_coding	0.430012715480717	6.89635052748584	0.194857426871857	0.276850915273031	No
2260	Coa4	ENSMUSG00000044881.7	protein_coding	-0.963568039006606	3.45952052454999	0.0319175072877906	0.0587193165433917	No
2261	Coa5	ENSMUSG00000026112.7	protein_coding	0.217836162058858	6.95503511404865	0.50946127705927	0.606985079249255	No
2262	Coa6	ENSMUSG00000051671.7	protein_coding	-0.245137750538641	4.17236673320321	0.558334467060149	0.650263032428019	No
2263	Coa7	ENSMUSG00000048351.14	protein_coding	-1.73765193762129	3.93166230946012	1.75955322785876e-05	6.76899165252769e-05	No
2264	Coasy	ENSMUSG00000001755.12	protein_coding	-0.349613016663255	6.61255349014891	0.283735242390015	0.379712006713092	No
2265	Cobl	ENSMUSG00000020173.17	protein_coding	-1.79437797659655	2.98240065375609	7.4250975632456e-05	0.000252525057223425	No
2266	Cobll1	ENSMUSG00000034903.18	protein_coding	1.94313679268475	6.65238096219932	1.54665266616111e-08	9.58842600222964e-08	No
2267	Cog1	ENSMUSG00000018661.17	protein_coding	-0.374139873013765	6.87397937806137	0.234501278958162	0.323668468245052	No
2268	Cog2	ENSMUSG00000031979.17	protein_coding	0.544392125947384	5.39709400754705	0.0946497849408034	0.150336504981296	No
2269	Cog3	ENSMUSG00000034893.8	protein_coding	-0.0796378601326018	3.64091367879952	0.856749834472525	0.896880124116963	No
2270	Cog4	ENSMUSG00000031753.16	protein_coding	1.03621974869315	7.1556562885275	0.000906200351456888	0.00247433114709366	No
2271	Cog5	ENSMUSG00000035933.5	protein_coding	0.0416957080563178	4.94900368221142	0.915707650959394	0.941947183452995	No
2272	Cog6	ENSMUSG00000027742.13	protein_coding	-0.272335465491575	5.58337893487404	0.444922754479468	0.545583621517691	No
2273	Cog7	ENSMUSG00000034951.10	protein_coding	-0.124069571126151	6.31712185192667	0.695321474584676	0.769731259363765	No
2274	Cog8	ENSMUSG00000031916.17	protein_coding	0.469576961353801	6.83187936711035	0.131133841823964	0.198249587639378	No
2275	Coil	ENSMUSG00000033983.13	protein_coding	-1.4220088733786	3.72507397043577	0.000577706468404403	0.00164542265432682	No
2276	Col10a1	ENSMUSG00000039462.4	protein_coding	4.56916648615616	-0.218332689592637	0.000389789517947929	0.00115272176696293	Up
2277	Col12a1	ENSMUSG00000032332.17	protein_coding	5.46596787112902	9.81588383143107	4.27965634441931e-20	8.42108776342881e-19	Up
2278	Col16a1	ENSMUSG00000040690.15	protein_coding	3.21081144987088	0.469636977796237	0.00169851027840051	0.00436848432065988	Up
2279	Col17a1	ENSMUSG00000025064.15	protein_coding	-7.1785469216994	0.127973836477077	1.16527787784033e-05	4.63623273720334e-05	Down
2280	Col18a1	ENSMUSG00000001435.15	protein_coding	-9.3346716415383	4.38696590632086	3.36995844732665e-29	1.1796716421139e-27	Down
2281	Col4a1	ENSMUSG00000031502.11	protein_coding	-7.33287061951064	6.66174369023019	2.50230249163023e-46	2.42054787587315e-44	Down
2282	Col4a2	ENSMUSG00000031503.13	protein_coding	-4.77439634917949	5.90144355687822	4.49079316968776e-21	9.43736833271697e-20	Down
2283	Col4a3bp	ENSMUSG00000021669.15	protein_coding	0.620416083831929	5.77053055594062	0.0842786043285661	0.136326075319325	No
2284	Col4a5	ENSMUSG00000031274.16	protein_coding	1.184086283715	5.51068197895799	0.000371813206289987	0.00110471675266277	No
2285	Col4a6	ENSMUSG00000031273.16	protein_coding	-3.89540200845921	2.86332916872509	5.71207818141961e-12	5.31840225679275e-11	Down
2286	Col5a1	ENSMUSG00000026837.15	protein_coding	9.37145588886099	5.07706096860527	4.6356683435577e-45	4.13684431334952e-43	Up
2287	Col6a1	ENSMUSG00000001119.7	protein_coding	6.64401361752548	5.59257382165042	1.00990035125332e-42	7.75603469762549e-41	Up
2288	Col6a2	ENSMUSG00000020241.13	protein_coding	7.31814189058609	4.24339049610778	3.25047532413804e-35	1.70912959782063e-33	Up
2289	Col7a1	ENSMUSG00000025650.13	protein_coding	-6.4518073129389	3.31622928719072	1.968888328725e-22	4.5280858260623e-21	Down
2290	Col8a1	ENSMUSG00000068196.5	protein_coding	2.63635098711085	6.33095797938286	7.3158317045125e-06	3.01483640193764e-05	Up
2291	Colec10	ENSMUSG00000038591.3	protein_coding	11.8262986591176	4.45314356845082	3.92559208197832e-39	2.45049767797189e-37	Up
2292	Colec12	ENSMUSG00000036103.9	protein_coding	9.75410608316444	6.934229509648	2.67223335998892e-69	1.05820441055561e-66	Up
2293	Colgalt1	ENSMUSG00000034807.9	protein_coding	1.27231108892837	7.1699446678331	0.000130365855883125	0.000422829824865871	No
2294	Commd1	ENSMUSG00000051355.18	protein_coding	-0.179568452365416	6.31261791908947	0.600631299358461	0.687551926420092	No
2295	Commd10	ENSMUSG00000042705.9	protein_coding	-0.00435392892007396	6.05987688730674	0.991666922773818	0.998227847741348	No
2296	Commd2	ENSMUSG00000036513.15	protein_coding	-0.605525324643599	5.43253728098584	0.0709008579249209	0.117552750441528	No
2297	Commd3	ENSMUSG00000051154.11	protein_coding	-0.00288403817654883	7.49680300423971	0.99402715821926	1	No
2298	Commd4	ENSMUSG00000032299.10	protein_coding	0.259617717371725	6.00603968760236	0.439521514901645	0.54047711177425	No
2299	Commd5	ENSMUSG00000055041.8	protein_coding	-0.0394583680944256	5.52035044506098	0.90999880008897	0.938130881445446	No
2300	Commd6	ENSMUSG00000075486.10	protein_coding	-0.331088257094039	5.45152861319647	0.322654378343454	0.42142612681594	No
2301	Commd7	ENSMUSG00000056941.17	protein_coding	0.57768937812915	5.91743687371188	0.0924330979696411	0.147390489174694	No
2302	Commd8	ENSMUSG00000029213.11	protein_coding	-0.154141016642372	6.51218946416485	0.625152044842548	0.707820471072621	No
2303	Commd9	ENSMUSG00000027163.13	protein_coding	0.242108845032246	5.62325615033323	0.480690442750667	0.580179949570098	No
2304	Comt	ENSMUSG00000000326.13	protein_coding	0.379461356078988	7.55369684884661	0.264065854944842	0.358040072101545	No
2305	Comtd1	ENSMUSG00000021773.11	protein_coding	0.801670696526767	5.48409527178501	0.0264402970443197	0.0497625789611792	No
2306	Cop1	ENSMUSG00000040782.12	protein_coding	1.423094043602	3.55844989767538	0.000432310617042151	0.00126811114332364	No
2307	Copa	ENSMUSG00000026553.17	protein_coding	-0.217776239048478	8.47710765245852	0.510220143500526	0.607687356300799	No
2308	Copb1	ENSMUSG00000030754.9	protein_coding	-0.469526693185131	7.91231100909818	0.128502965169523	0.194993363025768	No
2309	Copb2	ENSMUSG00000032458.6	protein_coding	-0.856307721515732	7.78816499297304	0.00933740485070802	0.0199399383667294	No
2310	Cope	ENSMUSG00000055681.14	protein_coding	0.620453118752183	7.97290262337804	0.0626202602840843	0.105493743461834	No
2311	Copg1	ENSMUSG00000030058.17	protein_coding	-0.53679348814881	8.00162785248537	0.085097005870843	0.137404339754756	No
2312	Copg2	ENSMUSG00000025607.15	protein_coding	1.67517598726628	5.42374676063678	9.73982983883001e-07	4.65220971419728e-06	No
2313	Coprs	ENSMUSG00000031458.8	protein_coding	0.203336561326343	4.62599198501775	0.60194596009053	0.688621396250537	No
2314	Cops2	ENSMUSG00000027206.13	protein_coding	0.00745190583401189	7.07215461171405	0.982137023897441	0.990819890932116	No
2315	Cops3	ENSMUSG00000019373.11	protein_coding	0.617163289372424	7.06443509343373	0.0599252751033747	0.101357859865185	No
2316	Cops4	ENSMUSG00000035297.14	protein_coding	0.266431981795874	7.27630752627063	0.398688589703078	0.500067485768326	No
2317	Cops5	ENSMUSG00000025917.9	protein_coding	-1.00229876074184	6.7939340571373	0.00364149648561702	0.00870825504165669	No
2318	Cops6	ENSMUSG00000019494.14	protein_coding	-1.57580706105971	8.20631733009503	1.15871403007669e-06	5.47064984691947e-06	No
2319	Cops7a	ENSMUSG00000030127.15	protein_coding	-0.145370560999991	7.42426443616617	0.650113398053184	0.730599235556044	No
2320	Cops7b	ENSMUSG00000026240.12	protein_coding	-0.0636538742376275	4.16942289325165	0.873111916416573	0.909052190028002	No
2321	Cops8	ENSMUSG00000034432.11	protein_coding	0.263441514294245	6.68250599401259	0.41059672223017	0.512164746933824	No
2322	Cops9	ENSMUSG00000073616.10	protein_coding	1.08270536095313	6.76555290854165	0.00587700636341891	0.0132538573833857	No
2323	Copz1	ENSMUSG00000060992.9	protein_coding	-0.809913672342224	7.04044827676727	0.0127515344763073	0.0261977050719466	No
2324	Copz2	ENSMUSG00000018672.15	protein_coding	4.54130508062569	1.81952797478935	9.4610041061652e-11	7.78505480735879e-10	Up
2325	Coq10a	ENSMUSG00000039914.6	protein_coding	2.68239490909224	3.29886256807952	3.21759593611449e-08	1.91065490639376e-07	Up
2326	Coq10b	ENSMUSG00000025981.13	protein_coding	0.201559167749192	6.21061296952073	0.535580119103851	0.630105957597624	No
2327	Coq2	ENSMUSG00000029319.8	protein_coding	1.07596656649072	2.52030797994838	0.0216321868200928	0.0416537108926024	No
2328	Coq3	ENSMUSG00000028247.2	protein_coding	-1.63642228087204	4.97095109447078	6.82491334583651e-06	2.82539372487554e-05	No
2329	Coq4	ENSMUSG00000026798.10	protein_coding	0.281781338725415	4.57985151300115	0.446977925286388	0.547362221610853	No
2330	Coq5	ENSMUSG00000041733.10	protein_coding	0.583679801381841	5.72689744041015	0.0726584896927994	0.120074123811575	No
2331	Coq6	ENSMUSG00000021235.13	protein_coding	0.349547310431065	5.18091098048387	0.293050227935653	0.390117920832082	No
2332	Coq7	ENSMUSG00000030652.11	protein_coding	-0.763602884923505	5.07225053600419	0.0241749644824747	0.0460659592244198	No
2333	Coq8a	ENSMUSG00000026489.13	protein_coding	1.61907892497469	3.13805943847469	0.000195508478322947	0.000612631908335407	No
2334	Coq8b	ENSMUSG00000003762.13	protein_coding	-0.36819632329135	4.98853384108919	0.270232171250278	0.364722768567848	No
2335	Coq9	ENSMUSG00000031782.15	protein_coding	0.503263023629509	5.8890887154017	0.190470977161935	0.271470950691265	No
2336	Coro1b	ENSMUSG00000024835.15	protein_coding	0.198563442184221	8.69992384841174	0.549398430080287	0.642426585399778	No
2337	Coro1c	ENSMUSG00000004530.12	protein_coding	-0.747045195640915	6.93533814059377	0.020933095805799	0.0404859874925344	No
2338	Coro2a	ENSMUSG00000028337.14	protein_coding	-10.9562741861831	3.60723361352049	1.4699938784918e-29	5.262079781991e-28	Down
2339	Coro6	ENSMUSG00000020836.15	protein_coding	2.55852984104479	6.25735246833016	1.90633328805019e-12	1.85823503278246e-11	Up
2340	Coro7	ENSMUSG00000039637.15	protein_coding	-1.31654208817436	4.84924285304819	0.000136041749203591	0.000439663617931115	No
2341	Cotl1	ENSMUSG00000031827.13	protein_coding	-1.75599196710645	1.67938094239798	0.00389548666724993	0.00923893075938445	No
2342	Cox10	ENSMUSG00000042148.8	protein_coding	-0.0756313071443906	4.51636218630971	0.834797318897642	0.879417358507838	No
2343	Cox11	ENSMUSG00000020544.14	protein_coding	-0.112318386363172	1.0874049424389	0.865262376943499	0.903288454320603	No
2344	Cox14	ENSMUSG00000023020.2	protein_coding	1.02184685078743	6.57901876614578	0.00464936498248956	0.010780741639178	No
2345	Cox15	ENSMUSG00000040018.9	protein_coding	0.330087902882689	4.31838726730308	0.419876199778811	0.521351867948295	No
2346	Cox16	ENSMUSG00000091803.7	protein_coding	0.613732464035706	4.85012102547862	0.0891854551888825	0.142895193849225	No
2347	Cox17	ENSMUSG00000046516.10	protein_coding	-0.20810973421086	6.47680874874663	0.559015508918823	0.650789575472607	No
2348	Cox18	ENSMUSG00000035505.14	protein_coding	-0.121366927280044	5.25378834154441	0.732013337882153	0.799179203725566	No
2349	Cox19	ENSMUSG00000045438.12	protein_coding	-2.14743315705808	6.64506509974801	5.33141712239974e-10	4.00235294875886e-09	Down
2350	Cox20	ENSMUSG00000026500.6	protein_coding	0.24661513291163	5.50642145579665	0.507751172985827	0.605516926790552	No
2351	Cox4i1	ENSMUSG00000031818.12	protein_coding	0.849021203666893	9.66182397425504	0.0122401203450935	0.025311162697948	No
2352	Cox5a	ENSMUSG00000000088.7	protein_coding	-0.329048595170536	7.91228832653133	0.325862645910075	0.425136029514869	No
2353	Cox5b	ENSMUSG00000061518.11	protein_coding	0.562340168014334	7.51209871838424	0.106757833248956	0.166831330981721	No
2354	Cox6a1	ENSMUSG00000041697.8	protein_coding	0.458720161847324	8.75192187051187	0.240168711125666	0.330518886553479	No
2355	Cox6b1	ENSMUSG00000036751.7	protein_coding	0.645371222792854	8.66072576616545	0.0795685372722271	0.129708680891218	No
2356	Cox6c	ENSMUSG00000014313.15	protein_coding	0.937927791518328	8.30286031154204	0.00479931823968941	0.0110797888018481	No
2357	Cox7a2	ENSMUSG00000032330.7	protein_coding	0.451090954391115	7.80675198718392	0.197497907289881	0.280005983573212	No
2358	Cox7a2l	ENSMUSG00000024248.14	protein_coding	0.292498617355899	7.42558545552273	0.381739537018277	0.483064051637268	No
2359	Cox7b	ENSMUSG00000031231.4	protein_coding	0.284972640678353	7.54602089015702	0.386156933257012	0.487502375938445	No
2360	Cox7c	ENSMUSG00000017778.14	protein_coding	0.228420308140943	7.67298184391835	0.495710134591229	0.594514369254217	No
2361	Cox8a	ENSMUSG00000035885.5	protein_coding	0.931454081462821	8.6751978746069	0.0195128425916128	0.0380117972822318	No
2362	Cp	ENSMUSG00000003617.16	protein_coding	1.27773704122452	8.11059512694703	0.00265284341151428	0.00656835320646912	No
2363	Cpa4	ENSMUSG00000039070.5	protein_coding	-11.017678141355	3.66914859551008	6.65195108984724e-27	1.99275470946913e-25	Down
2364	Cpd	ENSMUSG00000020841.5	protein_coding	2.29609085952334	7.11551835130286	7.07673986530489e-12	6.52667012904975e-11	Up
2365	Cpe	ENSMUSG00000037852.8	protein_coding	3.23619993550496	8.26292370232224	4.66328913102709e-19	8.40586057871626e-18	Up
2366	Cpeb1	ENSMUSG00000025586.17	protein_coding	5.0344379330031	4.56184991520617	5.42588477828704e-29	1.88374827151927e-27	Up
2367	Cpeb2	ENSMUSG00000039782.14	protein_coding	2.26605698372744	4.88980757793692	4.33649671806199e-10	3.30042561028718e-09	Up
2368	Cpeb3	ENSMUSG00000039652.16	protein_coding	3.23087917408048	2.44195019253659	1.25080700596718e-07	6.87645396078789e-07	Up
2369	Cpeb4	ENSMUSG00000020300.14	protein_coding	0.154011243062209	4.33246822389732	0.677441934256104	0.754287337746538	No
2370	Cplane1	ENSMUSG00000039801.7	protein_coding	-0.0644177734606823	4.27227584652997	0.875003052950592	0.910572282745331	No
2371	Cplx2	ENSMUSG00000025867.8	protein_coding	4.8801021678914	3.41510720457428	8.93229476560627e-16	1.20800468804442e-14	Up
2372	Cpm	ENSMUSG00000020183.11	protein_coding	-7.10580428656071	0.0679020243523874	1.62834874403963e-05	6.29482467494515e-05	Down
2373	Cpne1	ENSMUSG00000074643.12	protein_coding	-0.593671315007322	6.60179806083753	0.0693976848469818	0.115317352391169	No
2374	Cpne2	ENSMUSG00000034361.10	protein_coding	4.18245358209925	0.619810395564508	1.64039146601548e-05	6.33944515320165e-05	Up
2375	Cpne3	ENSMUSG00000028228.5	protein_coding	-0.0907880585962645	6.70736886799079	0.773922422152058	0.833020040220069	No
2376	Cpne8	ENSMUSG00000052560.15	protein_coding	0.589195284109879	5.36280003174073	0.0711269137912315	0.117896697392084	No
2377	Cpox	ENSMUSG00000022742.6	protein_coding	0.336093368503868	3.30312629537286	0.446579242315358	0.547032591456763	No
2378	Cpped1	ENSMUSG00000065979.12	protein_coding	-0.196914760440585	5.63141250856935	0.549467325971238	0.642447864431401	No
2379	Cpq	ENSMUSG00000039007.10	protein_coding	6.21325188619535	7.83490578417606	9.28477566435134e-38	5.42196669210416e-36	Up
2380	Cpsf1	ENSMUSG00000034022.8	protein_coding	0.167447560963669	6.52598532153331	0.607330670869211	0.692904858310492	No
2381	Cpsf2	ENSMUSG00000041781.9	protein_coding	-1.41908201512878	5.8864423435718	8.41929714011642e-05	0.000283145789170794	No
2382	Cpsf3	ENSMUSG00000054309.9	protein_coding	-0.0920623325125049	6.57514632283473	0.772319747896837	0.831860250348382	No
2383	Cpsf4	ENSMUSG00000029625.16	protein_coding	-2.67397855225315	4.74891636768641	8.87504036137113e-11	7.32667827096384e-10	Down
2384	Cpsf6	ENSMUSG00000055531.12	protein_coding	-0.759263521643607	7.21274665687796	0.0206330264376368	0.0399544179428077	No
2385	Cpsf7	ENSMUSG00000034820.4	protein_coding	-0.0576592075090841	4.60296542390389	0.891424181812636	0.92296161711984	No
2386	Cpt1a	ENSMUSG00000024900.5	protein_coding	-0.799717660546748	6.33422408480318	0.031688468553495	0.0583996907373311	No
2387	Cpt1c	ENSMUSG00000007783.10	protein_coding	6.55105650199799	2.80569830042771	1.85931859987375e-20	3.73988655517463e-19	Up
2388	Cpt2	ENSMUSG00000028607.16	protein_coding	-0.632247982245405	5.44269201581207	0.0535800647829944	0.0923261600394486	No
2389	Cptp	ENSMUSG00000029073.9	protein_coding	-2.48170519611902	5.589652852953	3.1230664518657e-12	2.99587419213036e-11	Down
2390	Cr1l	ENSMUSG00000016481.15	protein_coding	0.654928241169796	6.49522324340609	0.0406374116122138	0.0727135385413687	No
2391	Cracr2b	ENSMUSG00000048200.12	protein_coding	-3.00177427613752	3.04367802651062	5.14313659719713e-10	3.86558878764425e-09	Down
2392	Cradd	ENSMUSG00000045867.10	protein_coding	-0.4759384202876	2.69723888783882	0.303699080009532	0.401384516257905	No
2393	Cramp1l	ENSMUSG00000038002.9	protein_coding	1.45209974140864	4.57375122673973	6.57590465252193e-05	0.000226071252731302	No
2394	Crat	ENSMUSG00000026853.15	protein_coding	0.744398924912697	6.74306037741394	0.0195573475369997	0.0380867846916951	No
2395	Crb3	ENSMUSG00000044279.15	protein_coding	-7.59993210621802	5.1931081225022	5.38737680012096e-43	4.32081258298309e-41	Down
2396	Crbn	ENSMUSG00000005362.14	protein_coding	0.391405580907765	5.53464656355477	0.258410174198238	0.351424525374551	No
2397	Crcp	ENSMUSG00000025532.13	protein_coding	0.0104450409588961	4.62395610876511	0.987169005045246	0.994941989336941	No
2398	Creb1	ENSMUSG00000025958.14	protein_coding	-0.885055898162497	5.38673006612011	0.00886952925914112	0.0190661025906423	No
2399	Creb3	ENSMUSG00000028466.15	protein_coding	-0.453125236997655	7.0374077688359	0.180870194303136	0.260157446334772	No
2400	Creb3l2	ENSMUSG00000038648.5	protein_coding	3.64528912970478	5.91002430424588	5.91957454976877e-19	1.05950351263658e-17	Up
2401	Creb5	ENSMUSG00000053007.9	protein_coding	-1.45810758198248	2.91426930623499	0.00156299726216134	0.00405368426240453	No
2402	Crebbp	ENSMUSG00000022521.10	protein_coding	0.893679100244892	6.76185769506077	0.00429574517691313	0.0100639088337665	No
2403	Crebl2	ENSMUSG00000032652.13	protein_coding	3.11310846508142	3.55829158004747	1.34310533357981e-09	9.5940421573412e-09	Up
2404	Crebrf	ENSMUSG00000048249.14	protein_coding	4.27216009793511	4.86887292329152	1.48209593657967e-17	2.37735692510603e-16	Up
2405	Crebzf	ENSMUSG00000051451.6	protein_coding	2.09110090916898	2.47825184155241	3.31425299448324e-05	0.000121102116338211	Up
2406	Creg1	ENSMUSG00000040713.12	protein_coding	-0.247596906162666	6.2334311083816	0.436911493873076	0.537942841736359	No
2407	Creld1	ENSMUSG00000030284.11	protein_coding	4.14791446361777	4.01838149300637	2.71217625538732e-16	3.86165140542338e-15	Up
2408	Creld2	ENSMUSG00000023272.4	protein_coding	-0.424585268136473	6.44301278194411	0.176878488019092	0.255052822050288	No
2409	Crem	ENSMUSG00000063889.16	protein_coding	0.0425322462241293	5.45746429523691	0.899974571936422	0.929925054005584	No
2410	Crim1	ENSMUSG00000024074.8	protein_coding	4.14393784538698	8.09459870841228	4.25061362350058e-27	1.29480230377402e-25	Up
2411	Crip2	ENSMUSG00000006356.10	protein_coding	-7.37560263501122	8.61416307692894	1.76014116548527e-57	3.28007483073961e-55	Down
2412	Cript	ENSMUSG00000024146.9	protein_coding	0.231512898356764	6.73654653486034	0.486692768648361	0.585973469293305	No
2413	Crk	ENSMUSG00000017776.15	protein_coding	-0.474591247848274	5.65705480947546	0.141183397116361	0.211287030778198	No
2414	Crkl	ENSMUSG00000006134.4	protein_coding	0.0340570199037731	6.57795760168449	0.918525563392442	0.944385877428724	No
2415	Crlf2	ENSMUSG00000033467.12	protein_coding	0.112086749746888	2.38754388616044	0.847267886272453	0.889525986316862	No
2416	Crlf3	ENSMUSG00000017561.16	protein_coding	-0.432887980736182	5.13698752546277	0.199920182087169	0.282950426483999	No
2417	Crls1	ENSMUSG00000027357.16	protein_coding	1.63322708523933	1.63057190842529	0.00489569518128923	0.0112735324981459	No
2418	Crnde	ENSMUSG00000031736.11	processed_transcript	2.42454855843674	0.405957814981119	0.00338427202004262	0.0081593407606507	Up
2419	Crnkl1	ENSMUSG00000001767.5	protein_coding	-0.149664900177097	5.60789436722209	0.669359932790325	0.747537913050943	No
2420	Crot	ENSMUSG00000003623.4	protein_coding	0.447407834923891	6.01686227918358	0.189635500453828	0.27052359132623	No
2421	Crtap	ENSMUSG00000032431.6	protein_coding	2.48276927090117	7.07895614865011	7.57337400802917e-13	7.62875957311173e-12	Up
2422	Crtc1	ENSMUSG00000003575.13	protein_coding	1.26427446756748	4.00778296610236	0.0012749670278863	0.00336942276900422	No
2423	Crtc2	ENSMUSG00000027936.18	protein_coding	-0.220704222158028	3.73471507389196	0.577783654057548	0.667525246602255	No
2424	Crtc3	ENSMUSG00000030527.15	protein_coding	1.39834621204013	5.00638806047874	0.000112161641743857	0.000368693209903543	No
2425	Cry1	ENSMUSG00000020038.10	protein_coding	-1.45532254599446	4.63067217365044	5.40765410894333e-05	0.000188984536316961	No
2426	Cry2	ENSMUSG00000068742.11	protein_coding	1.33171302058948	3.89198238978028	0.000533461524728595	0.00153427699531565	No
2427	Cryab	ENSMUSG00000032060.10	protein_coding	-0.582039654625664	7.85373111814795	0.182017054597476	0.261424438531351	No
2428	Crybg1	ENSMUSG00000019866.14	protein_coding	-0.273530851307031	5.78193451612399	0.417926055333997	0.519313490213024	No
2429	Crybg3	ENSMUSG00000022723.16	protein_coding	-1.06288758555014	2.31503395570675	0.0417084261986559	0.0743883429682431	No
2430	Cryl1	ENSMUSG00000021947.11	protein_coding	0.0922815344129547	4.14417486566248	0.813453307733323	0.863757358437797	No
2431	Cryz	ENSMUSG00000028199.18	protein_coding	0.70160147040756	4.87596669421249	0.0385248522042077	0.0693447339675739	No
2432	Cryzl1	ENSMUSG00000058240.14	protein_coding	0.59512281518174	6.32298284192684	0.0646154482102627	0.108393825750655	No
2433	Cs	ENSMUSG00000005683.8	protein_coding	-0.146590051817893	8.6506311497852	0.631242260900264	0.71344112826687	No
2434	Csad	ENSMUSG00000023044.2	protein_coding	0.248206803028451	4.65790232384463	0.503464150087815	0.602047533255902	No
2435	Csde1	ENSMUSG00000068823.10	protein_coding	0.0984279030155521	8.71863535047521	0.751227897675918	0.815030815012777	No
2436	Cse1l	ENSMUSG00000002718.14	protein_coding	-1.29815828631899	7.26536165756603	7.34378381961203e-05	0.000249960861031758	No
2437	Csf1	ENSMUSG00000014599.10	protein_coding	0.615957662215526	7.49419624528193	0.11894952367793	0.182599332165454	No
2438	Csf2	ENSMUSG00000018916.5	protein_coding	-6.82110668593039	-0.163938279704729	5.46229254016811e-05	0.000190683666856778	Down
2439	Csf3	ENSMUSG00000038067.2	protein_coding	-14.3609489121957	6.98361604147231	1.28722151541503e-28	4.30387098768845e-27	Down
2440	Csgalnact1	ENSMUSG00000036356.15	protein_coding	-0.113434968649315	3.63858473826493	0.796681556838265	0.85072458820717	No
2441	Csgalnact2	ENSMUSG00000042042.14	protein_coding	0.662390303643045	4.48645508464835	0.0641884197975981	0.107791632079932	No
2442	Csk	ENSMUSG00000032312.7	protein_coding	-0.55121293461734	3.8096210884097	0.203102152300467	0.286668575846682	No
2443	Csnk1a1	ENSMUSG00000024576.14	protein_coding	-0.318737428607672	8.83294014021105	0.313579216818998	0.411865240001072	No
2444	Csnk1d	ENSMUSG00000025162.17	protein_coding	0.206271420489928	7.20816485820255	0.512377998774059	0.609600413150396	No
2445	Csnk1e	ENSMUSG00000022433.19	protein_coding	-0.492196516474678	4.59929416649619	0.182433806159151	0.261901120612752	No
2446	Csnk1g1	ENSMUSG00000032384.16	protein_coding	-0.148743389786424	5.03599712056895	0.659610319519219	0.739697519375889	No
2447	Csnk1g2	ENSMUSG00000003345.16	protein_coding	0.104477786547512	4.40388200791737	0.790320562663698	0.84578516764415	No
2448	Csnk1g3	ENSMUSG00000073563.3	protein_coding	0.275660421037524	3.46109528328117	0.540653719758113	0.634602068986181	No
2449	Csnk2a1	ENSMUSG00000074698.10	protein_coding	1.79494120679675	7.25731545206936	8.18289824349591e-07	3.96837682899274e-06	No
2450	Csnk2a2	ENSMUSG00000046707.9	protein_coding	0.827863501957223	3.67531265509891	0.0623179955680293	0.105026418385167	No
2451	Csnk2b	ENSMUSG00000024387.13	protein_coding	-0.387690693711057	7.17473325572815	0.225513008611328	0.312799778562085	No
2452	Cspp1	ENSMUSG00000056763.16	protein_coding	0.176738394213723	4.12031202107795	0.645121802041504	0.726342378984446	No
2453	Csrnp1	ENSMUSG00000032515.8	protein_coding	0.467269557686403	4.38192104433703	0.212583053402051	0.2975317486979	No
2454	Csrnp2	ENSMUSG00000044636.6	protein_coding	-0.0168958549982508	2.35212204233192	0.976441031301756	0.987506843468145	No
2455	Csrp1	ENSMUSG00000026421.14	protein_coding	0.235721776761551	2.59101682694787	0.616695201239132	0.700566725334021	No
2456	Csrp2	ENSMUSG00000020186.7	protein_coding	-0.383289880932585	2.15730222746978	0.520844979321409	0.616951540284249	No
2457	Cst3	ENSMUSG00000027447.6	protein_coding	3.89982355516844	9.88569563016423	4.63415671540302e-22	1.04305566425554e-20	Up
2458	Cst6	ENSMUSG00000024846.6	protein_coding	4.92615444409495	2.87501738272602	4.00295264713327e-15	5.13415141138388e-14	Up
2459	Cstb	ENSMUSG00000005054.7	protein_coding	-2.07242845787563	8.23717376252962	5.36513105346592e-08	3.08330796868572e-07	Down
2460	Cstf1	ENSMUSG00000027498.14	protein_coding	-0.12196560546209	5.62409317472973	0.711641153078908	0.78232989431907	No
2461	Cstf2	ENSMUSG00000031256.11	protein_coding	-1.18861186742116	6.15722091419468	0.00157548862809534	0.00408190388370971	No
2462	Cstf2t	ENSMUSG00000053536.7	protein_coding	0.812829526158332	6.41023179888079	0.0146413787934644	0.0296098870205524	No
2463	Cstf3	ENSMUSG00000027176.8	protein_coding	-1.82123584734935	5.35238433030241	7.01972849069408e-08	3.97648634036993e-07	No
2464	CT010445.2	ENSMUSG00000117262.1	processed_pseudogene	1.496245869516	0.162982847028003	0.0795322586482771	0.129674830364252	No
2465	CT010467.1	ENSMUSG00000106106.2	rRNA	6.09975598372905	14.5014604960535	2.87588939181522e-16	4.07187378470195e-15	Up
2466	CT030661.1	ENSMUSG00000117284.1	protein_coding	-0.301319439646654	4.05087328375225	0.42005801082511	0.521480189160428	No
2467	CT033749.1	ENSMUSG00000117187.1	processed_pseudogene	0.605491596658036	0.317568946853386	0.539004489292486	0.633370260414909	No
2468	Ctbp1	ENSMUSG00000037373.12	protein_coding	0.0286969019747246	4.89494482478434	0.939195380109998	0.959797085222089	No
2469	Ctbp2	ENSMUSG00000030970.16	protein_coding	-2.36647424864557	4.39447092563506	3.57892069456607e-10	2.75194678650129e-09	Down
2470	Ctbs	ENSMUSG00000028189.12	protein_coding	-0.18926860248199	3.24645289217542	0.665213094032967	0.744005324588328	No
2471	Ctc1	ENSMUSG00000020898.18	protein_coding	-0.791691927106396	4.94612107263667	0.027192742134058	0.0510271624941186	No
2472	Ctcf	ENSMUSG00000005698.15	protein_coding	0.39204770725417	4.68284745238161	0.267323538748473	0.361683096628299	No
2473	Ctdnep1	ENSMUSG00000018559.16	protein_coding	0.556777332414616	3.10332644152578	0.190235044321428	0.27125672123789	No
2474	Ctdp1	ENSMUSG00000033323.14	protein_coding	0.103166541749456	3.40060809829061	0.826094187379082	0.873155854739155	No
2475	Ctdsp1	ENSMUSG00000026176.13	protein_coding	0.538206790452911	5.34915979292766	0.152996968498893	0.226175639852773	No
2476	Ctdsp2	ENSMUSG00000078429.9	protein_coding	1.93641347247894	6.35150084325139	5.29028645793071e-08	3.043055378797e-07	No
2477	Ctdspl	ENSMUSG00000047409.13	protein_coding	-0.0528805052311519	2.74964910412903	0.929710165566595	0.953162795770228	No
2478	Ctdspl2	ENSMUSG00000033411.16	protein_coding	-0.464232030020625	5.78515990290856	0.183486767926594	0.263144445808714	No
2479	Ctf1	ENSMUSG00000042340.6	protein_coding	1.14656061212577	0.615800986911696	0.131452753648622	0.198684314675017	No
2480	Ctif	ENSMUSG00000052928.9	protein_coding	0.212861949305883	3.28739185975747	0.642446190391883	0.724101941176371	No
2481	Ctla2a	ENSMUSG00000044258.10	protein_coding	2.89157527087146	7.26543597968647	3.58459654612615e-15	4.62566267133509e-14	Up
2482	Ctla2b	ENSMUSG00000074874.10	protein_coding	-1.19542532508696	3.17369837368016	0.010430221581255	0.0219517966911914	No
2483	Ctnna1	ENSMUSG00000037815.7	protein_coding	-0.686920022298958	9.09435751710328	0.0303535864494589	0.0562833841802083	No
2484	Ctnnal1	ENSMUSG00000038816.14	protein_coding	-0.180535503071191	6.23800059316098	0.627802082164519	0.710186393964362	No
2485	Ctnnb1	ENSMUSG00000006932.17	protein_coding	-0.86641318929634	7.25024667429206	0.00720843452966101	0.0158971949808326	No
2486	Ctnnbip1	ENSMUSG00000028988.13	protein_coding	-0.64263969330414	4.47722873868386	0.0685726033759919	0.114200555918067	No
2487	Ctnnbl1	ENSMUSG00000027649.15	protein_coding	0.226524798959979	6.21488309668257	0.486535764060892	0.585840099028851	No
2488	Ctnnd1	ENSMUSG00000034101.14	protein_coding	0.615310873126143	7.86228539700586	0.0911094452351299	0.14564638451111	No
2489	Ctnnd2	ENSMUSG00000022240.10	protein_coding	-7.10397012235049	0.053736709348766	3.51927721553074e-05	0.000127783039757036	Down
2490	Ctns	ENSMUSG00000005949.9	protein_coding	1.75124049905195	6.79331146850675	4.13567713347108e-07	2.09965146776224e-06	No
2491	Ctps	ENSMUSG00000028633.7	protein_coding	-0.786402487776363	7.35003272210604	0.0270927407252166	0.0508545712442519	No
2492	Ctps2	ENSMUSG00000031360.14	protein_coding	1.36408212784272	6.78752240181126	2.39678535095259e-05	9.00980835576128e-05	No
2493	Ctr9	ENSMUSG00000005609.16	protein_coding	0.59959940259199	7.38178955134103	0.0553343701635609	0.0947691767418089	No
2494	Ctsa	ENSMUSG00000017760.16	protein_coding	1.11937019916637	8.879587172345	0.000363866754757512	0.00108313824672004	No
2495	Ctsb	ENSMUSG00000021939.8	protein_coding	1.91236142976477	10.7262745285316	5.25473334202572e-09	3.48810795757726e-08	No
2496	Ctsc	ENSMUSG00000030560.17	protein_coding	-11.0999459035626	3.74859238662878	9.43619059097182e-34	4.41237664829501e-32	Down
2497	Ctsd	ENSMUSG00000007891.16	protein_coding	2.00784669494547	12.4351704254708	7.77622246664822e-10	5.7357561756325e-09	Up
2498	Ctsh	ENSMUSG00000032359.14	protein_coding	0.673700375439127	7.69646214927643	0.0403929793721298	0.0723272339414481	No
2499	Ctsl	ENSMUSG00000021477.9	protein_coding	-0.654374815784214	9.3650651141384	0.05018165778079	0.0874452650437529	No
2500	Ctso	ENSMUSG00000028015.3	protein_coding	0.596694164696314	5.08255134796492	0.0786218544649625	0.128339062189876	No
2501	Ctsw	ENSMUSG00000024910.5	protein_coding	-2.43717752841589	2.03855614178923	0.000131975352575235	0.000427502982574995	Down
2502	Ctsz	ENSMUSG00000016256.10	protein_coding	-1.83809059833477	7.6603663687245	4.04770119100564e-08	2.37245464812319e-07	No
2503	Cttn	ENSMUSG00000031078.15	protein_coding	-1.25295429583458	8.95004833377376	7.6496047828731e-05	0.000259533579139405	No
2504	Cttnbp2nl	ENSMUSG00000062127.11	protein_coding	-3.03505724923712	6.02274926540893	2.67337645263317e-15	3.48170877777672e-14	Down
2505	Ctu1	ENSMUSG00000038888.8	protein_coding	1.37274466605721	4.2078007149595	0.000211736545772859	0.000660542961111195	No
2506	Ctu2	ENSMUSG00000049482.16	protein_coding	-0.150901513819036	5.4397703369204	0.665918185357822	0.7445967744511	No
2507	Ctxn1	ENSMUSG00000048644.8	protein_coding	0.136722743137651	5.90246011945577	0.71010973452087	0.781120707972957	No
2508	Cubn	ENSMUSG00000026726.10	protein_coding	1.2162752485543	1.12143595717107	0.065847338430716	0.110226878810308	No
2509	Cuedc1	ENSMUSG00000018378.13	protein_coding	2.42771050742934	4.2615389081878	1.213490396614e-09	8.70744637932763e-09	Up
2510	Cuedc2	ENSMUSG00000036748.16	protein_coding	1.47749264047217	6.81460507344799	4.75473555959531e-06	2.02323737445238e-05	No
2511	Cul1	ENSMUSG00000029686.15	protein_coding	-0.505605584762658	6.58318637850924	0.1063713241052	0.16637094779821	No
2512	Cul2	ENSMUSG00000024231.15	protein_coding	-0.219788360357759	6.85178991406119	0.500182583876016	0.598801483502775	No
2513	Cul3	ENSMUSG00000004364.14	protein_coding	0.106161742049718	4.37882724902374	0.773047894366739	0.832290817112602	No
2514	Cul4a	ENSMUSG00000031446.14	protein_coding	0.165435296058764	7.12048307799674	0.599099020097037	0.686122699455984	No
2515	Cul4b	ENSMUSG00000031095.15	protein_coding	0.155803823551326	5.60781910473481	0.631162969411569	0.713415141234805	No
2516	Cul5	ENSMUSG00000032030.16	protein_coding	-0.509988729294682	5.85105640281737	0.121006626760794	0.185416683713758	No
2517	Cul7	ENSMUSG00000038545.13	protein_coding	1.56585673559519	4.01484287782244	0.00143592860085854	0.00375254428337378	No
2518	Cuta	ENSMUSG00000024194.16	protein_coding	0.746558307656178	6.49119133613127	0.0258399545399931	0.0488212172254052	No
2519	Cutc	ENSMUSG00000025193.14	protein_coding	-0.410960554702063	2.92305065629787	0.376758344094017	0.478049638165554	No
2520	Cux1	ENSMUSG00000029705.17	protein_coding	0.938944766135268	5.44943956250943	0.00773656106425718	0.0168681524098876	No
2521	Cwc15	ENSMUSG00000004096.9	protein_coding	0.0654837905588277	6.62816308138228	0.84674256733063	0.889048124385926	No
2522	Cwc22	ENSMUSG00000027014.14	protein_coding	-0.483159236015304	4.93703322346	0.153503056133805	0.226791503710805	No
2523	Cwc25	ENSMUSG00000018541.10	protein_coding	0.304511638727751	4.67893585783562	0.379888532853763	0.481106085181179	No
2524	Cwc27	ENSMUSG00000021715.12	protein_coding	-0.179028164674276	4.46525919944582	0.619499256455038	0.702864587500962	No
2525	Cwf19l1	ENSMUSG00000025200.7	protein_coding	-0.503178186311121	4.62340329907375	0.14978380305729	0.222193351420267	No
2526	Cwf19l2	ENSMUSG00000025898.6	protein_coding	0.432055450879422	3.5042337443801	0.282851816393234	0.378909032444775	No
2527	Cx3cl1	ENSMUSG00000031778.13	protein_coding	0.702348613903016	4.82768468762325	0.0932921811671918	0.148536062288058	No
2528	Cxadr	ENSMUSG00000022865.14	protein_coding	-3.60757302753248	6.54700347109336	1.72878048519201e-22	3.99036544778746e-21	Down
2529	Cxcl1	ENSMUSG00000029380.11	protein_coding	-5.49925792335709	7.71350617400813	2.04253240730496e-21	4.41688919204239e-20	Down
2530	Cxcl10	ENSMUSG00000034855.13	protein_coding	-3.38887990323078	0.230475626284125	0.000508343489882536	0.0014693724233101	Down
2531	Cxcl12	ENSMUSG00000061353.11	protein_coding	4.76852889113002	5.14459981639875	2.36908639620091e-17	3.72469761943646e-16	Up
2532	Cxcl16	ENSMUSG00000018920.11	protein_coding	-4.21045721390757	7.52858704741165	3.40258533186553e-30	1.27945285832047e-28	Down
2533	Cxcl2	ENSMUSG00000058427.10	protein_coding	-8.75830466287869	1.49966057703574	6.57819851413099e-10	4.88908689566381e-09	Down
2534	Cxcl5	ENSMUSG00000029371.7	protein_coding	-11.6661229529826	4.30508746325933	2.03102293908747e-34	1.0053563548483e-32	Down
2535	Cxcr6	ENSMUSG00000048521.8	protein_coding	-2.408073816913	-0.157019815835339	0.0154963437324404	0.0310957510336477	Down
2536	Cxxc1	ENSMUSG00000024560.7	protein_coding	-0.0835975772357163	6.3722212936849	0.797480604774027	0.851137732877498	No
2537	Cxxc5	ENSMUSG00000046668.9	protein_coding	3.04054624198554	2.61122079251511	6.55104953882367e-06	2.71912544238367e-05	Up
2538	Cyb561	ENSMUSG00000019590.16	protein_coding	-5.49617611585273	6.80286824319026	2.45779744092392e-41	1.80030110817271e-39	Down
2539	Cyb561a3	ENSMUSG00000034445.8	protein_coding	1.13694712546914	6.69260423471416	0.000497678373896055	0.00143920135874277	No
2540	Cyb561d1	ENSMUSG00000048796.7	protein_coding	-0.20527523554625	2.67071038747338	0.686062843793661	0.761410786175624	No
2541	Cyb561d2	ENSMUSG00000037190.12	protein_coding	0.929817768260202	5.05816777349681	0.00811126337278177	0.0176003303869676	No
2542	Cyb5a	ENSMUSG00000024646.14	protein_coding	1.70060638795352	8.12270923346156	6.08881382267016e-06	2.53890913987747e-05	No
2543	Cyb5b	ENSMUSG00000031924.4	protein_coding	-0.706307829420787	7.07255505802854	0.0398991291836365	0.071523803227478	No
2544	Cyb5d1	ENSMUSG00000044795.12	protein_coding	0.924345406204749	2.87595566552281	0.0375507169853464	0.0677838583530356	No
2545	Cyb5d2	ENSMUSG00000057778.14	protein_coding	2.93431009596892	4.83706747915213	9.85810199300554e-15	1.21048322146673e-13	Up
2546	Cyb5r1	ENSMUSG00000026456.18	protein_coding	-0.658020396118985	6.55266178205067	0.0534005686719273	0.0920624999891985	No
2547	Cyb5r2	ENSMUSG00000048065.8	protein_coding	-2.57420165967847	-0.0544609082474713	0.00916259767727755	0.0196129117848752	Down
2548	Cyb5r3	ENSMUSG00000018042.18	protein_coding	1.4509920934419	8.97661068763823	9.70915144412637e-05	0.000322755422612721	No
2549	Cyb5r4	ENSMUSG00000032872.16	protein_coding	-1.57492138742372	5.42720553655442	2.58979147797757e-06	1.15352680523486e-05	No
2550	Cyb5rl	ENSMUSG00000028621.17	protein_coding	-1.42044295110979	3.40773056811214	0.00060297061853108	0.00171127517984901	No
2551	Cybc1	ENSMUSG00000039294.14	protein_coding	1.27520752962866	5.81858844608289	0.0001343109082776	0.000434402202576249	No
2552	Cyc1	ENSMUSG00000022551.8	protein_coding	-0.133088875395101	7.93334524694015	0.674013546129088	0.751262174030064	No
2553	Cycs	ENSMUSG00000063694.5	protein_coding	-1.28475359523059	6.27296701228846	0.000176786993563645	0.000558943308991643	No
2554	Cyfip1	ENSMUSG00000030447.15	protein_coding	-0.582185433572668	7.90535166110691	0.0575197645125272	0.0979008533352365	No
2555	Cyhr1	ENSMUSG00000053929.17	protein_coding	1.68383312027717	5.23716933309317	1.96795641461639e-06	8.9640343946869e-06	No
2556	Cyld	ENSMUSG00000036712.15	protein_coding	0.664394406840265	6.28656981445198	0.0432488584438047	0.0767039236109018	No
2557	Cyp1b1	ENSMUSG00000024087.4	protein_coding	-13.3605970282585	5.98658817668317	1.29215934304991e-60	2.92397199913009e-58	Down
2558	Cyp20a1	ENSMUSG00000049439.13	protein_coding	0.592298237053212	5.34547292304367	0.0760298479523397	0.124863949358741	No
2559	Cyp26b1	ENSMUSG00000063415.12	protein_coding	8.92772135131618	1.60885580987094	4.21042373112858e-13	4.387704730334e-12	Up
2560	Cyp2c55	ENSMUSG00000025002.5	protein_coding	0.434731829987154	1.49640640547681	0.52562709689972	0.621338299618774	No
2561	Cyp2d22	ENSMUSG00000061740.8	protein_coding	7.69065679968224	0.461649219238701	2.19619609458246e-06	9.90751047011355e-06	Up
2562	Cyp2f2	ENSMUSG00000052974.8	protein_coding	12.1771490449756	7.0411719111829	8.66421848210473e-81	7.31953177368208e-78	Up
2563	Cyp2j6	ENSMUSG00000052914.4	protein_coding	-0.40274365234568	3.99202995067678	0.312697254269168	0.410877188521246	No
2564	Cyp2s1	ENSMUSG00000040703.11	protein_coding	-5.00192025880323	0.347349953793146	3.62828996334198e-05	0.000131364829758485	Down
2565	Cyp2u1	ENSMUSG00000027983.13	protein_coding	1.50495548351617	4.64027951185202	4.22427604913668e-05	0.000151001484046996	No
2566	Cyp39a1	ENSMUSG00000023963.10	protein_coding	-3.07259964144918	2.04255791386801	2.63328442126706e-05	9.82307335481195e-05	Down
2567	Cyp4a12b	ENSMUSG00000078597.2	protein_coding	9.91109790793518	2.56268132757235	1.39391864842052e-14	1.67906246319247e-13	Up
2568	Cyp4f13	ENSMUSG00000024055.15	protein_coding	0.0406973317908879	3.09082656820416	0.938972391478617	0.959797085222089	No
2569	Cyp4f16	ENSMUSG00000048440.16	protein_coding	-1.23251865056053	4.28486482651198	0.00847840581826147	0.0183067558088731	No
2570	Cyp4f17	ENSMUSG00000091586.2	protein_coding	6.78885898108357	3.0567741784053	1.74795035459068e-21	3.80584654525311e-20	Up
2571	Cyp4v3	ENSMUSG00000079057.4	protein_coding	1.96326242511964	4.09276863845599	2.88811271393264e-07	1.504240210068e-06	No
2572	Cyp51	ENSMUSG00000001467.5	protein_coding	-1.6474527894928	6.1740735043529	0.00142625135896794	0.0037303317277279	No
2573	Cyren	ENSMUSG00000046806.13	protein_coding	-0.582513425176543	3.24269834990608	0.211309292351064	0.295945109711835	No
2574	Cystm1	ENSMUSG00000046727.13	protein_coding	-0.886514046232028	7.67655152957281	0.0116648700848463	0.024274266123111	No
2575	Cyth1	ENSMUSG00000017132.17	protein_coding	0.818723246630191	4.3337047355507	0.0229817335380556	0.0440049149885526	No
2576	Cyth2	ENSMUSG00000003269.17	protein_coding	-1.3856458066004	5.94613325897573	3.52311504276573e-05	0.000127885745694435	No
2577	Cyth3	ENSMUSG00000018001.18	protein_coding	-1.77110390399582	6.56554462866699	5.24249202880338e-08	3.01830345247598e-07	No
2578	Cytip	ENSMUSG00000026832.12	protein_coding	-5.60412087798144	0.852599641312717	8.22169807508063e-07	3.98414370965284e-06	Down
2579	D030025P21Rik	ENSMUSG00000092130.2	antisense	-2.26147255204033	2.08675252821189	0.00479906528717263	0.0110797888018481	Down
2580	D030028A08Rik	ENSMUSG00000078700.10	processed_transcript	-0.741266432302343	3.2427287734146	0.0948539207396345	0.150578091094144	No
2581	D030056L22Rik	ENSMUSG00000047044.7	protein_coding	-0.514433475837525	0.98892001288847	0.503849847167982	0.602281413386725	No
2582	D10Jhu81e	ENSMUSG00000053329.7	protein_coding	3.12623891853214	5.8478500481493	1.77074380336648e-16	2.55859355487571e-15	Up
2583	D10Wsu102e	ENSMUSG00000020255.8	protein_coding	-0.640834087160774	5.16409940037805	0.0687203302149534	0.114391455713455	No
2584	D11Wsu47e	ENSMUSG00000041623.17	protein_coding	-1.97137084519347	4.64870769769207	4.10663974538568e-08	2.40366461217216e-07	No
2585	D130020L05Rik	ENSMUSG00000097121.2	antisense	-1.36312613368939	0.986482558208154	0.0478471495102868	0.0838499624663746	No
2586	D16Ertd472e	ENSMUSG00000022864.14	protein_coding	1.30139057158781	4.29329408429124	0.000513455321582258	0.00148211978020282	No
2587	D17H6S53E	ENSMUSG00000043311.7	protein_coding	1.30364148146178	3.32981557244182	0.00509807750448422	0.0116738052289165	No
2588	D17Wsu92e	ENSMUSG00000056692.13	protein_coding	-0.220121788629045	5.19186327253453	0.517895793903818	0.614489352923952	No
2589	D1Ertd622e	ENSMUSG00000044768.16	protein_coding	-2.06358036771017	4.7216165632333	1.9123099916128e-08	1.16840849632196e-07	Down
2590	D230017M19Rik	ENSMUSG00000097131.1	lincRNA	0.128640102952132	0.242932337238209	0.930696625359203	0.953881238802315	No
2591	D230025D16Rik	ENSMUSG00000031889.9	protein_coding	0.950303633579318	5.3210720905298	0.00478343111933345	0.0110491504090765	No
2592	D2hgdh	ENSMUSG00000073609.9	protein_coding	1.27517055365685	4.20029099930193	0.00139199429992339	0.00364826303384265	No
2593	D330023K18Rik	ENSMUSG00000087269.1	processed_transcript	0.571042600907504	0.907620194619405	0.458671604167261	0.558312780247606	No
2594	D330041H03Rik	ENSMUSG00000073437.10	processed_transcript	-0.229396869967219	1.19075538789516	0.755486526836989	0.818459884421503	No
2595	D3Ertd254e	ENSMUSG00000033883.11	protein_coding	1.0207556375341	3.92422519859766	0.015295752971171	0.0307754824262266	No
2596	D3Ertd751e	ENSMUSG00000025766.14	protein_coding	-1.365050137876	1.8349273829134	0.0136337738004762	0.0277894774971263	No
2597	D430020J02Rik	ENSMUSG00000112980.1	bidirectional_promoter_lncRNA	-0.489935169617117	2.59706150755536	0.293865280172551	0.390997567235045	No
2598	D430042O09Rik	ENSMUSG00000032743.15	protein_coding	-0.506405992217707	4.53272245528917	0.268789686344164	0.363278893489041	No
2599	D5Ertd579e	ENSMUSG00000029190.19	protein_coding	1.41929248309761	5.76980948315593	8.84380217633437e-05	0.000296321155945291	No
2600	D5Ertd605e	ENSMUSG00000106820.1	lincRNA	-3.23562804731616	0.909973392429486	0.000175574651894419	0.000555526089589533	Down
2601	D630045J12Rik	ENSMUSG00000063455.16	protein_coding	-1.47003232147241	2.8346730522107	0.00479344214363194	0.0110702567603616	No
2602	D6Wsu163e	ENSMUSG00000030347.6	protein_coding	-0.140414065084031	4.48582835532261	0.71582570392659	0.785839324279455	No
2603	D730003I15Rik	ENSMUSG00000073478.6	lincRNA	2.04550428053297	0.896843969534005	0.010416683576012	0.0219305888478524	Up
2604	D730044K07Rik	ENSMUSG00000115685.1	TEC	0.940533792481792	0.437946623634522	0.220461637442267	0.306796603302043	No
2605	D7Bwg0826e	ENSMUSG00000109198.1	TEC	3.77822047989938	0.635039230363423	0.000421557915385252	0.00123946555970226	Up
2606	D830050J10Rik	ENSMUSG00000107994.1	bidirectional_promoter_lncRNA	1.49294267176055	1.75848831673117	0.0109381825208513	0.0229067342429726	No
2607	D8Ertd738e	ENSMUSG00000019362.8	protein_coding	0.69927707682594	6.93772715237137	0.0411182812664288	0.0733977828156339	No
2608	D930016D06Rik	ENSMUSG00000097392.2	lincRNA	2.04156447672617	0.739843621071993	0.00625238106923157	0.0140242041690886	Up
2609	D930048N14Rik	ENSMUSG00000052563.13	protein_coding	-2.37074866916658	1.49378595519054	0.00023476670683884	0.000726664315843131	Down
2610	Daam1	ENSMUSG00000034574.10	protein_coding	0.478643278535321	4.67199318594955	0.20627886411918	0.290182700501581	No
2611	Daam2	ENSMUSG00000040260.8	protein_coding	9.1430042417696	4.01172233819381	5.52394759559814e-34	2.60221055507136e-32	Up
2612	Dab2	ENSMUSG00000022150.16	protein_coding	2.98965577308551	6.07288212382336	3.12127069819362e-16	4.38987150804767e-15	Up
2613	Dab2ip	ENSMUSG00000026883.17	protein_coding	1.60349294188496	5.68762428472154	3.30583748347793e-05	0.000120864317918732	No
2614	Dach1	ENSMUSG00000055639.16	protein_coding	-1.25246797565938	0.53386071531414	0.109233191755392	0.169793775166632	No
2615	Dach2	ENSMUSG00000025592.17	protein_coding	-3.47766802674181	0.289533508771459	0.000338483249651477	0.00101527811694935	Down
2616	Dact2	ENSMUSG00000048826.7	protein_coding	-8.48359087576047	1.25640557008757	6.25699571787637e-11	5.26834881972952e-10	Down
2617	Dad1	ENSMUSG00000022174.8	protein_coding	-0.262309151756667	7.72658047494717	0.484430489509462	0.583859916593485	No
2618	Dag1	ENSMUSG00000039952.15	protein_coding	0.280734766795329	7.25544038310696	0.367608931608893	0.468643505561463	No
2619	Dagla	ENSMUSG00000035735.10	protein_coding	-3.42825819431389	1.61157778689777	7.41266395424347e-07	3.61559960077649e-06	Down
2620	Daglb	ENSMUSG00000039206.13	protein_coding	-2.05287715230523	6.90040739817924	7.97107810682085e-10	5.86582472529813e-09	Down
2621	Dalrd3	ENSMUSG00000019039.14	protein_coding	-1.27803953004283	5.32089847527495	0.000254031858054068	0.000779937339986309	No
2622	Dancr	ENSMUSG00000106943.2	processed_transcript	0.713202688508076	0.380234270257401	0.364710930047259	0.465607183715381	No
2623	Dand5	ENSMUSG00000053226.6	protein_coding	1.0516903286359	2.46409877631521	0.028532980501866	0.0532895989564696	No
2624	Dap	ENSMUSG00000039168.15	protein_coding	-1.00068204705336	5.92138091860429	0.0028751316034883	0.00705395308410527	No
2625	Dap3	ENSMUSG00000068921.14	protein_coding	-1.13297834630669	6.40333057889564	0.000531485471362143	0.00152894072488106	No
2626	Dapk1	ENSMUSG00000021559.14	protein_coding	-0.150531965717256	3.75053522735745	0.707644112532781	0.779220211506378	No
2627	Dapk3	ENSMUSG00000034974.13	protein_coding	2.46762362426914	1.86926113948074	6.50624810261682e-05	0.000223980374779572	Up
2628	Dapp1	ENSMUSG00000028159.14	protein_coding	-6.20036371120869	3.07176193104086	1.44740705993147e-20	2.93934972170698e-19	Down
2629	Dars	ENSMUSG00000026356.15	protein_coding	-0.201132655292724	7.4149555034379	0.51438095737968	0.611237386713738	No
2630	Dars2	ENSMUSG00000026709.10	protein_coding	-0.242253360792051	4.86588922895004	0.476206874974944	0.575590759221909	No
2631	Daxx	ENSMUSG00000002307.16	protein_coding	0.771342415318376	5.24576388046722	0.0250219682808546	0.0474597189125864	No
2632	Dazap1	ENSMUSG00000069565.12	protein_coding	-1.02855073568686	2.4879546130831	0.0379493491541384	0.0684254627890213	No
2633	Dazap2	ENSMUSG00000000346.9	protein_coding	-0.177122746274235	8.01550794946018	0.577268850179479	0.667197270108935	No
2634	Dbf4	ENSMUSG00000002297.16	protein_coding	-2.88337648912544	2.88800095176854	2.13202524372885e-08	1.2964022979142e-07	Down
2635	Dbi	ENSMUSG00000026385.16	protein_coding	1.25618043671772	8.55391311477876	0.000585021807231345	0.00166406202945805	No
2636	Dbn1	ENSMUSG00000034675.17	protein_coding	-0.674220247869118	5.92434509821543	0.196156551861784	0.278384569962204	No
2637	Dbndd1	ENSMUSG00000031970.16	protein_coding	-1.61354148288863	-0.0400700816183122	0.168319307586971	0.245165777671505	No
2638	Dbndd2	ENSMUSG00000017734.15	protein_coding	-0.658005764549099	5.07322684741188	0.0988957390672307	0.156104484985046	No
2639	Dbnl	ENSMUSG00000020476.14	protein_coding	-0.478528415301472	7.40845358601331	0.136681825137126	0.205558045114843	No
2640	Dbp	ENSMUSG00000059824.12	protein_coding	3.71608459257734	3.05259184417223	1.41446700757026e-11	1.26543035710543e-10	Up
2641	Dbr1	ENSMUSG00000032469.12	protein_coding	-0.978543067292701	5.31390314503869	0.0071141008625801	0.0157137678456711	No
2642	Dbt	ENSMUSG00000000340.10	protein_coding	0.133996164326098	4.37741190751998	0.708878866804126	0.780308634480706	No
2643	Dcaf1	ENSMUSG00000040325.16	protein_coding	0.286223112664423	5.02450571832971	0.429263099433026	0.530539549011539	No
2644	Dcaf10	ENSMUSG00000035572.16	protein_coding	-0.663533503360471	2.44993671650228	0.194133646468906	0.276070201779146	No
2645	Dcaf11	ENSMUSG00000022214.15	protein_coding	0.702875963388143	6.29212419519417	0.0318603969130739	0.0586483076238339	No
2646	Dcaf12	ENSMUSG00000028436.8	protein_coding	-1.08151268906534	6.10293269306415	0.00133358865314531	0.00350679298872324	No
2647	Dcaf13	ENSMUSG00000022300.10	protein_coding	-0.565321661832443	6.41050111672164	0.0801788198065571	0.130561038883152	No
2648	Dcaf15	ENSMUSG00000037103.8	protein_coding	-0.82908048922016	1.72235137143959	0.141780938210277	0.212068938739451	No
2649	Dcaf17	ENSMUSG00000041966.18	protein_coding	-0.46598789872136	4.56705899101057	0.193383949094728	0.275127585374245	No
2650	Dcaf4	ENSMUSG00000021222.9	protein_coding	-1.17741633830947	4.6108099287555	0.00107934195676184	0.00290206265140802	No
2651	Dcaf5	ENSMUSG00000049106.7	protein_coding	0.675592104229957	4.13952976198892	0.078755038276858	0.128506804667054	No
2652	Dcaf6	ENSMUSG00000026571.12	protein_coding	1.68477585455059	3.37214135236411	9.30984751754565e-05	0.00031021400931459	No
2653	Dcaf7	ENSMUSG00000049354.8	protein_coding	0.771611833999965	7.6332852281369	0.0128323916055641	0.0263510073611583	No
2654	Dcaf8	ENSMUSG00000026554.15	protein_coding	1.29957733673574	7.60448971740936	3.1239626086162e-05	0.000114678024844683	No
2655	Dcakd	ENSMUSG00000020935.8	protein_coding	-0.464477807166952	5.42774534508446	0.18038277379419	0.259574211846466	No
2656	Dcbld1	ENSMUSG00000019891.15	protein_coding	-1.81752106212093	2.65623850651296	0.000323656858611296	0.00097558984593776	No
2657	Dcbld2	ENSMUSG00000035107.13	protein_coding	0.964505760649179	4.25957079255039	0.0312298670691306	0.0576719433838565	No
2658	Dchs2	ENSMUSG00000102692.1	protein_coding	7.46296630572826	3.18680964601191	2.96563687962815e-25	8.04722709607021e-24	Up
2659	Dck	ENSMUSG00000029366.10	protein_coding	-3.45204600503572	5.5935238643209	2.31420185956039e-15	3.03263350200095e-14	Down
2660	Dclk1	ENSMUSG00000027797.15	protein_coding	-1.50472199227112	3.43459619356527	0.000516695629664872	0.00149079394788553	No
2661	Dclre1a	ENSMUSG00000025077.13	protein_coding	-0.830401738390608	4.79874891842717	0.0169786209285449	0.0337019242491418	No
2662	Dclre1b	ENSMUSG00000027845.15	protein_coding	-0.769679134740653	3.82914533601664	0.0595034225499762	0.100715591776345	No
2663	Dclre1c	ENSMUSG00000026648.18	protein_coding	-0.509780426002865	2.39024155148513	0.290067849332953	0.386797830868903	No
2664	Dcn	ENSMUSG00000019929.16	protein_coding	10.7728027010466	6.47985688874665	1.82014708391864e-54	3.03485576939697e-52	Up
2665	Dcp1a	ENSMUSG00000021962.9	protein_coding	-0.664980742113304	4.48777675850111	0.0829440914752274	0.134510817401341	No
2666	Dcp1b	ENSMUSG00000041477.14	protein_coding	-0.999586368911564	0.967135879371625	0.228113023826504	0.31591784021087	No
2667	Dcp2	ENSMUSG00000024472.9	protein_coding	-0.506046548555467	4.25679903730801	0.207698062982892	0.291919903961758	No
2668	Dcps	ENSMUSG00000032040.15	protein_coding	0.437725207742332	4.9348328909165	0.196924013725338	0.279286077440121	No
2669	Dctd	ENSMUSG00000031562.15	protein_coding	-4.31119960861771	2.89034975068968	1.6669969802199e-11	1.47824952647632e-10	Down
2670	Dctn1	ENSMUSG00000031865.16	protein_coding	-0.290425318683633	6.51153211890499	0.356951791880976	0.457684215998758	No
2671	Dctn2	ENSMUSG00000025410.10	protein_coding	0.672416214167912	7.8131159719713	0.032668400483052	0.0599267473829235	No
2672	Dctn3	ENSMUSG00000028447.11	protein_coding	-1.0622342496682	6.21276097021821	0.00240596639723065	0.00599929283465304	No
2673	Dctn4	ENSMUSG00000024603.8	protein_coding	1.28040357863646	7.63582346303192	4.62076937479715e-05	0.000163880183368121	No
2674	Dctn5	ENSMUSG00000030868.6	protein_coding	-0.258356017865878	6.90982281098654	0.447081418370122	0.547381763645201	No
2675	Dctn6	ENSMUSG00000031516.11	protein_coding	0.819768903911589	5.91698613859311	0.0141466373297201	0.0287101518645441	No
2676	Dctpp1	ENSMUSG00000042462.4	protein_coding	-2.98754358810968	5.50434219687581	4.8648504710075e-13	5.02423677005763e-12	Down
2677	Dcun1d1	ENSMUSG00000027708.14	protein_coding	-0.650469791083542	6.34285644999889	0.039424303975473	0.0707943606894514	No
2678	Dcun1d2	ENSMUSG00000038506.13	protein_coding	0.0139352701639879	5.20888686432192	0.972254750380154	0.984451633784843	No
2679	Dcun1d3	ENSMUSG00000048787.13	protein_coding	-0.467112469959219	3.29522410715027	0.271007019012852	0.365573871080568	No
2680	Dcun1d4	ENSMUSG00000051674.15	protein_coding	-0.274084549176687	5.12964456712825	0.411427943421545	0.512999596481139	No
2681	Dcun1d5	ENSMUSG00000032002.10	protein_coding	-1.82246749255783	4.17680255388903	1.18487585764585e-05	4.70034722612057e-05	No
2682	Dcxr	ENSMUSG00000039450.11	protein_coding	0.573848910565338	5.72968753205863	0.0857205004986833	0.138164612353004	No
2683	Dda1	ENSMUSG00000074247.10	protein_coding	0.562017645122484	7.48364315223993	0.0773907256665729	0.126639369272574	No
2684	Ddah1	ENSMUSG00000028194.15	protein_coding	-1.39920512101511	5.66858618282319	0.000954640848527515	0.00259374117335778	No
2685	Ddah2	ENSMUSG00000007039.12	protein_coding	9.20475891651204	5.43931017847698	3.28436330040798e-51	4.52385345030108e-49	Up
2686	Ddb1	ENSMUSG00000024740.10	protein_coding	0.384221166139815	9.76370010788297	0.23822578799051	0.328094466407536	No
2687	Ddb2	ENSMUSG00000002109.14	protein_coding	-2.06663338032057	2.96486395404771	8.36992722593756e-06	3.40931269068084e-05	Down
2688	Ddhd1	ENSMUSG00000037697.19	protein_coding	0.300993315603469	2.34063334531975	0.590578988397938	0.679009230084554	No
2689	Ddhd2	ENSMUSG00000061313.8	protein_coding	1.36987603276766	6.05548271920811	3.67020398948613e-05	0.000132730664825252	No
2690	Ddi2	ENSMUSG00000078515.4	protein_coding	-0.416489440561288	5.25995528390754	0.24583176808951	0.33750597673134	No
2691	Ddias	ENSMUSG00000030641.10	protein_coding	-5.63321424584144	5.04881006392775	8.77899268506426e-31	3.42299677861952e-29	Down
2692	Ddit3	ENSMUSG00000116429.1	protein_coding	1.22956958016697	5.55771091153439	0.000713511865371872	0.00199286364513828	No
2693	Ddit3	ENSMUSG00000025408.15	protein_coding	1.22956958016697	5.55771091153439	0.000713511865371872	0.00199286364513828	No
2694	Ddit4	ENSMUSG00000020108.4	protein_coding	-5.35673066872377	5.19367004215737	3.75010641348253e-33	1.69115119116195e-31	Down
2695	Ddit4l	ENSMUSG00000046818.7	protein_coding	-6.28566974149518	2.77252366055145	2.89659677451225e-18	4.9006240756501e-17	Down
2696	Ddo	ENSMUSG00000063428.8	protein_coding	-2.65765310820011	1.10627716481809	0.00135566665285149	0.00356041612952001	Down
2697	Ddost	ENSMUSG00000028757.4	protein_coding	-0.585460004387164	8.24237151329365	0.0575260222485931	0.0979008533352365	No
2698	Ddr1	ENSMUSG00000003534.17	protein_coding	1.38408385139245	7.1678840924856	0.000132512381072775	0.000429132863008996	No
2699	Ddrgk1	ENSMUSG00000068290.11	protein_coding	1.63010842312543	6.987939383991	3.22249150251308e-06	1.41347913879701e-05	No
2700	Ddt	ENSMUSG00000001666.8	protein_coding	-0.238855502309058	4.6965046760382	0.539803804447255	0.633864480606098	No
2701	Ddx1	ENSMUSG00000037149.10	protein_coding	-0.697763390785355	7.76286657281066	0.0321767547789823	0.0591275865080139	No
2702	Ddx10	ENSMUSG00000053289.8	protein_coding	-1.77264788517918	5.58783590080641	1.32228059757796e-07	7.23173920263612e-07	No
2703	Ddx11	ENSMUSG00000035842.10	protein_coding	-4.10556426569016	4.29662511220242	7.43569124435183e-19	1.31783327899897e-17	Down
2704	Ddx17	ENSMUSG00000055065.7	protein_coding	1.26970082874269	5.70925825979562	0.00129105559263008	0.00340625785338506	No
2705	Ddx18	ENSMUSG00000001674.11	protein_coding	-0.855476632812782	5.59120653483259	0.0120883623913663	0.0250463911418236	No
2706	Ddx19a	ENSMUSG00000015023.7	protein_coding	0.411202787194182	4.50996166150394	0.3001305286933	0.397538837629508	No
2707	Ddx19b	ENSMUSG00000033658.16	protein_coding	-1.20696237941699	5.08093491783283	0.00236746769178528	0.0059102739539604	No
2708	Ddx20	ENSMUSG00000027905.15	protein_coding	-1.45129436920854	5.5827096693021	3.60050324900097e-05	0.000130507943853948	No
2709	Ddx21	ENSMUSG00000020075.8	protein_coding	-1.38787911884232	6.35012587684768	6.05090765218319e-05	0.000209443053177999	No
2710	Ddx23	ENSMUSG00000003360.15	protein_coding	1.52751388596583	5.51087762840244	6.31179943799114e-05	0.000217937663428403	No
2711	Ddx24	ENSMUSG00000041645.14	protein_coding	-0.0964401918443572	7.45498908381126	0.774009054646552	0.833042529342713	No
2712	Ddx27	ENSMUSG00000017999.16	protein_coding	-0.999642954643183	6.36418027388846	0.00397132790678694	0.00939769696261515	No
2713	Ddx28	ENSMUSG00000045538.6	protein_coding	0.596452790172034	5.12690719449031	0.0739390990979551	0.12190427579616	No
2714	Ddx31	ENSMUSG00000026806.15	protein_coding	-1.01273943736835	4.67911956622814	0.00435578303014526	0.0101951390022166	No
2715	Ddx39	ENSMUSG00000005481.18	protein_coding	-1.59847355073752	6.79026641495635	1.20795697515077e-06	5.67515756554089e-06	No
2716	Ddx39b	ENSMUSG00000019432.15	protein_coding	-0.222788359236427	7.58310625279194	0.484972179729914	0.584401622436047	No
2717	Ddx3x	ENSMUSG00000000787.12	protein_coding	-1.38583320324357	7.43995284571132	1.06354929711842e-05	4.25419718847368e-05	No
2718	Ddx41	ENSMUSG00000021494.9	protein_coding	-1.09831566851748	6.14828924499864	0.000875739678416487	0.00240047008541936	No
2719	Ddx42	ENSMUSG00000020705.6	protein_coding	0.748532801691669	6.89162281221885	0.0162254630533038	0.0323742824455151	No
2720	Ddx46	ENSMUSG00000021500.17	protein_coding	-0.256024310967864	6.1054189982618	0.422051638697034	0.523362204283082	No
2721	Ddx47	ENSMUSG00000030204.10	protein_coding	-0.413584647051026	6.07711076472826	0.202131532701032	0.28545757075532	No
2722	Ddx49	ENSMUSG00000057788.13	protein_coding	0.165870915320257	6.08906568474206	0.602985877773471	0.68955823962453	No
2723	Ddx5	ENSMUSG00000020719.14	protein_coding	0.249940127725954	10.1455620351238	0.417586212169254	0.518952505025507	No
2724	Ddx50	ENSMUSG00000020076.7	protein_coding	-0.0686516094566168	6.14981483952323	0.842541088386155	0.886031591039781	No
2725	Ddx51	ENSMUSG00000029504.5	protein_coding	0.00920285969261485	2.32235592884107	1	1	No
2726	Ddx52	ENSMUSG00000020677.7	protein_coding	-0.531628218118065	5.70927763979488	0.112915245799616	0.174644451943456	No
2727	Ddx54	ENSMUSG00000029599.13	protein_coding	-0.0994731800420772	6.87471499478481	0.755441593800288	0.818459884421503	No
2728	Ddx55	ENSMUSG00000029389.17	protein_coding	0.336143861867155	4.20234002052263	0.3522822951818	0.452888428988919	No
2729	Ddx56	ENSMUSG00000004393.10	protein_coding	-0.277206848916378	6.62109078589329	0.397711440864446	0.499138296388458	No
2730	Ddx58	ENSMUSG00000040296.15	protein_coding	-2.24957037920322	6.06336985425918	1.64727147205499e-11	1.46280477182066e-10	Down
2731	Ddx59	ENSMUSG00000026404.12	protein_coding	-0.151647907020622	3.89644370597676	0.703293419807654	0.775845235118185	No
2732	Ddx6	ENSMUSG00000032097.10	protein_coding	2.55240177890713	6.57443968413135	5.31967245569488e-11	4.50005936973067e-10	Up
2733	Ddx60	ENSMUSG00000037921.15	protein_coding	-3.77746587583034	1.15457337664104	1.77822943888922e-05	6.82426512707579e-05	Down
2734	Deaf1	ENSMUSG00000058886.9	protein_coding	-0.260931631561189	4.54843868764178	0.461873959456955	0.561426073308253	No
2735	Decr1	ENSMUSG00000028223.8	protein_coding	-6.27679502140729	2.77802421053454	3.0210091972677e-18	5.09750047240697e-17	Down
2736	Decr2	ENSMUSG00000036775.13	protein_coding	-0.155527984145229	5.39734130562115	0.637357485237078	0.719326153627026	No
2737	Dedd	ENSMUSG00000013973.12	protein_coding	0.597718113427122	5.11883263562253	0.075202792614998	0.12371410982958	No
2738	Dedd2	ENSMUSG00000054499.9	protein_coding	0.525424707997269	5.18313455371584	0.14954824565462	0.221879799664599	No
2739	Def6	ENSMUSG00000002257.8	protein_coding	3.34453695174071	2.23801323224137	1.20569671494619e-08	7.58619104855916e-08	Up
2740	Def8	ENSMUSG00000001482.15	protein_coding	-0.833336500485035	4.38312152437034	0.0233656242354017	0.0446522681814222	No
2741	Degs1	ENSMUSG00000038633.5	protein_coding	0.0145545940719985	8.41247841010061	0.964354466123637	0.978171759762965	No
2742	Dek	ENSMUSG00000021377.15	protein_coding	-1.20984938349653	6.40401563336454	0.000495384231925751	0.00143322122990026	No
2743	Dele1	ENSMUSG00000024442.6	protein_coding	1.16841033796006	5.34567799179858	0.00101401407715564	0.00274153752628895	No
2744	Dennd1a	ENSMUSG00000035392.17	protein_coding	2.04111781250511	4.60542871200465	1.53027473495173e-08	9.50104921181201e-08	Up
2745	Dennd1b	ENSMUSG00000056268.15	protein_coding	0.124289166825743	3.71857698565309	0.777193996761254	0.83564944061816	No
2746	Dennd2c	ENSMUSG00000007379.15	protein_coding	-1.19879660253783	3.12733633558496	0.00832211729196369	0.0180146686579713	No
2747	Dennd2d	ENSMUSG00000027901.12	protein_coding	-6.29970679657063	2.79471230741102	1.86097607061255e-18	3.19976781096368e-17	Down
2748	Dennd3	ENSMUSG00000036661.14	protein_coding	-4.80001006950947	1.40053918616332	6.56039644352961e-09	4.2830161634419e-08	Down
2749	Dennd4a	ENSMUSG00000053641.9	protein_coding	3.40038951166404	5.08570055220254	4.03188382208292e-17	6.20802330418406e-16	Up
2750	Dennd4b	ENSMUSG00000042404.16	protein_coding	1.74452741718076	1.7977963662385	0.00333220805208274	0.00805220069336241	No
2751	Dennd4c	ENSMUSG00000038024.17	protein_coding	-0.178592205985768	3.85497749905021	0.698872248911334	0.772409902275643	No
2752	Dennd5a	ENSMUSG00000035901.14	protein_coding	2.52243764712209	6.04875535910843	1.3920365092307e-11	1.24928375672602e-10	Up
2753	Dennd5b	ENSMUSG00000030313.15	protein_coding	0.843652061756384	4.16092583625727	0.0305459837968907	0.0565408569491964	No
2754	Dennd6a	ENSMUSG00000040818.10	protein_coding	1.29710033781709	3.30149136754968	0.00233688145814845	0.00584377237941047	No
2755	Dennd6b	ENSMUSG00000015377.10	protein_coding	0.0775997901962479	1.4722716882154	0.925702318050121	0.950145777930595	No
2756	Denr	ENSMUSG00000023106.15	protein_coding	-1.3544747395768	6.89657940598457	3.61126192208952e-05	0.000130860483490759	No
2757	Depdc1a	ENSMUSG00000028175.15	protein_coding	-4.92413192331862	3.9616080796245	3.0174409049899e-13	3.22403129410051e-12	Down
2758	Depdc1b	ENSMUSG00000021697.12	protein_coding	-5.9049393875035	2.41307418015001	9.34884339829173e-16	1.26164583113049e-14	Down
2759	Depdc5	ENSMUSG00000037426.17	protein_coding	0.145508224278402	4.49839167172782	0.694578868183824	0.769312421783535	No
2760	Depdc7	ENSMUSG00000027173.7	protein_coding	0.092611435560614	5.8165584038458	0.7792068748533	0.836988889078421	No
2761	Depp1	ENSMUSG00000048489.12	protein_coding	2.24499327856339	3.20174600160628	1.30532947681071e-06	6.09249912712535e-06	Up
2762	Deptor	ENSMUSG00000022419.16	protein_coding	0.317264894045011	1.45918842125006	0.596863229782428	0.684355905487909	No
2763	Dera	ENSMUSG00000030225.11	protein_coding	-2.07362694516371	5.17338896630223	3.98670789543059e-08	2.3410362581509e-07	Down
2764	Derl1	ENSMUSG00000022365.6	protein_coding	-0.164360126786317	7.71353848777424	0.610139396996639	0.695358075253297	No
2765	Derl2	ENSMUSG00000018442.13	protein_coding	-0.142917391823574	6.43718158544907	0.66132668730506	0.741097610676487	No
2766	Desi1	ENSMUSG00000022472.16	protein_coding	-0.752902491096197	5.71995831826825	0.0190675005258799	0.037264553772972	No
2767	Desi2	ENSMUSG00000026502.13	protein_coding	0.233559261666874	3.4455886030431	0.596692435118524	0.684309733436451	No
2768	Det1	ENSMUSG00000030610.13	protein_coding	-0.282882765631285	2.64655948632434	0.57171557836055	0.661744593440344	No
2769	Dexi	ENSMUSG00000038055.12	protein_coding	1.08463620259867	1.93272430267052	0.0715063797008802	0.118463700296712	No
2770	Dffa	ENSMUSG00000028974.13	protein_coding	-2.17455330188337	4.09194433489546	4.54623169345618e-08	2.63902189736494e-07	Down
2771	Dffb	ENSMUSG00000029027.9	protein_coding	-2.51135865785378	0.868042620102257	0.00110600193333147	0.00296243003575911	Down
2772	Dgat1	ENSMUSG00000022555.12	protein_coding	0.593425874141627	4.78276309817631	0.105401405109503	0.16511887817377	No
2773	Dgat2	ENSMUSG00000030747.5	protein_coding	-0.215476115426415	3.98365450073114	0.619030630632233	0.702620898544706	No
2774	Dgcr2	ENSMUSG00000003166.20	protein_coding	0.739251869206979	7.88720266996492	0.018357100522094	0.0360485321270688	No
2775	Dgcr6	ENSMUSG00000003531.15	protein_coding	-0.473391476386864	6.06968374146562	0.14369813412621	0.214455630155145	No
2776	Dgcr8	ENSMUSG00000022718.12	protein_coding	-0.53459299568879	5.01747367851083	0.157481880918397	0.231643690655592	No
2777	Dgka	ENSMUSG00000025357.8	protein_coding	0.370605918539024	5.25346523620205	0.314572142896216	0.412998155281895	No
2778	Dgkd	ENSMUSG00000070738.10	protein_coding	-0.235880618209054	5.76420693941161	0.529074629308646	0.624365217228457	No
2779	Dgke	ENSMUSG00000000276.11	protein_coding	-1.21444482233084	3.70734134353864	0.0026985255503194	0.00666973196287251	No
2780	Dgkh	ENSMUSG00000034731.11	protein_coding	-5.9377004591261	2.82487803840798	3.23221016792137e-18	5.43920539337183e-17	Down
2781	Dgki	ENSMUSG00000038665.15	protein_coding	3.04514554504077	1.40680967602848	0.000536413340375386	0.00154206666271254	Up
2782	Dgkk	ENSMUSG00000062393.13	protein_coding	-11.8220213252222	4.45881395700978	3.33137319136082e-32	1.40249704587789e-30	Down
2783	Dgkq	ENSMUSG00000004815.12	protein_coding	-0.608360497337804	4.2252217939014	0.0954750603966493	0.151459685196087	No
2784	Dgkz	ENSMUSG00000040479.11	protein_coding	0.157178578410127	4.48600495666986	0.737315770703051	0.80323808857884	No
2785	Dglucy	ENSMUSG00000021185.16	protein_coding	-0.206010706549318	4.82331564969066	0.554145256912521	0.646902689598845	No
2786	Dguok	ENSMUSG00000014554.13	protein_coding	1.44649679276401	4.89713699463087	5.36235346997514e-05	0.000187608346691123	No
2787	Dhcr24	ENSMUSG00000034926.3	protein_coding	-7.22266824641608	4.06026487496031	2.1404038138405e-22	4.90473727468116e-21	Down
2788	Dhcr7	ENSMUSG00000058454.15	protein_coding	-3.97447170497556	7.27837615806292	2.12022852309026e-25	5.85349364806096e-24	Down
2789	Dhdds	ENSMUSG00000012117.13	protein_coding	-0.59380239608164	5.3142558307742	0.0778790968643404	0.127323431230154	No
2790	Dhfr	ENSMUSG00000021707.5	protein_coding	-3.96758691725655	4.85882156073226	2.41006693357205e-18	4.11041294511777e-17	Down
2791	Dhodh	ENSMUSG00000031730.18	protein_coding	-0.129879447622655	4.53559515704066	0.728449023999947	0.796132958245916	No
2792	Dhps	ENSMUSG00000060038.14	protein_coding	0.410200547762172	5.43529621908499	0.224353585086935	0.31142607407401	No
2793	Dhrs1	ENSMUSG00000002332.16	protein_coding	0.630822347932836	6.93764011161789	0.0637192241208356	0.107088860485309	No
2794	Dhrs11	ENSMUSG00000034449.7	protein_coding	-0.373809619521942	2.72747807856551	0.413848154803034	0.515104981599455	No
2795	Dhrs13	ENSMUSG00000020834.17	protein_coding	-0.126288317290364	4.89404269247082	0.726349262629629	0.794364188835994	No
2796	Dhrs3	ENSMUSG00000066026.14	protein_coding	1.79591170371856	4.73336743609314	0.000633229370365651	0.00178913769928061	No
2797	Dhrs4	ENSMUSG00000022210.7	protein_coding	0.484994820733699	5.27322921604952	0.156254412575458	0.23026583511527	No
2798	Dhrs7	ENSMUSG00000021094.10	protein_coding	0.414757503960014	6.13618015925256	0.202010475638185	0.285318406964676	No
2799	Dhrs7b	ENSMUSG00000042569.13	protein_coding	-0.452505726252691	5.71979425246954	0.183536498035237	0.263185979755859	No
2800	Dhrs9	ENSMUSG00000027068.6	protein_coding	7.55313436104051	6.25798444628485	4.82193695570383e-51	6.57027796802999e-49	Up
2801	Dhtkd1	ENSMUSG00000025815.13	protein_coding	7.00610341006187	2.72957532909648	2.93794679342245e-17	4.57929419019057e-16	Up
2802	Dhx15	ENSMUSG00000029169.11	protein_coding	-0.831027877014661	6.75866922515686	0.0097039355446838	0.020587354967727	No
2803	Dhx16	ENSMUSG00000024422.14	protein_coding	0.554095213882325	5.6479847916977	0.0954143987712349	0.151382404060234	No
2804	Dhx29	ENSMUSG00000042426.6	protein_coding	-1.11463889715165	5.31147107133502	0.000863947111746456	0.00237259837013163	No
2805	Dhx30	ENSMUSG00000032480.17	protein_coding	-0.166594722882112	6.59715600908311	0.598329935940897	0.685474816765486	No
2806	Dhx32	ENSMUSG00000030986.13	protein_coding	-2.46686108960022	7.33976902055031	4.95312586508237e-13	5.11123867771366e-12	Down
2807	Dhx33	ENSMUSG00000040620.15	protein_coding	-0.182872644243844	5.3783479581671	0.616716772328298	0.700566725334021	No
2808	Dhx34	ENSMUSG00000006019.15	protein_coding	-0.091806759866278	3.85968472989592	0.824957946945219	0.87260994187728	No
2809	Dhx35	ENSMUSG00000027655.14	protein_coding	0.287784263924389	3.90003287750646	0.446770748227466	0.547214278130528	No
2810	Dhx36	ENSMUSG00000027770.5	protein_coding	0.416847911856707	4.22607624437415	0.254801282424273	0.347673290716096	No
2811	Dhx37	ENSMUSG00000029480.13	protein_coding	-0.346290987389397	4.52988094607663	0.362336438260068	0.463182421631351	No
2812	Dhx38	ENSMUSG00000037993.8	protein_coding	-0.8576840134658	5.53156862652111	0.00936945001393846	0.0199982601611299	No
2813	Dhx40	ENSMUSG00000018425.18	protein_coding	-0.566558606657045	6.09924103019044	0.0938994977436665	0.14935288507691	No
2814	Dhx57	ENSMUSG00000035051.15	protein_coding	-0.988627558043979	4.03509790831584	0.0105453066307824	0.0221719139912518	No
2815	Dhx58	ENSMUSG00000017830.15	protein_coding	2.22112357394089	0.785026734389944	0.00443412350216556	0.0103460160227292	Up
2816	Dhx8	ENSMUSG00000034931.15	protein_coding	-0.110329424186758	5.36505450798414	0.73674257582396	0.80282070004654	No
2817	Dhx9	ENSMUSG00000042699.11	protein_coding	2.02428523246876	5.62231536726649	2.09343947326149e-07	1.11744165986392e-06	Up
2818	Diablo	ENSMUSG00000029433.16	protein_coding	0.880119739906275	6.83540570111462	0.00598014993721071	0.0134649004982825	No
2819	Diaph1	ENSMUSG00000024456.16	protein_coding	-0.951744852333642	4.75676233685868	0.0155039032505532	0.0311059946154228	No
2820	Diaph2	ENSMUSG00000034480.18	protein_coding	1.28301806774666	3.84826060779991	0.00120391342337111	0.00319832094359722	No
2821	Diaph3	ENSMUSG00000022021.14	protein_coding	-3.91679960868646	2.79328896184301	1.92093089463609e-10	1.51947792115035e-09	Down
2822	Dicer1	ENSMUSG00000041415.10	protein_coding	-0.276406333054206	4.20320529466339	0.526992969406053	0.622497719747934	No
2823	Dido1	ENSMUSG00000038914.15	protein_coding	1.29531298238693	5.77156738713477	0.000167634314592909	0.000532396499880037	No
2824	Diexf	ENSMUSG00000016181.9	protein_coding	0.423626108314546	2.62512987058487	0.370522143860404	0.471648077046614	No
2825	Dimt1	ENSMUSG00000021692.9	protein_coding	-0.825735872354082	5.33503970827146	0.0295360587370198	0.0549362889058439	No
2826	Dio2	ENSMUSG00000007682.6	protein_coding	-0.412650963110474	0.429394069014939	0.698960254844918	0.772409902275643	No
2827	Dip2a	ENSMUSG00000020231.15	protein_coding	0.929896631131731	4.38943800891274	0.0132482480814607	0.0270908180875053	No
2828	Dip2b	ENSMUSG00000023026.16	protein_coding	1.15574219626895	6.32072512196784	0.00244322461477325	0.006083816529457	No
2829	Dip2c	ENSMUSG00000048264.16	protein_coding	1.12063737213951	4.22221636021317	0.00817505075213692	0.0177235659762325	No
2830	Dirc2	ENSMUSG00000022848.8	protein_coding	3.37021580691339	3.95621055025777	2.05409268256992e-14	2.43038865299029e-13	Up
2831	Dis3	ENSMUSG00000033166.11	protein_coding	-2.39284298632425	4.10834445849995	1.48581137013489e-09	1.05362068731669e-08	Down
2832	Dis3l	ENSMUSG00000032396.17	protein_coding	-1.63075776422795	5.04970944429401	2.78427839445224e-06	1.23235682202231e-05	No
2833	Dis3l2	ENSMUSG00000053333.15	protein_coding	-0.21147270146041	5.39709101693418	0.53032836901799	0.625542694814002	No
2834	Disp1	ENSMUSG00000030768.12	protein_coding	2.00017999809573	3.9856033641208	2.84928950365162e-07	1.48585171153388e-06	Up
2835	Disp2	ENSMUSG00000040035.14	protein_coding	2.77693780415386	0.654729069404371	0.00140746815834679	0.00368500754185342	Up
2836	Dixdc1	ENSMUSG00000032064.17	protein_coding	4.08204436461928	1.15453891159918	3.15968636812296e-07	1.63226847357742e-06	Up
2837	Dkc1	ENSMUSG00000031403.14	protein_coding	-1.55784289697801	6.23572504331794	2.75546767630723e-05	0.000102276761552915	No
2838	Dlat	ENSMUSG00000000168.9	protein_coding	-1.57294999586204	6.47245947095251	1.6726984279991e-06	7.71059821011444e-06	No
2839	Dlc1	ENSMUSG00000031523.16	protein_coding	0.415863383043189	1.42531847746288	0.581684044378262	0.670614419771043	No
2840	Dld	ENSMUSG00000020664.10	protein_coding	-0.143575240515079	7.08496366165469	0.65940963063731	0.739537909499601	No
2841	Dleu2	ENSMUSG00000097589.9	processed_transcript	1.36452759471089	2.43216408052627	0.00738321472421994	0.0162064952339018	No
2842	Dlg1	ENSMUSG00000022770.17	protein_coding	-0.730060658281891	4.56623744979773	0.0542509168958468	0.0932033105889603	No
2843	Dlg3	ENSMUSG00000000881.12	protein_coding	4.18380824138573	4.25292131877533	2.2949028938116e-19	4.22689091139252e-18	Up
2844	Dlg4	ENSMUSG00000020886.17	protein_coding	2.88015510944278	1.16514527812669	5.70666949376089e-05	0.000198667351167412	Up
2845	Dlg5	ENSMUSG00000021782.14	protein_coding	-0.550732450015524	4.51293354585943	0.181751485679861	0.261184888761792	No
2846	Dlgap4	ENSMUSG00000061689.15	protein_coding	-0.993770697117888	5.38252073580102	0.00279893517763141	0.00688585466577236	No
2847	Dlgap5	ENSMUSG00000037544.14	protein_coding	-4.23716084282631	3.95736856637135	3.20523323065104e-12	3.07236879718683e-11	Down
2848	Dlk2	ENSMUSG00000047428.14	protein_coding	0.887160285864487	0.756385336691376	0.253926212354101	0.346777989325484	No
2849	Dll1	ENSMUSG00000014773.13	protein_coding	0.538610608104486	3.76126742924053	0.182019240937667	0.261424438531351	No
2850	Dlst	ENSMUSG00000004789.10	protein_coding	0.0191708212556176	7.4058276510786	0.952466416242085	0.968749853649547	No
2851	Dmac1	ENSMUSG00000028398.8	protein_coding	-1.67685142373321	4.38767593837123	4.43954111611855e-05	0.000158072113018978	No
2852	Dmac2	ENSMUSG00000057229.11	protein_coding	-0.00103070482162394	4.05985405614202	1	1	No
2853	Dmap1	ENSMUSG00000009640.11	protein_coding	-0.727289034648537	4.51376761907131	0.0424244142702817	0.0754211809249453	No
2854	Dmd	ENSMUSG00000045103.17	protein_coding	-5.74924675302148	3.8993542691063	1.6522412292758e-19	3.11565488949151e-18	Down
2855	Dmpk	ENSMUSG00000030409.15	protein_coding	2.11086753422975	2.85970148395322	0.00034955641742854	0.00104569851785988	Up
2856	Dmtf1	ENSMUSG00000042508.16	protein_coding	0.848306245290757	5.44507479482635	0.00924562807634499	0.0197772786940317	No
2857	Dmtn	ENSMUSG00000022099.17	protein_coding	1.88255988435794	1.59816718242858	0.00193433186849233	0.00491700346220354	No
2858	Dmwd	ENSMUSG00000030410.16	protein_coding	1.39366553027601	3.78995144835269	0.00289411354825915	0.00709365703743519	No
2859	Dmxl1	ENSMUSG00000037416.13	protein_coding	0.862522693084481	4.21393533088076	0.0417509536057409	0.0744537129315998	No
2860	Dmxl2	ENSMUSG00000041268.17	protein_coding	-0.955643583293494	2.93124304738687	0.0316229377376883	0.058312844442955	No
2861	Dna2	ENSMUSG00000036875.15	protein_coding	-5.81332947179902	3.45787649580101	9.50279501825993e-20	1.83286786105616e-18	Down
2862	Dnaaf2	ENSMUSG00000020973.7	protein_coding	-2.05254331810638	3.73964397700007	2.05702698394705e-05	7.82077585975909e-05	Down
2863	Dnaaf3	ENSMUSG00000055809.7	protein_coding	-1.54834948870192	0.532948642386794	0.0489322200078949	0.0855385697254855	No
2864	Dnaaf5	ENSMUSG00000025857.10	protein_coding	-3.45611529579519	6.85468135809716	3.28339615307974e-21	6.9928060591305e-20	Down
2865	Dnah11	ENSMUSG00000018581.15	protein_coding	-6.88227401405477	-0.120904260872715	6.91602695821799e-05	0.000236544922036541	Down
2866	Dnah14	ENSMUSG00000047369.15	protein_coding	-4.36729412570221	-0.156500978930035	0.000561126890062434	0.00160401532841668	Down
2867	Dnah6	ENSMUSG00000052861.13	protein_coding	-7.61721794361866	0.486857606799789	5.96660516914215e-07	2.95116396188014e-06	Down
2868	Dnah7b	ENSMUSG00000041144.10	protein_coding	5.35408398493342	0.399950147569142	1.06494203825196e-05	4.25842395352757e-05	Up
2869	Dnah7c	ENSMUSG00000101337.6	protein_coding	7.84541480106162	0.614710539867864	2.4390390380815e-06	1.09329687621396e-05	Up
2870	Dnaja1	ENSMUSG00000028410.13	protein_coding	-0.524819052194417	8.58734916488265	0.113931893115636	0.175980613062084	No
2871	Dnaja2	ENSMUSG00000031701.6	protein_coding	0.375408221028421	8.17414227289062	0.225898264834108	0.313227137758815	No
2872	Dnaja3	ENSMUSG00000004069.17	protein_coding	0.583629267016599	6.61711073484271	0.0625645381912293	0.105427902654157	No
2873	Dnaja4	ENSMUSG00000032285.15	protein_coding	2.05106681504531	2.55538253213502	8.19596573789491e-05	0.000276294966295835	Up
2874	Dnajb1	ENSMUSG00000005483.10	protein_coding	0.206254019813035	6.93826006392224	0.509062680153141	0.606591959460529	No
2875	Dnajb11	ENSMUSG00000004460.17	protein_coding	0.0193974832514202	7.09742353158248	0.957318425487756	0.972358054487083	No
2876	Dnajb12	ENSMUSG00000020109.13	protein_coding	0.576487252748396	5.27460658588841	0.0770467763928364	0.126194754335451	No
2877	Dnajb14	ENSMUSG00000074212.7	protein_coding	0.0121312128872081	4.59852035055214	0.979874278930131	0.989838125108395	No
2878	Dnajb2	ENSMUSG00000026203.16	protein_coding	0.508080230064128	5.19090718195514	0.121828996882682	0.186428818801757	No
2879	Dnajb4	ENSMUSG00000028035.13	protein_coding	0.202423122020273	5.16302359771767	0.567299604513337	0.658294911820471	No
2880	Dnajb5	ENSMUSG00000036052.14	protein_coding	2.44209455841937	1.24626429477015	0.000995800942187717	0.00269574653693714	Up
2881	Dnajb6	ENSMUSG00000029131.14	protein_coding	0.631252820660764	8.11499458162988	0.046517149167109	0.0817566316568107	No
2882	Dnajb9	ENSMUSG00000014905.4	protein_coding	1.79907704569912	6.11325869170181	8.22046725939658e-08	4.62155106970158e-07	No
2883	Dnajc1	ENSMUSG00000026740.12	protein_coding	1.30071032244354	5.92627896366815	7.83359575875707e-05	0.000264995529778349	No
2884	Dnajc10	ENSMUSG00000027006.13	protein_coding	0.154290592919176	8.14501979539171	0.619062684047636	0.702620898544706	No
2885	Dnajc11	ENSMUSG00000039768.16	protein_coding	-1.55936455275392	6.38896699317762	4.20352034788222e-05	0.000150301946524728	No
2886	Dnajc12	ENSMUSG00000036764.12	protein_coding	-1.10647045477217	2.47059370143157	0.0207849279058797	0.0402301216470609	No
2887	Dnajc13	ENSMUSG00000032560.14	protein_coding	-0.547278309071066	4.19389062693883	0.210484594599788	0.294985709220142	No
2888	Dnajc14	ENSMUSG00000025354.5	protein_coding	-0.779041209163807	6.00950471089928	0.0165910928498184	0.0330102572763227	No
2889	Dnajc15	ENSMUSG00000022013.4	protein_coding	-0.821848114905592	5.74943415551469	0.0160314587345136	0.0320477433481237	No
2890	Dnajc16	ENSMUSG00000040697.10	protein_coding	-0.330305163290108	5.14832112128399	0.337585561320141	0.437411475771864	No
2891	Dnajc17	ENSMUSG00000034278.3	protein_coding	0.222516191716248	2.77978834041697	0.657532735261858	0.737563496613107	No
2892	Dnajc18	ENSMUSG00000024350.6	protein_coding	2.22552365018506	6.36939981270527	3.7202744040261e-11	3.18966963787677e-10	Up
2893	Dnajc19	ENSMUSG00000027679.13	protein_coding	-0.365860443166061	5.49207555385251	0.304154769958519	0.401780047691811	No
2894	Dnajc2	ENSMUSG00000029014.14	protein_coding	-2.05232340621977	5.67024973491015	4.52872731988267e-09	3.02839222150676e-08	Down
2895	Dnajc21	ENSMUSG00000044224.16	protein_coding	-0.313268135033247	2.90331335550389	0.507311791278717	0.605106835380638	No
2896	Dnajc24	ENSMUSG00000027166.14	protein_coding	-0.226737422993976	4.5533905121632	0.541635326430187	0.635518783011419	No
2897	Dnajc25	ENSMUSG00000070972.13	protein_coding	-0.157856807629668	2.98215623350339	0.761419449140455	0.823129528994015	No
2898	Dnajc27	ENSMUSG00000020657.16	protein_coding	1.3303708585578	3.16165333611164	0.00373204990654088	0.00890128673361304	No
2899	Dnajc28	ENSMUSG00000039763.10	protein_coding	2.24768559522097	2.13112525582306	3.96031242247204e-05	0.000142328641569954	Up
2900	Dnajc3	ENSMUSG00000022136.8	protein_coding	-0.389749901560792	6.92112504126796	0.210968384114997	0.295598337406595	No
2901	Dnajc30	ENSMUSG00000061118.8	protein_coding	1.09874078643026	5.34176567389097	0.00104914285004214	0.00282806598505296	No
2902	Dnajc4	ENSMUSG00000024963.12	protein_coding	0.289919569947218	3.86466907733978	0.478678854403096	0.578082382826269	No
2903	Dnajc5	ENSMUSG00000000826.16	protein_coding	0.251962029045102	7.1796170303281	0.425996111234984	0.52711871121665	No
2904	Dnajc7	ENSMUSG00000014195.15	protein_coding	0.129454766971139	6.58194905410943	0.685565257279013	0.760991848304104	No
2905	Dnajc8	ENSMUSG00000054405.14	protein_coding	-1.03124111637263	6.11234960838633	0.00228854393851741	0.00573584430160059	No
2906	Dnajc9	ENSMUSG00000021811.7	protein_coding	-1.74322337377055	5.96188203318629	4.29480347357048e-06	1.8398833541949e-05	No
2907	Dnal1	ENSMUSG00000042523.12	protein_coding	0.593411377931364	3.53862182819159	0.140215897315843	0.210000691500574	No
2908	Dnal4	ENSMUSG00000022420.16	protein_coding	0.296471255830976	5.61513497262314	0.365686134021822	0.466523174300265	No
2909	Dnali1	ENSMUSG00000042707.6	protein_coding	-3.40498317476819	0.238393697039573	0.000667075551440787	0.00187598344160179	Down
2910	Dnase1l1	ENSMUSG00000019088.13	protein_coding	-1.62803034285477	4.12903521323444	5.62323187583567e-05	0.000195977982207342	No
2911	Dnase2a	ENSMUSG00000003812.13	protein_coding	-0.932741607922111	4.07474720327059	0.0132092135262758	0.0270153572958307	No
2912	Dnlz	ENSMUSG00000075467.4	protein_coding	-0.0127620437144017	5.04021119285927	0.975659350227494	0.987031397579658	No
2913	Dnm1	ENSMUSG00000026825.17	protein_coding	4.91084951932851	1.27691630174414	8.09037980812496e-08	4.55447769562681e-07	Up
2914	Dnm1l	ENSMUSG00000022789.15	protein_coding	-0.421386980787101	6.70814827100408	0.187835525339706	0.268409086277035	No
2915	Dnm2	ENSMUSG00000033335.17	protein_coding	-0.550192569656414	6.94996152642441	0.0768654922297053	0.126007699551724	No
2916	Dnm3	ENSMUSG00000040265.16	protein_coding	3.55084262092813	2.96247585003018	2.46713424230609e-07	1.29670365485287e-06	Up
2917	Dnmbp	ENSMUSG00000025195.9	protein_coding	1.76773960649608	5.07699360284647	7.19869442069439e-06	2.97139595110877e-05	No
2918	Dnmt1	ENSMUSG00000004099.16	protein_coding	-2.04352645034878	6.82286797858871	8.84727914349055e-09	5.67085085009167e-08	Down
2919	Dnmt3a	ENSMUSG00000020661.15	protein_coding	1.0161050464325	4.24678579649126	0.00621453817216219	0.0139480389156286	No
2920	Dnmt3b	ENSMUSG00000027478.15	protein_coding	-0.770673154973087	1.36739679900399	0.213279364395912	0.298308620929912	No
2921	Dnpep	ENSMUSG00000026209.15	protein_coding	1.40347356015349	7.1793302575549	8.86594334665182e-06	3.59441269708203e-05	No
2922	Dnph1	ENSMUSG00000040658.7	protein_coding	-3.53328255005621	4.57055332349058	7.21891804225892e-19	1.28120629455889e-17	Down
2923	Dnttip1	ENSMUSG00000017299.13	protein_coding	0.900156810249687	1.96361904106176	0.0886711310731548	0.142216338669827	No
2924	Dnttip2	ENSMUSG00000039756.12	protein_coding	-1.21443387916985	6.47234517567813	0.000552506764662122	0.00158258718847161	No
2925	Dock1	ENSMUSG00000058325.6	protein_coding	-2.1529627054127	5.40693460853443	1.57601095412764e-09	1.11446488899026e-08	Down
2926	Dock11	ENSMUSG00000031093.14	protein_coding	-2.1533629081938	2.20940088465884	5.8204142836689e-05	0.000202293718602996	Down
2927	Dock3	ENSMUSG00000039716.12	protein_coding	-0.130548591262216	1.79777576222182	0.854138174123017	0.894737450813167	No
2928	Dock4	ENSMUSG00000035954.10	protein_coding	2.82151577126219	4.65567696035522	4.3910555505877e-09	2.94254129756993e-08	Up
2929	Dock5	ENSMUSG00000044447.5	protein_coding	-4.5534038282305	3.89980287038045	7.09810012266036e-21	1.46493688525003e-19	Down
2930	Dock6	ENSMUSG00000032198.9	protein_coding	-0.517299177198246	1.43514236708852	0.452384465170424	0.552381570884526	No
2931	Dock7	ENSMUSG00000028556.15	protein_coding	0.805998317614915	5.47749451664586	0.0279521820009207	0.0523205391899066	No
2932	Dock8	ENSMUSG00000052085.7	protein_coding	-0.822373505554284	5.41259849338056	0.0799188581641658	0.130171178747598	No
2933	Dock9	ENSMUSG00000025558.17	protein_coding	-2.48376307395511	4.51537116756985	2.24161154265114e-09	1.56246982774891e-08	Down
2934	Dohh	ENSMUSG00000078440.10	protein_coding	0.220333519524791	7.07900428303984	0.48718654789038	0.586345135802725	No
2935	Dok1	ENSMUSG00000068335.6	protein_coding	1.36759256766351	4.92854438697212	0.000707152791269451	0.00197873131073507	No
2936	Dok4	ENSMUSG00000040631.8	protein_coding	-4.67880330707468	3.10707640120761	5.63338368277809e-14	6.41385786416568e-13	Down
2937	Dolk	ENSMUSG00000075419.4	protein_coding	1.07534162195782	6.31996863491573	0.00097010579355625	0.00263293652087059	No
2938	Dolpp1	ENSMUSG00000026856.14	protein_coding	-0.234572250898567	4.10145195726455	0.527932070300501	0.623268789446989	No
2939	Donson	ENSMUSG00000022960.13	protein_coding	-2.67453982686752	3.43854284728633	2.44449243316294e-07	1.28533643622576e-06	Down
2940	Dop1a	ENSMUSG00000034973.16	protein_coding	1.02914445258173	4.34754864047546	0.0118797747144148	0.0246424136816279	No
2941	Dop1b	ENSMUSG00000022946.10	protein_coding	-0.877947002540721	3.95522472156715	0.0251036487015029	0.0476072094952601	No
2942	Dot1l	ENSMUSG00000061589.14	protein_coding	-0.681808805247131	3.82854166766354	0.122288947719698	0.186997169724147	No
2943	Dpagt1	ENSMUSG00000032123.5	protein_coding	-0.957629947395785	5.45960168174881	0.00437358782970194	0.01022925525618	No
2944	Dpep2	ENSMUSG00000053687.15	protein_coding	4.79553699994169	-0.0580728987749639	0.000154247128954083	0.000493341650203468	Up
2945	Dpep2	ENSMUSG00000115067.1	protein_coding	4.79553699994169	-0.0580728987749639	0.000154247128954083	0.000493341650203468	Up
2946	Dpf2	ENSMUSG00000024826.15	protein_coding	-0.499240612227586	6.33258202504545	0.138779397034381	0.208169095551572	No
2947	Dph1	ENSMUSG00000078789.9	protein_coding	0.466877201633189	4.98447200609354	0.159908078844272	0.234694831493469	No
2948	Dph2	ENSMUSG00000028540.6	protein_coding	-1.41394783795907	3.40435116252913	0.00101238805206639	0.00273884131218377	No
2949	Dph3	ENSMUSG00000021905.14	protein_coding	0.114170557565355	6.01655711792464	0.720667732488653	0.789513400717231	No
2950	Dph5	ENSMUSG00000033554.17	protein_coding	-0.706289033065106	4.5493836461557	0.0515424763715792	0.0893863775257495	No
2951	Dph6	ENSMUSG00000057147.13	protein_coding	-0.134080468357019	5.22786862461589	0.699363829775351	0.772730901955199	No
2952	Dph7	ENSMUSG00000026975.10	protein_coding	1.20505905208489	4.46508900074653	0.000940650520110449	0.00255957126709032	No
2953	Dpm1	ENSMUSG00000078919.10	protein_coding	0.708042687152846	5.40155752952364	0.057232778010065	0.0974672440456314	No
2954	Dpm2	ENSMUSG00000026810.12	protein_coding	0.470877927626355	5.53637194009202	0.174888042037346	0.252844411716743	No
2955	Dpm3	ENSMUSG00000042737.9	protein_coding	2.1446658708058	4.77818733186486	6.52050857909719e-08	3.70694861885687e-07	Up
2956	Dpp3	ENSMUSG00000063904.4	protein_coding	-0.725502367301902	7.09840560115224	0.0363426858467232	0.0658565015086052	No
2957	Dpp7	ENSMUSG00000026958.13	protein_coding	7.09892430078675	5.007930700206	1.26482007817051e-39	8.05417086963653e-38	Up
2958	Dpp8	ENSMUSG00000032393.15	protein_coding	-0.399047180548944	4.61281728262282	0.301495934897803	0.398972064225665	No
2959	Dpp9	ENSMUSG00000001229.9	protein_coding	-0.0862245540482283	5.75817848286775	0.790516903126469	0.845885380846948	No
2960	Dpy19l1	ENSMUSG00000043067.15	protein_coding	0.0665016207813886	4.209745621962	0.857210036079532	0.897139542220006	No
2961	Dpy19l3	ENSMUSG00000043671.14	protein_coding	2.89080489814954	4.19116993256286	5.7367200981051e-12	5.33742416176122e-11	Up
2962	Dpy19l4	ENSMUSG00000045205.16	protein_coding	-0.860263892458279	4.80002816098819	0.0266507553343572	0.0501065833229932	No
2963	Dpy30	ENSMUSG00000024067.14	protein_coding	-1.65930666323744	6.00892071014759	2.69921955959405e-06	1.19805640137218e-05	No
2964	Dpysl2	ENSMUSG00000022048.8	protein_coding	2.5120793788477	9.2225718966044	5.96227352585412e-14	6.75987834882562e-13	Up
2965	Dpysl3	ENSMUSG00000024501.20	protein_coding	-3.03955426483087	0.763803001797417	0.000757447991921778	0.00210444660241894	Down
2966	Dqx1	ENSMUSG00000009145.6	protein_coding	-3.05510075678888	0.787822707809933	0.000245732613921492	0.000757461367942871	Down
2967	Dr1	ENSMUSG00000029265.4	protein_coding	-0.595188448892122	6.10795654277453	0.0723199737172493	0.1195926800137	No
2968	Dram2	ENSMUSG00000027900.15	protein_coding	0.0588638321109557	5.34418766102063	0.865205806507369	0.903288454320603	No
2969	Drap1	ENSMUSG00000024914.16	protein_coding	-1.07223967168795	4.69842095701752	0.00693201134152694	0.0153785797828833	No
2970	Drc3	ENSMUSG00000056598.16	protein_coding	-1.76711755728661	1.03255708772025	0.0115552965365334	0.0240678365731346	No
2971	Drc7	ENSMUSG00000031786.7	protein_coding	-8.0629928223262	0.863534472251189	2.15394217714773e-06	9.7446466507733e-06	Down
2972	Drg1	ENSMUSG00000020457.13	protein_coding	-0.262376294888047	7.3705909132783	0.394886355390424	0.496034882584006	No
2973	Drg2	ENSMUSG00000020537.9	protein_coding	-0.0778608607263079	6.55487090098896	0.81156089669756	0.862253683487171	No
2974	Drosha	ENSMUSG00000022191.16	protein_coding	-1.28883437303678	4.45215900654692	0.000447301896276757	0.00130664122397858	No
2975	Drp2	ENSMUSG00000000223.13	protein_coding	9.30072347061813	1.95974539008115	3.93937370572722e-11	3.36613240721344e-10	Up
2976	Dscc1	ENSMUSG00000022422.13	protein_coding	-6.69088140437389	2.64447410751811	6.18517145348807e-17	9.43182823809877e-16	Down
2977	Dse	ENSMUSG00000039497.8	protein_coding	2.36103281940376	6.02571424757382	1.64852469399229e-12	1.61438214237019e-11	Up
2978	Dsel	ENSMUSG00000038702.6	protein_coding	-0.479775214019709	4.37270492556758	0.236585402324191	0.326154288321599	No
2979	Dsg2	ENSMUSG00000044393.15	protein_coding	-10.1872987506371	5.23042642206179	1.58840341782642e-52	2.36802918949369e-50	Down
2980	Dsg3	ENSMUSG00000056632.8	protein_coding	-11.7763385667389	4.41500280793825	2.97944459313215e-36	1.62739318466253e-34	Down
2981	Dsn1	ENSMUSG00000027635.15	protein_coding	-0.789094260103555	3.98388034089088	0.0353121921337488	0.0642003011074411	No
2982	Dsp	ENSMUSG00000054889.10	protein_coding	-13.6189915773062	6.24402335237372	1.13263660875994e-61	2.70807002003886e-59	Down
2983	Dst	ENSMUSG00000026131.18	protein_coding	2.13977497569144	6.8563882864495	4.2173791996667e-08	2.46650556763363e-07	Up
2984	Dstn	ENSMUSG00000015932.8	protein_coding	-0.0830252648947523	8.77659483829603	0.806548314576018	0.858511570122411	No
2985	Dstyk	ENSMUSG00000042046.15	protein_coding	2.40797068065245	4.7694817202125	4.52241819887272e-09	3.02576997973153e-08	Up
2986	Dtd1	ENSMUSG00000027430.12	protein_coding	0.675328624790763	5.16549313692925	0.0447313323974216	0.0790565472998782	No
2987	Dtd2	ENSMUSG00000020956.14	protein_coding	0.184239596610908	5.21104725366251	0.588811637155405	0.677633372630397	No
2988	Dtl	ENSMUSG00000037474.13	protein_coding	-5.27346718894436	5.00799999200065	4.25315298658666e-28	1.37841316230246e-26	Down
2989	Dtna	ENSMUSG00000024302.16	protein_coding	2.63250745747973	4.51371347652722	8.9671822085644e-11	7.38830513309025e-10	Up
2990	Dtnb	ENSMUSG00000071454.13	protein_coding	0.607819520003717	4.89769739314069	0.082917419289158	0.134501988893012	No
2991	Dtnbp1	ENSMUSG00000057531.14	protein_coding	1.47414995914376	3.56404297650259	0.000271030432159398	0.000828388238380099	No
2992	Dtwd1	ENSMUSG00000023330.12	protein_coding	-0.931059193520124	4.78224396116448	0.0118467017942586	0.0245939392426025	No
2993	Dtwd2	ENSMUSG00000024505.16	protein_coding	0.135521848864678	1.35113028501059	0.883331205548715	0.916904737607578	No
2994	Dtx2	ENSMUSG00000004947.15	protein_coding	0.331833216161663	4.79451031667322	0.336049171613876	0.435821830180231	No
2995	Dtx3	ENSMUSG00000040415.15	protein_coding	-1.17492328523481	2.95188951799898	0.0178353277412422	0.0351655940776444	No
2996	Dtx3l	ENSMUSG00000049502.17	protein_coding	-0.0927596450264161	4.35750314672687	0.821120273006812	0.869886268186608	No
2997	Dtx4	ENSMUSG00000039982.8	protein_coding	-0.472577944251324	4.87869414444114	0.173928095768199	0.251678425794968	No
2998	Dtymk	ENSMUSG00000026281.15	protein_coding	-0.585093966608605	6.10644081357757	0.0862312224834659	0.138793604891462	No
2999	Dubr	ENSMUSG00000022639.14	lincRNA	-4.08398604981627	2.18490331594913	3.08727480765152e-10	2.39277959404037e-09	Down
3000	Dus1l	ENSMUSG00000025155.15	protein_coding	0.360105364971862	6.74305838179122	0.26155901836143	0.355097051711596	No
3001	Dus2	ENSMUSG00000031901.12	protein_coding	0.0894740026411772	4.25428157769493	0.813753159287645	0.863858593825336	No
3002	Dus3l	ENSMUSG00000007603.9	protein_coding	1.0399663367786	4.89832561078813	0.00280864844116252	0.00690363699642117	No
3003	Dus4l	ENSMUSG00000020648.3	protein_coding	0.340231777782096	1.64828173418628	0.584512833774937	0.673430521834646	No
3004	Dusp1	ENSMUSG00000024190.7	protein_coding	1.66003136294778	8.86295423500642	6.91171053564782e-07	3.38689852698102e-06	No
3005	Dusp10	ENSMUSG00000039384.8	protein_coding	-0.630787329298354	4.18020168129399	0.0935301694066833	0.148828803841566	No
3006	Dusp11	ENSMUSG00000030002.15	protein_coding	0.140985914022354	6.11776849499938	0.659947820188921	0.739879569798638	No
3007	Dusp12	ENSMUSG00000026659.13	protein_coding	0.0253625684010655	4.64103270940892	0.948897762088448	0.966387141953941	No
3008	Dusp14	ENSMUSG00000018648.15	protein_coding	-0.986043076631811	5.11259079927542	0.0161766867652249	0.0323023912210731	No
3009	Dusp16	ENSMUSG00000030203.17	protein_coding	0.466880252999324	4.93037862479386	0.242434844234046	0.333275585390956	No
3010	Dusp18	ENSMUSG00000047205.12	protein_coding	-9.74247902128398	5.6396809713929	9.35657853337603e-58	1.76965019664091e-55	Down
3011	Dusp19	ENSMUSG00000027001.10	protein_coding	-1.14655159508932	4.35008860134581	0.00332786985107709	0.00804449729102944	No
3012	Dusp22	ENSMUSG00000069255.13	protein_coding	-1.7751234717512	4.36743060514791	3.66182343160992e-06	1.58989759417933e-05	No
3013	Dusp28	ENSMUSG00000047067.7	protein_coding	1.23325298699479	3.18058656959342	0.00821279775413965	0.0177932250197397	No
3014	Dusp3	ENSMUSG00000003518.13	protein_coding	1.91613998566324	7.69650002588971	1.20501103282757e-06	5.66390942432899e-06	No
3015	Dusp4	ENSMUSG00000031530.6	protein_coding	-2.74328983935097	5.91692349181218	1.50688930996717e-14	1.80998116927999e-13	Down
3016	Dusp5	ENSMUSG00000034765.6	protein_coding	-2.8156260967997	2.57332440066068	2.7709335765298e-07	1.44558543770217e-06	Down
3017	Dusp6	ENSMUSG00000019960.8	protein_coding	-0.866617085493594	6.70656487738215	0.0166653105853971	0.0331371121509732	No
3018	Dusp7	ENSMUSG00000053716.9	protein_coding	-1.53840333074525	4.3833750038327	7.27502879088165e-05	0.000247886971868923	No
3019	Dusp8	ENSMUSG00000037887.11	protein_coding	-0.238822853670111	5.40470683763269	0.521277879463346	0.6172335347187	No
3020	Dusp9	ENSMUSG00000031383.8	protein_coding	-8.9969590178948	1.72308085157169	1.02620689185865e-11	9.31525339085447e-11	Down
3021	Dut	ENSMUSG00000027203.15	protein_coding	-1.66236578430971	5.88488339584538	3.71278821709321e-06	1.60904419586201e-05	No
3022	Dvl1	ENSMUSG00000029071.16	protein_coding	-1.62349698459493	3.83340479230171	9.31945047604121e-05	0.000310452356552035	No
3023	Dvl2	ENSMUSG00000020888.16	protein_coding	0.209660345729583	3.76583670226985	0.65419437581603	0.734426771345616	No
3024	Dvl3	ENSMUSG00000003233.12	protein_coding	0.37847291433427	4.34216990107988	0.289413692821938	0.386104314827069	No
3025	Dxo	ENSMUSG00000040482.16	protein_coding	0.486493277187819	4.9318150791791	0.160318247695227	0.235160647620549	No
3026	Dym	ENSMUSG00000035765.10	protein_coding	0.0833510650585133	6.12372661632774	0.810981870359073	0.862037543541409	No
3027	Dynap	ENSMUSG00000024512.4	protein_coding	-12.608677765412	5.23930602243746	7.95015226114877e-40	5.11392535295824e-38	Down
3028	Dync1h1	ENSMUSG00000018707.13	protein_coding	0.823496618330682	7.36631602052601	0.0543507469400107	0.0933115655363522	No
3029	Dync1i1	ENSMUSG00000029757.16	protein_coding	5.17874115537489	1.03020556620882	3.30778313583152e-07	1.70460463185267e-06	Up
3030	Dync1i2	ENSMUSG00000027012.15	protein_coding	0.020169870952366	6.97211029088421	0.954891963126657	0.970607186595409	No
3031	Dync1li1	ENSMUSG00000032435.9	protein_coding	0.548807865431541	6.10968609754832	0.0848631559342451	0.137131587860081	No
3032	Dync1li2	ENSMUSG00000035770.8	protein_coding	-0.968352973841847	6.01246101493007	0.00372493301921311	0.00888598479282164	No
3033	Dync2h1	ENSMUSG00000047193.16	protein_coding	0.148820967929513	3.54990404971107	0.727178276547603	0.794996386887346	No
3034	Dync2li1	ENSMUSG00000024253.9	protein_coding	-0.464432177573381	5.47949540301222	0.172273988577504	0.249863337902499	No
3035	Dynll1	ENSMUSG00000009013.5	protein_coding	-2.21058427743707	7.95482724826463	4.39819799221531e-10	3.34336922359643e-09	Down
3036	Dynll2	ENSMUSG00000020483.14	protein_coding	-0.338954782242383	3.36685139295564	0.436951205018335	0.537942841736359	No
3037	Dynlrb1	ENSMUSG00000047459.14	protein_coding	0.263541670409507	7.29122444755256	0.477716545358256	0.577195276771531	No
3038	Dynlt1-ps1	ENSMUSG00000082691.6	processed_pseudogene	-0.602186634675697	3.67029002921761	0.143189057356108	0.213846992907083	No
3039	Dynlt1a	ENSMUSG00000092074.2	protein_coding	-2.56457197568901	2.11911149039385	4.19655723355611e-05	0.00015009532391652	Down
3040	Dynlt1b	ENSMUSG00000096255.2	protein_coding	-1.29783414293508	4.74516236307814	0.000409518882121879	0.00120628156072721	No
3041	Dynlt1c	ENSMUSG00000000579.14	protein_coding	0.505857528254818	2.0890934493605	0.339701312457816	0.439705627473189	No
3042	Dynlt1f	ENSMUSG00000095677.2	protein_coding	-1.71845542487823	6.47300293897677	6.03119219862989e-07	2.97928471424824e-06	No
3043	Dynlt3	ENSMUSG00000031176.8	protein_coding	0.86440982043108	7.66961599356608	0.0101399416655055	0.0214084206573286	No
3044	Dyrk1a	ENSMUSG00000022897.15	protein_coding	0.964224508305248	4.36642362582637	0.00660447269806158	0.0147344855686332	No
3045	Dyrk1b	ENSMUSG00000002409.18	protein_coding	9.18589904560808	4.06008786609356	9.55921689537663e-38	5.55662369257856e-36	Up
3046	Dyrk2	ENSMUSG00000028630.9	protein_coding	0.75614353493703	3.30329411498825	0.0728815867266719	0.120364325166217	No
3047	Dyrk3	ENSMUSG00000016526.8	protein_coding	-3.32958835680014	3.24027202108292	1.70020857076153e-10	1.35418246440541e-09	Down
3048	Dysf	ENSMUSG00000033788.15	protein_coding	4.61664326134647	2.94181760830439	3.87873643148282e-16	5.38940219953402e-15	Up
3049	Dzank1	ENSMUSG00000037259.15	protein_coding	0.0292244078344095	0.40568739643443	0.999999999999996	1	No
3050	Dzip3	ENSMUSG00000064061.13	protein_coding	0.99103919158098	3.96344400298852	0.00930731369078194	0.0198890858498463	No
3051	E030013I19Rik	ENSMUSG00000086843.3	antisense	1.47883488244938	0.835390041323016	0.0318035382851942	0.0585521483582712	No
3052	E130218I03Rik	ENSMUSG00000086322.7	protein_coding	-5.4375061418045	2.64860780465651	3.73992850005126e-16	5.2194244441244e-15	Down
3053	E130307A14Rik	ENSMUSG00000087177.7	antisense	2.29388024668303	1.48047004224523	0.000772486989183471	0.00214341036280555	Up
3054	E130308A19Rik	ENSMUSG00000045071.14	protein_coding	1.97974694035604	2.45594178233188	6.9624889239385e-05	0.000237941369051102	No
3055	E130309D02Rik	ENSMUSG00000039244.10	protein_coding	-2.35552638790562	5.76188208733952	3.52397150539217e-10	2.71628752532418e-09	Down
3056	E130311K13Rik	ENSMUSG00000048581.12	protein_coding	2.70795695054947	3.90596153232368	1.29077001758711e-10	1.03851667700723e-09	Up
3057	E130317F20Rik	ENSMUSG00000091994.2	bidirectional_promoter_lncRNA	1.7555261154763	1.75845258947433	0.00212155738295166	0.00534905991976989	No
3058	E230020D15Rik	ENSMUSG00000108912.1	TEC	3.62725524315219	1.89897480126017	2.18118702544038e-07	1.15890993653587e-06	Up
3059	E230025N22Rik	ENSMUSG00000044719.5	protein_coding	3.57349311019683	-0.304472096419446	0.00230878385267297	0.00578199782234622	Up
3060	E2f1	ENSMUSG00000027490.17	protein_coding	0.578717710282891	4.77471883840081	0.126916887649305	0.192979457678425	No
3061	E2f2	ENSMUSG00000018983.9	protein_coding	-5.80307823080919	1.82288305573854	1.67611994003516e-11	1.48530013147731e-10	Down
3062	E2f3	ENSMUSG00000016477.18	protein_coding	-1.47524665993177	3.94049520640089	0.0011768778984582	0.00313306653976099	No
3063	E2f4	ENSMUSG00000014859.9	protein_coding	0.0840381481225884	3.83412598693421	0.835824223526582	0.880282958820549	No
3064	E2f5	ENSMUSG00000027552.14	protein_coding	-0.669068455789446	2.69457656426962	0.156296820477387	0.230301547568541	No
3065	E2f6	ENSMUSG00000057469.8	protein_coding	1.19774826211669	3.26092510001533	0.0423917015113199	0.0753841764736803	No
3066	E2f7	ENSMUSG00000020185.16	protein_coding	-5.70832290994301	3.68667597283082	1.64448701149353e-17	2.62125024020705e-16	Down
3067	E2f8	ENSMUSG00000046179.17	protein_coding	-5.28139912404521	4.06231480349494	2.85170900710153e-13	3.05985237408896e-12	Down
3068	E330009J07Rik	ENSMUSG00000037172.14	protein_coding	-2.07127286848504	2.35966848427826	0.000179584754351532	0.000567222833285797	Down
3069	E330011M16Rik	ENSMUSG00000103030.1	TEC	0.810316703986934	0.0505482256432805	0.399824957822374	0.501195159315968	No
3070	E330013P04Rik	ENSMUSG00000053117.11	lincRNA	10.0580853238224	2.7010362449434	4.41453493652002e-19	7.97433646935192e-18	Up
3071	E430018J23Rik	ENSMUSG00000078580.3	protein_coding	0.750669394875032	3.50789749698342	0.0734936511571821	0.12126452440935	No
3072	E430024I08Rik	ENSMUSG00000112964.1	lincRNA	0.803089308239272	2.03729500858804	0.1603643561685	0.2352010557138	No
3073	E4f1	ENSMUSG00000024137.9	protein_coding	0.368767096610881	4.07378043196858	0.324866314392727	0.424052939429815	No
3074	E530011L22Rik	ENSMUSG00000097820.3	antisense	4.41201963215541	0.344446904470029	0.00011296620245289	0.000371145376583619	Up
3075	Eaf1	ENSMUSG00000021890.6	protein_coding	-2.20285140831726	6.54974635500062	1.20719245561534e-09	8.66716305810631e-09	Down
3076	Eapp	ENSMUSG00000054302.15	protein_coding	0.840342763454974	5.97573913180634	0.0100409285590565	0.0212276687855129	No
3077	Ears2	ENSMUSG00000030871.11	protein_coding	0.939921078999132	4.72325991883122	0.00745535850323442	0.0163563543893675	No
3078	Ebag9	ENSMUSG00000022339.9	protein_coding	-0.0190625023837837	4.2965160550174	0.968909356519543	0.9818648990803	No
3079	Ebf1	ENSMUSG00000057098.14	protein_coding	3.90453769177456	5.01341454185627	6.23137509094826e-15	7.82596483176376e-14	Up
3080	Ebf4	ENSMUSG00000053552.14	protein_coding	7.48826216075587	0.287622975205685	3.24750080738523e-06	1.42346351543361e-05	Up
3081	Ebna1bp2	ENSMUSG00000028729.15	protein_coding	-2.06146886554821	6.52226483182322	6.84112816064026e-09	4.45438037484706e-08	Down
3082	Ebp	ENSMUSG00000031168.14	protein_coding	0.283603064200322	5.86620930492466	0.461006246359233	0.560746209459839	No
3083	Ebpl	ENSMUSG00000021928.9	protein_coding	0.563922285491635	3.85942738943754	0.153448699346814	0.226737630378127	No
3084	Ecd	ENSMUSG00000021810.3	protein_coding	-0.261048775865609	6.62019449058894	0.404663008838835	0.506108334781456	No
3085	Ece1	ENSMUSG00000057530.14	protein_coding	-0.0690341295333326	5.48465695477193	0.849861066347063	0.891625634972705	No
3086	Ech1	ENSMUSG00000053898.12	protein_coding	1.92118879226928	7.35675417427356	2.48688689962322e-09	1.71924881571334e-08	No
3087	Echdc1	ENSMUSG00000019883.11	protein_coding	-0.804834809099186	5.82239308637697	0.0207275765414482	0.0401313750852914	No
3088	Echdc2	ENSMUSG00000028601.18	protein_coding	0.167102643284538	4.57350145219943	0.645494032162236	0.726523297372947	No
3089	Echdc3	ENSMUSG00000039063.5	protein_coding	1.17416972198427	2.62866677886177	0.0118027466815484	0.024518755073538	No
3090	Echs1	ENSMUSG00000025465.13	protein_coding	-0.175062660497409	6.52749686810152	0.583221696586571	0.672115800213262	No
3091	Eci1	ENSMUSG00000024132.6	protein_coding	1.17916390750854	6.5841760999187	0.000338506158784013	0.00101527811694935	No
3092	Eci2	ENSMUSG00000021417.15	protein_coding	0.597593662360199	6.20215059609887	0.0778020057684341	0.12723022546104	No
3093	Ecm1	ENSMUSG00000028108.15	protein_coding	1.16321847031445	6.10877547201057	0.00146819318843819	0.00382817779503884	No
3094	Ecpas	ENSMUSG00000050812.18	protein_coding	-0.758620945725082	6.0427001104001	0.0405921536641363	0.0726428147481903	No
3095	Ecsit	ENSMUSG00000066839.12	protein_coding	0.272511486351574	4.84806343159567	0.467293437065452	0.566885017856913	No
3096	Ect2	ENSMUSG00000027699.19	protein_coding	-5.49835271798602	5.57597961002597	8.6320383549364e-25	2.27412037492212e-23	Down
3097	Eda	ENSMUSG00000059327.9	protein_coding	-1.33885673062403	0.388998654765533	0.115464468523069	0.178022356141177	No
3098	Eda2r	ENSMUSG00000034457.10	protein_coding	-11.2054123395524	3.85200051223783	1.98167994350413e-33	9.09849574061028e-32	Down
3099	Edc3	ENSMUSG00000038957.13	protein_coding	-0.6519676199494	5.27453940764748	0.058384263304258	0.0991218360921165	No
3100	Edc4	ENSMUSG00000036270.16	protein_coding	-0.11896851230135	6.21439653691227	0.745794940516448	0.811094865862266	No
3101	Edem1	ENSMUSG00000030104.9	protein_coding	0.877339110912945	5.48098410665158	0.00914758203137575	0.0195873875467377	No
3102	Edem2	ENSMUSG00000038312.10	protein_coding	-0.44484756922025	6.56312245965667	0.183932873409038	0.263664861067797	No
3103	Edem3	ENSMUSG00000043019.12	protein_coding	1.25680134972845	5.85040139464903	0.00621855429491647	0.0139545811980134	No
3104	Edf1	ENSMUSG00000015092.9	protein_coding	0.0135169827688337	8.04812103857425	0.968456470871096	0.981625371850786	No
3105	Edil3	ENSMUSG00000034488.14	protein_coding	-3.89861722775021	0.180107078498225	0.000454832791554262	0.00132702976129299	Down
3106	Edn1	ENSMUSG00000021367.8	protein_coding	-0.97979675922572	2.66807279918649	0.107815140718078	0.168076075402075	No
3107	Edrf1	ENSMUSG00000039990.16	protein_coding	-1.40619550927648	4.48397501925349	0.000372377582759656	0.00110613425427341	No
3108	Eea1	ENSMUSG00000036499.9	protein_coding	0.428918948795931	5.20870032024249	0.200653572909246	0.283781481685934	No
3109	Eed	ENSMUSG00000030619.9	protein_coding	-0.968177150615699	4.9752445406656	0.00710207035945251	0.0156954020919048	No
3110	Eef1a1	ENSMUSG00000037742.14	protein_coding	-0.0716947709205055	12.7853237199927	0.821586080836729	0.870132788663855	No
3111	Eef1akmt1	ENSMUSG00000021951.6	protein_coding	-0.618257204580435	5.41348352861668	0.0817791587301601	0.132825621562239	No
3112	Eef1akmt2	ENSMUSG00000030960.16	protein_coding	-0.730271960732494	4.6337014403381	0.0419128754218961	0.0746689100725808	No
3113	Eef1akmt4	ENSMUSG00000115219.2	protein_coding	-0.724816691221643	4.73947746572338	0.0586195124649753	0.0994166762032192	No
3114	Eef1b2	ENSMUSG00000025967.16	protein_coding	0.0844488971894046	9.01844410049554	0.783618366708964	0.840209654099986	No
3115	Eef1d	ENSMUSG00000055762.16	protein_coding	-0.39392329566083	8.10081073804781	0.204103566771261	0.287825550648277	No
3116	Eef1e1	ENSMUSG00000001707.8	protein_coding	-1.64417559270382	6.0448133127158	7.30897995452104e-06	3.0139731201982e-05	No
3117	Eef1g	ENSMUSG00000071644.10	protein_coding	-0.945566424917985	9.37929230697895	0.00359881557255025	0.00862245999912209	No
3118	Eef2	ENSMUSG00000034994.10	protein_coding	1.69599256726394	11.3429214297715	3.68810874777404e-07	1.88374502425605e-06	No
3119	Eef2k	ENSMUSG00000035064.17	protein_coding	0.500589348128009	5.09849131447955	0.153628710852204	0.226933089131577	No
3120	Eef2kmt	ENSMUSG00000022544.14	protein_coding	-0.676617540078304	5.25453895533826	0.0457484323564433	0.0805396130620797	No
3121	Eefsec	ENSMUSG00000033216.9	protein_coding	0.293770458787801	4.66836483228179	0.389773386655027	0.490974985655318	No
3122	Eepd1	ENSMUSG00000036611.5	protein_coding	-10.5652091998981	3.22685497639192	4.26844784930094e-26	1.22652542281953e-24	Down
3123	Efcab1	ENSMUSG00000068617.5	protein_coding	-8.51218842467949	1.27965944268809	7.16253679117261e-11	5.9949581385561e-10	Down
3124	Efcab11	ENSMUSG00000021176.6	protein_coding	-5.0853528095639	1.16664671829846	5.56301562698589e-08	3.19413384799117e-07	Down
3125	Efcab14	ENSMUSG00000034210.13	protein_coding	-0.436692360701321	6.32507845027125	0.241504327426289	0.332230613140804	No
3126	Efcab2	ENSMUSG00000026495.8	protein_coding	0.146312476549932	1.63689273596263	0.796311070750439	0.850400631093002	No
3127	Efcab7	ENSMUSG00000073791.11	protein_coding	-2.78183054005028	3.69020765584169	4.24848441808568e-10	3.24513529511644e-09	Down
3128	Efemp2	ENSMUSG00000024909.15	protein_coding	7.40265256516297	7.35412562392402	2.19985906616592e-53	3.48457676080681e-51	Up
3129	Efhb	ENSMUSG00000023931.5	protein_coding	-8.51654916817187	1.28270299062699	1.19761314798019e-10	9.69722288255911e-10	Down
3130	Efhc1	ENSMUSG00000041809.5	protein_coding	-1.52760661649544	1.34424776105434	0.0143887740720017	0.0291455474808833	No
3131	Efhd1	ENSMUSG00000026255.15	protein_coding	2.33286242697484	0.612960020157067	0.00384211569287105	0.00913286251361133	Up
3132	Efhd2	ENSMUSG00000040659.3	protein_coding	-3.44080445811652	3.90624797662248	1.76399124907354e-14	2.10087378837029e-13	Down
3133	Efl1	ENSMUSG00000038563.14	protein_coding	-1.56028570716432	5.5988589982442	3.34149422136224e-06	1.46112542350249e-05	No
3134	Efna1	ENSMUSG00000027954.9	protein_coding	-0.0642231255861185	6.12621351407502	0.858834321184654	0.898542645149598	No
3135	Efna2	ENSMUSG00000003070.6	protein_coding	0.715927315696252	0.471777464309902	0.412226680178376	0.513506340212904	No
3136	Efna4	ENSMUSG00000028040.7	protein_coding	0.136245802838245	3.61478980883549	0.739105598678555	0.804980330593438	No
3137	Efna5	ENSMUSG00000048915.12	protein_coding	0.960405528962471	6.09155227558898	0.0477730412317569	0.0837316706070294	No
3138	Efnb1	ENSMUSG00000031217.8	protein_coding	-0.457365925004075	2.17385842927464	0.357058167732378	0.45773499481394	No
3139	Efnb2	ENSMUSG00000001300.16	protein_coding	2.17448394320696	5.62581711098738	9.69287375295796e-09	6.18158511310938e-08	Up
3140	Efr3a	ENSMUSG00000015002.18	protein_coding	-0.302311062067679	7.47393751217425	0.331027148877136	0.430410017501648	No
3141	Eftud2	ENSMUSG00000020929.14	protein_coding	-0.493930159657332	7.42300095346358	0.116523851412173	0.179306647856109	No
3142	Egfl7	ENSMUSG00000026921.18	protein_coding	-3.86883194875212	2.68581488071374	1.05605707727441e-10	8.6337776020783e-10	Down
3143	Egfr	ENSMUSG00000020122.16	protein_coding	-0.12307922349665	4.98579232965969	0.719942521312019	0.789128244102232	No
3144	Egln1	ENSMUSG00000031987.6	protein_coding	0.0724888794213961	4.00613417097083	0.858408173278425	0.898245117405797	No
3145	Egln2	ENSMUSG00000058709.11	protein_coding	0.401221728220007	6.45918103747863	0.201143423161823	0.284315611634871	No
3146	Egr1	ENSMUSG00000038418.7	protein_coding	-1.25894963470844	6.82335867708488	0.00388113794083991	0.00921179621395829	No
3147	Egr2	ENSMUSG00000037868.15	protein_coding	3.17671319837945	2.18223961808339	0.000555039189147117	0.00158840483398199	Up
3148	Ehbp1	ENSMUSG00000042302.14	protein_coding	2.97066255041314	3.20733849369098	5.56841875433828e-09	3.68090779629497e-08	Up
3149	Ehbp1l1	ENSMUSG00000024937.15	protein_coding	-2.50431869735424	3.0469951364509	4.10160943198294e-07	2.08486140080577e-06	Down
3150	Ehd1	ENSMUSG00000024772.9	protein_coding	-1.48429245328993	7.30904188926684	1.42799105665352e-05	5.57986514644261e-05	No
3151	Ehd2	ENSMUSG00000074364.6	protein_coding	1.57459968073999	8.30735190091537	5.55172822478869e-07	2.75996469456737e-06	No
3152	Ehd3	ENSMUSG00000024065.8	protein_coding	8.19359848050361	3.90256985978615	5.87746338939999e-33	2.59509463660198e-31	Up
3153	Ehd4	ENSMUSG00000027293.13	protein_coding	-0.339439769390733	6.4851544766172	0.315198468183335	0.413434943465399	No
3154	Ehf	ENSMUSG00000012350.15	protein_coding	-6.90834635006264	2.03749169449099	1.30830784701482e-14	1.58649541027481e-13	Down
3155	Ehmt1	ENSMUSG00000036893.17	protein_coding	0.399484429167447	5.96172447143283	0.218435448061665	0.30441152511134	No
3156	Ehmt2	ENSMUSG00000013787.15	protein_coding	-1.66781452670366	4.89034385905231	5.08276852581783e-06	2.15198271831485e-05	No
3157	Ei24	ENSMUSG00000062762.16	protein_coding	-0.636964336932797	4.07104982212183	0.0864505130801503	0.139128892780247	No
3158	Eid1	ENSMUSG00000091337.3	protein_coding	1.25709675291295	2.48571832250928	0.0130479228674241	0.0267372701448898	No
3159	Eid2b	ENSMUSG00000070705.3	protein_coding	3.18416564664203	3.61564964816377	4.36822901320938e-12	4.12475395345672e-11	Up
3160	Eif1	ENSMUSG00000035530.13	protein_coding	-2.1945112889474	8.16178027114387	3.21740899823184e-11	2.78110551334201e-10	Down
3161	Eif1a	ENSMUSG00000057561.10	protein_coding	0.190944281848507	8.73443704650013	0.587678375091229	0.676636413697624	No
3162	Eif1ad	ENSMUSG00000024841.8	protein_coding	-1.81035206676949	6.40518834578073	2.62997714037557e-08	1.57425934448934e-07	No
3163	Eif1ax	ENSMUSG00000067194.6	protein_coding	-0.859867055973226	7.36039464530836	0.00645553027150029	0.0144403317917832	No
3164	Eif1b	ENSMUSG00000006941.5	protein_coding	-0.436488180130515	5.30031042973725	0.194262341917652	0.276150177300241	No
3165	Eif2a	ENSMUSG00000027810.14	protein_coding	0.187223185421838	6.13798840259558	0.566424422615857	0.657664621246333	No
3166	Eif2ak1	ENSMUSG00000029613.15	protein_coding	-2.4815575580028	7.85832222127429	1.16165477941662e-12	1.15273996591757e-11	Down
3167	Eif2ak2	ENSMUSG00000024079.4	protein_coding	-0.401689461226497	4.38283201341907	0.257868088295287	0.350865125775327	No
3168	Eif2ak3	ENSMUSG00000031668.14	protein_coding	-0.25574211748866	2.43265485409042	0.614513511501685	0.698867272418692	No
3169	Eif2ak4	ENSMUSG00000005102.13	protein_coding	0.342935615358405	4.90105663459426	0.319899712700104	0.418561606539569	No
3170	Eif2b1	ENSMUSG00000029388.14	protein_coding	-0.0739119075888929	6.37989710869114	0.82549982115774	0.872882589323223	No
3171	Eif2b2	ENSMUSG00000004788.11	protein_coding	-0.634490740827042	6.39176098188085	0.0532398898686029	0.0918524008733745	No
3172	Eif2b3	ENSMUSG00000028683.14	protein_coding	-1.59654133395429	5.43782496934622	2.67874888391475e-05	9.96041838526049e-05	No
3173	Eif2b4	ENSMUSG00000029145.12	protein_coding	-1.26149060943084	5.75915390792907	0.000290766868649938	0.000883596585019668	No
3174	Eif2b5	ENSMUSG00000003235.13	protein_coding	-0.547354492975123	5.04828559672664	0.106484644401586	0.166503788480843	No
3175	Eif2d	ENSMUSG00000026427.16	protein_coding	-1.37721899564373	6.65959194888487	3.13834018132968e-05	0.00011517244939997	No
3176	Eif2s1	ENSMUSG00000021116.10	protein_coding	-1.16498475312816	7.89706691630281	0.000481361753788891	0.00139647805494799	No
3177	Eif2s2	ENSMUSG00000074656.12	protein_coding	-0.38377161634585	7.18830052926505	0.29482884233521	0.392043194012782	No
3178	Eif2s3x	ENSMUSG00000035150.15	protein_coding	-0.461717921456132	8.11306858544532	0.131569321772185	0.198789369917388	No
3179	Eif3a	ENSMUSG00000024991.8	protein_coding	-0.679279644228838	8.17529070311692	0.0274929525029882	0.0515599665706477	No
3180	Eif3b	ENSMUSG00000056076.13	protein_coding	-2.05922177845998	6.62915545667879	6.42320561104833e-10	4.7813840254729e-09	Down
3181	Eif3c	ENSMUSG00000030738.11	protein_coding	-1.23768403199695	9.0053443687212	0.000249000789974449	0.000766416810919653	No
3182	Eif3d	ENSMUSG00000016554.9	protein_coding	-0.645110575628516	7.89586886368317	0.0365253835344281	0.0661308272822221	No
3183	Eif3e	ENSMUSG00000022336.3	protein_coding	1.28143746919626	8.45424644837976	5.7897858047508e-05	0.000201339642474759	No
3184	Eif3f	ENSMUSG00000031029.6	protein_coding	-1.37083562267857	7.44877060125413	3.03803596736268e-05	0.000111945309038732	No
3185	Eif3g	ENSMUSG00000070319.6	protein_coding	-1.43288662657434	7.54367648869328	2.67434152662639e-05	9.94694917094498e-05	No
3186	Eif3h	ENSMUSG00000022312.11	protein_coding	0.191323512934173	8.296668605572	0.547365858850286	0.640581839984376	No
3187	Eif3i	ENSMUSG00000028798.16	protein_coding	-0.627886124486189	7.23389212855917	0.0482950075342583	0.0845412813198122	No
3188	Eif3j1	ENSMUSG00000027236.8	protein_coding	2.47158580597768	1.91610650110781	0.000263470678486223	0.000806644222705343	Up
3189	Eif3j2	ENSMUSG00000043424.10	protein_coding	-0.260833964791604	4.71791208549169	0.462432776655957	0.561997520455	No
3190	Eif3k	ENSMUSG00000053565.10	protein_coding	0.519181675093767	7.62738792798021	0.0946499747878849	0.150336504981296	No
3191	Eif3l	ENSMUSG00000033047.5	protein_coding	-0.117139175440625	8.31622964914096	0.704472067768881	0.776739758354413	No
3192	Eif3m	ENSMUSG00000027170.12	protein_coding	0.374223694512229	8.07048839748888	0.237235248997019	0.326872357865633	No
3193	Eif3s6-ps2	ENSMUSG00000091697.2	processed_pseudogene	1.23028378389194	3.1822971586091	0.00505075740547703	0.011573815161339	No
3194	Eif4a-ps4	ENSMUSG00000101188.1	processed_pseudogene	-1.10181339783205	5.55582774929935	0.000887750583719905	0.00243023879820666	No
3195	Eif4a1	ENSMUSG00000059796.16	protein_coding	-0.985994531852905	8.73759820380951	0.00243125497603337	0.00605877346239819	No
3196	Eif4a2	ENSMUSG00000022884.15	protein_coding	2.55146256384698	8.85197714747194	9.55668779229095e-15	1.17918546936622e-13	Up
3197	Eif4a3	ENSMUSG00000025580.15	protein_coding	0.479824212116224	8.10499284370272	0.128621646910557	0.195150084967742	No
3198	Eif4b	ENSMUSG00000058655.9	protein_coding	0.977793418507309	8.60053151899944	0.00198999287175224	0.00504343793416888	No
3199	Eif4e	ENSMUSG00000028156.12	protein_coding	-0.55670979945941	7.27733252755116	0.0888870509761724	0.14251923069994	No
3200	Eif4e2	ENSMUSG00000026254.17	protein_coding	-0.937837066722498	6.75881324181273	0.00485817386698569	0.0111937498925382	No
3201	Eif4e3	ENSMUSG00000093661.1	protein_coding	-2.53749245726096	2.56724921113799	1.42503803048537e-05	5.57135893491641e-05	Down
3202	Eif4ebp1	ENSMUSG00000031490.6	protein_coding	-0.173894481309891	7.37430640819109	0.635034260480019	0.717087341721868	No
3203	Eif4ebp2	ENSMUSG00000020091.15	protein_coding	1.04286446784573	5.12705149904985	0.00531342103275731	0.0121143705158511	No
3204	Eif4enif1	ENSMUSG00000020454.17	protein_coding	-0.0651299771377214	3.83300575830715	0.877917221002291	0.913005090237262	No
3205	Eif4g1	ENSMUSG00000045983.16	protein_coding	-0.925752919298917	6.88201656726682	0.0036406387807147	0.00870784723088272	No
3206	Eif4g2	ENSMUSG00000005610.17	protein_coding	-2.49831220351996	9.03754680812326	2.49162810982089e-14	2.91810641475511e-13	Down
3207	Eif4g3	ENSMUSG00000028760.16	protein_coding	-1.02319452790148	4.79719109958474	0.00297999785646545	0.00728303429838576	No
3208	Eif4h	ENSMUSG00000040731.13	protein_coding	-0.150696612318348	8.56887728828914	0.624468585368569	0.707236206434043	No
3209	Eif5	ENSMUSG00000021282.17	protein_coding	-1.41430941736139	8.45641440737477	4.62371534271962e-05	0.000163892925378862	No
3210	Eif5a	ENSMUSG00000078812.10	protein_coding	-0.965523741732839	10.128124472125	0.0043018919412963	0.0100745841212543	No
3211	Eif5a2	ENSMUSG00000050192.8	protein_coding	-1.24046157575317	3.70587013423185	0.00410713990058873	0.00968652090457107	No
3212	Eif5al3-ps	ENSMUSG00000043618.9	processed_pseudogene	-1.09364118302784	4.2705107282166	0.00407287688929006	0.00961824374600888	No
3213	Eif5b	ENSMUSG00000026083.12	protein_coding	-0.920263885278152	6.61953167062003	0.0077284137783186	0.0168532884871542	No
3214	Eif6	ENSMUSG00000027613.15	protein_coding	-1.87306538205111	8.73764298240762	1.13037501005954e-07	6.24416396140996e-07	No
3215	Eipr1	ENSMUSG00000036613.8	protein_coding	-0.14772389460211	5.19788923112769	0.659919243467632	0.739879569798638	No
3216	Elac1	ENSMUSG00000036941.2	protein_coding	1.05196658045673	4.1469859233544	0.00418049080250186	0.00983389260243245	No
3217	Elac2	ENSMUSG00000020549.14	protein_coding	-0.420398123915742	5.04210674717735	0.218339975994728	0.304311941905542	No
3218	Elavl1	ENSMUSG00000040028.10	protein_coding	0.0286681575728382	7.90283378325811	0.927599683684037	0.9514767032252	No
3219	Eldr	ENSMUSG00000087060.7	processed_transcript	-2.3914082028805	0.993181045883571	0.0116724055903815	0.0242760769834158	Down
3220	Elf1	ENSMUSG00000036461.16	protein_coding	-0.917935617534469	5.51233877302202	0.00481822186175994	0.0111173538660273	No
3221	Elf2	ENSMUSG00000037174.18	protein_coding	0.213005403724733	5.28948059921404	0.522241707253864	0.618143743164671	No
3222	Elf3	ENSMUSG00000003051.13	protein_coding	-12.110367238033	4.74524250398271	8.57798467887182e-39	5.30244984637384e-37	Down
3223	Elf4	ENSMUSG00000031103.12	protein_coding	-0.600607459252646	2.84934951198626	0.249056142134326	0.341119696619778	No
3224	Elk1	ENSMUSG00000009406.13	protein_coding	1.27593896263412	4.83307488518472	0.000195357425117538	0.000612461477261119	No
3225	Elk3	ENSMUSG00000008398.15	protein_coding	-2.91035405637612	5.3038239591203	1.53470882724504e-12	1.50525002003476e-11	Down
3226	Elk4	ENSMUSG00000026436.15	protein_coding	1.27280598071352	5.30275341618994	0.000550268649057963	0.00157688926297207	No
3227	Ell	ENSMUSG00000070002.7	protein_coding	-0.126498416564709	4.06613774035738	0.770947200201792	0.830602895392236	No
3228	Ell2	ENSMUSG00000001542.7	protein_coding	0.0651091886113536	3.6917670074074	0.880199481882459	0.914702955093859	No
3229	Ell3	ENSMUSG00000027246.12	protein_coding	-5.36806421192037	1.91567379800032	3.68561160981996e-12	3.50894592934925e-11	Down
3230	Elmo2	ENSMUSG00000017670.16	protein_coding	0.251165417642075	6.08361227870089	0.432007599120483	0.533203496255455	No
3231	Elmo3	ENSMUSG00000014791.10	protein_coding	-1.13794692274618	4.70541492780463	0.00185346514318067	0.00472672777105765	No
3232	Elmod2	ENSMUSG00000035151.12	protein_coding	-1.0532004046654	4.67874756523841	0.00531041663109048	0.0121096993970089	No
3233	Elmod3	ENSMUSG00000056698.11	protein_coding	-0.408242939218295	3.98338892780715	0.281908591063218	0.377826088413866	No
3234	Elmsan1	ENSMUSG00000042507.15	protein_coding	1.07482880222535	5.11317129715034	0.00388859409874434	0.00922603715021312	No
3235	Eloa	ENSMUSG00000028668.5	protein_coding	-0.59287147362998	6.20978668882464	0.0626672756605934	0.105544885323105	No
3236	Elob	ENSMUSG00000055839.6	protein_coding	0.42609568976129	8.29187943934632	0.224263546365357	0.311335194954186	No
3237	Eloc	ENSMUSG00000079658.9	protein_coding	-0.0285576278040841	6.43198496670041	0.935113948462324	0.957247269966441	No
3238	Elof1	ENSMUSG00000013822.7	protein_coding	-0.432212192140656	6.73288585519143	0.193995260808176	0.275929597835513	No
3239	Elovl1	ENSMUSG00000006390.15	protein_coding	-1.24381284249819	6.43571020709988	0.000336151003035477	0.00100893072251671	No
3240	Elovl5	ENSMUSG00000032349.13	protein_coding	-0.902825893066726	6.52711297524977	0.00558134166937036	0.0126575906920703	No
3241	Elovl6	ENSMUSG00000041220.10	protein_coding	-3.15610469571425	4.5164227160667	2.02498463133933e-13	2.18760488050571e-12	Down
3242	Elovl7	ENSMUSG00000021696.9	protein_coding	-2.21410307409751	6.46956223079881	2.57847714985168e-11	2.24566752185021e-10	Down
3243	Elp1	ENSMUSG00000028431.11	protein_coding	-1.86519458912636	5.69738131546298	1.93287253656582e-07	1.03478499295995e-06	No
3244	Elp2	ENSMUSG00000024271.8	protein_coding	-0.0256113674194613	7.59046135149693	0.936456625146275	0.958234686196188	No
3245	Elp3	ENSMUSG00000022031.6	protein_coding	0.289949723150575	6.23700253296096	0.363209252037647	0.463923761901125	No
3246	Elp4	ENSMUSG00000027167.11	protein_coding	-0.254583742912135	4.3915426675556	0.477497290307679	0.576985378352141	No
3247	Elp5	ENSMUSG00000018565.17	protein_coding	-0.85977103254104	6.29438014697677	0.0115978976555873	0.0241525980429913	No
3248	Elp6	ENSMUSG00000054836.12	protein_coding	-0.314272135146411	3.15495056067953	0.495974038696245	0.59471830226711	No
3249	Emb	ENSMUSG00000021728.8	protein_coding	-4.33767792429222	2.41689252448138	3.09596541151386e-12	2.9721267950533e-11	Down
3250	Emc1	ENSMUSG00000078517.12	protein_coding	-0.55754398722394	6.42343997116013	0.0803592154749502	0.130780518621448	No
3251	Emc10	ENSMUSG00000008140.17	protein_coding	1.44832497284548	6.1371726434363	1.14568167392128e-05	4.56974446708544e-05	No
3252	Emc2	ENSMUSG00000022337.7	protein_coding	2.03325908746932	6.77857556809779	2.22911164487258e-07	1.18239023707934e-06	Up
3253	Emc3	ENSMUSG00000030286.6	protein_coding	0.801543963952944	7.54706875424403	0.0214877297800218	0.0413881306843648	No
3254	Emc4	ENSMUSG00000027131.3	protein_coding	-0.278530759131646	7.19971255752967	0.430733047493566	0.532066537450457	No
3255	Emc6	ENSMUSG00000047260.4	protein_coding	-0.314982613759201	6.44215742100948	0.326333548574089	0.425573605797145	No
3256	Emc7	ENSMUSG00000055943.5	protein_coding	0.622250793758856	7.56462975690095	0.0649245862659713	0.108825973169628	No
3257	Emc8	ENSMUSG00000031819.13	protein_coding	0.362799564175076	6.93378145484938	0.258702151654759	0.351783846525282	No
3258	Emc9	ENSMUSG00000022217.14	protein_coding	2.29691740650746	4.25947427743669	8.90875689426241e-08	4.97759115361963e-07	Up
3259	Emd	ENSMUSG00000001964.14	protein_coding	0.784551562922406	4.0700471242234	0.0334434498669182	0.0612155708094161	No
3260	Eme1	ENSMUSG00000039055.4	protein_coding	-4.52095036939803	3.17595470387296	2.11009686815629e-16	3.02479044267834e-15	Down
3261	Eme2	ENSMUSG00000073436.11	protein_coding	-0.295000386242331	4.70713684237612	0.412027625510471	0.513415014496105	No
3262	Emg1	ENSMUSG00000004268.11	protein_coding	-0.618582145877874	6.21398404338277	0.054577442322208	0.0936500134200434	No
3263	Eml1	ENSMUSG00000058070.14	protein_coding	-3.67378643635755	4.81163098308234	6.62291971206894e-21	1.37357837301698e-19	Down
3264	Eml2	ENSMUSG00000040811.15	protein_coding	-1.73393918343003	4.2034570033527	1.17931603009839e-05	4.68473126439085e-05	No
3265	Eml3	ENSMUSG00000071647.5	protein_coding	0.243258840926714	5.64042878670362	0.483496169750945	0.582957316950999	No
3266	Eml4	ENSMUSG00000032624.16	protein_coding	-0.915355800600974	2.53790724889275	0.0881010564960214	0.141425967559866	No
3267	Eml5	ENSMUSG00000051166.10	protein_coding	-0.201704713226759	1.47478500118614	0.786180609444498	0.842350611556665	No
3268	Eml6	ENSMUSG00000044072.14	protein_coding	0.87138055422939	1.42143170896025	0.181716743115145	0.261167581802781	No
3269	Emp1	ENSMUSG00000030208.15	protein_coding	-4.76866974978797	6.51252155137385	7.54993709737033e-30	2.75714129388694e-28	Down
3270	Emp2	ENSMUSG00000022505.9	protein_coding	-6.44455773420445	6.1904249021605	1.3203307176837e-37	7.53659047499454e-36	Down
3271	Emp3	ENSMUSG00000040212.12	protein_coding	-0.273937647690764	1.98285744425744	0.621412747411072	0.704467913329138	No
3272	Emsy	ENSMUSG00000035401.9	protein_coding	0.0655234580787597	5.59979009797274	0.842880274600647	0.886302625393249	No
3273	Enah	ENSMUSG00000022995.16	protein_coding	2.41104462410634	4.40183217338862	1.18906384574567e-08	7.48525437321862e-08	Up
3274	Enc1	ENSMUSG00000041773.8	protein_coding	2.38392304944243	5.39658394735391	7.59897444630279e-11	6.33931561445352e-10	Up
3275	Endod1	ENSMUSG00000037419.9	protein_coding	-2.5020525893758	7.17650306481054	1.00092392264316e-13	1.11750730817041e-12	Down
3276	Endog	ENSMUSG00000015337.5	protein_coding	0.462629399020942	0.380677934670539	0.552280222111454	0.644926043861421	No
3277	Endov	ENSMUSG00000039850.16	protein_coding	2.7515014272294	4.94981602752348	3.33336228703747e-12	3.18795221896897e-11	Up
3278	Eng	ENSMUSG00000026814.16	protein_coding	3.20557827636045	3.5412644287679	1.58212206093364e-11	1.40719588572162e-10	Up
3279	Enho	ENSMUSG00000028445.7	protein_coding	-4.76250675449372	0.884381971097112	9.63290024793661e-07	4.60634384686237e-06	Down
3280	Enkd1	ENSMUSG00000013155.10	protein_coding	-2.02651619459698	3.72722056561667	2.65537398121677e-05	9.89091684008785e-05	Down
3281	Enkur	ENSMUSG00000026679.3	protein_coding	-3.81994200653915	1.18352943043924	1.80964842531963e-06	8.26969522021289e-06	Down
3282	Eno1	ENSMUSG00000063524.13	protein_coding	-0.956913131457597	9.57277045927374	0.00360040113259593	0.00862299813877446	No
3283	Eno1b	ENSMUSG00000059040.5	protein_coding	-0.852356835606661	10.2669656965961	0.00735939282052394	0.016168059183572	No
3284	Eno2	ENSMUSG00000004267.16	protein_coding	4.69761408301279	3.39442432819787	1.77924349550244e-19	3.3399245102959e-18	Up
3285	Eno3	ENSMUSG00000060600.15	protein_coding	2.92758959452348	0.784181882401833	0.000510797763379618	0.00147545686290096	Up
3286	Eno4	ENSMUSG00000048029.10	protein_coding	-8.93341780878005	1.6693715563772	1.64943785793707e-13	1.80342334217244e-12	Down
3287	Enoph1	ENSMUSG00000029326.13	protein_coding	-0.582304567149041	5.28837883379383	0.0854112340770999	0.137859019007134	No
3288	Enox2	ENSMUSG00000031109.16	protein_coding	-0.43501965705724	3.99683365527281	0.271977575038344	0.366570924365655	No
3289	Enpp2	ENSMUSG00000022425.16	protein_coding	0.973659908011469	2.04341731805097	0.0648072198973547	0.108657990280402	No
3290	Enpp4	ENSMUSG00000023961.16	protein_coding	-2.11356693179056	5.47615179985855	4.76939811715322e-10	3.61038309083427e-09	Down
3291	Enpp5	ENSMUSG00000023960.13	protein_coding	1.60359127357559	6.43075567392328	1.34546797169706e-06	6.27291027864058e-06	No
3292	Ensa	ENSMUSG00000038619.12	protein_coding	-0.0515562175801345	6.37277740281791	0.877506405555368	0.912652755351085	No
3293	Entpd2	ENSMUSG00000015085.8	protein_coding	-2.90084921047345	0.421746299326654	0.00301323384921981	0.00735433346250258	Down
3294	Entpd3	ENSMUSG00000041608.8	protein_coding	-8.33450744145798	3.40351261457762	1.1828782697354e-25	3.33840388287016e-24	Down
3295	Entpd4	ENSMUSG00000095463.8	protein_coding	-0.15076114972644	4.46048853285308	0.677571944396306	0.754322685598351	No
3296	Entpd4b	ENSMUSG00000022066.16	protein_coding	-0.298184363431057	4.13236585686262	0.42477073031543	0.525859192512419	No
3297	Entpd5	ENSMUSG00000021236.16	protein_coding	-1.30309073796167	5.24845333523248	0.000649390027059947	0.00183112381462031	No
3298	Entpd6	ENSMUSG00000033068.16	protein_coding	-1.66819333591531	3.68352654299533	4.62274579079972e-05	0.000163892925378862	No
3299	Entpd7	ENSMUSG00000025192.13	protein_coding	-0.595865457626741	5.23452554943198	0.144528089676262	0.215516586535372	No
3300	Entr1	ENSMUSG00000026927.17	protein_coding	-0.645031561048386	5.478464982502	0.0605184500036159	0.102279247592134	No
3301	Eny2	ENSMUSG00000022338.8	protein_coding	-0.0489258936872141	6.20275354175633	0.883084132124273	0.916723365468894	No
3302	Eogt	ENSMUSG00000035245.12	protein_coding	-0.545947097397478	5.31073663537884	0.0939518455424408	0.14941739291087	No
3303	Ep300	ENSMUSG00000055024.12	protein_coding	2.02326129532497	5.92660493548887	6.06093615406696e-08	3.45964788037552e-07	Up
3304	Ep400	ENSMUSG00000029505.17	protein_coding	0.669122248677973	5.9515518569917	0.0610144642447526	0.10304881926023	No
3305	Epas1	ENSMUSG00000024140.10	protein_coding	-2.65759953473716	2.28205706037943	1.36011506955652e-05	5.33768292394557e-05	Down
3306	Epb41	ENSMUSG00000028906.16	protein_coding	-1.46742416872606	5.08445853082147	0.000121487765692996	0.000396469988890456	No
3307	Epb41l1	ENSMUSG00000027624.19	protein_coding	0.898443785790605	5.41077717736601	0.00737598444887148	0.0161934294761087	No
3308	Epb41l2	ENSMUSG00000019978.16	protein_coding	-0.178187408051616	6.46717321879204	0.598919376675783	0.686026063566439	No
3309	Epb41l3	ENSMUSG00000024044.18	protein_coding	1.76085010037863	6.54307552738369	6.35929211334391e-07	3.13438155038094e-06	No
3310	Epb41l4a	ENSMUSG00000024376.7	protein_coding	-3.48484580164067	5.80914578719708	5.50703769352076e-21	1.14778259296538e-19	Down
3311	Epb41l4aos	ENSMUSG00000087590.2	lincRNA	1.16299583987064	3.20558563429331	0.0101825138849762	0.0214875630225509	No
3312	Epb41l4b	ENSMUSG00000028434.12	protein_coding	-5.73548447016364	0.985150156636837	1.0984551833653e-06	5.21139052175404e-06	Down
3313	Epb41l5	ENSMUSG00000026383.14	protein_coding	1.73064687939878	7.16896556920904	8.07114695238708e-08	4.5456699635844e-07	No
3314	Epc1	ENSMUSG00000024240.13	protein_coding	1.90090863873221	5.13064103789813	5.74063637115361e-07	2.84717589413928e-06	No
3315	Epc2	ENSMUSG00000069495.12	protein_coding	0.946125684665983	3.9871428480204	0.0190202243489153	0.0371836289647415	No
3316	Epcam	ENSMUSG00000045394.9	protein_coding	-10.2303356687518	8.97350920363498	2.21837374587467e-82	2.0079451505517e-79	Down
3317	Epdr1	ENSMUSG00000002808.7	protein_coding	1.14945113168169	6.0855022577419	0.00123653780060232	0.00327811862117836	No
3318	Epg5	ENSMUSG00000039840.8	protein_coding	0.844916622791554	5.82840287471794	0.0760640868113438	0.124903992234463	No
3319	Epgn	ENSMUSG00000035020.11	protein_coding	-5.89315901973013	4.58679176515639	5.74583404485131e-33	2.54584646910335e-31	Down
3320	Epha1	ENSMUSG00000029859.6	protein_coding	-5.94841253321327	4.0841433467277	3.72658557098823e-28	1.21396638446177e-26	Down
3321	Epha2	ENSMUSG00000006445.3	protein_coding	-1.91652158772214	6.09994879856199	2.58589215374077e-07	1.35406716414062e-06	No
3322	Epha4	ENSMUSG00000026235.14	protein_coding	2.95754229358489	4.77749660299968	2.13984255236941e-11	1.87784520939233e-10	Up
3323	Epha7	ENSMUSG00000028289.12	protein_coding	-1.4082709244733	1.79192633661146	0.0139200840276507	0.0282911475217946	No
3324	Ephb3	ENSMUSG00000005958.15	protein_coding	1.54310077165303	3.92766424522092	0.00057843453197265	0.00164680350239439	No
3325	Ephb4	ENSMUSG00000029710.15	protein_coding	-2.18459469124914	6.42542884119317	1.19785534768526e-06	5.63654770362705e-06	Down
3326	Ephb6	ENSMUSG00000029869.7	protein_coding	3.36063975674994	8.43727429516485	7.66648574122074e-22	1.7013959249168e-20	Up
3327	Ephx1	ENSMUSG00000038776.13	protein_coding	-1.22975582653009	6.27440436525174	0.000219448454595987	0.000682584883809608	No
3328	Epm2aip1	ENSMUSG00000046785.8	protein_coding	0.00931600737298778	5.9008948300402	0.981133503117564	0.990226817144451	No
3329	Epn1	ENSMUSG00000035203.16	protein_coding	2.06141224328586	3.52539344376651	0.000114978594551865	0.000377170269262549	Up
3330	Epn2	ENSMUSG00000001036.17	protein_coding	1.05030255501838	5.90985642691903	0.00130325026969802	0.00343342773754954	No
3331	Eppk1	ENSMUSG00000115388.2	protein_coding	1.38822976860024	2.81142789820602	0.0326211863611843	0.0598574679364216	No
3332	Eprs	ENSMUSG00000026615.14	protein_coding	-0.478952825244548	8.03864116349772	0.121758403866706	0.186343296352524	No
3333	Eps15	ENSMUSG00000028552.13	protein_coding	-1.89674417997298	6.00319732241509	1.03609693658565e-07	5.74843274098656e-07	No
3334	Eps15l1	ENSMUSG00000006276.10	protein_coding	-0.5111370613171	5.14845725817098	0.166244633231572	0.2425621177099	No
3335	Eps8	ENSMUSG00000015766.14	protein_coding	-7.27478041003502	3.72941388749377	4.53311790547542e-25	1.20934042311967e-23	Down
3336	Eps8l1	ENSMUSG00000006154.13	protein_coding	-9.74069486383743	2.43041057221654	1.44994928044167e-19	2.75056246732886e-18	Down
3337	Eps8l2	ENSMUSG00000025504.14	protein_coding	-0.155010936147683	7.93424963240875	0.651759011091919	0.731994167203474	No
3338	Eral1	ENSMUSG00000020832.14	protein_coding	0.582191180809047	5.11003454239197	0.0896612905802431	0.143548689100801	No
3339	Erap1	ENSMUSG00000021583.7	protein_coding	0.767522868552859	6.30655002034247	0.0380940605230267	0.0686668470764999	No
3340	Erbb2	ENSMUSG00000062312.5	protein_coding	-0.819459144286763	5.81547285089374	0.014262568195092	0.0289268988745528	No
3341	Erbb3	ENSMUSG00000018166.8	protein_coding	-10.0367587841178	5.07824404824762	3.0961795077252e-40	2.05417731528239e-38	Down
3342	Erbin	ENSMUSG00000021709.14	protein_coding	0.683032728809178	5.80222022105508	0.0643383870050769	0.107986230480574	No
3343	Erc1	ENSMUSG00000030172.15	protein_coding	0.428683321515116	5.69261107251393	0.1906624582603	0.271652200480607	No
3344	Erc2	ENSMUSG00000040640.11	protein_coding	-0.571262818221512	2.00238073300471	0.293689760450973	0.390821696917043	No
3345	Ercc1	ENSMUSG00000003549.9	protein_coding	-0.329075419392303	5.49008109777542	0.367740057658764	0.468671629352495	No
3346	Ercc2	ENSMUSG00000030400.17	protein_coding	0.602052520950948	4.2485642918343	0.10738245689352	0.167525201430706	No
3347	Ercc3	ENSMUSG00000024382.13	protein_coding	-0.549204627319637	5.9973242386262	0.0964621547081372	0.152757863591791	No
3348	Ercc4	ENSMUSG00000022545.13	protein_coding	0.518789157842235	5.1360000962042	0.116827891664849	0.179709036559476	No
3349	Ercc5	ENSMUSG00000026048.16	protein_coding	1.13691372633427	5.3335270770512	0.000706167716495123	0.00197670804140185	No
3350	Ercc6	ENSMUSG00000054051.7	protein_coding	-1.13666590227729	4.19552769623339	0.00633191829850291	0.0141838551668073	No
3351	Ercc6l	ENSMUSG00000051220.2	protein_coding	-4.40372895585087	4.07291058488369	4.47308027561596e-14	5.13897309633775e-13	Down
3352	Ercc6l2	ENSMUSG00000021470.18	protein_coding	-0.365493195632787	4.4086808482098	0.304156881116441	0.401780047691811	No
3353	Ercc8	ENSMUSG00000021694.18	protein_coding	0.142068037638052	3.3033355014199	0.736329537577748	0.80248788668322	No
3354	Ereg	ENSMUSG00000029377.5	protein_coding	-10.5339863709466	6.42462180892646	1.11682708339079e-64	3.14498506682847e-62	Down
3355	Erf	ENSMUSG00000040857.15	protein_coding	1.62586713979128	2.87956581523391	0.00512078590126224	0.0117194507749314	No
3356	Erfe	ENSMUSG00000047443.14	protein_coding	-4.68125778848216	2.18230023894165	1.40087401108197e-10	1.12353642205258e-09	Down
3357	Erg28	ENSMUSG00000021252.11	protein_coding	-1.08298780481157	5.57151631391201	0.00205101501651441	0.00518249178958186	No
3358	Ergic1	ENSMUSG00000001576.15	protein_coding	0.6843056294779	7.29861885496523	0.0336616539575694	0.061570507931628	No
3359	Ergic2	ENSMUSG00000030304.11	protein_coding	-1.27200072869191	6.53905087838883	0.000120980124715631	0.000395016784436093	No
3360	Ergic3	ENSMUSG00000005881.13	protein_coding	1.0978466367749	8.01664987115279	0.000531446014512156	0.00152894072488106	No
3361	Erh	ENSMUSG00000021131.14	protein_coding	-0.559054384089231	7.65420201977511	0.0844029279764562	0.136492330693932	No
3362	Eri1	ENSMUSG00000031527.7	protein_coding	-1.51276289617446	5.44784673460738	9.31824098918013e-06	3.76173143723767e-05	No
3363	Eri2	ENSMUSG00000030929.17	protein_coding	-2.12180170802552	4.40688347351066	7.33627280858269e-08	4.14541042479414e-07	Down
3364	Eri3	ENSMUSG00000033423.16	protein_coding	-0.941554586388234	4.46633520538793	0.00789650819197716	0.0171755152435178	No
3365	Erich1	ENSMUSG00000051978.9	protein_coding	-0.168201522028991	3.65218753029404	0.702473074594333	0.775345248781412	No
3366	Erich2	ENSMUSG00000075302.10	protein_coding	-9.49638495031136	2.19569185667515	3.79177828052263e-16	5.28015542536074e-15	Down
3367	Erich2os	ENSMUSG00000086515.1	antisense	-7.27777845994598	0.211859913909136	9.55608711955005e-06	3.85283919754815e-05	Down
3368	Erlec1	ENSMUSG00000020311.17	protein_coding	0.0132091242029256	4.11859815786206	0.982800438287534	0.991248579590865	No
3369	Erlin1	ENSMUSG00000025198.16	protein_coding	-1.23606530747802	5.1786707398209	0.000308145959891382	0.00093305271296143	No
3370	Erlin2	ENSMUSG00000031483.8	protein_coding	-0.319617786291552	6.81392477298089	0.318223511135042	0.416841878551091	No
3371	Ermard	ENSMUSG00000036552.18	protein_coding	0.410471850122819	4.16117166258216	0.26630821898665	0.360559556915692	No
3372	Ermp1	ENSMUSG00000046324.12	protein_coding	-0.427775908720955	4.885975342516	0.256981427128304	0.349987884292011	No
3373	Ern1	ENSMUSG00000020715.9	protein_coding	2.61559606408823	5.27026573282908	3.81385438813339e-07	1.94405321023436e-06	Up
3374	Ero1l	ENSMUSG00000021831.9	protein_coding	-0.890852154315593	6.6871605161011	0.00450937949333856	0.0104984120778222	No
3375	Ero1lb	ENSMUSG00000057069.7	protein_coding	-0.140516660928844	4.07964808945734	0.719573136605108	0.788917633953564	No
3376	Erp29	ENSMUSG00000029616.9	protein_coding	0.691531057784727	7.12137073717389	0.0280799712036787	0.0525364528411364	No
3377	Erp44	ENSMUSG00000028343.10	protein_coding	-0.752866375302058	6.50242706101938	0.0230652338252716	0.0441447882546204	No
3378	Errfi1	ENSMUSG00000028967.10	protein_coding	-0.307536135710582	7.16070112988504	0.334215034292101	0.433798311435984	No
3379	Esco1	ENSMUSG00000024293.16	protein_coding	-0.645000463212466	5.81577421266573	0.0477421232559138	0.0836890560103666	No
3380	Esco2	ENSMUSG00000022034.10	protein_coding	-4.24289508498114	3.70593277871768	1.36880987990207e-11	1.2301814750439e-10	Down
3381	Esd	ENSMUSG00000021996.16	protein_coding	-0.213155772378958	9.44002024854762	0.532833890997495	0.627632558720976	No
3382	Esf1	ENSMUSG00000045624.15	protein_coding	-0.503890847985027	5.04139212976008	0.16304300977097	0.238545252788206	No
3383	Espl1	ENSMUSG00000058290.4	protein_coding	-5.51958363650211	3.34808173025689	9.56077588644132e-20	1.83845450732905e-18	Down
3384	Esr1	ENSMUSG00000019768.16	protein_coding	4.5504239396242	5.37035680938925	7.43769356159428e-27	2.2228880380312e-25	Up
3385	Esrp1	ENSMUSG00000040728.15	protein_coding	-12.1357119548309	4.76986668778436	2.72461602988072e-47	2.76210674645188e-45	Down
3386	Esrp2	ENSMUSG00000084128.10	protein_coding	-4.26734433632351	4.52326588729001	3.93862629612343e-23	9.61662281781813e-22	Down
3387	Esrra	ENSMUSG00000024955.14	protein_coding	-0.805918388280925	2.53276902486567	0.0908791012876729	0.145314822904403	No
3388	Ess2	ENSMUSG00000003527.9	protein_coding	0.442054268618536	5.40765234098841	0.173348670702265	0.251077192266442	No
3389	Esyt1	ENSMUSG00000025366.8	protein_coding	-1.41568371565659	4.98856950362175	3.33844440518068e-05	0.000121950900843037	No
3390	Esyt2	ENSMUSG00000021171.8	protein_coding	-0.1062697974534	4.97363038896504	0.777774214670728	0.835958850577393	No
3391	Esyt3	ENSMUSG00000037681.13	protein_coding	-3.81847580078974	4.362582022333	1.05522909863228e-17	1.7055947879934e-16	Down
3392	Etaa1	ENSMUSG00000016984.7	protein_coding	-0.602402973743489	1.74814888088577	0.296305037580567	0.393582540484375	No
3393	Etf1	ENSMUSG00000024360.8	protein_coding	-1.92350859392494	7.89341897982615	1.41167903833556e-09	1.0027352451675e-08	No
3394	Etfa	ENSMUSG00000032314.14	protein_coding	-0.053216032742435	7.44695729059837	0.863969819498347	0.902425449446345	No
3395	Etfb	ENSMUSG00000004610.4	protein_coding	0.619209465892757	7.38911508387716	0.0662934320099327	0.110812606572994	No
3396	Etfbkmt	ENSMUSG00000039958.17	protein_coding	-0.278368846011022	2.87396889844101	0.546141328321548	0.639375142949439	No
3397	Etfdh	ENSMUSG00000027809.14	protein_coding	-0.756159424302628	5.92958617655616	0.0237740889274112	0.0453644413323528	No
3398	Etfrf1	ENSMUSG00000040370.13	protein_coding	0.328792105228765	4.53156855777993	0.37772376830652	0.478795197757349	No
3399	Ethe1	ENSMUSG00000064254.6	protein_coding	-1.35986382958171	4.68737019417949	9.96079443124765e-05	0.000329995260216393	No
3400	Etl4	ENSMUSG00000036617.16	protein_coding	-0.529406929341188	3.53126319329112	0.217599418789	0.303480061071341	No
3401	Etnk1	ENSMUSG00000030275.6	protein_coding	-0.285529540769636	5.17479327276942	0.456489295752988	0.556114610416099	No
3402	Etohd2	ENSMUSG00000089875.2	antisense	1.52839530186084	0.712332878805826	0.0449488818700805	0.0793193470349061	No
3403	Ets1	ENSMUSG00000032035.15	protein_coding	-2.39563859147298	5.09158667915705	1.45117402328345e-08	9.02319785232967e-08	Down
3404	Ets2	ENSMUSG00000022895.16	protein_coding	-3.05997360575051	6.51401645714951	3.23959179341794e-18	5.43920539337183e-17	Down
3405	Etv1	ENSMUSG00000004151.17	protein_coding	5.65725639480632	3.59238878351478	3.26668802393042e-19	5.97337238661562e-18	Up
3406	Etv3	ENSMUSG00000003382.18	protein_coding	-0.218521350348443	4.33948755348019	0.596921229747306	0.684355905487909	No
3407	Etv4	ENSMUSG00000017724.14	protein_coding	-4.79246041959606	1.76756231486151	7.9602998083506e-08	4.48523428952507e-07	Down
3408	Etv5	ENSMUSG00000013089.15	protein_coding	1.36821313397126	4.11345527518722	0.00787201267976643	0.0171281155010303	No
3409	Etv6	ENSMUSG00000030199.16	protein_coding	0.134689585162364	5.02196260191215	0.727142131509085	0.794996386887346	No
3410	Eva1c	ENSMUSG00000039903.17	protein_coding	0.910542861977926	4.24186858920559	0.0154857727585626	0.0310843833987812	No
3411	Evi2a	ENSMUSG00000078771.10	protein_coding	6.713062751027	-0.345411386706649	9.74267381833412e-05	0.000323445540020775	Up
3412	Evi5	ENSMUSG00000011831.16	protein_coding	0.956771463359821	3.95692314828592	0.0169477492597615	0.0336564611533769	No
3413	Evi5l	ENSMUSG00000011832.15	protein_coding	1.26904891615476	3.62376309933761	0.00425237161353377	0.0099715124142672	No
3414	Evl	ENSMUSG00000021262.15	protein_coding	-0.615260967217912	1.32997496702726	0.351334570752439	0.452082827028321	No
3415	Evpl	ENSMUSG00000034282.3	protein_coding	-7.87053952482635	2.95743854076369	4.40789079138329e-22	9.93893098014396e-21	Down
3416	Ewsr1	ENSMUSG00000009079.16	protein_coding	-1.20867269955292	7.85332139342507	0.000135286971821999	0.000437335843604177	No
3417	Exd1	ENSMUSG00000048647.9	protein_coding	1.54348763469409	3.70695358150647	0.000185871213096794	0.000585764738215015	No
3418	Exd2	ENSMUSG00000032705.9	protein_coding	0.813096423625156	5.35219246405056	0.0138839546500498	0.0282448985913358	No
3419	Exo1	ENSMUSG00000039748.11	protein_coding	-7.27373340517595	4.86948734661062	5.31925643582111e-34	2.51513498338527e-32	Down
3420	Exo5	ENSMUSG00000028629.9	protein_coding	-0.731963501768332	3.97703563149048	0.0511561715261784	0.0888623722521909	No
3421	Exoc1	ENSMUSG00000036435.13	protein_coding	-0.540321766299593	5.84789692901695	0.0955455330767644	0.151533541320245	No
3422	Exoc2	ENSMUSG00000021357.14	protein_coding	0.00775475822252979	6.16657714848967	0.983038804007654	0.991331189271446	No
3423	Exoc3	ENSMUSG00000034152.6	protein_coding	0.0684535624188322	6.21586886209664	0.833676797188286	0.878605486857115	No
3424	Exoc3l	ENSMUSG00000043251.6	protein_coding	1.83853479029001	-0.152010114640865	0.0441190086680646	0.0780723471361142	No
3425	Exoc3l4	ENSMUSG00000021280.9	protein_coding	4.06112512866844	1.3783872240456	6.00026445692607e-08	3.42810420190113e-07	Up
3426	Exoc4	ENSMUSG00000029763.17	protein_coding	-0.253363432602172	6.03794038393506	0.428444746289632	0.529683104876314	No
3427	Exoc5	ENSMUSG00000061244.14	protein_coding	-2.09294069578732	5.9312936028744	5.39963538391255e-10	4.05116516192657e-09	Down
3428	Exoc6	ENSMUSG00000053799.7	protein_coding	-1.30456517593429	4.97416948908293	0.000452135033905527	0.001319542871868	No
3429	Exoc6b	ENSMUSG00000033769.16	protein_coding	-0.3309612648101	5.48969571031687	0.321945107435646	0.420673169872603	No
3430	Exoc7	ENSMUSG00000020792.15	protein_coding	1.37986615519167	7.25662454981516	1.87108434777615e-05	7.1546110003076e-05	No
3431	Exoc8	ENSMUSG00000074030.3	protein_coding	-0.015571859817736	3.34032022041718	0.986362901762007	0.994208613675481	No
3432	Exog	ENSMUSG00000042787.15	protein_coding	-1.26865576521237	3.60251071322964	0.00167438544301569	0.00431344019798635	No
3433	Exosc1	ENSMUSG00000034321.14	protein_coding	-0.215012170368359	6.06115345107841	0.517171628719611	0.613805271062557	No
3434	Exosc10	ENSMUSG00000017264.16	protein_coding	-0.555216194187322	5.90743394208669	0.0831800520358776	0.134858958469632	No
3435	Exosc2	ENSMUSG00000039356.15	protein_coding	-0.721403864045573	4.77145827126519	0.0675100268369518	0.112667859881187	No
3436	Exosc3	ENSMUSG00000028322.11	protein_coding	-1.2371718011672	4.79630260912634	0.000426680128303076	0.00125275500135695	No
3437	Exosc4	ENSMUSG00000034259.8	protein_coding	0.613810919015108	6.49146421313364	0.0527759406104003	0.0912507462702951	No
3438	Exosc5	ENSMUSG00000061286.7	protein_coding	0.391705397950544	5.67602199563428	0.274013558177254	0.368883438778515	No
3439	Exosc7	ENSMUSG00000025785.5	protein_coding	-1.69691981735809	6.04214522216472	8.35714408910775e-07	4.04513865153451e-06	No
3440	Exosc8	ENSMUSG00000027752.15	protein_coding	-1.36014384703256	5.00357785202445	6.97282844765436e-05	0.000238230472064373	No
3441	Exosc9	ENSMUSG00000027714.11	protein_coding	-1.23173789247258	5.75989197988424	0.000178736740976865	0.000564825930588239	No
3442	Ext1	ENSMUSG00000061731.9	protein_coding	0.693446830550591	5.76586706646045	0.0676478500905074	0.112853285459046	No
3443	Ext2	ENSMUSG00000027198.16	protein_coding	1.28666833352239	8.55372868087339	6.24856585707391e-05	0.000215813100411122	No
3444	Extl2	ENSMUSG00000027963.14	protein_coding	0.617107634031177	5.56888345200954	0.0568325712979587	0.096928982972777	No
3445	Extl3	ENSMUSG00000021978.9	protein_coding	1.16565791107933	6.26504863485346	0.00160585567932078	0.00415718144399446	No
3446	Eya1	ENSMUSG00000025932.14	protein_coding	0.737011426483867	2.18274543434914	0.172896542724203	0.250536877004128	No
3447	Eya3	ENSMUSG00000028886.15	protein_coding	-1.63247429353055	5.17561314862545	3.57653502670276e-06	1.55531406514679e-05	No
3448	Eya4	ENSMUSG00000010461.15	protein_coding	1.67871582623092	3.06688591586681	0.000557913094453841	0.00159554834866149	No
3449	Ezh1	ENSMUSG00000006920.14	protein_coding	1.54738196674498	5.66334211905936	1.50433856514846e-05	5.85112900477634e-05	No
3450	Ezh2	ENSMUSG00000029687.16	protein_coding	-1.92429270590868	3.98551524377277	1.84690005535187e-05	7.07494483114237e-05	No
3451	Ezr	ENSMUSG00000052397.8	protein_coding	-1.33252103763619	8.04882606855293	2.63707812472529e-05	9.83433019320745e-05	No
3452	F11r	ENSMUSG00000038235.4	protein_coding	-2.30039803737293	7.60696867568249	2.29406787823836e-09	1.59552295022154e-08	Down
3453	F2r	ENSMUSG00000048376.6	protein_coding	-1.98773110216623	5.34415954183647	1.28998136822333e-07	7.07034770680193e-07	No
3454	F2rl1	ENSMUSG00000021678.9	protein_coding	-8.88787870073462	1.62538135600976	6.10084385441479e-13	6.2246290920406e-12	Down
3455	F3	ENSMUSG00000028128.13	protein_coding	-0.961541008655752	3.11272601785386	0.0836516727038458	0.135502236546483	No
3456	F730043M19Rik	ENSMUSG00000052125.16	bidirectional_promoter_lncRNA	3.0891486405868	2.58592985179784	6.5264431672185e-08	3.70865864641223e-07	Up
3457	F830208F22Rik	ENSMUSG00000073529.9	processed_transcript	1.87262545700692	0.210649685323534	0.107116218257989	0.167308852183562	No
3458	F8a	ENSMUSG00000078317.6	protein_coding	-0.23440734499297	4.33858747554888	0.52177379978291	0.617705305572593	No
3459	Faah	ENSMUSG00000034171.13	protein_coding	-0.0414407600368272	6.44371261914417	0.9080121504993	0.936387530202403	No
3460	Faap100	ENSMUSG00000025384.15	protein_coding	0.188286645361735	6.07095368586194	0.592795921795627	0.681043510516245	No
3461	Faap20	ENSMUSG00000073684.13	protein_coding	-0.857201664851643	4.54092867362611	0.0174424249225353	0.0344875032951112	No
3462	Faap24	ENSMUSG00000030493.13	protein_coding	-0.781081845311087	4.12742619273877	0.0491955546388253	0.0859277833746649	No
3463	Fabp5	ENSMUSG00000027533.10	protein_coding	-3.12072704633661	6.08599869065874	2.40721556583072e-09	1.66780949427047e-08	Down
3464	Fadd	ENSMUSG00000031077.7	protein_coding	-1.19530080836772	5.07058874212658	0.000476407362035768	0.00138400598159497	No
3465	Faddos	ENSMUSG00000073778.2	antisense	-3.44145736922534	0.878868320310875	6.04148043716319e-05	0.000209288245215232	Down
3466	Fads1	ENSMUSG00000010663.5	protein_coding	0.191287778067914	6.40425398419315	0.637791880501926	0.719688219921674	No
3467	Fads2	ENSMUSG00000024665.8	protein_coding	-0.923380657312081	5.68696821317965	0.0736230344047679	0.121430572950308	No
3468	Fads3	ENSMUSG00000024664.5	protein_coding	1.05406154169986	5.36623175639819	0.00132258936315101	0.00348003579938737	No
3469	Fads6	ENSMUSG00000044788.10	protein_coding	-5.4985280134283	2.70913715953386	1.88027988700232e-16	2.70760303728334e-15	Down
3470	Faf1	ENSMUSG00000010517.7	protein_coding	-0.827592991144804	3.8185671652191	0.0346675772403152	0.0632370143643694	No
3471	Faf2	ENSMUSG00000025873.16	protein_coding	0.472705467326134	7.36798589646072	0.126032099142286	0.191818251300871	No
3472	Fah	ENSMUSG00000030630.16	protein_coding	9.98936052030462	2.63665953560483	3.95223404516787e-20	7.78891288030595e-19	Up
3473	Fahd1	ENSMUSG00000045316.5	protein_coding	1.77444498383238	3.47424815678656	5.0769994776647e-05	0.000178215339005449	No
3474	Fahd2a	ENSMUSG00000027371.10	protein_coding	-0.694857384799309	3.45232150189518	0.0885012750748686	0.142008302180394	No
3475	Faim	ENSMUSG00000032463.10	protein_coding	-0.439739027178394	5.37255773667382	0.209469127095966	0.29385793647644	No
3476	Fam102a	ENSMUSG00000039157.12	protein_coding	-0.983118814327769	3.73366626447083	0.0230008346000345	0.0440348354814379	No
3477	Fam102b	ENSMUSG00000040339.10	protein_coding	-2.86883985089658	4.64503953729121	2.55487559364279e-14	2.98390631545083e-13	Down
3478	Fam104a	ENSMUSG00000041629.7	protein_coding	-1.1293949043816	6.34451408226907	0.000709407631900953	0.00198358638822791	No
3479	Fam107b	ENSMUSG00000026655.15	protein_coding	-0.256007831415726	6.28825927037227	0.43764226511796	0.538617426992636	No
3480	Fam110a	ENSMUSG00000027459.16	protein_coding	-0.490289466944302	5.33991516673384	0.177739535212208	0.256177819632518	No
3481	Fam110b	ENSMUSG00000049119.14	protein_coding	2.55266340725147	4.29084724849797	3.66546161186911e-10	2.81166643738531e-09	Up
3482	Fam110c	ENSMUSG00000036136.9	protein_coding	-0.321695821475446	5.07722032157175	0.381089828968057	0.48243459667165	No
3483	Fam114a1	ENSMUSG00000029185.14	protein_coding	1.61587181138409	5.72999724502151	8.67006909565303e-07	4.17904585698422e-06	No
3484	Fam114a2	ENSMUSG00000020523.14	protein_coding	0.410828637570025	6.2964458145109	0.241517393328053	0.332230613140804	No
3485	Fam117b	ENSMUSG00000041040.12	protein_coding	-0.360253220420086	3.18652223324495	0.438107049308144	0.538999274643962	No
3486	Fam118a	ENSMUSG00000022434.8	protein_coding	0.746240661299475	3.93762815378294	0.0493688133642316	0.0861811624618649	No
3487	Fam118b	ENSMUSG00000050471.17	protein_coding	-0.642245776096654	5.00656975230845	0.0687233390424977	0.114391455713455	No
3488	Fam120a	ENSMUSG00000038014.7	protein_coding	0.335223728463506	6.84141341206944	0.280603378667212	0.376235955398467	No
3489	Fam120b	ENSMUSG00000014763.8	protein_coding	0.827585828900395	6.57103512228379	0.009524626429987	0.0202850531295454	No
3490	Fam120c	ENSMUSG00000025262.8	protein_coding	2.40674399674666	5.0375253442104	3.6204913297746e-09	2.44426564362833e-08	Up
3491	Fam122a	ENSMUSG00000074922.1	protein_coding	1.31421175219006	1.07001193298391	0.0660957564038515	0.110540507476522	No
3492	Fam122b	ENSMUSG00000036022.15	protein_coding	-1.98996129680925	2.74889956671495	4.1243439853896e-05	0.000147679251152464	No
3493	Fam126a	ENSMUSG00000028995.14	protein_coding	-0.259071252273816	4.94472904416167	0.518703176711004	0.614989395142388	No
3494	Fam126b	ENSMUSG00000038174.14	protein_coding	-0.889017566312109	4.58431479470412	0.0105066997566218	0.0220980745752551	No
3495	Fam129a	ENSMUSG00000026483.13	protein_coding	-4.96840827310154	0.320502914014701	5.13806092700681e-05	0.000180208989944728	Down
3496	Fam129b	ENSMUSG00000026796.16	protein_coding	-1.24967115508789	6.99545317354476	6.80765963347531e-05	0.000233090145569844	No
3497	Fam131a	ENSMUSG00000050821.14	protein_coding	9.12626109001453	1.79497139124649	3.15370209398642e-13	3.35829520462151e-12	Up
3498	Fam133b	ENSMUSG00000058503.11	protein_coding	0.00745767824065839	3.79166855015044	1	1	No
3499	Fam135a	ENSMUSG00000026153.15	protein_coding	-0.666372511996116	4.95355930326246	0.0611338879402552	0.103236757459877	No
3500	Fam136a	ENSMUSG00000057497.8	protein_coding	-1.00701906566894	5.73139666801791	0.00285361024946328	0.00700522066664059	No
3501	Fam13b	ENSMUSG00000036501.7	protein_coding	0.454592018409623	5.48291215131941	0.248615185332048	0.340663022115886	No
3502	Fam13c	ENSMUSG00000043259.15	protein_coding	11.7958965605095	4.4229504568764	7.57961757651044e-38	4.46739134556002e-36	Up
3503	Fam149a	ENSMUSG00000070044.15	protein_coding	-0.942584541642815	3.74245343348378	0.0193693468050157	0.0377621334146318	No
3504	Fam149b	ENSMUSG00000039599.16	protein_coding	0.645625471798414	2.82826117982629	0.171937926041113	0.2495758761504	No
3505	Fam160a1	ENSMUSG00000051000.17	protein_coding	0.32175808991699	5.1410050640237	0.406766696167101	0.507987343434464	No
3506	Fam160a2	ENSMUSG00000044465.19	protein_coding	-0.741134155405645	5.98192330004056	0.0328457897058958	0.0602085703968049	No
3507	Fam160b1	ENSMUSG00000033478.5	protein_coding	0.978952667823076	3.88292941338301	0.0155995673085924	0.0312681431664707	No
3508	Fam160b2	ENSMUSG00000022095.9	protein_coding	-0.24844444414281	3.31750933283092	0.578755539279664	0.668231535304386	No
3509	Fam161a	ENSMUSG00000049811.16	protein_coding	0.867850013228155	1.68040557919937	0.128064498161651	0.194397858254006	No
3510	Fam161b	ENSMUSG00000021234.9	protein_coding	-1.45894029574256	1.19533309421883	0.0453292316058995	0.0798792967473172	No
3511	Fam162a	ENSMUSG00000003955.8	protein_coding	-0.261745681164341	6.22410248909389	0.428039599827533	0.52933715321699	No
3512	Fam167a	ENSMUSG00000035095.11	protein_coding	-3.73771503374965	6.01023654354392	1.10226405730898e-24	2.88592771368169e-23	Down
3513	Fam168a	ENSMUSG00000029461.17	protein_coding	1.75503685517834	5.98142467099408	8.30873682306308e-08	4.6649673470029e-07	No
3514	Fam168b	ENSMUSG00000037503.12	protein_coding	-0.609175886776851	4.63159703798801	0.10516028454449	0.164822650061568	No
3515	Fam169b	ENSMUSG00000074071.11	protein_coding	8.72584519181894	1.41676820965521	4.39317698399555e-12	4.14522254215872e-11	Up
3516	Fam171a1	ENSMUSG00000050530.14	protein_coding	-0.134100284709262	3.57035137286608	0.781363036900978	0.838606962277394	No
3517	Fam171a2	ENSMUSG00000034685.4	protein_coding	-3.34376684046795	-0.237546954802407	0.0025436501422146	0.00630908878491748	Down
3518	Fam171b	ENSMUSG00000048388.3	protein_coding	0.816894098918631	3.4099246614138	0.100434104080502	0.158276454036578	No
3519	Fam172a	ENSMUSG00000064138.14	protein_coding	-0.202262293566343	5.56543454335328	0.531458937434535	0.626362319119273	No
3520	Fam173a	ENSMUSG00000057411.9	protein_coding	0.252015730877086	6.64455716786218	0.434292984493402	0.535398453108317	No
3521	Fam173b	ENSMUSG00000039065.11	protein_coding	0.501256959717026	5.0307620823733	0.155671516229656	0.22954031343521	No
3522	Fam174a	ENSMUSG00000051185.9	protein_coding	1.08371573311169	5.58194487392058	0.00124048483268736	0.00328789454085217	No
3523	Fam177a	ENSMUSG00000095595.2	protein_coding	0.746209490861348	7.11227573909157	0.030371639314487	0.0562921476368553	No
3524	Fam185a	ENSMUSG00000047221.5	protein_coding	-0.937324360421267	3.39141097126619	0.0323343504401595	0.0593999548822415	No
3525	Fam187b	ENSMUSG00000046826.7	protein_coding	-8.79862917039505	1.54176228170274	4.20890939258181e-12	3.98321880678093e-11	Down
3526	Fam192a	ENSMUSG00000031774.8	protein_coding	0.524167873059101	5.70384453024415	0.116068921772578	0.17874799017483	No
3527	Fam193a	ENSMUSG00000037210.16	protein_coding	0.643702953807267	4.26093800490654	0.0815815004924916	0.132528044612994	No
3528	Fam193b	ENSMUSG00000021495.9	protein_coding	-0.345603569308428	1.95731736360076	0.54522887272134	0.638552705649244	No
3529	Fam199x	ENSMUSG00000042595.7	protein_coding	-2.27931422218224	4.10406831280106	1.71891094358624e-08	1.05686751465914e-07	Down
3530	Fam19a5	ENSMUSG00000054863.9	protein_coding	-0.127147790514012	2.60238761447262	0.841823409873046	0.885350340269835	No
3531	Fam204a	ENSMUSG00000057858.8	protein_coding	-0.607157064979362	5.21897037830977	0.0728167252964392	0.120288559895252	No
3532	Fam206a	ENSMUSG00000038827.11	protein_coding	-1.63508304247621	4.43942610086503	7.77937340573658e-06	3.19236463074786e-05	No
3533	Fam207a	ENSMUSG00000032977.9	protein_coding	-0.192839678407437	5.98066146645931	0.549135598381772	0.642178507077687	No
3534	Fam208a	ENSMUSG00000040651.9	protein_coding	1.66454330636282	3.58794133348264	0.000271666761571815	0.000829932787521223	No
3535	Fam208b	ENSMUSG00000033799.10	protein_coding	1.8015385934377	5.25046947149193	4.93824095845085e-06	2.09569288096079e-05	No
3536	Fam20a	ENSMUSG00000020614.13	protein_coding	11.6749915290961	4.3019195115233	2.0195596344393e-38	1.23632172403936e-36	Up
3537	Fam20b	ENSMUSG00000033557.17	protein_coding	0.909713584384632	5.54562566063755	0.00591248911048128	0.0133245301992931	No
3538	Fam20c	ENSMUSG00000025854.15	protein_coding	0.538508054336834	4.21437020041548	0.195817172670197	0.277965185625264	No
3539	Fam210a	ENSMUSG00000038121.6	protein_coding	0.0286546294180063	6.36405348340377	0.934182057067893	0.956606934217055	No
3540	Fam210b	ENSMUSG00000027495.4	protein_coding	1.67974344443416	6.19160333173901	1.21430445207606e-05	4.81014880172174e-05	No
3541	Fam213a	ENSMUSG00000021792.15	protein_coding	-3.3748868618025	4.32687486855708	1.41502116163068e-11	1.26543035710543e-10	Down
3542	Fam214a	ENSMUSG00000034858.16	protein_coding	-0.0187368348767293	3.69189648682869	0.979853674285453	0.989838125108395	No
3543	Fam214b	ENSMUSG00000036002.12	protein_coding	0.418807830646998	4.05256314340576	0.265078470933283	0.359176298091781	No
3544	Fam216a	ENSMUSG00000029463.5	protein_coding	-0.699676554127632	6.34235372095615	0.0410132954446759	0.0732619791196692	No
3545	Fam219a	ENSMUSG00000028439.14	protein_coding	-2.2790015949915	2.27719981265198	8.69067763248156e-05	0.000291576031132662	Down
3546	Fam219b	ENSMUSG00000032305.15	protein_coding	0.959431061414036	3.95397700765177	0.0758759117179355	0.124659607583259	No
3547	Fam220a	ENSMUSG00000118332.1	protein_coding	-2.10753265554216	3.53299243919627	6.9417704163452e-07	3.39813174784795e-06	Down
3548	Fam220a	ENSMUSG00000083012.9	protein_coding	-2.10753265554216	3.53299243919627	6.9417704163452e-07	3.39813174784795e-06	Down
3549	Fam221a	ENSMUSG00000047115.15	protein_coding	-2.34075441483648	1.47869850402968	0.000598699993384883	0.00170029724701328	Down
3550	Fam221b	ENSMUSG00000043633.6	protein_coding	0.46184855321697	1.43931790074805	0.472961435979703	0.572432408475148	No
3551	Fam222b	ENSMUSG00000037750.16	protein_coding	-0.0322921947486041	4.55868209419345	0.931345027039487	0.95437482866548	No
3552	Fam229b	ENSMUSG00000051736.8	protein_coding	-0.620807288673568	1.89461539352214	0.318649527804619	0.417270519410988	No
3553	Fam234a	ENSMUSG00000024187.15	protein_coding	1.56660143106261	7.44433533005517	8.75419774190741e-07	4.21574548005781e-06	No
3554	Fam234b	ENSMUSG00000030207.15	protein_coding	-0.0426728474228458	4.63541673756385	0.913382150539178	0.940439466727653	No
3555	Fam241b	ENSMUSG00000020083.13	protein_coding	-0.209906207595312	3.48871696739064	0.629805693831405	0.711954516597545	No
3556	Fam32a	ENSMUSG00000003039.9	protein_coding	0.135649797371716	7.52741416423722	0.678357030017061	0.75490825365559	No
3557	Fam3a	ENSMUSG00000031399.15	protein_coding	1.67649024023197	5.33766700709764	1.43379197348372e-06	6.66019497360182e-06	No
3558	Fam3c	ENSMUSG00000029672.16	protein_coding	-1.02661707500732	6.70895185626839	0.00199620803162707	0.00505716676864818	No
3559	Fam43a	ENSMUSG00000046546.3	protein_coding	2.32650225340562	2.59376230951595	6.43048985406406e-06	2.66995961437417e-05	Up
3560	Fam45a	ENSMUSG00000024993.15	protein_coding	0.694109530892764	5.45181669674	0.0540305809802409	0.0929634110226222	No
3561	Fam49a	ENSMUSG00000020589.17	protein_coding	-5.37681559473951	3.21576133159673	1.1330192333294e-19	2.16555350297892e-18	Down
3562	Fam49b	ENSMUSG00000022378.14	protein_coding	-2.08569263844801	3.77453028805808	3.57034301387698e-07	1.82727732923462e-06	Down
3563	Fam50a	ENSMUSG00000001962.8	protein_coding	-0.305954996924905	6.24354881901265	0.352361733674771	0.452944602264831	No
3564	Fam53a	ENSMUSG00000037339.17	protein_coding	0.579726775464606	6.3613680108543	0.0707960722567069	0.11740974056236	No
3565	Fam53b	ENSMUSG00000030956.15	protein_coding	-2.47584388758109	4.36211202276149	1.37699773209546e-08	8.59148954264585e-08	Down
3566	Fam53c	ENSMUSG00000034300.17	protein_coding	-0.289916629331175	5.32057069448288	0.433654267683669	0.534767115617697	No
3567	Fam57a	ENSMUSG00000069808.13	protein_coding	-2.46264989025492	4.72477041356184	3.39928464330828e-11	2.92634069293495e-10	Down
3568	Fam69a	ENSMUSG00000029270.10	protein_coding	2.40962648666337	6.57196261366001	3.65647128343157e-10	2.80646905533887e-09	Up
3569	Fam69b	ENSMUSG00000036186.5	protein_coding	0.173792438495276	1.25572867533255	0.830831738212181	0.876117149590144	No
3570	Fam72a	ENSMUSG00000055184.4	protein_coding	-1.48244213994732	2.02395236081059	0.00548045969515348	0.0124593443231046	No
3571	Fam76a	ENSMUSG00000028878.11	protein_coding	-0.272043869176914	5.61403087399673	0.436714128494272	0.537807719755045	No
3572	Fam76b	ENSMUSG00000037808.13	protein_coding	0.193237565272571	2.52044531598466	0.683553553645685	0.759359930888497	No
3573	Fam81a	ENSMUSG00000032224.15	protein_coding	-9.57470676663215	2.26726780487868	1.25989136840008e-13	1.39435313714986e-12	Down
3574	Fam83a	ENSMUSG00000051225.9	protein_coding	-3.47977453999066	2.79162093263238	8.48806222118952e-11	7.02093501742256e-10	Down
3575	Fam83b	ENSMUSG00000032358.12	protein_coding	-10.5896988187376	3.25028608976551	1.8824273344448e-27	5.87539881332131e-26	Down
3576	Fam83d	ENSMUSG00000027654.2	protein_coding	-4.0254586020809	3.88046299698145	1.68740239072655e-06	7.77272377146014e-06	Down
3577	Fam83g	ENSMUSG00000042377.8	protein_coding	-11.2791966827573	3.92460409042007	8.93917121075958e-35	4.64250727798137e-33	Down
3578	Fam83h	ENSMUSG00000046761.12	protein_coding	-1.70664499623416	5.91789437583599	3.72043875309977e-06	1.61180854288138e-05	No
3579	Fam84a	ENSMUSG00000020607.7	protein_coding	-10.9692736081101	3.61795823169285	1.02027850953841e-19	1.95893473831374e-18	Down
3580	Fam84b	ENSMUSG00000072568.4	protein_coding	-3.73158952248292	4.69735332408484	3.89995228108716e-12	3.70466231678684e-11	Down
3581	Fam89b	ENSMUSG00000024939.6	protein_coding	-1.11011113691372	6.03574341940214	0.00122331661421025	0.00324442614802686	No
3582	Fam8a1	ENSMUSG00000069237.8	protein_coding	0.791129816639451	2.7574411348731	0.0807723825753354	0.131358782340176	No
3583	Fam91a1	ENSMUSG00000037119.4	protein_coding	-0.212849907810865	4.88968819796791	0.5646439334749	0.656016129549275	No
3584	Fam92a	ENSMUSG00000028218.19	protein_coding	-1.71048981469955	5.66689521622528	1.4335339596503e-06	6.66019497360182e-06	No
3585	Fam98a	ENSMUSG00000002017.10	protein_coding	-0.894157473502336	4.65991732835822	0.0104087895104179	0.0219176106141601	No
3586	Fam98b	ENSMUSG00000027349.5	protein_coding	0.928915435672954	4.15398602796734	0.0124059344434626	0.0256122517542453	No
3587	Fam98c	ENSMUSG00000030590.15	protein_coding	0.456996400886956	3.96090683610937	0.226496715643786	0.31391954288943	No
3588	Fan1	ENSMUSG00000033458.17	protein_coding	-1.26098404881956	2.22382361890702	0.0219969029518283	0.042310982727014	No
3589	Fanca	ENSMUSG00000032815.16	protein_coding	-4.91288775503491	2.9264948547117	1.73261663685992e-13	1.88785193656826e-12	Down
3590	Fancb	ENSMUSG00000047757.16	protein_coding	-3.86442641619765	2.34891121308065	1.02030272396269e-07	5.66824906534645e-07	Down
3591	Fancc	ENSMUSG00000021461.17	protein_coding	-0.413768975327055	3.34310296335662	0.321821911134528	0.420642316441129	No
3592	Fancd2	ENSMUSG00000034023.16	protein_coding	-4.65133823633198	2.68771036838935	2.71219761539208e-13	2.91509484158172e-12	Down
3593	Fance	ENSMUSG00000007570.16	protein_coding	-0.313293314869717	2.92410351138936	0.482813921991721	0.58230752139307	No
3594	Fancg	ENSMUSG00000028453.10	protein_coding	-0.679581174564604	3.56989828287667	0.0990198972591881	0.156222626751548	No
3595	Fanci	ENSMUSG00000039187.16	protein_coding	-4.83905795292187	3.3706961087499	2.98953694444175e-18	5.05112162132878e-17	Down
3596	Fancl	ENSMUSG00000004018.9	protein_coding	-1.39956716191329	4.04313765690722	0.000264719160832543	0.000809879576549972	No
3597	Fancm	ENSMUSG00000055884.8	protein_coding	-1.71146223202667	3.40839757761881	0.000145930489599817	0.000468753146821009	No
3598	Fank1	ENSMUSG00000053111.13	protein_coding	-4.44389085550636	0.606120166881534	1.65994048313212e-05	6.40913034803478e-05	Down
3599	Far1	ENSMUSG00000030759.16	protein_coding	-2.89456487668011	6.91940860508762	2.02333611090188e-17	3.20897561919257e-16	Down
3600	Farp1	ENSMUSG00000025555.14	protein_coding	-1.25499730813428	4.80863452442852	0.00244654429642206	0.00609088591832228	No
3601	Farp2	ENSMUSG00000034066.13	protein_coding	1.61035312887388	4.73562878481415	1.14721992455656e-05	4.57444017746404e-05	No
3602	Fars2	ENSMUSG00000021420.13	protein_coding	0.932650927350557	5.64409585594708	0.00423997659860975	0.00994981175140422	No
3603	Farsa	ENSMUSG00000003808.18	protein_coding	-0.112192298828926	6.57412774668142	0.724271125521421	0.792707177630631	No
3604	Farsb	ENSMUSG00000026245.16	protein_coding	-0.821826714080429	6.96845021085314	0.0111622524294296	0.0233258678736365	No
3605	Fas	ENSMUSG00000024778.13	protein_coding	4.83020106546436	7.39623861452958	1.62847818435255e-34	8.18891886988713e-33	Up
3606	Fasn	ENSMUSG00000025153.9	protein_coding	-0.146486238591329	8.4245525158598	0.74102845645239	0.806866523471789	No
3607	Fastk	ENSMUSG00000028959.14	protein_coding	0.632302601726522	5.61439369565755	0.049844928878431	0.0868943374257089	No
3608	Fastkd1	ENSMUSG00000027086.16	protein_coding	1.06931714969037	1.79329967601511	0.059990919313867	0.101441810721287	No
3609	Fastkd2	ENSMUSG00000025962.15	protein_coding	-0.892161595884304	5.33401022930076	0.01001665855665	0.0211869633166198	No
3610	Fastkd3	ENSMUSG00000021532.11	protein_coding	-0.379230114462549	4.17422691247515	0.319882517871288	0.418561606539569	No
3611	Fastkd5	ENSMUSG00000079043.2	protein_coding	-1.34794704796819	3.96949672857461	0.002752258018879	0.00678533338817796	No
3612	Fat1	ENSMUSG00000070047.14	protein_coding	3.29874292855851	9.1449670872731	1.32367613735207e-14	1.59901086868689e-13	Up
3613	Fat4	ENSMUSG00000046743.6	protein_coding	7.1177710160149	7.52454435968634	1.10433918008393e-27	3.49854652250589e-26	Up
3614	Fau	ENSMUSG00000038274.13	protein_coding	0.225058085289688	9.49396096271174	0.504614663215112	0.602968129397634	No
3615	Faxc	ENSMUSG00000028246.13	protein_coding	0.688823731853048	2.703207800117	0.210389258952468	0.294884712912917	No
3616	Fbf1	ENSMUSG00000020776.18	protein_coding	2.05437320866517	6.23675238114247	3.44869142730873e-08	2.03548289552195e-07	Up
3617	Fbh1	ENSMUSG00000058594.15	protein_coding	0.216817295817007	6.39332067611898	0.507021961770034	0.604972693917588	No
3618	Fbl	ENSMUSG00000046865.7	protein_coding	-1.39844158558939	3.8412723046992	0.000554411438359257	0.00158732529301593	No
3619	Fblim1	ENSMUSG00000006219.12	protein_coding	-7.34938195286958	5.14789963796271	2.73610444416516e-40	1.8248376587611e-38	Down
3620	Fbln2	ENSMUSG00000064080.12	protein_coding	2.49686207530498	9.07268221415718	8.57246212898543e-09	5.50584085648775e-08	Up
3621	Fbln7	ENSMUSG00000027386.9	protein_coding	1.71600938841312	0.0632989246671224	0.052082074952097	0.0902357196873084	No
3622	Fbn1	ENSMUSG00000027204.13	protein_coding	8.84672765955195	4.54836028357785	7.5075005787048e-33	3.29187014994281e-31	Up
3623	Fbrs	ENSMUSG00000042423.9	protein_coding	-0.806056970462651	4.01263617163178	0.0427292033340786	0.0759009073012201	No
3624	Fbrsl1	ENSMUSG00000043323.16	protein_coding	-0.614330689932432	2.58846476515127	0.231208863773635	0.319858091459898	No
3625	Fbxl12	ENSMUSG00000066892.14	protein_coding	-0.0276043986665199	2.99339531965503	0.967722351332194	0.980959734107797	No
3626	Fbxl12os	ENSMUSG00000062470.10	antisense	1.50708351196282	0.555087495755556	0.0557471510564053	0.0953987708557418	No
3627	Fbxl14	ENSMUSG00000030019.6	protein_coding	0.240856840474152	3.29376253546372	0.617899160252588	0.70167740467074	No
3628	Fbxl15	ENSMUSG00000025226.11	protein_coding	0.452672875964391	4.42523893385286	0.204046994354096	0.287777797713422	No
3629	Fbxl16	ENSMUSG00000025738.8	protein_coding	5.62931223002499	0.654402781291967	6.94267921021019e-07	3.39813174784795e-06	Up
3630	Fbxl17	ENSMUSG00000023965.13	protein_coding	1.21323117959561	3.00606310759782	0.0171015258684311	0.0338998994573813	No
3631	Fbxl18	ENSMUSG00000066640.11	protein_coding	-1.85398816328104	6.6538854679619	4.61252802433859e-08	2.67505515443563e-07	No
3632	Fbxl19	ENSMUSG00000030811.14	protein_coding	-1.86452007834029	1.35401915640557	0.0097121550664131	0.0206013439908917	No
3633	Fbxl2	ENSMUSG00000032507.15	protein_coding	-2.11902996064075	2.34920313193227	0.000191757089119567	0.000601918710260876	Down
3634	Fbxl20	ENSMUSG00000020883.18	protein_coding	1.73235571344472	4.49835288258374	1.0663131987524e-05	4.26256178378248e-05	No
3635	Fbxl21	ENSMUSG00000035509.17	protein_coding	-4.79935355809545	0.172405665000982	5.51761829338462e-05	0.000192508973055534	Down
3636	Fbxl3	ENSMUSG00000022124.15	protein_coding	0.21412975942094	4.00714771340672	0.570211057486574	0.660485787977136	No
3637	Fbxl4	ENSMUSG00000040410.14	protein_coding	-0.788534647381094	4.64888273771351	0.0242001419129568	0.0460802702210351	No
3638	Fbxl5	ENSMUSG00000039753.16	protein_coding	0.120492996518638	6.7996104139973	0.69937268896182	0.772730901955199	No
3639	Fbxl6	ENSMUSG00000022559.8	protein_coding	0.4453568567627	5.73332518709968	0.204850488875795	0.288589816012682	No
3640	Fbxl7	ENSMUSG00000043556.10	protein_coding	8.32108403645431	1.03313238380248	7.75955702848308e-09	5.00912412964532e-08	Up
3641	Fbxl8	ENSMUSG00000033313.11	protein_coding	0.46910317178291	3.16233435935332	0.275426915685916	0.370431954528967	No
3642	Fbxo10	ENSMUSG00000048232.12	protein_coding	1.59210813493834	4.22249148806584	9.60785891903957e-05	0.000319723708566359	No
3643	Fbxo11	ENSMUSG00000005371.15	protein_coding	1.4601523007009	4.33243482265778	8.15353546680111e-05	0.000275010916782815	No
3644	Fbxo17	ENSMUSG00000030598.15	protein_coding	-1.11532156619692	4.77331977438583	0.00314548288470841	0.00763885763032292	No
3645	Fbxo2	ENSMUSG00000041556.8	protein_coding	-1.70796859420608	1.14690364114021	0.0125506674226837	0.025856292892253	No
3646	Fbxo21	ENSMUSG00000032898.9	protein_coding	2.04863671757032	5.30694804289121	2.51957533179931e-08	1.51246132660165e-07	Up
3647	Fbxo22	ENSMUSG00000032309.15	protein_coding	0.0468327408702351	6.01773311059711	0.889957289142877	0.922045521054578	No
3648	Fbxo25	ENSMUSG00000038365.8	protein_coding	0.485844653137263	5.21145948793649	0.144619511399922	0.215576808429575	No
3649	Fbxo28	ENSMUSG00000047539.9	protein_coding	1.03891222008822	3.27955134545575	0.0142250760623227	0.028855476846767	No
3650	Fbxo3	ENSMUSG00000027180.12	protein_coding	0.522076112682804	7.02513945486616	0.0992078995978967	0.156480271807885	No
3651	Fbxo30	ENSMUSG00000047648.13	protein_coding	0.452482914139273	4.9298338527797	0.184093062964655	0.26386464131751	No
3652	Fbxo31	ENSMUSG00000052934.14	protein_coding	0.650937889976473	1.81014176150495	0.304534649587374	0.402187860663065	No
3653	Fbxo32	ENSMUSG00000022358.7	protein_coding	1.00753648187556	5.08703243945185	0.00473095716090078	0.0109419034756223	No
3654	Fbxo33	ENSMUSG00000035329.7	protein_coding	1.56484744146179	2.45598313794475	0.00114177835386757	0.00304794929433534	No
3655	Fbxo34	ENSMUSG00000037536.14	protein_coding	0.20629355089333	4.88410877246072	0.555925596220309	0.648423293266515	No
3656	Fbxo36	ENSMUSG00000073633.9	protein_coding	-1.06406351456571	4.01324743739459	0.0253571560243222	0.0480235960454657	No
3657	Fbxo38	ENSMUSG00000042211.7	protein_coding	0.777197846359889	6.77745303850358	0.0209441629674504	0.0405012106094202	No
3658	Fbxo4	ENSMUSG00000022184.8	protein_coding	0.876644196245977	3.79569358206458	0.024656631866077	0.0468298619614699	No
3659	Fbxo42	ENSMUSG00000028920.9	protein_coding	-0.449305520972582	5.32948494328255	0.232097826228669	0.320910382320752	No
3660	Fbxo44	ENSMUSG00000029001.15	protein_coding	1.79401147816706	2.73910142876784	0.00026307393870975	0.000805624202834692	No
3661	Fbxo45	ENSMUSG00000035764.5	protein_coding	-1.05071666069453	2.09446493183803	0.0447127149511306	0.0790346664612536	No
3662	Fbxo46	ENSMUSG00000050428.7	protein_coding	0.328686262817832	3.98668422116369	0.408136172419644	0.509496756664538	No
3663	Fbxo47	ENSMUSG00000070336.3	protein_coding	0.774525790898978	0.411127547543182	0.319068952868156	0.417733419851769	No
3664	Fbxo48	ENSMUSG00000044966.4	protein_coding	-7.51427199770087	0.395350223822926	2.59934098981004e-06	1.15696694846761e-05	Down
3665	Fbxo5	ENSMUSG00000019773.7	protein_coding	-4.98415722213755	4.52868666956139	1.98082082298169e-19	3.68049288399179e-18	Down
3666	Fbxo6	ENSMUSG00000055401.14	protein_coding	0.775826750434275	5.75237897246002	0.0163123218410238	0.032496422318732	No
3667	Fbxo7	ENSMUSG00000001786.14	protein_coding	-0.28803793192903	5.43770899953949	0.37663517496313	0.477941211409251	No
3668	Fbxo8	ENSMUSG00000038206.13	protein_coding	1.01479042024432	4.69845450240059	0.00796636240881716	0.0173155650848252	No
3669	Fbxo9	ENSMUSG00000001366.14	protein_coding	0.479334587365215	6.10973533816697	0.160485922350751	0.235324879429382	No
3670	Fbxw11	ENSMUSG00000020271.17	protein_coding	0.345115352259473	6.52412639549349	0.311402289137531	0.4096428742812	No
3671	Fbxw17	ENSMUSG00000037816.10	protein_coding	3.17476907698411	6.51647750066429	6.40837411453149e-18	1.04648088633174e-16	Up
3672	Fbxw2	ENSMUSG00000035949.15	protein_coding	1.62096138107427	7.09150510571929	7.38431066302228e-07	3.60454486601766e-06	No
3673	Fbxw4	ENSMUSG00000040913.11	protein_coding	0.220408985559628	1.83090463879905	0.695747779072558	0.770135906394781	No
3674	Fbxw5	ENSMUSG00000015095.12	protein_coding	0.0563846490105047	6.13992687503266	0.863439424682839	0.901945790914264	No
3675	Fbxw7	ENSMUSG00000028086.15	protein_coding	0.638136940304411	2.876855784758	0.181496607723453	0.260880786419192	No
3676	Fbxw8	ENSMUSG00000032867.8	protein_coding	-0.321566408178613	4.82471177722741	0.360444987848367	0.460976997709557	No
3677	Fbxw9	ENSMUSG00000008167.14	protein_coding	-0.602953571207894	5.33801141642761	0.0848161384568173	0.137090574811835	No
3678	Fcf1	ENSMUSG00000021243.14	protein_coding	-0.22229001597746	6.11572858362859	0.522663968551732	0.618444943197952	No
3679	Fcgrt	ENSMUSG00000003420.8	protein_coding	10.5103586068225	5.37742252656996	7.38336778472075e-58	1.43941594719971e-55	Up
3680	Fcho2	ENSMUSG00000041685.16	protein_coding	0.303138190989993	5.09945507851791	0.420770000122418	0.522130575945092	No
3681	Fchsd1	ENSMUSG00000038524.13	protein_coding	-1.66477359586871	4.25225400952682	8.56754165305006e-06	3.48420692642652e-05	No
3682	Fchsd2	ENSMUSG00000030691.15	protein_coding	-1.47562408454002	3.25717818842552	0.00317124073020846	0.00769698573706217	No
3683	Fcor	ENSMUSG00000089665.2	protein_coding	0.818471282617255	0.666283193959302	0.341084339671666	0.440952943513502	No
3684	Fdft1	ENSMUSG00000021273.10	protein_coding	-0.512055599295003	6.22183069490103	0.203970235325695	0.287701560779966	No
3685	Fdps	ENSMUSG00000059743.12	protein_coding	-1.86377413639274	6.79685167451813	0.000573770823483586	0.00163573090555321	No
3686	Fdx1	ENSMUSG00000032051.9	protein_coding	0.0204055749905041	5.60829071952427	0.952654805461037	0.968863699422332	No
3687	Fdx1l	ENSMUSG00000079677.2	protein_coding	-0.868807026304465	5.36798777868041	0.0214178335742093	0.0412848778601125	No
3688	Fdxacb1	ENSMUSG00000037845.14	protein_coding	-0.192894557366354	3.14325199384156	0.65751374915884	0.737563496613107	No
3689	Fdxr	ENSMUSG00000018861.8	protein_coding	0.00108389406028884	5.40621524906463	1	1	No
3690	Fech	ENSMUSG00000024588.9	protein_coding	-1.13310756382642	6.66629566500896	0.000526966867547007	0.00151904552901631	No
3691	Fem1a	ENSMUSG00000043683.4	protein_coding	0.6945375744999	5.4006542026728	0.0364244901124361	0.065976434920639	No
3692	Fem1b	ENSMUSG00000032244.9	protein_coding	-0.293515180436318	4.48286768171899	0.445998230649809	0.546690808550433	No
3693	Fem1c	ENSMUSG00000033319.5	protein_coding	0.974010187623175	5.34236559466653	0.00675631068011885	0.0150388141469289	No
3694	Fen1	ENSMUSG00000024742.15	protein_coding	-2.67591296668944	6.95112394053024	2.78612910954626e-14	3.25099706042083e-13	Down
3695	Fer	ENSMUSG00000000127.15	protein_coding	0.620893990808609	5.78750866406879	0.0525633089230939	0.0909824136966871	No
3696	Fermt1	ENSMUSG00000027356.8	protein_coding	-12.5712625360378	5.2014520268824	3.87415880018363e-43	3.12696435133292e-41	Down
3697	Fermt2	ENSMUSG00000037712.16	protein_coding	0.610682983602012	6.17634897939298	0.0537516229087172	0.0925650600219922	No
3698	Fes	ENSMUSG00000053158.10	protein_coding	8.61586675357139	1.31017686749301	6.89647375552533e-11	5.77990181415456e-10	Up
3699	Fez2	ENSMUSG00000056121.16	protein_coding	1.36580359378016	6.82073945392746	0.000227192058969289	0.000704595636627223	No
3700	Fgd1	ENSMUSG00000025265.14	protein_coding	-0.31997860098662	2.12792884411128	0.572028051761424	0.662045800705157	No
3701	Fgd3	ENSMUSG00000037946.11	protein_coding	1.35818011155219	2.31400557148069	0.00696388776303668	0.0154330859974118	No
3702	Fgd4	ENSMUSG00000022788.16	protein_coding	-0.754454980962287	3.06888758778337	0.111840647290449	0.173172615159405	No
3703	Fgd6	ENSMUSG00000020021.4	protein_coding	-2.06413362501763	4.27223550541719	3.59649669303155e-07	1.83990135156496e-06	Down
3704	Fgf13	ENSMUSG00000031137.17	protein_coding	5.11044243434488	0.215019433340944	3.12380615890988e-05	0.000114678024844683	Up
3705	Fgf2	ENSMUSG00000037225.13	protein_coding	4.5506193734244	2.03550344129588	1.51079711641868e-10	1.20787514569448e-09	Up
3706	Fgfbp1	ENSMUSG00000048373.8	protein_coding	-8.14394535952711	0.947253766365177	4.47650280998214e-09	2.99663199197536e-08	Down
3707	Fgfr1	ENSMUSG00000031565.18	protein_coding	4.79822440487034	6.67667979874701	6.73684634311707e-29	2.31981839293423e-27	Up
3708	Fgfr1op	ENSMUSG00000069135.11	protein_coding	-2.07103153666591	4.83334800067543	3.16526759283971e-08	1.88311131157112e-07	Down
3709	Fgfr1op2	ENSMUSG00000040242.14	protein_coding	0.219065788584527	6.95088175310228	0.485748098289241	0.585114059079968	No
3710	Fgfr2	ENSMUSG00000030849.18	protein_coding	2.75114659451649	1.98380978386951	2.67093642028504e-06	1.18633390528749e-05	Up
3711	Fgfrl1	ENSMUSG00000008090.14	protein_coding	0.345928314951539	4.28593428628541	0.340963539347187	0.440863679194362	No
3712	Fggy	ENSMUSG00000028573.18	protein_coding	-9.90744200345512	2.58848533122838	3.44025876925797e-19	6.27265598907007e-18	Down
3713	Fh1	ENSMUSG00000026526.14	protein_coding	-0.00239044086150691	7.34981707679343	0.99487390935902	1	No
3714	Fhad1	ENSMUSG00000051435.11	protein_coding	-8.59329260295422	1.35186578369737	9.94185721196339e-11	8.14371135035553e-10	Down
3715	Fhdc1	ENSMUSG00000041842.15	protein_coding	-5.46768608823811	2.91094332849974	1.35189245277092e-17	2.17400776161334e-16	Down
3716	Fhit	ENSMUSG00000060579.13	protein_coding	-0.207264370523832	1.05282796733671	0.786895296810106	0.842831307681317	No
3717	Fhl1	ENSMUSG00000023092.16	protein_coding	9.09317989151766	5.72270462145937	3.7891622565384e-38	2.28648876737403e-36	Up
3718	Fhl2	ENSMUSG00000008136.14	protein_coding	2.77872242621231	4.75829029693529	4.46684303753158e-12	4.20846356666172e-11	Up
3719	Fhl3	ENSMUSG00000032643.12	protein_coding	-1.32050436118426	2.65738188760673	0.0192298528374141	0.0375297543748208	No
3720	Fhod1	ENSMUSG00000014778.10	protein_coding	2.79697546378914	3.52421053788688	3.67044010168666e-09	2.47466030143139e-08	Up
3721	Fhod3	ENSMUSG00000034295.10	protein_coding	5.62046415082889	2.29403131559673	9.62649283517563e-15	1.18433900201306e-13	Up
3722	Fibin	ENSMUSG00000074971.4	protein_coding	7.4310891898203	0.246426398807249	3.26008235799038e-06	1.42799044730225e-05	Up
3723	Fibp	ENSMUSG00000024911.7	protein_coding	-0.471016681761701	5.78037396280959	0.150311984887247	0.222778183917099	No
3724	Ficd	ENSMUSG00000053334.6	protein_coding	2.81628112560188	4.56984983998722	2.98290451564703e-13	3.19251402215195e-12	Up
3725	Fig4	ENSMUSG00000038417.4	protein_coding	-0.437633965357103	5.87128048507071	0.172323145591386	0.249906031235299	No
3726	Fign	ENSMUSG00000075324.13	protein_coding	6.44958974711448	-0.543443062229483	0.000328995269663332	0.000989327968005159	Up
3727	Fignl1	ENSMUSG00000035455.12	protein_coding	-5.37689544398373	4.72631228580851	7.23216054716009e-17	1.09232346190242e-15	Down
3728	Filip1l	ENSMUSG00000043336.14	protein_coding	-0.483187178189982	4.90599967483896	0.206377255973854	0.290288887523663	No
3729	Fip1l1	ENSMUSG00000029227.15	protein_coding	0.0714253142409656	6.88678310442319	0.827778523635381	0.87417317544041	No
3730	Firre	ENSMUSG00000085396.7	processed_transcript	0.236506498719345	1.39444327439945	0.769128292015704	0.829268588141155	No
3731	Fis1	ENSMUSG00000019054.13	protein_coding	1.34900196884933	7.39738341133209	1.987809940789e-05	7.56952167895015e-05	No
3732	Fitm2	ENSMUSG00000048486.6	protein_coding	-0.193346287004306	5.22678359730687	0.554428263173794	0.647065252673414	No
3733	Fiz1	ENSMUSG00000061374.14	protein_coding	-0.901639931404358	4.83249565978468	0.00794515080015421	0.0172753862284753	No
3734	Fjx1	ENSMUSG00000075012.4	protein_coding	5.66032755839222	2.34731886714227	1.1638069476231e-13	1.29366330177894e-12	Up
3735	Fkbp11	ENSMUSG00000003355.7	protein_coding	-10.0423582547914	2.71929083231783	8.17727824272104e-22	1.80842006791904e-20	Down
3736	Fkbp14	ENSMUSG00000038074.16	protein_coding	3.20478755190648	4.75165819949074	3.45468650204577e-13	3.65729217660183e-12	Up
3737	Fkbp15	ENSMUSG00000066151.11	protein_coding	-0.216431810465855	5.06483887742137	0.5394871533624	0.633761120553289	No
3738	Fkbp1a	ENSMUSG00000032966.14	protein_coding	-0.149322402966171	8.33735401408838	0.661511179573919	0.741238806929056	No
3739	Fkbp2	ENSMUSG00000056629.16	protein_coding	0.230263084639631	5.06914661400974	0.568554271643239	0.659169234241823	No
3740	Fkbp3	ENSMUSG00000020949.9	protein_coding	-0.756161064404857	6.93668546074211	0.0319128325453894	0.0587192411812363	No
3741	Fkbp4	ENSMUSG00000030357.10	protein_coding	-0.503733522069226	8.32998630419179	0.126132553415225	0.19192503804968	No
3742	Fkbp5	ENSMUSG00000024222.17	protein_coding	-3.58068600536479	1.71924946547352	1.753643516958e-06	8.04859494635704e-06	Down
3743	Fkbp7	ENSMUSG00000002732.14	protein_coding	3.08320509381842	4.28112901682225	1.29414345607794e-12	1.28020186381106e-11	Up
3744	Fkbp8	ENSMUSG00000019428.16	protein_coding	0.477629783792126	7.13537117185853	0.129946904406816	0.196807358986874	No
3745	Fkbp9	ENSMUSG00000029781.7	protein_coding	2.2955194157804	7.52038643250832	2.65105110648215e-11	2.30728843553172e-10	Up
3746	Fkbpl	ENSMUSG00000033739.8	protein_coding	1.56180546813972	3.31976377756801	0.00031756568312337	0.000959483118322059	No
3747	Fkrp	ENSMUSG00000048920.8	protein_coding	0.0574512104767465	5.75350919332469	0.867372555415279	0.90471191227446	No
3748	Fktn	ENSMUSG00000028414.17	protein_coding	-1.47543136095037	5.0626365919086	1.36199977546265e-05	5.34342450608754e-05	No
3749	Flad1	ENSMUSG00000042642.13	protein_coding	-0.80433546684496	5.59004194230981	0.0143202672688323	0.0290253401840439	No
3750	Flcn	ENSMUSG00000032633.12	protein_coding	1.42764260900731	6.31956470195661	3.28699268212736e-05	0.00012024472075034	No
3751	Flii	ENSMUSG00000002812.4	protein_coding	0.512258691799412	7.2314716713574	0.113314503722971	0.175197827132442	No
3752	Flna	ENSMUSG00000031328.15	protein_coding	0.144467868162643	9.29378376795777	0.708547650129388	0.780147347505396	No
3753	Flnb	ENSMUSG00000025278.9	protein_coding	-0.486416706774488	8.10379052528675	0.233767555895087	0.322761219034925	No
3754	Flot1	ENSMUSG00000059714.13	protein_coding	2.99191768982994	7.19232423481764	6.07066527213657e-14	6.86239699629926e-13	Up
3755	Flot2	ENSMUSG00000061981.14	protein_coding	2.6204811078483	5.98636584463116	3.91503392516652e-14	4.53071323285025e-13	Up
3756	Flrt2	ENSMUSG00000047414.6	protein_coding	3.39405057361949	4.70655262142713	8.08245075515842e-11	6.70293298228845e-10	Up
3757	Flrt3	ENSMUSG00000051379.12	protein_coding	-2.7372604773218	2.6390010013442	1.25226077376831e-07	6.88146076547789e-07	Down
3758	Flt1	ENSMUSG00000029648.13	protein_coding	0.257876199356417	1.54825961669821	0.726318623974032	0.794364188835994	No
3759	Flt3	ENSMUSG00000042817.15	protein_coding	-8.20619582137148	1.01521943201203	8.50337193087202e-08	4.76369271034528e-07	Down
3760	Flt3l	ENSMUSG00000110206.1	protein_coding	-0.374077142111654	0.469786808203097	0.629748915296372	0.711954516597545	No
3761	Flt4	ENSMUSG00000020357.3	protein_coding	-9.11428674036564	1.83412199630515	4.47998566753885e-13	4.65330970320101e-12	Down
3762	Flvcr1	ENSMUSG00000066595.9	protein_coding	0.997476506241025	2.67799021553525	0.043195504213986	0.0766414770931995	No
3763	Flywch1	ENSMUSG00000040097.16	protein_coding	-0.413267441513857	5.30217380766768	0.209102163485949	0.293502726594368	No
3764	Flywch2	ENSMUSG00000023911.12	protein_coding	-5.29505508470815	2.20862786755328	1.43801463977049e-12	1.41699234177073e-11	Down
3765	Fmc1	ENSMUSG00000019689.4	protein_coding	0.129733455635028	2.59717974052576	0.8178726163981	0.867214609237447	No
3766	Fmn1	ENSMUSG00000044042.18	protein_coding	0.646127514824696	4.31692448998247	0.0688994066662365	0.114639348906847	No
3767	Fmnl1	ENSMUSG00000055805.15	protein_coding	0.0666316742040525	1.85389017578113	0.945242789459292	0.963568226854488	No
3768	Fmnl2	ENSMUSG00000036053.17	protein_coding	0.198409246347295	2.03857453085374	0.729587607259293	0.797149004931002	No
3769	Fmnl3	ENSMUSG00000023008.18	protein_coding	1.65595300205799	3.1402251456373	0.00730701872443045	0.0160698613807676	No
3770	Fmo5	ENSMUSG00000028088.14	protein_coding	-0.496996463430022	1.88739563073837	0.360206167476251	0.460924220363431	No
3771	Fmr1	ENSMUSG00000000838.17	protein_coding	-0.941230822897878	4.7591893246671	0.00648121374287727	0.0144899087193266	No
3772	Fn1	ENSMUSG00000026193.15	protein_coding	4.00340536889773	12.1652749697311	3.65337742345457e-09	2.46515435090609e-08	Up
3773	Fn3k	ENSMUSG00000025175.12	protein_coding	5.69108147466576	0.697349749674868	3.54752226447292e-07	1.81706556731612e-06	Up
3774	Fn3krp	ENSMUSG00000039253.7	protein_coding	3.7688321942871	5.03584545505409	2.17930113452554e-20	4.35585236225673e-19	Up
3775	Fnbp1	ENSMUSG00000075415.13	protein_coding	-0.342142836235709	3.56910919548479	0.41283050941301	0.514040308075235	No
3776	Fnbp1l	ENSMUSG00000039735.15	protein_coding	-2.19626687440339	4.89782704070462	3.52799279987847e-09	2.38308767377718e-08	Down
3777	Fnbp4	ENSMUSG00000008200.14	protein_coding	-1.03456519913986	4.72577293257688	0.0032147853292523	0.00779270895647771	No
3778	Fndc10	ENSMUSG00000074738.2	protein_coding	2.56318611912593	1.90257453452718	2.1337509371619e-05	8.09547660949567e-05	Up
3779	Fndc3a	ENSMUSG00000033487.14	protein_coding	0.780480867466703	6.09000668591435	0.0199426398181433	0.0387656284361884	No
3780	Fndc3b	ENSMUSG00000039286.12	protein_coding	1.23733131594131	6.67240815099854	0.000247011443288822	0.000760848082001932	No
3781	Fndc5	ENSMUSG00000001334.9	protein_coding	5.70209399789154	1.49132990601314	5.82701518874251e-10	4.35376983913591e-09	Up
3782	Fnip1	ENSMUSG00000035992.15	protein_coding	0.264823474472823	4.54557955524124	0.45022800336828	0.550413231715347	No
3783	Fnip2	ENSMUSG00000061175.11	protein_coding	-0.700380362542704	2.20147019611976	0.194946462345778	0.276946364444584	No
3784	Fnta	ENSMUSG00000015994.10	protein_coding	0.907240544881833	3.55513589367922	0.0314529066544305	0.0580330857782388	No
3785	Fntb	ENSMUSG00000033373.16	protein_coding	-1.10707500872582	4.5576015291899	0.00177497875648189	0.00454670119307428	No
3786	Focad	ENSMUSG00000038368.16	protein_coding	-1.14967860947061	4.20094926328924	0.0042387983248375	0.00994981175140422	No
3787	Fopnl	ENSMUSG00000022677.15	protein_coding	-0.0863094836218656	6.2146237074555	0.792674138060352	0.847659635232134	No
3788	Fos	ENSMUSG00000021250.13	protein_coding	1.39531278480271	8.85158529922473	0.000251133770038216	0.000772044428414429	No
3789	Fosb	ENSMUSG00000003545.3	protein_coding	1.89616521977004	4.78936345197993	0.00349066728557292	0.00838554233986351	No
3790	Fosl1	ENSMUSG00000024912.6	protein_coding	-5.83529884817838	5.61041059442676	2.8476026240658e-41	2.06198974012354e-39	Down
3791	Fosl2	ENSMUSG00000029135.10	protein_coding	3.25876172043135	7.08727614401092	2.93500667024046e-17	4.57929419019057e-16	Up
3792	Foxa1	ENSMUSG00000035451.7	protein_coding	-7.02912125075719	0.00509189807689767	2.37052180993026e-05	8.91901792619841e-05	Down
3793	Foxc1	ENSMUSG00000050295.4	protein_coding	3.3686158829644	3.67501003946647	1.22286741988025e-10	9.89538693788159e-10	Up
3794	Foxd1	ENSMUSG00000078302.5	protein_coding	9.59062564085499	2.24693820032208	6.83784673424584e-18	1.11517623959283e-16	Up
3795	Foxd2os	ENSMUSG00000085399.7	processed_transcript	-3.9191555723819	2.16051405597923	1.81277544782395e-08	1.10919799492154e-07	Down
3796	Foxf1	ENSMUSG00000042812.5	protein_coding	-2.2805062350293	1.98415387307308	0.00205855484497103	0.00519848684644737	Down
3797	Foxf2	ENSMUSG00000038402.2	protein_coding	3.3965282354785	3.63159701301492	3.51369615219436e-13	3.71374938114046e-12	Up
3798	Foxj1	ENSMUSG00000034227.7	protein_coding	-6.94625042571711	5.32227372864064	3.40826731152774e-28	1.11313307658968e-26	Down
3799	Foxj2	ENSMUSG00000003154.15	protein_coding	1.24761415179916	3.43068888543879	0.0054433097808197	0.0123882222597966	No
3800	Foxj3	ENSMUSG00000032998.16	protein_coding	-0.226577187494963	4.76355522725451	0.575960424301068	0.665988730426419	No
3801	Foxk1	ENSMUSG00000056493.9	protein_coding	-1.07381259225735	4.53434128838523	0.0186210125146423	0.0364819837021563	No
3802	Foxk2	ENSMUSG00000039275.9	protein_coding	0.467079692732288	4.92626866773465	0.199526405506226	0.282439523075837	No
3803	Foxm1	ENSMUSG00000001517.14	protein_coding	-2.68361683005454	3.14794345512343	5.31667014566808e-08	3.05684410553112e-07	Down
3804	Foxn2	ENSMUSG00000034998.18	protein_coding	0.915787010973797	5.46107440154423	0.00935144740819766	0.019966561340637	No
3805	Foxn3	ENSMUSG00000033713.12	protein_coding	1.08480668140983	5.02189196089168	0.0013403478993786	0.00352310487055085	No
3806	Foxo1	ENSMUSG00000044167.6	protein_coding	1.21556294704719	3.62939059624962	0.00369116953900199	0.00881539773807636	No
3807	Foxo3	ENSMUSG00000048756.11	protein_coding	1.97634807023035	5.91645085059549	1.03413279484684e-07	5.74004852225106e-07	No
3808	Foxo4	ENSMUSG00000042903.8	protein_coding	3.88354405296374	1.6030340681952	3.20948233051434e-07	1.65596743046734e-06	Up
3809	Foxp1	ENSMUSG00000030067.17	protein_coding	0.0764328068828429	5.35593831988764	0.828837511024374	0.874669298775888	No
3810	Foxp4	ENSMUSG00000023991.16	protein_coding	-1.29762602656253	2.31257250200301	0.0398735446174846	0.0714936322782386	No
3811	Foxq1	ENSMUSG00000038415.10	protein_coding	1.73397704823832	2.70580596197384	0.00115042321554702	0.00306908694471829	No
3812	Foxred1	ENSMUSG00000039048.15	protein_coding	0.464190737552384	4.47300859092581	0.20529144281811	0.289050351487899	No
3813	Foxred2	ENSMUSG00000016552.13	protein_coding	-1.43730839575739	1.16728189767815	0.0292609447466901	0.0544725564610044	No
3814	Fpgs	ENSMUSG00000009566.12	protein_coding	0.00122995992479946	5.42163335080877	1	1	No
3815	Fpgt	ENSMUSG00000053870.7	protein_coding	-0.90287958431884	4.22587940962709	0.0133878459030745	0.0273586168817545	No
3816	Fra10ac1	ENSMUSG00000054237.6	protein_coding	-0.756839954858413	4.08536423412052	0.0508458818733915	0.0883960783508872	No
3817	Frat1	ENSMUSG00000067199.4	protein_coding	2.56653695621711	0.678564260738341	0.00175415449269681	0.00449972585656962	Up
3818	Frg1	ENSMUSG00000031590.8	protein_coding	-0.555655666137058	5.21369282760279	0.110326336839141	0.171246367029102	No
3819	Frg2f1	ENSMUSG00000087385.8	protein_coding	2.22084914967234	0.411594702015166	0.00766478697047031	0.0167346968452446	Up
3820	Frk	ENSMUSG00000019779.15	protein_coding	-1.62076266325216	4.93787391109172	4.17561833651966e-06	1.79428401357671e-05	No
3821	Frmd3	ENSMUSG00000049122.17	protein_coding	9.68254381386886	2.33655467337608	1.89716460780809e-18	3.25316236943764e-17	Up
3822	Frmd4a	ENSMUSG00000026657.16	protein_coding	0.0818276120573476	4.19233039838562	0.841062089434372	0.884623074146112	No
3823	Frmd4b	ENSMUSG00000030064.16	protein_coding	-8.57641509501341	1.34262194731229	4.08772263023534e-11	3.48796269211658e-10	Down
3824	Frmd6	ENSMUSG00000048285.9	protein_coding	-0.283533623181837	6.72611122990156	0.377948800145874	0.478896239068283	No
3825	Frmd8	ENSMUSG00000024816.12	protein_coding	-0.535280530981851	6.74237627881011	0.108055883500286	0.168361509371157	No
3826	Frrs1	ENSMUSG00000033386.10	protein_coding	-1.18588668316893	6.93859481158321	0.000730972125397423	0.00203751205685279	No
3827	Frs2	ENSMUSG00000020170.4	protein_coding	0.921283813523022	5.18106116747763	0.0190993159199861	0.0373152222229515	No
3828	Frs3	ENSMUSG00000023266.11	protein_coding	1.57689661389095	0.424079730283034	0.0504097195294459	0.0877582038572796	No
3829	Fry	ENSMUSG00000056602.11	protein_coding	2.47332235002135	-0.101236756250344	0.0165696358556624	0.0329779214014378	Up
3830	Fryl	ENSMUSG00000070733.13	protein_coding	0.364368640358524	5.556237650121	0.293145386124024	0.390203606403743	No
3831	Fscn1	ENSMUSG00000029581.14	protein_coding	-3.72233074473853	7.10038670064488	1.77617963236418e-15	2.35190682354429e-14	Down
3832	Fsd1l	ENSMUSG00000054752.16	protein_coding	-3.25231517006527	1.13531614059679	0.000322737382180859	0.000973281320084686	Down
3833	Fsip1	ENSMUSG00000027344.14	protein_coding	-5.35098789795244	1.40619425870476	6.93087978978587e-10	5.1421609306889e-09	Down
3834	Fst	ENSMUSG00000021765.9	protein_coding	-4.28584652319358	1.58761807640742	2.04384473654839e-08	1.24697161779207e-07	Down
3835	Fstl3	ENSMUSG00000020325.10	protein_coding	-5.04554271352417	3.06518142129386	6.13697366698035e-14	6.93117025917781e-13	Down
3836	Fth1	ENSMUSG00000024661.7	protein_coding	0.0144417117117917	11.7705666100126	0.970947159318997	0.983350332718281	No
3837	Ftl1	ENSMUSG00000050708.16	protein_coding	-1.82579747794083	12.1665888586585	7.4008865925077e-07	3.61124508664835e-06	No
3838	Ftl1-ps1	ENSMUSG00000062382.9	protein_coding	-1.92974774830236	6.22773710779275	2.85095560674329e-07	1.48610898595849e-06	No
3839	Ftl2-ps	ENSMUSG00000082062.1	processed_pseudogene	-6.87001476751595	-0.126265718050755	4.48413718100258e-05	0.000159525509145606	Down
3840	Fto	ENSMUSG00000055932.15	protein_coding	0.211077457605485	5.74100736831142	0.569928292798767	0.660218605571439	No
3841	Ftsj1	ENSMUSG00000031171.11	protein_coding	-0.183843954748689	5.34769575918011	0.579061013976489	0.668359847640803	No
3842	Ftsj3	ENSMUSG00000020706.13	protein_coding	-0.0328211716757954	7.25687675196423	0.92382144124006	0.94845975614969	No
3843	Ftx	ENSMUSG00000086370.9	lincRNA	1.47985887501092	2.18030844089683	0.0122254554074138	0.025291882407644	No
3844	Fubp1	ENSMUSG00000028034.15	protein_coding	-0.816813715361205	7.01888016720707	0.0136880750557833	0.0278911862207567	No
3845	Fubp3	ENSMUSG00000026843.15	protein_coding	-0.190764601885938	6.05883809652605	0.568460119955631	0.659169234241823	No
3846	Fuca1	ENSMUSG00000028673.10	protein_coding	-0.28799455113782	7.35534862608646	0.377132200172085	0.478418665631909	No
3847	Fuca2	ENSMUSG00000019810.15	protein_coding	-1.01381672007096	7.13890288810122	0.00377385696204972	0.00899422896804476	No
3848	Fuk	ENSMUSG00000033703.9	protein_coding	0.511006269384099	4.41009385302632	0.176146178728344	0.254239849678597	No
3849	Fundc1	ENSMUSG00000025040.13	protein_coding	1.01666875974068	6.05550109919758	0.00165584843752372	0.00427263518637764	No
3850	Fuom	ENSMUSG00000025466.19	protein_coding	-3.78688705012267	3.39803809712818	8.69861870724035e-11	7.18571683560298e-10	Down
3851	Furin	ENSMUSG00000030530.15	protein_coding	1.39898973708729	5.69838699776534	0.000563818488555312	0.00161134593752208	No
3852	Fus	ENSMUSG00000030795.18	protein_coding	-0.942164079034167	5.0412717435342	0.008470360569495	0.0183011780284127	No
3853	Fut10	ENSMUSG00000046152.16	protein_coding	3.00489445974447	3.25821354716324	7.52964699739268e-10	5.55711629300874e-09	Up
3854	Fut11	ENSMUSG00000039357.2	protein_coding	2.10762555014438	5.38419217572427	1.15986600486296e-09	8.34629302306841e-09	Up
3855	Fut8	ENSMUSG00000021065.16	protein_coding	0.543175826834791	6.07155891311793	0.148390141722732	0.220445471970746	No
3856	Fuz	ENSMUSG00000011658.16	protein_coding	2.83347325047742	3.80889657910173	1.41016191761915e-10	1.13027019734787e-09	Up
3857	Fv1	ENSMUSG00000070583.1	protein_coding	-0.377557118685478	0.64778656107157	0.679533825692088	0.755952299110714	No
3858	Fxn	ENSMUSG00000059363.10	protein_coding	-1.09363340168036	4.25595221723031	0.00440427659242366	0.0102915347555214	No
3859	Fxr1	ENSMUSG00000027680.15	protein_coding	-0.520479886336797	6.44231623372859	0.123684175434047	0.188811693904379	No
3860	Fxr2	ENSMUSG00000018765.5	protein_coding	-1.49475896286114	3.60331451057038	0.00026015080741429	0.000797636349275073	No
3861	Fxyd3	ENSMUSG00000057092.12	protein_coding	-8.44155977282552	1.22459678454322	3.73029231947673e-09	2.51170373392184e-08	Down
3862	Fxyd5	ENSMUSG00000009687.14	protein_coding	-13.2750589218215	5.90134054040021	1.94587238376073e-51	2.73978831633511e-49	Down
3863	Fyco1	ENSMUSG00000025241.16	protein_coding	1.69032239220349	5.59973466285178	8.68911107245152e-07	4.18663176844508e-06	No
3864	Fyn	ENSMUSG00000019843.14	protein_coding	-1.96444842862104	3.53222529121469	2.38556134627659e-06	1.0719799070928e-05	No
3865	Fyttd1	ENSMUSG00000022800.14	protein_coding	-0.709641542960667	6.83099366684137	0.025244909108489	0.0478467676073545	No
3866	Fzd1	ENSMUSG00000044674.6	protein_coding	1.16574727068624	2.82574692512945	0.0116725171290998	0.0242760769834158	No
3867	Fzd2	ENSMUSG00000050288.6	protein_coding	3.24228973210355	3.56374574866767	4.77412111785102e-11	4.04396141747381e-10	Up
3868	Fzd3	ENSMUSG00000007989.7	protein_coding	-0.326655377448292	4.39668043882639	0.357063638236727	0.45773499481394	No
3869	Fzd4	ENSMUSG00000049791.4	protein_coding	-2.04113790441359	2.49643173550816	0.00118033060797209	0.00314056692429577	Down
3870	Fzd5	ENSMUSG00000045005.9	protein_coding	1.41059136431315	3.12033193662193	0.00598858606438182	0.0134814998415076	No
3871	Fzd6	ENSMUSG00000022297.15	protein_coding	-0.580741396468376	6.04906098988419	0.0809037591574776	0.131538675396915	No
3872	Fzd7	ENSMUSG00000041075.8	protein_coding	1.71834044657994	1.45866545604942	0.0109523305541522	0.0229249971559658	No
3873	Fzd8	ENSMUSG00000036904.6	protein_coding	7.30225505600635	4.68161753759121	1.5533714271557e-26	4.5565561863234e-25	Up
3874	Fzr1	ENSMUSG00000020235.16	protein_coding	-1.09296850830836	3.42657074654479	0.0100384300198436	0.0212259277843247	No
3875	G2e3	ENSMUSG00000035293.13	protein_coding	-2.08558114488343	3.96744618889685	1.53150158083132e-07	8.31142956415181e-07	Down
3876	G3bp1	ENSMUSG00000018583.5	protein_coding	-0.764211423178638	8.75152673191621	0.019907427118737	0.0387147090440441	No
3877	G3bp2	ENSMUSG00000029405.16	protein_coding	-0.79360583470123	8.09570386116978	0.010575580455974	0.02220977055653	No
3878	G530011O06Rik	ENSMUSG00000072844.6	processed_transcript	-0.78046508539791	0.693751742360646	0.310234506111039	0.40836103266221	No
3879	G6pc3	ENSMUSG00000034793.15	protein_coding	0.215099286327504	5.35681164197505	0.520941361718429	0.617008032124117	No
3880	G6pdx	ENSMUSG00000031400.10	protein_coding	0.042462155687082	8.16797964214549	0.894942757616768	0.925959646081873	No
3881	G930009F23Rik	ENSMUSG00000115009.1	lincRNA	-10.8858682551007	3.53979564205121	5.05890769654993e-28	1.62706797793606e-26	Down
3882	Gaa	ENSMUSG00000025579.14	protein_coding	2.00799179171782	7.93670868391609	1.01497562284997e-09	7.3622044034086e-09	Up
3883	Gab1	ENSMUSG00000031714.9	protein_coding	2.39013709096646	4.79487857975309	2.84176166425467e-10	2.21332537242994e-09	Up
3884	Gab2	ENSMUSG00000004508.6	protein_coding	0.68946107449212	4.7091385197287	0.0480188772278712	0.0841043831695347	No
3885	Gab3	ENSMUSG00000032750.13	protein_coding	-7.52888807817311	0.421393546223518	2.08719241753688e-06	9.4663215157578e-06	Down
3886	Gabarap	ENSMUSG00000018567.14	protein_coding	0.283397371044316	8.36807002671755	0.362552261244324	0.463411564907008	No
3887	Gabarapl1	ENSMUSG00000030161.8	protein_coding	3.25759696538122	7.76236025593536	7.72922008340527e-22	1.71231952616978e-20	Up
3888	Gabarapl2	ENSMUSG00000031950.7	protein_coding	1.1171029141325	7.98233045394848	0.000622616767631109	0.00176347780049651	No
3889	Gabbr1	ENSMUSG00000024462.17	protein_coding	4.78770370023717	1.53263160958943	8.74879140418712e-08	4.89036985769119e-07	Up
3890	Gabpa	ENSMUSG00000008976.16	protein_coding	-0.686303546923665	5.37531981612864	0.0896574808959994	0.143548689100801	No
3891	Gabpb1	ENSMUSG00000027361.15	protein_coding	0.0486118595271994	4.80436021730109	0.90009338845494	0.929961958296046	No
3892	Gabpb2	ENSMUSG00000038766.16	protein_coding	0.0819951802191437	3.84916956890909	0.848282727525902	0.890296399139326	No
3893	Gabre	ENSMUSG00000031340.8	protein_coding	1.77477548585148	0.558442798540386	0.0222739556316947	0.0427789581335003	No
3894	Gabrp	ENSMUSG00000020159.8	protein_coding	-7.75941284303107	0.613359162612075	1.25891998860618e-07	6.90607536606821e-07	Down
3895	Gad1	ENSMUSG00000070880.10	protein_coding	7.81491657107522	3.5395122827219	5.2240248326999e-28	1.67592006784742e-26	Up
3896	Gad1os	ENSMUSG00000087264.1	antisense	-4.89089393184605	0.256680331730871	2.93979241512807e-05	0.000108602732624545	Down
3897	Gadd45a	ENSMUSG00000036390.8	protein_coding	1.5572886694794	3.00496908446887	0.000803720746089223	0.00222083499660764	No
3898	Gadd45b	ENSMUSG00000015312.9	protein_coding	0.946334703626719	5.626024998959	0.010298933508396	0.0217043215397296	No
3899	Gadd45g	ENSMUSG00000021453.2	protein_coding	0.598443359654427	5.62871376869864	0.150982146851988	0.223666795055926	No
3900	Gadd45gip1	ENSMUSG00000033751.5	protein_coding	-0.890206041174604	5.08865575783808	0.0109219264954554	0.0228764714959357	No
3901	Gadl1	ENSMUSG00000056880.12	protein_coding	1.51085585215224	0.364258875775329	0.0856081089294535	0.138036131359465	No
3902	Gak	ENSMUSG00000062234.14	protein_coding	-0.326790702628415	6.73934544236524	0.301843148387643	0.39934812866655	No
3903	Galc	ENSMUSG00000021003.10	protein_coding	1.58218780703492	3.91756708344895	4.64917542543294e-05	0.000164565226232084	No
3904	Gale	ENSMUSG00000028671.16	protein_coding	-6.61785287261666	5.62729270166446	5.81386991950414e-43	4.63354463018594e-41	Down
3905	Galk1	ENSMUSG00000020766.4	protein_coding	-0.0010237071745127	8.12137302905896	0.998018719507311	1	No
3906	Galk2	ENSMUSG00000027207.15	protein_coding	-2.43998751092697	5.97499409833536	5.31111459674359e-11	4.49582125383666e-10	Down
3907	Galm	ENSMUSG00000035473.10	protein_coding	4.16632135838476	1.84790457531623	1.36050615606944e-09	9.69102530056884e-09	Up
3908	Galns	ENSMUSG00000015027.11	protein_coding	-1.27827907140187	4.25213151781677	0.00165160022568997	0.00426254135640393	No
3909	Galnt1	ENSMUSG00000000420.15	protein_coding	-0.142757104780351	5.4936263293402	0.703161605732154	0.775834903599291	No
3910	Galnt10	ENSMUSG00000020520.14	protein_coding	0.674012816880635	4.45327482060077	0.0550693711672828	0.0944046362867705	No
3911	Galnt11	ENSMUSG00000038072.14	protein_coding	1.69431858744516	5.81111067642903	4.35708803388303e-07	2.20411255749963e-06	No
3912	Galnt15	ENSMUSG00000021903.11	protein_coding	7.9714242681561	5.1312858171512	2.05608621167483e-22	4.72005878158396e-21	Up
3913	Galnt17	ENSMUSG00000034040.16	protein_coding	5.74283280360461	0.752113653444887	1.45696384140104e-06	6.76287391876702e-06	Up
3914	Galnt2	ENSMUSG00000089704.9	protein_coding	0.845822752391096	6.56544731437465	0.0258023611205899	0.0487720047911865	No
3915	Galnt3	ENSMUSG00000026994.9	protein_coding	-9.09964274578213	5.00476281896742	1.5295770961029e-47	1.58875417719803e-45	Down
3916	Galnt4	ENSMUSG00000090035.3	protein_coding	-1.42648244251777	4.60247760396289	0.000430555230741506	0.00126354698563139	No
3917	Galnt7	ENSMUSG00000031608.13	protein_coding	3.96738037069743	3.89657809752063	7.80940000563961e-17	1.17113274404101e-15	Up
3918	Galt	ENSMUSG00000036073.17	protein_coding	1.05266811801268	3.95749131547848	0.00728739002736498	0.0160461870420103	No
3919	Gamt	ENSMUSG00000020150.13	protein_coding	2.74260114040145	2.20938286197939	7.96255833915593e-07	3.86892405190889e-06	Up
3920	Gan	ENSMUSG00000052557.11	protein_coding	0.223345664868095	3.78497877287642	0.567160724218328	0.658216017702597	No
3921	Ganab	ENSMUSG00000071650.6	protein_coding	0.228866895681632	7.84874172069669	0.488380425965892	0.587335746212373	No
3922	Ganc	ENSMUSG00000062646.12	protein_coding	0.687895471486629	3.85422210314669	0.0763770688865139	0.125336728429151	No
3923	Gapdh	ENSMUSG00000057666.18	protein_coding	-2.06271744050435	8.13654641173653	1.1336363742648e-08	7.17196212415551e-08	Down
3924	Gapvd1	ENSMUSG00000026867.18	protein_coding	0.0792726600069054	6.91363314392129	0.802027900273492	0.854705033408939	No
3925	Gar1	ENSMUSG00000028010.16	protein_coding	-2.07283971572288	2.8039533192888	3.5852162508764e-05	0.000129991016684137	Down
3926	Garem1	ENSMUSG00000042680.8	protein_coding	-0.176254121951796	1.76713091668064	0.79410631209804	0.84890460493558	No
3927	Garnl3	ENSMUSG00000038860.15	protein_coding	-3.72615434739493	1.53569256908897	3.19178537818591e-07	1.64750730396627e-06	Down
3928	Gars	ENSMUSG00000029777.10	protein_coding	-0.56646473388036	7.91286852951357	0.0656751976690712	0.109996841774051	No
3929	Gart	ENSMUSG00000022962.15	protein_coding	-0.94038148655569	7.03161023485803	0.00729206289604473	0.0160508982141183	No
3930	Gas1	ENSMUSG00000052957.8	protein_coding	10.9840614446591	3.6147782365553	1.06807827587004e-23	2.66430864406006e-22	Up
3931	Gas2	ENSMUSG00000030498.15	protein_coding	-1.4711435136882	1.05237446311514	0.0269240112217218	0.0505753142901954	No
3932	Gas2l1	ENSMUSG00000034201.13	protein_coding	1.80985556774301	4.03378958823655	5.18763411483996e-06	2.18906758252587e-05	No
3933	Gas2l3	ENSMUSG00000074802.11	protein_coding	-3.71931323215279	3.44530849915164	4.01906832330899e-12	3.80924710493429e-11	Down
3934	Gas5	ENSMUSG00000053332.13	processed_transcript	2.27585306360814	7.75127364639147	1.42680539873008e-08	8.89349631712129e-08	Up
3935	Gas7	ENSMUSG00000033066.15	protein_coding	1.14039711993004	0.0612285018274106	0.183271628973047	0.26289541344198	No
3936	Gas8	ENSMUSG00000040220.10	protein_coding	-1.91740195696799	5.26520398425314	1.62973481631046e-08	1.00398636812281e-07	No
3937	Gata3	ENSMUSG00000015619.10	protein_coding	2.54320715404353	8.2560542151038	1.3777237222811e-11	1.23731502542495e-10	Up
3938	Gata4	ENSMUSG00000021944.15	protein_coding	0.353572754046933	0.320994219962644	0.670431585725487	0.748256918646589	No
3939	Gatad1	ENSMUSG00000007415.15	protein_coding	0.844066174710473	5.8028002850008	0.065169332875324	0.109207324278776	No
3940	Gatad2a	ENSMUSG00000036180.15	protein_coding	0.142803182381778	6.55079090991212	0.661878458116363	0.741584776414726	No
3941	Gatad2b	ENSMUSG00000042390.9	protein_coding	0.760413635881848	4.73002055410527	0.0409351894446761	0.0731327676079143	No
3942	Gatb	ENSMUSG00000028085.12	protein_coding	0.0183002624045506	4.76961932344476	0.963706085390071	0.977592340222781	No
3943	Gatc	ENSMUSG00000029536.8	protein_coding	-0.206244356901928	4.93872959912885	0.552254638398514	0.644926043861421	No
3944	Gatd1	ENSMUSG00000051007.15	protein_coding	0.122171179608765	5.7944863513574	0.712805083196473	0.783065974362003	No
3945	Gba	ENSMUSG00000028048.11	protein_coding	-0.293936639554079	6.36076309140495	0.400379151498708	0.501641744887445	No
3946	Gba2	ENSMUSG00000028467.15	protein_coding	-0.319495304489797	3.28159856633332	0.464217388018542	0.563787880100725	No
3947	Gbe1	ENSMUSG00000022707.16	protein_coding	-0.835936161408864	4.81197425697215	0.0209822764511472	0.0405626740107009	No
3948	Gbf1	ENSMUSG00000025224.16	protein_coding	0.469902508094654	6.77252866439915	0.172177631863099	0.249780761416049	No
3949	Gbp2	ENSMUSG00000028270.12	protein_coding	-1.08882285159063	3.55029165734383	0.00726068448077503	0.015992941724384	No
3950	Gbp3	ENSMUSG00000028268.14	protein_coding	-1.03399882937434	2.05678546491617	0.0668098098004945	0.111616863519033	No
3951	Gbp7	ENSMUSG00000040253.15	protein_coding	-0.216636319712693	2.37388279166259	0.683555771120982	0.759359930888497	No
3952	Gbp9	ENSMUSG00000029298.15	protein_coding	-1.63148977708306	2.89118130724256	0.00110090116875906	0.00295063866550653	No
3953	Gca	ENSMUSG00000026893.4	protein_coding	0.158873861742703	4.99941604983488	0.635931788705514	0.717908919953342	No
3954	Gcat	ENSMUSG00000116378.1	protein_coding	-0.645459865522411	4.92942074410474	0.0593882032317102	0.100543394970238	No
3955	Gcat	ENSMUSG00000006378.15	protein_coding	-0.645459865522411	4.92942074410474	0.0593882032317102	0.100543394970238	No
3956	Gcc1	ENSMUSG00000029708.9	protein_coding	-0.604266157665941	4.56760411818978	0.0950218576994375	0.150816255106121	No
3957	Gcc2	ENSMUSG00000038039.13	protein_coding	-0.35966687345043	4.9389958174577	0.286292434548526	0.382608914849074	No
3958	Gcdh	ENSMUSG00000003809.14	protein_coding	-0.370463785529876	5.08569066458063	0.284412738611268	0.380377648937413	No
3959	Gcfc2	ENSMUSG00000035125.10	protein_coding	0.0549729838139722	0.0714833186791936	0.999999999999999	1	No
3960	Gch1	ENSMUSG00000037580.10	protein_coding	-3.96604134642832	2.2138650451056	1.64240492865392e-10	1.30896573936494e-09	Down
3961	Gchfr	ENSMUSG00000046814.3	protein_coding	0.985030854890842	3.53963102297159	0.018969995814365	0.0371026064145136	No
3962	Gclc	ENSMUSG00000032350.9	protein_coding	0.51910257399544	3.91173683401785	0.189462980659908	0.270307913862008	No
3963	Gclm	ENSMUSG00000028124.15	protein_coding	0.385877236030384	4.07461246806105	0.298910006508247	0.396352453980123	No
3964	Gcn1l1	ENSMUSG00000041638.18	protein_coding	1.45064743418667	6.95817793771291	5.3464472924567e-05	0.000187103507567002	No
3965	Gcnt2	ENSMUSG00000021360.16	protein_coding	-5.78763577147416	5.20469454639712	5.96421018073422e-32	2.47798266918899e-30	Down
3966	Gcsh	ENSMUSG00000034424.5	protein_coding	-0.202990622636455	5.12442953723425	0.560578072962495	0.652275757967787	No
3967	Gda	ENSMUSG00000058624.13	protein_coding	5.23895724319715	3.82150038407028	7.99203535828241e-20	1.54382731799016e-18	Up
3968	Gdap10	ENSMUSG00000096954.1	lincRNA	1.93317127029013	1.85406545070065	0.00139265076366791	0.00364922880008267	No
3969	Gdap2	ENSMUSG00000027865.10	protein_coding	0.179903257560195	5.17590874428894	0.592615712514139	0.680898205547119	No
3970	Gde1	ENSMUSG00000033917.15	protein_coding	1.56525321987411	7.28835270885401	2.84551979417965e-06	1.25770585391854e-05	No
3971	Gdf11	ENSMUSG00000025352.6	protein_coding	1.12049669996953	3.70609591297646	0.026288266899712	0.0494985019544058	No
3972	Gdf6	ENSMUSG00000051279.2	protein_coding	11.5531160514975	4.1810717840695	3.90992445088694e-40	2.5671794114839e-38	Up
3973	Gdi1	ENSMUSG00000015291.10	protein_coding	0.459403501046994	6.8494573985776	0.141191491211315	0.211287030778198	No
3974	Gdi2	ENSMUSG00000021218.10	protein_coding	0.301043280441314	8.67777843442208	0.326501550179256	0.425705077052324	No
3975	Gdnf	ENSMUSG00000022144.4	protein_coding	-0.265726413937213	1.4172805117078	0.711718092605932	0.782346605612627	No
3976	Gdpd1	ENSMUSG00000061666.6	protein_coding	-1.20763502735689	5.75406319517749	0.000256010105493002	0.000785510909638578	No
3977	Gdpd2	ENSMUSG00000019359.14	protein_coding	7.60865897417183	5.00225996813079	3.21741430943451e-46	3.06549429542512e-44	Up
3978	Gdpd3	ENSMUSG00000030703.8	protein_coding	1.58027820344	6.27285672407926	2.64157760398178e-05	9.84821164979616e-05	No
3979	Gdpd5	ENSMUSG00000035314.10	protein_coding	-4.72599649031315	5.8035904600394	1.98342931819081e-20	3.97690131647372e-19	Down
3980	Gdpgp1	ENSMUSG00000050973.11	protein_coding	-0.457613026009095	4.3233501385033	0.214537478404154	0.299869724943463	No
3981	Gemin2	ENSMUSG00000060121.15	protein_coding	-0.778684217099849	3.84992221451499	0.0416921742652	0.0743698243649514	No
3982	Gemin4	ENSMUSG00000049396.6	protein_coding	-1.71430229255629	5.80736658774688	1.91604585598229e-06	8.73700362972564e-06	No
3983	Gemin5	ENSMUSG00000037275.14	protein_coding	-1.50329829207041	5.45717401416019	3.10145642140255e-05	0.000114050074788198	No
3984	Gemin6	ENSMUSG00000055760.12	protein_coding	-0.877541672925543	4.45889137438282	0.0324996746815846	0.0596690636866183	No
3985	Gemin7	ENSMUSG00000044709.6	protein_coding	0.372206841902738	6.64068819852365	0.266769378162255	0.361087541131393	No
3986	Gemin8	ENSMUSG00000040621.14	protein_coding	0.42943203108725	2.99787295577949	0.322146526131846	0.420849564860077	No
3987	Gen1	ENSMUSG00000051235.10	protein_coding	-3.36584593297423	2.61190657087036	6.49441848837609e-09	4.24212737550009e-08	Down
3988	Get4	ENSMUSG00000025858.12	protein_coding	-2.47373232032102	7.24803695390345	5.67903982541085e-14	6.46003524843863e-13	Down
3989	Gfer	ENSMUSG00000040888.10	protein_coding	-0.382109018063884	5.10694461504797	0.257834321888364	0.350865125775327	No
3990	Gfm1	ENSMUSG00000027774.16	protein_coding	-0.763664919112196	5.96576906094629	0.0230797787868254	0.0441659554193071	No
3991	Gfm2	ENSMUSG00000021666.16	protein_coding	-0.751532444943955	4.93450359059482	0.0251402921360545	0.0476627441574031	No
3992	Gfod1	ENSMUSG00000051335.6	protein_coding	0.618114295359947	2.75765704712414	0.194722853279779	0.276690737470438	No
3993	Gfod2	ENSMUSG00000013150.15	protein_coding	-0.571047045516681	4.77087435676403	0.115297390671501	0.177872965009649	No
3994	Gfpt1	ENSMUSG00000029992.14	protein_coding	-0.366388207245809	4.3675223346996	0.381724691762959	0.483064051637268	No
3995	Gfra1	ENSMUSG00000025089.15	protein_coding	10.2782244102979	5.14096327545383	2.20627426117764e-44	1.85151704885053e-42	Up
3996	Gga1	ENSMUSG00000033128.9	protein_coding	-0.744323316134887	4.33392769379986	0.0952857541896118	0.151197229788475	No
3997	Gga2	ENSMUSG00000030872.14	protein_coding	-0.458881562732394	3.56221054976036	0.255723278079202	0.348631025263007	No
3998	Gga3	ENSMUSG00000020740.13	protein_coding	-0.187616114228472	4.41073895421726	0.617254277525403	0.701070736291289	No
3999	Ggact	ENSMUSG00000041625.15	protein_coding	2.12918331058577	3.82700432075915	1.90690178930567e-07	1.02174458664192e-06	Up
4000	Ggct	ENSMUSG00000002797.9	protein_coding	-2.29931126468827	2.8727311477576	5.86954861163333e-06	2.45556025112636e-05	Down
4001	Ggcx	ENSMUSG00000053460.8	protein_coding	1.24554904751928	5.25986223056918	0.000341000291513758	0.00102203304022288	No
4002	Ggh	ENSMUSG00000073987.4	protein_coding	0.172297909227054	5.72469344129553	0.607096027992159	0.692761897047873	No
4003	Ggnbp1	ENSMUSG00000117819.1	protein_coding	3.60442380515444	1.63114821186322	1.37204325944694e-06	6.38741079489774e-06	Up
4004	Ggnbp1	ENSMUSG00000048731.15	protein_coding	3.60442380515444	1.63114821186322	1.37204325944694e-06	6.38741079489774e-06	Up
4005	Ggnbp2	ENSMUSG00000020530.14	protein_coding	0.036375732824399	5.21565852212583	0.914232596272151	0.94104097635941	No
4006	Ggps1	ENSMUSG00000021302.10	protein_coding	1.27719197364393	5.8240255596417	8.43075100918533e-05	0.000283380575035534	No
4007	Ggt7	ENSMUSG00000027603.15	protein_coding	7.4745259599214	4.65482937846279	1.39943124145293e-39	8.86679634584574e-38	Up
4008	Ggta1	ENSMUSG00000035778.17	protein_coding	1.67540579995191	6.65791653774265	4.1852716757281e-07	2.12143050699306e-06	No
4009	Ghdc	ENSMUSG00000017747.13	protein_coding	1.57053971371304	5.27663387071232	8.60003069385831e-06	3.49517604081374e-05	No
4010	Ghitm	ENSMUSG00000041028.16	protein_coding	0.402116503028275	9.25505565219558	0.20487796082656	0.288596433925541	No
4011	Ghr	ENSMUSG00000055737.12	protein_coding	3.73834589616412	8.02667412332203	5.56883939428271e-23	1.33905754846965e-21	Up
4012	Gid4	ENSMUSG00000018415.14	protein_coding	0.607945426087249	4.738628598173	0.0773286317212523	0.126578938745029	No
4013	Gid8	ENSMUSG00000027573.11	protein_coding	0.755448737295761	4.87264784926577	0.0264249027421277	0.0497409933969462	No
4014	Gigyf1	ENSMUSG00000029714.11	protein_coding	0.122637433465764	3.49394540942675	0.76837426307595	0.828667120144548	No
4015	Gigyf2	ENSMUSG00000048000.15	protein_coding	0.603362031299213	6.2355210109984	0.0566359032731646	0.0966716280007464	No
4016	Gimap8	ENSMUSG00000064262.7	protein_coding	-7.14454441229588	0.0862695073587881	3.1058408001545e-05	0.000114178168318996	Down
4017	Gin1	ENSMUSG00000026333.14	protein_coding	0.368652218278391	3.35883531627822	0.379585166898863	0.480817996295721	No
4018	Ginm1	ENSMUSG00000040006.13	protein_coding	2.19823144171268	6.58995343903639	2.20848263216485e-10	1.73933448817856e-09	Up
4019	Gins1	ENSMUSG00000027454.10	protein_coding	-3.07372709815056	2.22456460059756	1.2688919141049e-07	6.95776648011135e-07	Down
4020	Gins2	ENSMUSG00000031821.11	protein_coding	-1.43215305882093	4.78777535765443	9.2926490654267e-05	0.000309885391992335	No
4021	Gins3	ENSMUSG00000031669.10	protein_coding	-2.46941882791156	3.37919197395716	4.87692472543341e-07	2.44560309144013e-06	Down
4022	Gins4	ENSMUSG00000031546.6	protein_coding	-1.04607366338375	5.4215084546798	0.00178606207761204	0.00457231891868681	No
4023	Gipc1	ENSMUSG00000019433.9	protein_coding	-1.69877714529055	6.93781128931481	3.31485964745372e-07	1.70686312281729e-06	No
4024	Git1	ENSMUSG00000011877.13	protein_coding	-0.79121021263903	4.61163807130015	0.0447790309823587	0.0791040391968145	No
4025	Git2	ENSMUSG00000041890.17	protein_coding	0.735661687192918	5.88250706461369	0.021259232277634	0.0410165943091014	No
4026	Gja1	ENSMUSG00000050953.10	protein_coding	-1.43642071547528	6.40114344567323	6.41295031845944e-05	0.000221155961253425	No
4027	Gjb3	ENSMUSG00000042367.12	protein_coding	-10.2687968279853	5.30853178713417	3.26961987526204e-53	4.99188229630368e-51	Down
4028	Gjb4	ENSMUSG00000046623.8	protein_coding	-2.88029920676551	6.9526419892535	9.81728293375011e-13	9.81883262324241e-12	Down
4029	Gjc1	ENSMUSG00000034520.14	protein_coding	-0.324556761309333	2.40917024996597	0.551617539930368	0.644367391777067	No
4030	Gk	ENSMUSG00000025059.16	protein_coding	-1.6402080557143	4.61306070159183	4.24964309302988e-06	1.82247973097897e-05	No
4031	Gk5	ENSMUSG00000041440.18	protein_coding	-1.41756164233291	2.22022367700678	0.0122268048949832	0.025291882407644	No
4032	Gkap1	ENSMUSG00000021552.7	protein_coding	1.52145131558519	3.48695538342002	0.000306790798683319	0.000929615734317316	No
4033	Gla	ENSMUSG00000031266.6	protein_coding	-2.1955730273626	4.53644989233532	4.4318813244085e-08	2.57973358488307e-07	Down
4034	Glb1	ENSMUSG00000045594.10	protein_coding	0.124325258076253	6.08569907129912	0.700830118383086	0.774071233343542	No
4035	Glb1l	ENSMUSG00000026200.13	protein_coding	1.88787815334805	3.27755994909618	1.80473236543516e-05	6.91968790765337e-05	No
4036	Glcci1	ENSMUSG00000029638.17	protein_coding	1.17804665809777	1.80858350428204	0.0377997812013848	0.0681751818081338	No
4037	Glce	ENSMUSG00000032252.14	protein_coding	-1.04902451858425	5.90881667868764	0.0043801051600093	0.0102426079696693	No
4038	Gle1	ENSMUSG00000019715.14	protein_coding	0.77443193633112	6.34031755183012	0.0142895064882827	0.028972260195123	No
4039	Glg1	ENSMUSG00000003316.14	protein_coding	1.20944674493912	7.35380798269745	0.000243030582776583	0.000749733477841479	No
4040	Gli3	ENSMUSG00000021318.15	protein_coding	2.06630652260612	3.97624048653093	1.55674883752896e-05	6.0419973259317e-05	Up
4041	Glipr1	ENSMUSG00000056888.11	protein_coding	6.50526151727988	2.2621284868951	1.49083105663006e-15	1.9823516421423e-14	Up
4042	Glipr2	ENSMUSG00000028480.14	protein_coding	-0.564401952326048	0.855232427143473	0.505143858601473	0.603372888698074	No
4043	Glis2	ENSMUSG00000014303.13	protein_coding	0.221445305195013	2.91609855456242	0.684068417289785	0.75982809570828	No
4044	Glis3	ENSMUSG00000052942.13	protein_coding	3.25238490715908	5.92239327487329	6.82572266398465e-17	1.03587494129357e-15	Up
4045	Glmn	ENSMUSG00000029276.13	protein_coding	-1.55759704722029	3.92854193886137	7.44051791952184e-05	0.000252981602028926	No
4046	Glmp	ENSMUSG00000001418.13	protein_coding	-0.0649996338451965	8.01906761557506	0.851848273893608	0.893076969204914	No
4047	Glo1	ENSMUSG00000024026.13	protein_coding	0.672408238562433	7.51546527119577	0.0372131970170634	0.0672512311181157	No
4048	Glod4	ENSMUSG00000017286.15	protein_coding	0.304824231585642	6.45162787127209	0.363969210869046	0.464800749786612	No
4049	Glrb	ENSMUSG00000028020.16	protein_coding	1.30861100885407	1.70776678784212	0.0240507407536426	0.0458578072269273	No
4050	Glrx	ENSMUSG00000021591.8	protein_coding	3.41972532375209	7.88340979906223	6.85273668408316e-24	1.72297379485519e-22	Up
4051	Glrx2	ENSMUSG00000018196.18	protein_coding	0.806168781360955	6.00438676644164	0.0179586048987003	0.0353756320964294	No
4052	Glrx3	ENSMUSG00000031068.8	protein_coding	-1.27315033273457	8.03038541639035	9.91632062081602e-05	0.000328693735043109	No
4053	Glrx5	ENSMUSG00000021102.4	protein_coding	0.549583076210737	2.81717136578425	0.23544505876521	0.324794228681988	No
4054	Gls	ENSMUSG00000026103.14	protein_coding	1.06880778354771	5.69049092242705	0.00107753786399779	0.00289782678535229	No
4055	Gls2	ENSMUSG00000044005.13	protein_coding	-3.35782708540994	-0.236846881711073	0.00333316282005021	0.00805297221271235	Down
4056	Glt28d2	ENSMUSG00000031286.6	protein_coding	1.07816343981813	3.47753968156377	0.0162290091764437	0.0323762601202605	No
4057	Glt8d1	ENSMUSG00000021916.16	protein_coding	1.50183078957396	4.77679496096153	2.29425807162302e-05	8.66294346948953e-05	No
4058	Gltp	ENSMUSG00000011884.13	protein_coding	-0.928523731796039	5.64722335039836	0.00592451748584912	0.0133467529921209	No
4059	Glud1	ENSMUSG00000021794.16	protein_coding	-0.042387654927945	7.66779125510652	0.892287260585981	0.923553391010827	No
4060	Glul	ENSMUSG00000026473.15	protein_coding	0.607602183574902	2.86244503261278	0.210319032022716	0.294851507223349	No
4061	Glyr1	ENSMUSG00000022536.14	protein_coding	0.000971985989537293	6.96126699297936	0.998793795427219	1	No
4062	Gm10010	ENSMUSG00000056771.7	lincRNA	0.377728766253657	0.0769698411798686	0.69715966442215	0.771387539748018	No
4063	Gm10012	ENSMUSG00000057580.4	transcribed_processed_pseudogene	0.389715788447006	2.39106713886849	0.450184056380884	0.550413231715347	No
4064	Gm10031	ENSMUSG00000101523.1	protein_coding	0.797469074609113	6.12490462934807	0.0411119758504418	0.0733968664379824	No
4065	Gm10032	ENSMUSG00000057913.3	lincRNA	7.83825834166819	0.601130303602429	1.21421219591825e-07	6.68396913409037e-07	Up
4066	Gm10033	ENSMUSG00000110444.1	transcribed_unprocessed_pseudogene	0.0749320395620113	3.13736468494943	0.886070023870986	0.918845529048525	No
4067	Gm10036	ENSMUSG00000058064.6	processed_pseudogene	0.723917146298152	0.745429415999339	0.298830298862306	0.396352453980123	No
4068	Gm10039	ENSMUSG00000091478.2	processed_pseudogene	0.875950799106438	3.36971420339536	0.0309966809432662	0.0573164950989448	No
4069	Gm10052	ENSMUSG00000058922.7	processed_pseudogene	1.24924355224022	4.02479282840357	0.00164267681569867	0.00424210324200806	No
4070	Gm10053	ENSMUSG00000058927.6	protein_coding	-1.68559520177714	7.18472529945909	5.58204929628388e-06	2.34457171635762e-05	No
4071	Gm10069	ENSMUSG00000059659.7	antisense	1.27128055995491	2.43884604268812	0.0105139766375348	0.0221097099155062	No
4072	Gm10073	ENSMUSG00000060019.5	protein_coding	-0.217839456868051	5.06638694718633	0.518301520469156	0.614685715244281	No
4073	Gm10074	ENSMUSG00000101932.1	processed_pseudogene	-3.3263341410506	0.528357668014259	0.00129729032397147	0.00341985916067535	Down
4074	Gm10076	ENSMUSG00000060143.7	lincRNA	0.272476420491947	8.1600192041777	0.446428508230948	0.547028976237293	No
4075	Gm10080	ENSMUSG00000060467.4	processed_pseudogene	1.498725471839	0.159230856866212	0.0882702886378471	0.14166173982001	No
4076	Gm10093	ENSMUSG00000061062.5	processed_pseudogene	-2.08251835469936	5.10358930544116	4.54854117927206e-09	3.0400376489312e-08	Down
4077	Gm10095	ENSMUSG00000113555.1	processed_pseudogene	9.41315146126067	2.07313248037737	2.58754026892685e-16	3.6924898972794e-15	Up
4078	Gm10108	ENSMUSG00000062038.5	processed_pseudogene	-2.2816280827711	4.87411349772831	1.44959691164097e-10	1.16041011145385e-09	Down
4079	Gm10110	ENSMUSG00000062093.5	transcribed_processed_pseudogene	-7.55353003079201	0.443531636549096	2.41992480247127e-06	1.08665085389497e-05	Down
4080	Gm10120	ENSMUSG00000112909.1	processed_pseudogene	-0.299157764463187	2.24866056536869	0.623061964574672	0.706084887774122	No
4081	Gm10123	ENSMUSG00000062933.7	processed_pseudogene	0.203419684228788	9.69072353152574	0.534176254600954	0.628851923600879	No
4082	Gm10131	ENSMUSG00000063412.4	protein_coding	-0.914466126171	6.83667139689318	0.00735334383999617	0.0161577203295355	No
4083	Gm10136	ENSMUSG00000063754.7	processed_pseudogene	2.31629981062794	0.00533129642112679	0.018306460533768	0.0359769646221943	Up
4084	Gm10138	ENSMUSG00000100954.4	antisense	-1.98997673216445	0.178649640544426	0.0275126485403006	0.0515816366774212	No
4085	Gm10145	ENSMUSG00000064208.6	processed_pseudogene	-0.225701846572032	1.0370005231213	0.818561400818294	0.867727126582685	No
4086	Gm10146	ENSMUSG00000064317.5	processed_pseudogene	-0.475688365516017	2.49799908737843	0.349728716807737	0.450382347498745	No
4087	Gm10157	ENSMUSG00000066270.3	processed_pseudogene	-10.7252685530383	3.38224232072969	3.33021623263259e-29	1.16898892243546e-27	Down
4088	Gm10163	ENSMUSG00000066443.5	processed_pseudogene	1.10953819675827	6.88402950837507	0.000513059209465817	0.00148131380778101	No
4089	Gm10175	ENSMUSG00000066724.3	transcribed_processed_pseudogene	1.52763780950559	7.62077749496099	1.90323321624156e-06	8.68170313758567e-06	No
4090	Gm10177	ENSMUSG00000090136.4	transcribed_processed_pseudogene	-0.142179754531582	7.34727472268041	0.665426994139929	0.744178878275632	No
4091	Gm10179	ENSMUSG00000066807.2	processed_pseudogene	0.881867401039581	2.05519040310719	0.157264700355972	0.23140481687307	No
4092	Gm10180	ENSMUSG00000066809.1	processed_pseudogene	0.186596971225364	0.994648688454201	0.811108450579284	0.862037543541409	No
4093	Gm10184	ENSMUSG00000066878.5	protein_coding	-0.629775684856705	8.16736963639056	0.085592330667762	0.138034382904936	No
4094	Gm10221	ENSMUSG00000067719.5	processed_pseudogene	1.63339588337599	4.02633031974523	0.000136225187147031	0.000440144204876894	No
4095	Gm10222	ENSMUSG00000067736.2	unprocessed_pseudogene	-0.593114227328154	8.22335640599551	0.0541711537448823	0.0931337552464843	No
4096	Gm10232	ENSMUSG00000068141.5	processed_pseudogene	-0.0944176291108831	1.21121004169217	0.927115460104687	0.951288025137376	No
4097	Gm10241	ENSMUSG00000084838.3	processed_pseudogene	0.673692331593665	5.73445729908604	0.053095188600328	0.0916901376319647	No
4098	Gm10243	ENSMUSG00000095526.2	processed_pseudogene	1.02851979787345	6.54105472197676	0.45798725579649	0.557752559422305	No
4099	Gm10250	ENSMUSG00000068706.3	processed_pseudogene	1.70012011817922	3.41815116550066	5.8234519067751e-05	0.000202343796442704	No
4100	Gm10254	ENSMUSG00000069011.5	processed_pseudogene	1.85547188282453	1.25187517274689	0.00940661402461862	0.0200573132963095	No
4101	Gm10257	ENSMUSG00000114759.1	processed_pseudogene	3.22732011169592	0.213640790762965	0.00250429673945015	0.00622000162334621	Up
4102	Gm10260	ENSMUSG00000069117.4	protein_coding	0.0566204441970518	8.29989349203893	0.866664688926244	0.904271299964871	No
4103	Gm10263	ENSMUSG00000066407.3	processed_pseudogene	1.34047181785446	6.53026013078344	0.000167231460171134	0.000531383416070362	No
4104	Gm10273	ENSMUSG00000069622.4	protein_coding	0.0289575879074133	4.83429604600492	0.938453842714688	0.95958098078597	No
4105	Gm10275	ENSMUSG00000069682.6	transcribed_processed_pseudogene	0.513209355504403	8.24358765441696	0.106105623320575	0.166057855837758	No
4106	Gm10277	ENSMUSG00000069804.2	protein_coding	3.17364958808897	0.96297083283136	0.000495060827356265	0.00143261265226275	Up
4107	Gm10282	ENSMUSG00000070713.5	protein_coding	-2.00915721730155	4.70567551400425	2.14840599239165e-07	1.1434103626874e-06	Down
4108	Gm10288	ENSMUSG00000070343.3	processed_pseudogene	-0.0901228878575269	7.08452093057845	0.786734075972364	0.842801099900397	No
4109	Gm10320	ENSMUSG00000092116.1	protein_coding	-0.828896628628294	0.27544747455853	0.325863814289609	0.425136029514869	No
4110	Gm10335	ENSMUSG00000071532.6	processed_pseudogene	2.2075574090154	2.89351401067777	2.19033444917474e-06	9.88810763802717e-06	Up
4111	Gm10401	ENSMUSG00000072693.2	protein_coding	2.42473839836681	1.20183732534628	0.000290930166035489	0.000883880859266775	Up
4112	Gm10419	ENSMUSG00000072769.6	lincRNA	3.55821791768168	0.113002858139397	0.000717884467902922	0.00200434235989648	Up
4113	Gm10434	ENSMUSG00000072898.3	pseudogene	-0.118396986496825	1.29780572901577	0.883014061142415	0.916723365468894	No
4114	Gm10443	ENSMUSG00000072940.5	processed_pseudogene	1.65650363579874	7.02428885961405	2.45604230431242e-06	1.09975152227021e-05	No
4115	Gm10499	ENSMUSG00000073403.11	transcribed_unprocessed_pseudogene	-1.22853640453767	1.62092636482322	0.0386996488544738	0.0696198112271284	No
4116	Gm10509	ENSMUSG00000073448.2	processed_pseudogene	7.43944672357477	0.250547629787596	1.76200382930499e-06	8.08111202495581e-06	Up
4117	Gm10524	ENSMUSG00000097141.2	TEC	3.08833924015691	1.57085580597066	1.26849836585016e-05	5.0076047638795e-05	Up
4118	Gm10557	ENSMUSG00000073647.4	processed_pseudogene	-0.128050570290397	2.98169166372522	0.805581546499517	0.85777072155633	No
4119	Gm10575	ENSMUSG00000073787.4	processed_transcript	1.55726840182921	1.22424108118856	0.0452439359337124	0.0797511693075538	No
4120	Gm10602	ENSMUSG00000073985.2	antisense	0.470819429098212	0.477595263992123	0.616138454895978	0.700117153913363	No
4121	Gm10639	ENSMUSG00000074179.11	protein_coding	-6.77894701828701	-0.198956673556708	7.87144391314651e-05	0.0002661337707241	Down
4122	Gm10643	ENSMUSG00000074215.2	protein_coding	1.04098429536539	0.363631086355398	0.209539965518957	0.293921899829115	No
4123	Gm10698	ENSMUSG00000079884.6	processed_pseudogene	0.509311340956878	5.49524486379301	0.116090274553256	0.17874799017483	No
4124	Gm10701	ENSMUSG00000074465.2	antisense	-5.95789098222892	1.16882750119355	3.47561786904416e-09	2.35021502863008e-08	Down
4125	Gm10704	ENSMUSG00000074479.3	processed_pseudogene	0.374244244112861	4.62012192840236	0.28266090064052	0.378714203099669	No
4126	Gm10705	ENSMUSG00000074506.4	processed_pseudogene	-1.01122427148477	5.14269915360034	0.00442619632619238	0.0103294217026722	No
4127	Gm10717	ENSMUSG00000095891.7	protein_coding	8.61652107707172	1.30590581907767	1.14053345831227e-08	7.20121573678778e-08	Up
4128	Gm10736	ENSMUSG00000096842.1	processed_pseudogene	0.186596971225364	0.994648688454201	0.811108450579284	0.862037543541409	No
4129	Gm10774	ENSMUSG00000074846.3	processed_pseudogene	-0.0893004682411312	5.00046150260759	0.825629002180252	0.872882589323223	No
4130	Gm10778	ENSMUSG00000096856.7	protein_coding	0.880200685981916	2.28834971328216	0.0735551362222981	0.12135017396289	No
4131	Gm10785	ENSMUSG00000085169.2	antisense	-1.42680490215483	0.127164663176955	0.157073854413399	0.23121544526369	No
4132	Gm10800	ENSMUSG00000075014.1	protein_coding	7.34246424357404	6.97812485270288	3.68600500460373e-24	9.41714826982631e-23	Up
4133	Gm10801	ENSMUSG00000075015.3	protein_coding	6.4212020552912	4.01194725806418	2.91818724163807e-16	4.12715052745955e-15	Up
4134	Gm10819	ENSMUSG00000075268.2	processed_pseudogene	1.51257646338536	2.27765382072355	0.00267529653349289	0.00662135892039491	No
4135	Gm10925	ENSMUSG00000100862.1	unprocessed_pseudogene	1.72963943086992	10.8770505037868	1.30659032394942e-07	7.15210046872012e-07	No
4136	Gm10941	ENSMUSG00000078444.3	bidirectional_promoter_lncRNA	-1.5883963410088	-0.0726546918386227	0.118897506954711	0.182582308304666	No
4137	Gm11008	ENSMUSG00000078891.4	lincRNA	-0.37128017408753	-0.302342460693475	0.863215642377792	0.901786366052052	No
4138	Gm11110	ENSMUSG00000079414.3	lincRNA	-8.50358046911328	1.27356520209094	4.27195990563461e-11	3.64050275213193e-10	Down
4139	Gm11223	ENSMUSG00000046341.5	processed_pseudogene	-7.61721794361866	0.486857606799789	5.96660516914215e-07	2.95116396188014e-06	Down
4140	Gm11273	ENSMUSG00000079941.1	protein_coding	1.7886954440291	0.815429349425531	0.0137206495718744	0.0279485727977484	No
4141	Gm11353	ENSMUSG00000060198.7	processed_pseudogene	0.672985566743569	0.992726571943905	0.445024188599438	0.545655202509151	No
4142	Gm11361	ENSMUSG00000113061.1	protein_coding	0.0875953893791894	6.6351190384188	0.781926411345062	0.838927396881266	No
4143	Gm11423	ENSMUSG00000085175.7	antisense	-2.75944941517523	0.741210718393774	0.000977031699339319	0.00264946409031197	Down
4144	Gm11451	ENSMUSG00000083567.3	processed_pseudogene	0.559179449525188	1.10987555567956	0.464888957157215	0.564441205815486	No
4145	Gm11478	ENSMUSG00000083992.1	processed_pseudogene	-0.66619718221164	2.54875693026826	0.158630021377355	0.233073623439923	No
4146	Gm11518	ENSMUSG00000081604.5	processed_pseudogene	1.39975883462147	7.49311311581224	0.00269476317048038	0.00666391956021888	No
4147	Gm11525	ENSMUSG00000085307.1	antisense	-3.81153269300019	0.910373182569753	1.50044795875597e-05	5.83778831235972e-05	Down
4148	Gm11703	ENSMUSG00000083394.2	processed_pseudogene	2.68500585522907	0.0468020130925484	0.00760022659185225	0.016613272192154	Up
4149	Gm11714	ENSMUSG00000087113.1	processed_transcript	-8.78064181119347	1.5283438870089	1.49079611257297e-12	1.46558326908647e-11	Down
4150	Gm11808	ENSMUSG00000068240.5	protein_coding	0.26618835166649	8.7131555865743	0.423884084481187	0.525120648992629	No
4151	Gm11868	ENSMUSG00000050550.7	processed_pseudogene	-1.54081894688281	3.25321490738084	0.000334391782936156	0.00100388833768467	No
4152	Gm11914	ENSMUSG00000082674.1	processed_pseudogene	-1.99959927156459	1.04140599133105	0.0110324227615027	0.0230773953835858	No
4153	Gm11942	ENSMUSG00000094344.1	processed_pseudogene	-0.290158719452303	3.58130282314803	0.474544734913859	0.574129356580907	No
4154	Gm11992	ENSMUSG00000040978.4	protein_coding	-6.98038650205881	2.10342857268094	1.83376656237169e-15	2.42309592058124e-14	Down
4155	Gm11993	ENSMUSG00000101841.1	processed_pseudogene	0.267629221067589	0.59016184355593	0.790547708757135	0.845885380846948	No
4156	Gm12153	ENSMUSG00000087172.1	lincRNA	10.4267936581311	3.065555384404	7.33680109699518e-26	2.08457272424043e-24	Up
4157	Gm12161	ENSMUSG00000080981.1	processed_pseudogene	-0.233071690370206	0.517135044004956	0.821680979890846	0.870160569712252	No
4158	Gm12166	ENSMUSG00000069899.3	protein_coding	-0.970156983923562	4.03419830451773	0.0128034247380246	0.0262957857828602	No
4159	Gm12168	ENSMUSG00000082530.1	processed_pseudogene	-1.46926652042593	2.34187607787745	0.00609188803206651	0.0136921612526334	No
4160	Gm12174	ENSMUSG00000080776.1	processed_pseudogene	1.23300869816515	2.12883878075941	0.016310270668012	0.032496422318732	No
4161	Gm12183	ENSMUSG00000082454.3	processed_pseudogene	0.605884559207066	1.70984225782275	0.294495994061389	0.391713365880752	No
4162	Gm12191	ENSMUSG00000083061.1	processed_pseudogene	0.52496914861773	7.69568226888417	0.108723341597239	0.169235006107384	No
4163	Gm12231	ENSMUSG00000044751.5	processed_pseudogene	1.2365009263089	0.39473361599286	0.126383908986273	0.192238254072026	No
4164	Gm12248	ENSMUSG00000086962.4	protein_coding	6.91527247350167	1.83226687264201	1.74113986459409e-13	1.89388191966835e-12	Up
4165	Gm12254	ENSMUSG00000085342.1	processed_pseudogene	1.24300094126597	0.745232316256667	0.0837838492541523	0.135664316093613	No
4166	Gm12258	ENSMUSG00000072915.3	protein_coding	2.29582078848472	1.08790574474627	0.00216723546203651	0.00545988226141684	Up
4167	Gm12263	ENSMUSG00000084145.3	processed_pseudogene	-1.68886653364929	-0.18834466692608	0.104052602228337	0.163308716303875	No
4168	Gm12312	ENSMUSG00000082145.1	processed_pseudogene	-0.449191837801894	0.443075007237522	0.570974716924868	0.661068214972309	No
4169	Gm12338	ENSMUSG00000081485.5	processed_pseudogene	0.133794650301521	4.82830794678955	0.751123287450538	0.814987096375821	No
4170	Gm12346	ENSMUSG00000083899.2	transcribed_processed_pseudogene	-1.42255470772363	3.4464525957581	0.000597002962346739	0.00169585777602732	No
4171	Gm12350	ENSMUSG00000095588.1	processed_pseudogene	0.552926832134768	1.43188331592934	0.37551298401296	0.476684779207801	No
4172	Gm12355	ENSMUSG00000078134.1	protein_coding	0.710593198214778	0.767931288098675	0.417594593887713	0.518952505025507	No
4173	Gm12396	ENSMUSG00000056412.6	processed_pseudogene	0.418143119393132	1.48198182161112	0.493589236154736	0.592363178383636	No
4174	Gm12397	ENSMUSG00000081309.3	processed_pseudogene	-1.46293049783051	0.682619378386879	0.0681930161845281	0.113687922785205	No
4175	Gm12411	ENSMUSG00000081559.3	processed_pseudogene	1.47851876025238	1.20569041750313	0.0839740485311307	0.135868123466099	No
4176	Gm12435	ENSMUSG00000081953.1	processed_pseudogene	-0.0780928404671175	0.00183837602961492	1	1	No
4177	Gm12454	ENSMUSG00000087142.7	antisense	-7.98087217011344	0.808390970240384	2.1052728630535e-08	1.28198066893868e-07	Down
4178	Gm12481	ENSMUSG00000043770.10	processed_pseudogene	0.805407329810409	6.65515910884774	0.0277045686092346	0.0518953870533955	No
4179	Gm12663	ENSMUSG00000101316.1	processed_pseudogene	1.04616163330158	4.06383167054237	0.00631204626044905	0.0141493455178508	No
4180	Gm12669	ENSMUSG00000100863.1	processed_pseudogene	-0.484991731724616	3.45969430773983	0.248370830597958	0.340365001117911	No
4181	Gm12715	ENSMUSG00000059195.10	processed_pseudogene	1.55965882826767	5.96491185963756	2.15744711802083e-06	9.7570199427409e-06	No
4182	Gm12751	ENSMUSG00000062554.7	processed_pseudogene	0.205023472607068	2.93937820581902	0.672387261033142	0.749911227936277	No
4183	Gm12758	ENSMUSG00000085105.2	antisense	-0.493837416335205	0.211772685537901	0.698916239774488	0.772409902275643	No
4184	Gm12854	ENSMUSG00000078238.4	processed_pseudogene	-1.05276420853672	2.22822578180837	0.10735756347897	0.167520631006713	No
4185	Gm12918	ENSMUSG00000066315.9	processed_pseudogene	0.17961007773939	7.77667563798077	0.578748428484028	0.668231535304386	No
4186	Gm12940	ENSMUSG00000085334.7	processed_transcript	0.0361423996472958	0.549650517880596	0.999999999999999	1	No
4187	Gm12978	ENSMUSG00000083013.1	transcribed_processed_pseudogene	4.48311787228906	-0.302329447254678	0.000677862749552578	0.00190462899386481	Up
4188	Gm12989	ENSMUSG00000083678.3	processed_pseudogene	-0.388582272683924	0.757950199913362	0.631442889922765	0.713540601132627	No
4189	Gm13032	ENSMUSG00000085918.1	processed_transcript	-6.90959339026897	-0.0930798722731476	3.42172982595655e-05	0.000124741543022213	Down
4190	Gm13033	ENSMUSG00000083816.3	processed_pseudogene	-4.73757573563205	0.136350402442002	6.74475635741246e-05	0.000231311373643114	Down
4191	Gm13050	ENSMUSG00000082575.1	processed_pseudogene	1.66240122188901	0.168757547599908	0.0492632099425654	0.0860340954233998	No
4192	Gm13056	ENSMUSG00000085395.1	lincRNA	-1.70539709407678	0.741946868376397	0.0203197304104665	0.0394260639659212	No
4193	Gm13075	ENSMUSG00000086061.7	antisense	-2.35415720486667	-0.193794192719807	0.0185850625335768	0.036434082986616	Down
4194	Gm13092	ENSMUSG00000085787.3	processed_pseudogene	-0.858215143797509	3.86626289656663	0.0360952080495873	0.0654454823872329	No
4195	Gm13127	ENSMUSG00000070610.4	processed_pseudogene	0.47298168293079	2.0105003925797	0.37683271743646	0.478096134897359	No
4196	Gm13205	ENSMUSG00000086606.1	antisense	-3.86758371877336	1.22764114717284	2.43426303189837e-06	1.09189166537433e-05	Down
4197	Gm13268	ENSMUSG00000070271.7	processed_pseudogene	1.7732633575943	0.455558321579206	0.0239729611544629	0.0457232636588432	No
4198	Gm13340	ENSMUSG00000083563.1	unprocessed_pseudogene	2.08329055138914	1.27604498558315	0.00712723965065043	0.0157373028146092	Up
4199	Gm13375	ENSMUSG00000075514.4	antisense	0.964734552047444	0.663585507934445	0.205637817401483	0.289377281744764	No
4200	Gm13394	ENSMUSG00000083773.4	processed_pseudogene	-1.97202710702679	8.63235545180549	1.42907629064647e-09	1.0145240759144e-08	No
4201	Gm13408	ENSMUSG00000081992.1	processed_pseudogene	2.33286242697484	0.612960020157067	0.00384211569287105	0.00913286251361133	Up
4202	Gm13410	ENSMUSG00000083116.1	processed_pseudogene	3.65074052868989	0.189923248734954	0.000907066477384479	0.00247616251646189	Up
4203	Gm13414	ENSMUSG00000087635.3	processed_pseudogene	0.534134512829255	0.643533429473784	0.702458060564798	0.775345248781412	No
4204	Gm13415	ENSMUSG00000085057.7	processed_transcript	-7.78974494667644	0.638052990618388	9.66860023247291e-08	5.38315035790407e-07	Down
4205	Gm13436	ENSMUSG00000083716.4	processed_pseudogene	0.210961755601691	1.99679165570439	0.765427583696054	0.826126706467712	No
4206	Gm13443	ENSMUSG00000075391.6	processed_pseudogene	0.538914857728475	4.24914733652812	0.173203848105789	0.250953483100452	No
4207	Gm13456	ENSMUSG00000082536.1	processed_pseudogene	0.948787160480959	5.05591030018997	0.00945807106902277	0.0201534684019937	No
4208	Gm13461	ENSMUSG00000081999.3	processed_pseudogene	-1.25243547134351	3.11486468979681	0.00931257325224125	0.0198969698621482	No
4209	Gm13493	ENSMUSG00000087701.4	processed_pseudogene	0.787708512613155	1.22034983140463	0.248832443652809	0.340886997401989	No
4210	Gm13502	ENSMUSG00000083287.4	processed_pseudogene	-2.9612778400443	2.55505691538821	1.86783223421971e-05	7.14433144341446e-05	Down
4211	Gm13509	ENSMUSG00000081272.1	processed_pseudogene	0.469684304000713	5.8938843274614	0.224531571878514	0.311639000968732	No
4212	Gm13554	ENSMUSG00000087515.1	antisense	2.36284552322176	0.209437551452375	0.00750206393312222	0.0164360570816952	Up
4213	Gm13597	ENSMUSG00000075312.4	processed_pseudogene	0.0388473834396671	4.95423672580352	0.913302659067816	0.940439466727653	No
4214	Gm13611	ENSMUSG00000066068.5	processed_pseudogene	1.74072359041015	1.70319724852504	0.0114415547507626	0.0238544557093885	No
4215	Gm13680	ENSMUSG00000081400.1	processed_pseudogene	2.37695514149759	1.17857577023636	0.000767652042682081	0.00213139497915586	Up
4216	Gm13736	ENSMUSG00000082908.4	processed_pseudogene	-0.240124609184461	4.43200715602227	0.50874931056126	0.606349281385909	No
4217	Gm13803	ENSMUSG00000082820.3	processed_pseudogene	2.45820517604814	0.401406654349666	0.0141561150189187	0.0287247861520797	Up
4218	Gm13835	ENSMUSG00000086922.2	processed_pseudogene	0.0801175958047521	5.55124140368427	0.81595281052553	0.865606915372683	No
4219	Gm13841	ENSMUSG00000083833.4	processed_pseudogene	0.960038759087699	6.50553054764834	0.0290378293050931	0.0541208079061832	No
4220	Gm13889	ENSMUSG00000087006.3	protein_coding	7.49710478259069	0.291707150189454	9.32550853290501e-06	3.76346637353415e-05	Up
4221	Gm13910	ENSMUSG00000063684.9	processed_pseudogene	2.63376392061716	2.53524358290734	0.000105976187707697	0.000350360096695001	Up
4222	Gm13966	ENSMUSG00000087545.1	antisense	2.33130356826569	0.325964643163226	0.00920322564481365	0.0196932244800876	Up
4223	Gm13991	ENSMUSG00000081787.1	processed_pseudogene	4.34060564670486	0.739818819804348	3.52429685347e-06	1.5352316853617e-05	Up
4224	Gm14005	ENSMUSG00000074813.13	lincRNA	2.46530188416118	3.17020764109367	2.26202306290047e-07	1.19784188270267e-06	Up
4225	Gm14026	ENSMUSG00000082274.1	processed_pseudogene	2.41841735419522	0.408448939682305	0.0031278254732755	0.00759743231691529	Up
4226	Gm14038	ENSMUSG00000083879.4	processed_pseudogene	0.98703746242202	0.158886426901998	0.254420823066463	0.347303745545429	No
4227	Gm14048	ENSMUSG00000080989.1	processed_pseudogene	-1.56287121247975	2.11279013979227	0.00357911516676326	0.00857688112579879	No
4228	Gm14117	ENSMUSG00000042938.8	processed_pseudogene	0.185563521396959	2.40300536689928	0.706926641825278	0.778633151256838	No
4229	Gm14137	ENSMUSG00000055926.2	protein_coding	-4.10796634846239	1.67421116172802	1.80843563517486e-08	1.10707711927226e-07	Down
4230	Gm14150	ENSMUSG00000082809.3	processed_pseudogene	-0.585062074913906	5.46274415560709	0.0921491363053008	0.147030200863859	No
4231	Gm14165	ENSMUSG00000081434.3	processed_pseudogene	-1.25337817851831	0.123790115550773	0.160149176321027	0.234994252239469	No
4232	Gm14176	ENSMUSG00000062846.7	processed_pseudogene	0.553792182746045	0.7562817265569	0.493036520416739	0.591965416260696	No
4233	Gm14253	ENSMUSG00000082321.3	processed_pseudogene	-0.918382301535056	0.408244222509128	0.251195568493305	0.343604300944211	No
4234	Gm14270	ENSMUSG00000084013.1	processed_pseudogene	0.432224225532502	0.663920887823611	0.586945731505415	0.675854276205054	No
4235	Gm14288	ENSMUSG00000078889.11	protein_coding	2.37985624189245	2.72927332416911	3.30695792939272e-06	1.44702247518178e-05	Up
4236	Gm14303	ENSMUSG00000081344.5	processed_pseudogene	0.987645113069717	6.45740458444284	0.00635118362210187	0.0142219824808756	No
4237	Gm14305	ENSMUSG00000078878.9	protein_coding	-2.37955353688548	0.89301310810865	0.00228295013418773	0.00572295630077685	Down
4238	Gm14322	ENSMUSG00000078864.10	protein_coding	1.57946499087881	0.689349670434861	0.034994690715819	0.0637144713722497	No
4239	Gm14325	ENSMUSG00000095362.7	protein_coding	-0.825058057188047	3.78935257548838	0.0365462928199256	0.0661592318020138	No
4240	Gm14326	ENSMUSG00000078862.10	protein_coding	0.532536197114488	2.67687701032572	0.258932210105127	0.352058901979846	No
4241	Gm14327	ENSMUSG00000074521.9	protein_coding	-1.07292379907776	2.2646318260187	0.10730018831769	0.167520631006713	No
4242	Gm14387	ENSMUSG00000080888.3	unprocessed_pseudogene	-0.260650818711793	0.282679987848941	0.793687843195671	0.848528840713367	No
4243	Gm14388	ENSMUSG00000084230.1	processed_pseudogene	-0.0444429450563885	2.07570784463013	0.94765511821078	0.965444565400939	No
4244	Gm14391	ENSMUSG00000078903.10	protein_coding	-0.127517673885085	2.53924279159502	0.79697205782748	0.850891390748153	No
4245	Gm14399	ENSMUSG00000090093.8	protein_coding	0.793847049225716	0.806754219711477	0.358525598154383	0.459051872265569	No
4246	Gm14403	ENSMUSG00000094786.1	protein_coding	-4.97194997691611	1.08036260360474	1.17460241505348e-07	6.47718094149597e-07	Down
4247	Gm14418	ENSMUSG00000078867.9	protein_coding	1.86165291337633	0.692399107434309	0.0177658139663889	0.0350721910861629	No
4248	Gm14421	ENSMUSG00000083111.1	unprocessed_pseudogene	1.69176632452238	1.59595409803736	0.005733785671578	0.012966910417327	No
4249	Gm14434	ENSMUSG00000078881.10	protein_coding	7.21565403859453	0.0577961624754952	1.01231779391567e-05	4.06724511239677e-05	Up
4250	Gm14494	ENSMUSG00000083097.3	processed_pseudogene	-0.52414951404226	5.33808963002811	0.120284405297686	0.184399223800179	No
4251	Gm14539	ENSMUSG00000084830.2	processed_pseudogene	0.158783682649145	0.788981905521219	0.939934219436825	0.960397228568251	No
4252	Gm14586	ENSMUSG00000083621.1	processed_pseudogene	1.51490253180709	2.69073093328371	0.00108884209390063	0.00292326419786204	No
4253	Gm14636	ENSMUSG00000073274.4	processed_transcript	-1.51440739343861	1.08538604558511	0.0309560937146654	0.0572497985336018	No
4254	Gm14681	ENSMUSG00000081603.1	processed_pseudogene	-2.17809655715754	2.54466095666315	1.39680067116462e-05	5.4714862766609e-05	Down
4255	Gm14685	ENSMUSG00000067771.9	protein_coding	-7.61517029877008	0.493838705248699	9.33956126664838e-07	4.47282389912956e-06	Down
4256	Gm14698	ENSMUSG00000071748.2	protein_coding	-0.938811919543351	2.707556349408	0.0641262091891546	0.107715710875526	No
4257	Gm14845	ENSMUSG00000082729.3	processed_pseudogene	-3.21310893400051	0.40919635073418	0.000948398895611361	0.00257844042162351	Down
4258	Gm15050	ENSMUSG00000087626.1	antisense	-0.597919119868979	1.00543349851	0.461049144283623	0.560746209459839	No
4259	Gm15163	ENSMUSG00000085711.4	processed_pseudogene	-0.891631636608874	1.55604323910893	0.135980454854466	0.20467327757641	No
4260	Gm15264	ENSMUSG00000081355.1	unprocessed_pseudogene	-1.34459823363734	-0.0717895136090542	0.175487450574384	0.253467264009502	No
4261	Gm15361	ENSMUSG00000083283.3	processed_pseudogene	-0.251705404641479	0.290817564435509	0.861794054930209	0.90089541858403	No
4262	Gm15387	ENSMUSG00000082585.3	processed_pseudogene	-0.0654968704516154	6.3860804309421	0.844292312462496	0.887215662855258	No
4263	Gm15406	ENSMUSG00000085237.2	lincRNA	7.02077878391344	1.94049826970637	2.82449564109527e-14	3.2897066878639e-13	Up
4264	Gm15411	ENSMUSG00000085971.4	processed_transcript	4.702690426908	-0.13351614927536	0.000276643903486396	0.000844120285330992	Up
4265	Gm15417	ENSMUSG00000074466.12	antisense	1.37353556888289	1.85192993519639	0.0214496245964129	0.0413335831638905	No
4266	Gm15421	ENSMUSG00000084235.2	transcribed_processed_pseudogene	1.58338447433283	3.48352674295273	0.000117720544828937	0.000385267237621977	No
4267	Gm15427	ENSMUSG00000081051.4	processed_pseudogene	1.7927957184211	4.479897652428	3.50129079775735e-05	0.000127202858340542	No
4268	Gm15429	ENSMUSG00000040323.13	processed_pseudogene	3.41811531031959	4.28818442914507	1.33748634775234e-14	1.61294400729282e-13	Up
4269	Gm15446	ENSMUSG00000090015.8	protein_coding	-0.390137871214805	2.38305679315351	0.427851751026113	0.529156489264387	No
4270	Gm15452	ENSMUSG00000084353.1	processed_pseudogene	-3.49544936287756	2.49698173369069	5.13825643020125e-08	2.96502666136203e-07	Down
4271	Gm15459	ENSMUSG00000100801.1	processed_pseudogene	0.502915162059636	10.5900053941538	0.105355898660073	0.165084438655753	No
4272	Gm15500	ENSMUSG00000086583.3	transcribed_processed_pseudogene	0.404768489727631	9.72943339342927	0.188313626175116	0.269001270532191	No
4273	Gm15501	ENSMUSG00000087412.4	transcribed_processed_pseudogene	-0.248158882459458	6.6196093826135	0.487699584309356	0.586739687873175	No
4274	Gm15506	ENSMUSG00000086477.2	processed_transcript	-0.615533858053933	0.100214177919913	0.558460588850547	0.650263032428019	No
4275	Gm15542	ENSMUSG00000083396.1	processed_pseudogene	-0.885850683915659	4.76245777388017	0.0188545269706302	0.0368938489456186	No
4276	Gm15564	ENSMUSG00000086324.8	antisense	-0.00814033404899728	3.51328172011721	1	1	No
4277	Gm15583	ENSMUSG00000080078.2	processed_pseudogene	1.69501101469456	1.175432479099	0.0303621895640282	0.0562845183328595	No
4278	Gm15590	ENSMUSG00000058542.3	processed_pseudogene	0.0728399349099336	0.493765996096051	0.943124906286818	0.962326550138083	No
4279	Gm15610	ENSMUSG00000078183.3	processed_pseudogene	-1.16910928343349	1.14947196059438	0.120378986426086	0.184521896212817	No
4280	Gm15672	ENSMUSG00000086873.1	processed_transcript	-2.87908703031929	0.433710445625428	0.00277608371895362	0.00683476450098704	Down
4281	Gm15710	ENSMUSG00000084111.4	processed_pseudogene	1.29159514226187	3.45180069776355	0.00223679231582567	0.00561613477831244	No
4282	Gm15728	ENSMUSG00000086075.1	lincRNA	0.0533763393091786	0.374636920315297	1	1	No
4283	Gm15772	ENSMUSG00000062353.6	processed_pseudogene	2.0823525187461	1.27453835803483	0.00185280578458782	0.00472599736358633	Up
4284	Gm15787	ENSMUSG00000086247.7	processed_transcript	2.16914831485233	-0.110307039426559	0.0173580269593733	0.0343371974217459	Up
4285	Gm15801	ENSMUSG00000096592.1	processed_pseudogene	8.76213438400709	1.44948792977533	4.16957220738414e-12	3.94894013542391e-11	Up
4286	Gm15867	ENSMUSG00000089812.2	antisense	1.6769615651731	2.55995106386251	0.000422103156785042	0.00124075416441198	No
4287	Gm15920	ENSMUSG00000080893.1	processed_pseudogene	0.119547104994714	5.94298131978692	0.733155261745108	0.799948861076368	No
4288	Gm15975	ENSMUSG00000083902.2	processed_pseudogene	-1.24065836260874	1.88851795852179	0.0231804389908912	0.044331802428701	No
4289	Gm16001	ENSMUSG00000085433.2	lincRNA	-1.6817298102973	1.5113926757127	0.00576192389367843	0.013022132973193	No
4290	Gm16062	ENSMUSG00000087249.1	antisense	0.619750230269839	1.96992399715868	0.255842950248013	0.348756655071302	No
4291	Gm16077	ENSMUSG00000080720.2	processed_pseudogene	0.976527458203111	1.07340255489576	0.171541937229917	0.249145075302594	No
4292	Gm16136	ENSMUSG00000089804.2	antisense	-6.30537093774406	1.49029558001185	1.25310441425087e-09	8.98660958539162e-09	Down
4293	Gm16178	ENSMUSG00000086681.1	antisense	2.78443289844308	1.65100496527113	7.99954952650104e-05	0.000270320777599523	Up
4294	Gm16192	ENSMUSG00000086773.1	antisense	5.43595077078689	0.462302771966883	5.43360347692703e-05	0.000189786723427837	Up
4295	Gm16286	ENSMUSG00000024571.15	protein_coding	-0.175433448209654	8.16198520712794	0.603201305125291	0.689683924799033	No
4296	Gm16380	ENSMUSG00000059830.3	processed_pseudogene	-1.99701574931484	0.944022831321167	0.0044026421039162	0.010289612825678	No
4297	Gm16385	ENSMUSG00000116811.1	processed_pseudogene	3.28762266683157	0.727359033071731	7.5216230807072e-05	0.000255670621455798	Up
4298	Gm16415	ENSMUSG00000056849.6	processed_pseudogene	4.44423448732173	0.36408402772026	4.36606336129317e-05	0.000155718420811447	Up
4299	Gm16477	ENSMUSG00000062758.6	processed_pseudogene	2.3683893153098	0.244960952837613	0.030503082910572	0.0564862000062499	No
4300	Gm16485	ENSMUSG00000078117.2	protein_coding	6.713062751027	-0.345411386706649	9.74267381833412e-05	0.000323445540020775	Up
4301	Gm16536	ENSMUSG00000089810.1	antisense	2.28860951326785	0.922135846082965	0.00166821763864037	0.00429929914924766	Up
4302	Gm16576	ENSMUSG00000087543.1	bidirectional_promoter_lncRNA	-0.189918864716083	0.195434142262232	0.860868810278843	0.900076696687583	No
4303	Gm16580	ENSMUSG00000089764.2	processed_pseudogene	1.60726473897288	0.0964113142388046	0.111659327406152	0.172976405487868	No
4304	Gm16638	ENSMUSG00000087088.2	antisense	3.00373921473647	0.279453462010338	0.00324406485463009	0.00785868664459424	Up
4305	Gm16675	ENSMUSG00000097534.3	bidirectional_promoter_lncRNA	-0.369649606082284	0.198022246551345	0.702216704134678	0.775197323355226	No
4306	Gm1673	ENSMUSG00000070858.12	protein_coding	-1.66180062135297	3.59202129363136	0.00130363588890694	0.00343372978262913	No
4307	Gm16740	ENSMUSG00000097167.1	antisense	-0.634721532618677	0.411105448172134	0.413429848815184	0.514634876639097	No
4308	Gm16845	ENSMUSG00000096981.2	antisense	1.23921454254577	1.77811218550133	0.044974812906308	0.079354055854739	No
4309	Gm16861	ENSMUSG00000097397.2	antisense	2.87044777407163	0.175533127990128	0.00140611732261213	0.00368223159994646	Up
4310	Gm16907	ENSMUSG00000097242.1	lincRNA	2.94309330670524	1.08595271663905	0.000139893290401414	0.000450846331629377	Up
4311	Gm17018	ENSMUSG00000041035.9	protein_coding	-1.42413226426292	5.69424823830249	4.01672913429901e-05	0.000144192610736082	No
4312	Gm17029	ENSMUSG00000086740.1	antisense	-0.867502836892366	0.30391812477479	0.284366224214436	0.380355582989796	No
4313	Gm17056	ENSMUSG00000090387.1	antisense	0.0281075190877629	1.24699829293738	0.999999999999995	1	No
4314	Gm17251	ENSMUSG00000090952.2	bidirectional_promoter_lncRNA	0.88466374867504	2.08518037334794	0.119051090842681	0.182685326127205	No
4315	Gm17275	ENSMUSG00000097347.1	lincRNA	2.87558654317575	0.754048125899082	0.000249306850425793	0.00076698626088751	Up
4316	Gm17300	ENSMUSG00000091021.1	lincRNA	0.264671112651537	0.74778005560225	0.782054363745211	0.838993641837057	No
4317	Gm17354	ENSMUSG00000091985.1	lincRNA	1.22950298175217	0.473231383293508	0.127273101221811	0.193466140949617	No
4318	Gm17383	ENSMUSG00000058625.6	processed_pseudogene	-1.63181731065376	1.62401452633743	0.0134207251312862	0.027408127133547	No
4319	Gm17435	ENSMUSG00000097000.2	antisense	-0.497331520358561	1.78074540977078	0.393824491560067	0.495142767838989	No
4320	Gm17494	ENSMUSG00000057359.7	processed_transcript	-1.19851779793047	2.61864573161224	0.0203258704387591	0.0394319397121794	No
4321	Gm17586	ENSMUSG00000097062.1	lincRNA	-1.59924878030928	2.07079965976279	0.00364753313482213	0.00872104526122	No
4322	Gm17638	ENSMUSG00000097057.1	antisense	-0.212123054923526	-0.0972127325819388	0.923007832693416	0.947994428261547	No
4323	Gm17655	ENSMUSG00000090963.2	protein_coding	-1.17052840144136	0.722692924504417	0.10073816736017	0.158676700657312	No
4324	Gm17690	ENSMUSG00000097204.2	antisense	0.16586166431801	0.687306007614759	0.886071051528802	0.918845529048525	No
4325	Gm1818	ENSMUSG00000091277.2	unprocessed_pseudogene	1.24137886191604	0.265106616418805	0.311559971475594	0.409765226625711	No
4326	Gm18180	ENSMUSG00000099342.1	processed_pseudogene	0.603652922664175	1.01382634618062	0.405648456850414	0.507140612194993	No
4327	Gm1821	ENSMUSG00000044285.8	transcribed_processed_pseudogene	0.515034155143327	9.63818005147465	0.097766905078247	0.154630831396848	No
4328	Gm1826	ENSMUSG00000082028.1	processed_pseudogene	1.02226279647502	1.56116131353365	0.0803174259262373	0.130736341854499	No
4329	Gm1840	ENSMUSG00000043192.4	processed_pseudogene	0.364728604986978	0.60233331581965	0.652189218421905	0.732412422531228	No
4330	Gm18537	ENSMUSG00000108484.1	transcribed_processed_pseudogene	-0.719324430275619	0.815223990623314	0.465216041524888	0.564707550160574	No
4331	Gm18588	ENSMUSG00000093402.1	processed_pseudogene	1.95967939968023	3.50200284281246	5.73034701118782e-05	0.00019943685066128	No
4332	Gm1866	ENSMUSG00000082070.1	processed_pseudogene	-0.235480698009384	3.08719430270439	0.603881247542277	0.690399058900734	No
4333	Gm18853	ENSMUSG00000098934.1	unprocessed_pseudogene	6.58214984746088	1.5284726495797	9.74056837024624e-11	7.98915743610099e-10	Up
4334	Gm18860	ENSMUSG00000110569.1	processed_pseudogene	-0.0590248107031902	2.25283104326708	0.927579664286047	0.9514767032252	No
4335	Gm19196	ENSMUSG00000109975.1	transcribed_unprocessed_pseudogene	2.62402885037271	0.204448961795692	0.00303967698807437	0.00740745899863047	Up
4336	Gm19385	ENSMUSG00000110730.1	lincRNA	-8.33641835585057	1.11682599426502	3.33980735840844e-09	2.26806210320213e-08	Down
4337	Gm19409	ENSMUSG00000106229.1	sense_intronic	3.09938469668795	0.917957368277118	0.000101553313706674	0.000336352219365125	Up
4338	Gm19412	ENSMUSG00000101438.2	antisense	0.77674844279366	1.71817888198114	0.153634704202951	0.226933089131577	No
4339	Gm19510	ENSMUSG00000115426.1	lincRNA	-1.62480315906439	0.238191764094337	0.0598227287440212	0.101211431060646	No
4340	Gm19522	ENSMUSG00000116903.1	antisense	4.5332258725776	-0.261258474315594	0.000444337479644196	0.00129917963591399	Up
4341	Gm19587	ENSMUSG00000100701.1	processed_pseudogene	0.573860009136457	0.754925391425572	0.460934839899255	0.560746209459839	No
4342	Gm19589	ENSMUSG00000100798.1	lincRNA	-3.62175647468149	0.413317734973051	0.000129511958518117	0.000420383078468643	Down
4343	Gm19605	ENSMUSG00000113585.1	processed_transcript	0.357291210458675	1.12031407578639	0.681086230421712	0.757413313901179	No
4344	Gm19658	ENSMUSG00000105256.1	miRNA	-3.23588853700071	1.29601159768644	8.29308389223433e-06	3.38127281474882e-05	Down
4345	Gm19680	ENSMUSG00000070960.4	processed_pseudogene	-1.3844805902035	2.87536247349603	0.0043004128901412	0.0100729819119906	No
4346	Gm1976	ENSMUSG00000066057.7	processed_transcript	-0.311531704721672	2.31322197718387	0.519710925829648	0.615870342251276	No
4347	Gm2000	ENSMUSG00000078193.2	protein_coding	0.134129110416829	8.60363661655524	0.691139355772655	0.766105486034909	No
4348	Gm20075	ENSMUSG00000114133.1	protein_coding	0.674288394670518	4.55153696276353	0.0585942984449265	0.0993985207354898	No
4349	Gm2011	ENSMUSG00000107741.2	transcribed_unprocessed_pseudogene	1.667124525939	0.44057920535013	0.115317757953805	0.177882730224056	No
4350	Gm20186	ENSMUSG00000106874.1	lincRNA	-7.8887201218276	4.32814897808966	3.63250371814786e-19	6.59471162125639e-18	Down
4351	Gm20219	ENSMUSG00000110218.1	protein_coding	-8.01976817595626	0.849325320479033	2.2617929068723e-07	1.19784188270267e-06	Down
4352	Gm20300	ENSMUSG00000111080.1	lincRNA	2.24243690553186	2.86182024332322	2.54534198998466e-06	1.13612446978111e-05	Up
4353	Gm20342	ENSMUSG00000101599.1	lincRNA	3.4899220096301	1.538373340861	1.16338941277209e-05	4.63162759618219e-05	Up
4354	Gm20388	ENSMUSG00000092329.1	protein_coding	1.15023350301154	3.49437261746799	0.429763453444076	0.531002582102509	No
4355	Gm20390	ENSMUSG00000091228.1	protein_coding	-0.956199240835121	8.126183683618	0.00480918524506735	0.0110985240257683	No
4356	Gm20400	ENSMUSG00000092500.1	antisense	-5.68139446165908	0.93000005967014	6.967602894614e-06	2.87976072669761e-05	Down
4357	Gm20422	ENSMUSG00000092544.8	protein_coding	5.34932225459712	0.407381295782878	4.60332598093962e-05	0.000163352973482125	Up
4358	Gm20430	ENSMUSG00000092358.1	processed_pseudogene	3.60975166066316	0.141951940821185	0.00129721801739978	0.00341985916067535	Up
4359	Gm20458	ENSMUSG00000090996.1	protein_coding	0.617939416055452	2.97292408060626	0.152559463583442	0.225660502221242	No
4360	Gm20463	ENSMUSG00000092395.1	antisense	-7.50087366222884	0.397394930976912	2.33662367626868e-06	1.05110739175281e-05	Down
4361	Gm20498	ENSMUSG00000021139.17	protein_coding	-0.323289765212019	4.00128788706807	0.394482614591901	0.495626766112794	No
4362	Gm20521	ENSMUSG00000092232.1	protein_coding	-2.88243977208661	1.03607079802973	0.0037830360053893	0.00901291143157879	Down
4363	Gm20544	ENSMUSG00000092569.1	processed_transcript	1.36821041121181	0.724105982995918	0.115277646481226	0.177864158798259	No
4364	Gm20554	ENSMUSG00000093587.3	lincRNA	2.4327148968139	1.86107620250328	5.30693885633406e-05	0.000185874873376078	Up
4365	Gm20604	ENSMUSG00000041716.7	protein_coding	0.283628345510749	4.34468685495356	0.49442691666545	0.593199951522873	No
4366	Gm20605	ENSMUSG00000029720.9	protein_coding	1.00685041443018	0.785782170934667	0.426154645018506	0.527263392079135	No
4367	Gm20628	ENSMUSG00000093656.1	antisense	1.8417583377101	2.18836007633994	0.0048583983908586	0.0111937498925382	No
4368	Gm20632	ENSMUSG00000093577.1	antisense	2.51205651697546	2.77843655134484	2.52735940918377e-06	1.12929120004149e-05	Up
4369	Gm20633	ENSMUSG00000093553.1	antisense	1.24912540565503	1.27148052924269	0.0513244354527212	0.089105801624453	No
4370	Gm20634	ENSMUSG00000070392.5	processed_transcript	4.33139686447927	2.82300659519652	2.98533875768419e-08	1.77857135577687e-07	Up
4371	Gm20659	ENSMUSG00000093467.1	antisense	2.0548284507525	3.23070025589767	0.13613575092446	0.204834034162283	No
4372	Gm20663	ENSMUSG00000093378.2	antisense	6.44958974711448	-0.543443062229483	0.000328995269663332	0.000989327968005159	Up
4373	Gm20689	ENSMUSG00000093384.1	processed_pseudogene	-0.0634252248709265	0.281055055382489	1	1	No
4374	Gm20695	ENSMUSG00000093575.1	protein_coding	3.18861191449462	2.82305977973999	7.55802948423577e-09	4.88649742980794e-08	Up
4375	Gm20716	ENSMUSG00000093752.1	protein_coding	1.00722093050621	5.20911482702241	0.00949934174357786	0.0202346038955486	No
4376	Gm20768	ENSMUSG00000106190.1	processed_pseudogene	-0.347972114140664	0.933857762908835	0.610997701414205	0.695960707624342	No
4377	Gm20789	ENSMUSG00000113354.1	unprocessed_pseudogene	7.41482065259823	0.225189721892895	4.09787070485129e-06	1.76326715014857e-05	Up
4378	Gm20939	ENSMUSG00000095193.2	lincRNA	-1.31042348820843	1.8742865910513	0.0168431557705578	0.033464482584589	No
4379	Gm21092	ENSMUSG00000095403.8	unprocessed_pseudogene	0.955267857779089	0.217255935438703	0.279472034538752	0.374838020922425	No
4380	Gm21399	ENSMUSG00000094530.2	processed_pseudogene	0.0888932745693614	0.882210514958825	0.949299793592103	0.966537601189068	No
4381	Gm21596	ENSMUSG00000096006.1	processed_pseudogene	-0.290243064487903	6.77565772319278	0.367703151126094	0.468671629352495	No
4382	Gm21718	ENSMUSG00000094991.2	lincRNA	7.99008039132596	0.737982525754389	3.30874292869698e-08	1.96110338598916e-07	Up
4383	Gm21738	ENSMUSG00000095280.1	protein_coding	7.17778170193179	2.08945405539294	1.01488018509566e-10	8.30785639892262e-10	Up
4384	Gm21781	ENSMUSG00000095123.1	lincRNA	0.00873373753344031	0.361494966189025	0.999999999999999	1	No
4385	Gm21811	ENSMUSG00000096401.2	unprocessed_pseudogene	-0.167534553330727	2.30670367427192	0.763402766120319	0.824498410660247	No
4386	Gm21887	ENSMUSG00000095562.7	protein_coding	-1.39138765966267	2.1962728991919	0.00957186755704587	0.0203617098678672	No
4387	Gm21926	ENSMUSG00000116995.1	transcribed_processed_pseudogene	5.0522298288356	3.46662682369687	5.45791863524178e-20	1.05915382765366e-18	Up
4388	Gm21988	ENSMUSG00000040904.10	protein_coding	-0.351495648927367	3.30384675736007	0.411683487331575	0.513217230837749	No
4389	Gm21992	ENSMUSG00000096370.8	protein_coding	-0.690671768381546	2.48832880730103	0.182788528568428	0.262321204305676	No
4390	Gm21994	ENSMUSG00000074735.2	protein_coding	0.900403573191056	0.417777379387511	0.290202456713883	0.386936608951844	No
4391	Gm22133	ENSMUSG00000076036.1	miRNA	-1.10291784746628	2.82993389575634	0.106017922493908	0.165941096077421	No
4392	Gm2223	ENSMUSG00000079297.4	processed_pseudogene	1.58278277018865	4.78916737755781	0.000139489400570767	0.000449773456496884	No
4393	Gm2225	ENSMUSG00000110057.1	processed_pseudogene	0.187157624016047	0.283737998565615	0.883061010329487	0.916723365468894	No
4394	Gm2260	ENSMUSG00000098428.6	unprocessed_pseudogene	5.64652228072362	0.665201134758495	1.3427593433995e-05	5.27447191554821e-05	Up
4395	Gm22710	ENSMUSG00000080542.1	snRNA	1.8566748940425	0.607645862591552	0.0177948971183718	0.0351022628088429	No
4396	Gm23419	ENSMUSG00000093264.1	miRNA	0.241421803411241	0.822498714873892	0.751701216449638	0.815334915248636	No
4397	Gm2366	ENSMUSG00000097491.1	antisense	2.01618687545884	0.379005686682064	0.0198320562870849	0.0385743387981489	Up
4398	Gm2395	ENSMUSG00000111904.1	processed_pseudogene	-0.408076834857309	0.673533150634809	0.771575327397035	0.831129084390958	No
4399	Gm2423	ENSMUSG00000061724.5	processed_pseudogene	0.073988176043269	5.26510933238388	0.865581971839632	0.903513570605586	No
4400	Gm2436	ENSMUSG00000112022.1	unprocessed_pseudogene	-0.336731939064657	0.198325017125686	0.862716901975426	0.901413966180128	No
4401	Gm2446	ENSMUSG00000112690.1	unprocessed_pseudogene	-3.73289714758983	0.816678675662092	0.000110930736598316	0.000364931021332777	Down
4402	Gm25745	ENSMUSG00000092686.1	miRNA	-2.18099350031407	2.2557736939698	0.000460932653168047	0.0013433621391319	Down
4403	Gm26083	ENSMUSG00000088529.1	scaRNA	0.920673060405012	1.89989328729326	0.0829348575057306	0.134510817401341	No
4404	Gm26532	ENSMUSG00000097296.1	lincRNA	0.745142477168332	1.16813106140465	0.27283321790751	0.36748964044685	No
4405	Gm26542	ENSMUSG00000097887.2	antisense	-4.10741353643355	0.340487102434903	7.02743580961057e-05	0.000239837507620213	Down
4406	Gm26558	ENSMUSG00000097025.1	protein_coding	-0.581233838290087	0.0403360228199473	0.599112031998142	0.686122699455984	No
4407	Gm26566	ENSMUSG00000097078.1	protein_coding	0.644357224517338	0.333009445151859	0.511117171248726	0.608443099489325	No
4408	Gm26569	ENSMUSG00000097313.2	processed_transcript	-1.95277649052122	0.908540547907609	0.00573181738143836	0.0129656533126717	No
4409	Gm26593	ENSMUSG00000097824.1	lincRNA	-2.91968516696303	-0.122528762577011	0.00429284927569617	0.0100589841016313	Down
4410	Gm26596	ENSMUSG00000097185.1	TEC	0.947859040511767	1.46425391357954	0.111816425644429	0.173156268577075	No
4411	Gm26601	ENSMUSG00000097859.1	lincRNA	4.43509754142313	0.367616655974658	3.43499362265651e-05	0.000125117100276813	Up
4412	Gm26616	ENSMUSG00000102425.1	TEC	6.32135550716889	2.59420364941921	5.75799769180675e-12	5.35329029718086e-11	Up
4413	Gm26617	ENSMUSG00000097340.1	lincRNA	0.566508825747476	2.28394979631947	0.302399026776989	0.399902635668887	No
4414	Gm26660	ENSMUSG00000097601.2	lincRNA	4.41400599484825	-0.350755958300195	0.000703458463242974	0.00196999461794806	Up
4415	Gm26699	ENSMUSG00000097206.1	lincRNA	2.2625374807669	0.290581503865332	0.00815748085723359	0.0176885005857057	Up
4416	Gm26712	ENSMUSG00000097656.1	transcribed_unprocessed_pseudogene	0.196050335570079	1.51053627045052	0.74966754521088	0.814015196472713	No
4417	Gm26724	ENSMUSG00000097090.1	antisense	3.72794011937912	1.31239599012508	0.00010220877206157	0.000338346279927954	Up
4418	Gm26733	ENSMUSG00000097469.1	lincRNA	-0.414656812677617	1.00227560556652	0.614934876379695	0.699125673199668	No
4419	Gm26735	ENSMUSG00000097461.1	lincRNA	-1.35040827078403	5.24721829639787	0.000710579089751192	0.00198642361026409	No
4420	Gm26772	ENSMUSG00000097136.1	lincRNA	3.34613838133695	1.12148227286377	2.75903342243361e-05	0.000102319202601928	Up
4421	Gm26782	ENSMUSG00000097431.2	antisense	1.79747632256613	2.29700784878363	0.00172836334054974	0.00443805881488273	No
4422	Gm26788	ENSMUSG00000096992.3	processed_transcript	4.02010904934138	0.0164928547191918	0.000723647329053543	0.00201939197396311	Up
4423	Gm26804	ENSMUSG00000097263.1	lincRNA	-0.239123237830299	1.68442184320663	0.698370481093733	0.772094812111305	No
4424	Gm26809	ENSMUSG00000097815.1	lincRNA	-3.81034950235106	3.9187430182503	8.66911598583811e-13	8.6979444000428e-12	Down
4425	Gm26825	ENSMUSG00000097554.1	lincRNA	0.213013086820629	10.7196728012608	0.50160438813879	0.600163422386436	No
4426	Gm26848	ENSMUSG00000097723.1	lincRNA	0.119900283228468	0.315239814996863	0.93890808024601	0.959797085222089	No
4427	Gm26853	ENSMUSG00000097230.1	lincRNA	-0.0802923406419958	1.82150504436294	0.943074113175244	0.962326550138083	No
4428	Gm26857	ENSMUSG00000097860.1	lincRNA	3.0946659342371	0.0851575383560028	0.00332772802655308	0.00804449729102944	Up
4429	Gm26870	ENSMUSG00000097312.1	lincRNA	8.7392949440078	1.42230323862174	2.61326000558743e-09	1.79876321514415e-08	Up
4430	Gm26911	ENSMUSG00000097834.2	antisense	7.17181565860927	0.0217180027553198	1.43139825117321e-05	5.58973147576794e-05	Up
4431	Gm26917	ENSMUSG00000097971.3	lincRNA	2.19308641711995	12.9702652950762	2.18905514317317e-06	9.88585416047411e-06	Up
4432	Gm27029	ENSMUSG00000097239.7	protein_coding	0.532952407851436	2.36231890166634	0.394055102294129	0.49533441685063	No
4433	Gm27517	ENSMUSG00000098265.1	misc_RNA	5.08219158489996	0.187953044893269	2.60846150984051e-05	9.74194643462979e-05	Up
4434	Gm28036	ENSMUSG00000098950.7	protein_coding	-0.712003202500728	3.87543895421222	0.0904720572796075	0.144737016771517	No
4435	Gm28043	ENSMUSG00000098374.1	protein_coding	-0.540903356417294	1.60191823426306	0.517405246600256	0.613967533001072	No
4436	Gm28048	ENSMUSG00000098650.1	protein_coding	-1.41602380465501	4.09938767779108	0.000160332668097846	0.000511128445317209	No
4437	Gm2810	ENSMUSG00000082938.1	processed_pseudogene	-0.706552658012419	0.387244076491361	0.383569892009222	0.484896016713973	No
4438	Gm28285	ENSMUSG00000117694.1	protein_coding	1.15072878907692	3.02072897167802	0.186374165035429	0.266681732083215	No
4439	Gm28306	ENSMUSG00000101711.1	antisense	-0.907078538207011	1.14802819099145	0.180319115107703	0.259512075712075	No
4440	Gm28437	ENSMUSG00000101111.1	unprocessed_pseudogene	-0.164603291420044	10.7718491270483	0.601641479044733	0.688335213294949	No
4441	Gm28438	ENSMUSG00000101939.1	unprocessed_pseudogene	1.49993699563098	8.4767747901167	0.00157176262598181	0.00407391613754173	No
4442	Gm28439	ENSMUSG00000100131.1	unprocessed_pseudogene	0.365898883038056	2.21813127799975	0.548619143870181	0.641698111247329	No
4443	Gm28557	ENSMUSG00000100235.8	protein_coding	1.8423246723188	1.4995126166823	0.00477122353475569	0.0110269824242977	No
4444	Gm28592	ENSMUSG00000100113.1	lincRNA	-1.86496886886001	2.03767515997083	0.000903045139056144	0.00246630822632355	No
4445	Gm28661	ENSMUSG00000102070.1	unprocessed_pseudogene	3.20396465196788	7.97843725256947	8.93392110790002e-17	1.33188997975658e-15	Up
4446	Gm28809	ENSMUSG00000101191.6	antisense	-3.73378893230362	0.0435758242389528	0.000599181144444538	0.00170128242491624	Down
4447	Gm28875	ENSMUSG00000100975.2	lincRNA	-2.03382124323839	1.13983779065935	0.007866326559641	0.0171186828376731	Down
4448	Gm28900	ENSMUSG00000100944.1	processed_pseudogene	-1.02339057803861	0.578857084433536	0.561359062012303	0.6530379173616	No
4449	Gm29216	ENSMUSG00000101249.1	unprocessed_pseudogene	-2.04117304770926	7.93643061866154	0.000379421971015599	0.00112442357734089	Down
4450	Gm29361	ENSMUSG00000099708.1	antisense	-0.151563011865773	0.363899202776065	0.870662188439538	0.907336582063899	No
4451	Gm29609	ENSMUSG00000101678.3	protein_coding	1.9200113337955	1.47528746465494	0.0178061981546454	0.0351190884071077	No
4452	Gm29680	ENSMUSG00000114541.1	lincRNA	-4.59830415751495	0.0144632848665074	0.00014892179695713	0.000477608479301321	Down
4453	Gm2981	ENSMUSG00000111027.1	processed_pseudogene	0.673887520388615	2.7877496470891	0.2632925220856	0.357106158607378	No
4454	Gm2a	ENSMUSG00000000594.7	protein_coding	1.73427412527469	6.85467517737878	1.70149971683246e-07	9.17116308451762e-07	No
4455	Gm30124	ENSMUSG00000116627.1	lincRNA	-3.01456331717127	-0.0535693102297414	0.0029242270937491	0.00716192611750844	Down
4456	Gm30934	ENSMUSG00000111082.1	antisense	3.15289648542078	-0.179836929944331	0.00363931421429032	0.0087063223944661	Up
4457	Gm31597	ENSMUSG00000109602.1	antisense	-7.11280055240297	0.0712411758690831	1.28765631178424e-05	5.076907524247e-05	Down
4458	Gm31814	ENSMUSG00000115869.1	sense_intronic	1.20728550876437	-0.0116713259691574	0.180956793282983	0.260222932873577	No
4459	Gm32014	ENSMUSG00000111602.1	lincRNA	8.08074403713804	0.814184238724208	2.34400469814245e-08	1.41376618442937e-07	Up
4460	Gm32031	ENSMUSG00000109118.1	bidirectional_promoter_lncRNA	2.14465622336269	0.822073178809903	0.00490727252092632	0.0112981390598071	Up
4461	Gm3219	ENSMUSG00000115431.1	processed_pseudogene	-2.11917215833983	0.262324823009501	0.0222439832654981	0.0427278696286785	Down
4462	Gm3226	ENSMUSG00000114547.1	processed_pseudogene	-0.991987288903633	6.01054220036983	0.0052347827720666	0.0119565910756359	No
4463	Gm32618	ENSMUSG00000115317.1	lincRNA	8.46760293004079	1.17492636365295	1.32209836698049e-10	1.0617002855752e-09	Up
4464	Gm32699	ENSMUSG00000113528.1	TEC	2.30571364681184	-0.22955246532051	0.0161246282772855	0.0322136669603913	Up
4465	Gm32856	ENSMUSG00000110605.1	lincRNA	-2.43353216316881	0.658600616304317	0.00334474773220626	0.00807788131551701	Down
4466	Gm3325	ENSMUSG00000113836.1	transcribed_processed_pseudogene	-6.092175788724e-06	2.78805885271543	1	1	No
4467	Gm3362	ENSMUSG00000085442.1	processed_pseudogene	0.223015377869338	0.190628983037861	0.887111642416042	0.919815427489958	No
4468	Gm3375	ENSMUSG00000107470.1	processed_pseudogene	0.430274180599743	6.49651901868923	0.219420740309786	0.305549408923693	No
4469	Gm340	ENSMUSG00000090673.1	protein_coding	0.189567960584002	3.25419721297628	0.70313633130701	0.775834903599291	No
4470	Gm3435	ENSMUSG00000116895.1	protein_coding	0.932342224146188	2.55495064561988	0.0521298384256882	0.0903061261148764	No
4471	Gm3448	ENSMUSG00000079710.10	protein_coding	3.04077142260503	0.273634732525542	0.00341686947875637	0.00822853858510085	Up
4472	Gm34552	ENSMUSG00000113031.1	lincRNA	-2.41152460745966	0.0824635597594274	0.0075258288497435	0.0164824236405029	Down
4473	Gm34934	ENSMUSG00000115100.1	lincRNA	4.7136624166261	1.07826825367795	3.42080556054347e-07	1.75642009980579e-06	Up
4474	Gm35082	ENSMUSG00000108866.1	lincRNA	-1.20351343728515	2.44374239785261	0.0806359867670397	0.131170632132468	No
4475	Gm3531	ENSMUSG00000089782.1	processed_pseudogene	0.856976381380483	1.67322633454937	0.119880711151544	0.183847073909278	No
4476	Gm35315	ENSMUSG00000109771.1	protein_coding	-2.87607275392823	0.641354135141764	0.00211362319882112	0.00533117698556155	Down
4477	Gm3550	ENSMUSG00000078240.2	protein_coding	-0.0489922797809118	0.112198241578351	1	1	No
4478	Gm3555	ENSMUSG00000089791.1	processed_pseudogene	3.56888282628685	0.424126505718242	0.000839624560477414	0.00231097359478058	Up
4479	Gm35558	ENSMUSG00000113662.1	TEC	3.80480884561308	0.282497563035899	0.00135980384174568	0.00356980200592528	Up
4480	Gm35558	ENSMUSG00000113781.1	lincRNA	3.80480884561308	0.282497563035899	0.00135980384174568	0.00356980200592528	Up
4481	Gm35558	ENSMUSG00000113702.1	lincRNA	3.80480884561308	0.282497563035899	0.00135980384174568	0.00356980200592528	Up
4482	Gm35638	ENSMUSG00000113188.1	processed_pseudogene	0.579694879093009	0.723771196011829	0.41333695520669	0.514569790389937	No
4483	Gm35853	ENSMUSG00000116114.1	antisense	-2.36397229107466	0.0498812922019875	0.00938035895161661	0.0200114324301154	Down
4484	Gm36026	ENSMUSG00000116010.1	lincRNA	-1.46813160788008	0.235512853775735	0.154330229284113	0.22782766373349	No
4485	Gm3604	ENSMUSG00000094942.7	protein_coding	2.46883192654551	0.27365373031815	0.00751380061560362	0.0164589250476973	Up
4486	Gm3608	ENSMUSG00000067017.5	pseudogene	-1.46404497640029	6.70521373012129	6.4271765606964e-06	2.66945858332169e-05	No
4487	Gm36298	ENSMUSG00000114172.1	processed_pseudogene	1.57422044735196	0.735297318053071	0.048437146382997	0.0847666784926581	No
4488	Gm3650	ENSMUSG00000097891.1	unprocessed_pseudogene	-2.23057062618908	0.523014219482899	0.014876474548006	0.0300087051054332	Down
4489	Gm36527	ENSMUSG00000103238.1	TEC	4.5332258725776	-0.261258474315594	0.000444337479644196	0.00129917963591399	Up
4490	Gm37084	ENSMUSG00000102856.1	TEC	2.2642670271995	0.974406527436902	0.0135801321943568	0.0276935042109574	Up
4491	Gm37127	ENSMUSG00000104358.1	TEC	1.72506328191416	-0.0754438903846811	0.063336201517235	0.106558197773022	No
4492	Gm37219	ENSMUSG00000102687.1	TEC	2.51145162406398	0.624822708392822	0.0043587906577608	0.0101984112287934	Up
4493	Gm3724	ENSMUSG00000106133.1	processed_pseudogene	1.85977893060725	2.32822863136463	0.000922733030596972	0.00251621970383577	No
4494	Gm37240	ENSMUSG00000102805.5	protein_coding	0.178636719782337	4.02837037618525	0.697774405895387	0.771789859516369	No
4495	Gm37277	ENSMUSG00000103280.1	TEC	4.93306866463591	0.0519341214315255	7.65416503068812e-05	0.000259618788192933	Up
4496	Gm37305	ENSMUSG00000103041.1	antisense	2.2772923961484	1.25614553204908	0.00113456302960253	0.00303060343826375	Up
4497	Gm37335	ENSMUSG00000104523.1	antisense	2.01975868061789	0.945810668566021	0.0161858560431651	0.0323156085991788	Up
4498	Gm37352	ENSMUSG00000103593.1	TEC	2.54340586502307	1.31798888839478	0.00426974126096993	0.0100083062951458	Up
4499	Gm37376	ENSMUSG00000102349.1	TEC	-1.0526638912351	6.95431490244596	0.0171225281310905	0.0339344192175757	No
4500	Gm37401	ENSMUSG00000104208.1	antisense	-2.77602709394154	3.91471052395927	3.49730542716751e-07	1.79351899526777e-06	Down
4501	Gm37494	ENSMUSG00000108621.1	lincRNA	2.15578679670229	3.97861884125274	3.11545659882182e-05	0.00011449845133489	Up
4502	Gm37524	ENSMUSG00000103780.1	TEC	2.38180780400182	0.206167241245066	0.00845985006817375	0.0182847040873099	Up
4503	Gm3756	ENSMUSG00000091639.2	processed_pseudogene	0.673506795557701	2.1456501892115	0.375026188905081	0.47618555769591	No
4504	Gm37676	ENSMUSG00000103975.1	TEC	-0.715446019877149	0.629789362943188	0.450491379162849	0.55060057453237	No
4505	Gm37738	ENSMUSG00000104503.1	TEC	0.476739290500621	0.986498396883205	0.54511697863066	0.638511369195928	No
4506	Gm37758	ENSMUSG00000102712.1	TEC	0.327947325857746	0.55306871223408	0.729197199839298	0.796859858258329	No
4507	Gm3776	ENSMUSG00000111709.1	protein_coding	-11.1255237326502	3.77465736866124	8.54551589575466e-29	2.90318438152823e-27	Down
4508	Gm37795	ENSMUSG00000102813.1	TEC	1.44655597709557	0.593158782029821	0.0707703400982761	0.117382427974523	No
4509	Gm37906	ENSMUSG00000104315.1	TEC	2.65070895538293	0.569897741267304	0.00166734247931594	0.0042979177985947	Up
4510	Gm37940	ENSMUSG00000103899.1	TEC	0.802900372961937	0.611915529540514	0.271852963537393	0.366477244142794	No
4511	Gm37988	ENSMUSG00000104217.1	protein_coding	5.62684089477262	2.8261301083538	3.09110675549984e-17	4.81210132748083e-16	Up
4512	Gm38014	ENSMUSG00000104406.1	TEC	1.22158944640813	0.09367885917919	0.1861883803385	0.266445980310499	No
4513	Gm38020	ENSMUSG00000103697.1	TEC	3.52365818606498	-0.352456381827075	0.00361955739736697	0.00866232886486011	Up
4514	Gm38042	ENSMUSG00000104292.1	TEC	2.00523263837156	0.480588705565	0.0220983442273747	0.0424738689593952	Up
4515	Gm38056	ENSMUSG00000102145.1	TEC	-0.354322778220059	3.91462962379146	0.355336021483588	0.456027756151512	No
4516	Gm38142	ENSMUSG00000102383.1	TEC	2.41867768413622	0.228049720811486	0.0105718740688737	0.0222056668657	Up
4517	Gm38166	ENSMUSG00000102190.1	TEC	-2.76138946111779	1.03630108635959	0.00246148038306261	0.00612237781809288	Down
4518	Gm38200	ENSMUSG00000102466.1	TEC	4.06420016663588	0.528159840951623	4.28954236957173e-05	0.000153204850358549	Up
4519	Gm3839	ENSMUSG00000097148.2	protein_coding	-2.70401664153328	1.2675874698781	9.84137168743747e-05	0.000326380167556157	Down
4520	Gm38394	ENSMUSG00000094410.7	protein_coding	0.772457270273926	3.90412375053954	0.145104846550233	0.216198543854739	No
4521	Gm38399	ENSMUSG00000090399.1	lincRNA	3.32724886733452	0.938754905555806	2.65773734957754e-05	9.89681095910862e-05	Up
4522	Gm38431	ENSMUSG00000111497.1	protein_coding	2.17973838348801	5.95905724483726	3.48949763774801e-09	2.35834208349561e-08	Up
4523	Gm3912	ENSMUSG00000109654.1	transcribed_unprocessed_pseudogene	3.73789052525549	0.858152261170978	7.28424963067279e-06	3.00475297265253e-05	Up
4524	Gm39307	ENSMUSG00000111205.1	bidirectional_promoter_lncRNA	-2.38250681741519	0.266252894917542	0.010167038298343	0.0214620538591708	Down
4525	Gm39469	ENSMUSG00000110834.1	lincRNA	0.226481382559529	0.487209209064129	0.827121865174934	0.873731933602597	No
4526	Gm40309	ENSMUSG00000107362.1	TEC	1.79820060042153	1.22451407276754	0.0262263291258219	0.0494112463102014	No
4527	Gm4045	ENSMUSG00000108231.1	processed_pseudogene	2.9654877641253	1.65176207569461	3.6314039192155e-06	1.57863294903255e-05	Up
4528	Gm4070	ENSMUSG00000078606.8	protein_coding	3.97939894090602	5.68138579667326	6.77445463517302e-07	3.32349551439847e-06	Up
4529	Gm4117	ENSMUSG00000089940.1	antisense	-2.17554108309828	1.34393493645008	0.000661133740934735	0.00186092553645601	Down
4530	Gm4130	ENSMUSG00000114579.1	processed_pseudogene	-1.04303170042258	0.491725074723685	0.179664650353037	0.258658310528707	No
4531	Gm4149	ENSMUSG00000074800.4	processed_pseudogene	0.665373963950338	4.07110952941743	0.0754610877043867	0.124074594964317	No
4532	Gm4202	ENSMUSG00000091421.3	processed_pseudogene	2.01462055556796	6.59822144295677	6.90059744354152e-10	5.12269307583821e-09	Up
4533	Gm4204	ENSMUSG00000079139.4	processed_pseudogene	0.791587699060178	5.02518937692024	0.0202833490746187	0.0393675294032115	No
4534	Gm42418	ENSMUSG00000098178.1	lincRNA	0.537831763431467	8.08234655714011	0.314707698751834	0.413047742991531	No
4535	Gm42427	ENSMUSG00000105263.1	TEC	2.32312310899949	2.39786515351122	1.32777147348108e-05	5.2204530288403e-05	Up
4536	Gm42467	ENSMUSG00000106751.1	TEC	2.84015231236258	-0.0992103301923429	0.00758230833119525	0.0165831914347439	Up
4537	Gm42528	ENSMUSG00000107134.1	TEC	5.74865567021033	2.72669044755684	7.97281051798398e-11	6.62501343500938e-10	Up
4538	Gm42547	ENSMUSG00000106990.1	TEC	1.20326215097116	2.21040584682675	0.0180859755151764	0.0356043936194368	No
4539	Gm42576	ENSMUSG00000107205.1	TEC	1.46461989983579	0.344370265260759	0.0871613747887898	0.140201693491184	No
4540	Gm42603	ENSMUSG00000105356.1	TEC	2.44576011894601	-0.149066973161532	0.0190562193835143	0.0372482511226119	Up
4541	Gm4262	ENSMUSG00000097056.1	lincRNA	-1.95512362733338	1.25860562643736	0.00337332124051909	0.00813603478489873	No
4542	Gm42664	ENSMUSG00000106099.1	sense_intronic	1.58317230487167	1.19115974032894	0.0303237087329819	0.0562444433642194	No
4543	Gm42683	ENSMUSG00000105848.1	TEC	4.34886034494494	-0.398228579812092	0.00113958996124606	0.00304274841738518	Up
4544	Gm42688	ENSMUSG00000079511.8	protein_coding	-0.521876058709181	0.207808734848681	0.557910244447156	0.649920814270488	No
4545	Gm42715	ENSMUSG00000107023.2	protein_coding	2.48855095591387	3.38491866347557	3.10401513340421e-07	1.6054726436938e-06	Up
4546	Gm42732	ENSMUSG00000107331.1	TEC	3.44049577076861	-0.397965060119318	0.00420859626195637	0.00989082563640784	Up
4547	Gm42742	ENSMUSG00000107068.1	protein_coding	-0.385907903596953	5.18816964248133	0.256544295169946	0.349565598515088	No
4548	Gm42743	ENSMUSG00000050936.5	lincRNA	2.49440993714706	0.618765614101336	0.00230234826436996	0.00576816077621513	Up
4549	Gm42788	ENSMUSG00000107388.1	lincRNA	0.779600473666082	0.362544472679425	0.351481760025673	0.452134490208642	No
4550	Gm42845	ENSMUSG00000105796.1	processed_pseudogene	-0.424460606651129	3.2176371834789	0.326896491676581	0.426023653142641	No
4551	Gm42856	ENSMUSG00000106946.1	TEC	0.660924512196247	0.625422651075472	0.442224892139979	0.543274244614427	No
4552	Gm42892	ENSMUSG00000106073.1	TEC	6.58562317135755	-0.441769013032955	0.000190942881447901	0.000599808674692067	Up
4553	Gm42893	ENSMUSG00000106415.1	antisense	-2.66008123028213	1.44191096708207	0.000120036155280426	0.000392136674326773	Down
4554	Gm42899	ENSMUSG00000104687.1	TEC	1.32689291131987	0.510023140294176	0.144074548307893	0.214916147870232	No
4555	Gm42908	ENSMUSG00000104940.1	TEC	3.95137983330594	-0.0209907123754285	0.000490788109781258	0.00142122187549088	Up
4556	Gm4294	ENSMUSG00000078377.5	processed_pseudogene	0.708176282226262	6.70492609856436	0.0281979054330796	0.0527259639439258	No
4557	Gm43051	ENSMUSG00000107364.1	TEC	3.40857064603953	-0.02206130293612	0.00401139373607267	0.00948365325065538	Up
4558	Gm43064	ENSMUSG00000105053.1	protein_coding	-7.91545770094947	0.757744082052666	4.82278522316065e-07	2.42228832135917e-06	Down
4559	Gm43079	ENSMUSG00000105055.1	antisense	-7.94785422359066	0.789567557040254	1.79734965980354e-06	8.22535748971846e-06	Down
4560	Gm43110	ENSMUSG00000105081.1	processed_pseudogene	-4.42033737613227	1.69758982387324	7.35538199917613e-09	4.76764197921023e-08	Down
4561	Gm4316	ENSMUSG00000110537.1	lincRNA	-1.6966717494533	2.40828026470506	0.00717227722894269	0.0158284738845632	No
4562	Gm43268	ENSMUSG00000107182.1	TEC	3.31085659948758	-0.0546537052564924	0.00497934970897523	0.0114391442190236	Up
4563	Gm4332	ENSMUSG00000106037.1	processed_pseudogene	-0.515638746164786	6.27457000453643	0.104326914648101	0.16367842793373	No
4564	Gm43361	ENSMUSG00000106375.1	TEC	1.43461271406275	0.136263546656642	0.099188561585987	0.156469245912813	No
4565	Gm43362	ENSMUSG00000105201.1	TEC	1.89753879749133	0.724924848317804	0.0191599503162293	0.0374163800905005	No
4566	Gm43430	ENSMUSG00000106149.1	TEC	2.38085932627542	0.34522851918233	0.0204132185297254	0.0395832142629962	Up
4567	Gm43460	ENSMUSG00000106891.1	TEC	2.04697306199353	0.133880765727893	0.0218920272875327	0.0421220421785019	Up
4568	Gm43461	ENSMUSG00000107336.1	TEC	0.383922409262152	1.03229569131081	0.570587742885932	0.660740919112724	No
4569	Gm43481	ENSMUSG00000107000.1	TEC	1.971177718362	0.679675714933822	0.0144361197711261	0.029232104464639	No
4570	Gm43519	ENSMUSG00000105528.1	TEC	3.77650672288432	1.9258397528717	4.71630675326923e-08	2.727751674004e-07	Up
4571	Gm4353	ENSMUSG00000091900.2	protein_coding	-0.703624570371937	3.67425991014879	0.0798587955920043	0.130130926407993	No
4572	Gm43552	ENSMUSG00000105835.1	protein_coding	2.44934502431092	-0.147918102117093	0.0196425417422754	0.0382409416128612	Up
4573	Gm43571	ENSMUSG00000106110.1	TEC	3.2320598445993	1.04498748104705	1.25910267629344e-05	4.97206267185742e-05	Up
4574	Gm43584	ENSMUSG00000105195.1	processed_transcript	-1.58725710741087	1.26753222770439	0.0159247971848111	0.0318395440085085	No
4575	Gm4366	ENSMUSG00000107383.1	processed_pseudogene	-0.31498294144726	6.11938714279057	0.335847277612157	0.435649165922946	No
4576	Gm43668	ENSMUSG00000105176.1	TEC	3.7146879484861	2.21231233250205	1.00980763006473e-09	7.33311305912909e-09	Up
4577	Gm43672	ENSMUSG00000106019.1	lincRNA	1.89329984857626	1.22319498476859	0.0151183511335312	0.0304529876910042	No
4578	Gm43696	ENSMUSG00000105304.1	sense_intronic	1.42168725524665	0.643460921254623	0.0638717285354916	0.10731669901906	No
4579	Gm43737	ENSMUSG00000105692.1	TEC	2.37488318327458	2.58822244437132	2.11643561983083e-06	9.58522951197149e-06	Up
4580	Gm43813	ENSMUSG00000106636.1	processed_transcript	2.53873526524738	-0.0651766718902561	0.00668311135838005	0.014896813919682	Up
4581	Gm43942	ENSMUSG00000107954.1	TEC	2.83560629621722	-0.400155762218022	0.0130702002178625	0.0267656071688353	Up
4582	Gm43946	ENSMUSG00000107720.1	TEC	5.11746982691987	0.194706342919221	0.000125673860712901	0.00040897256367588	Up
4583	Gm43947	ENSMUSG00000107448.1	TEC	7.02654401785756	-0.0942983559891566	2.3126868915574e-05	8.72473006544073e-05	Up
4584	Gm43953	ENSMUSG00000108067.1	TEC	5.61381849950488	1.39705208635196	7.77854747373199e-09	5.0188265573896e-08	Up
4585	Gm43980	ENSMUSG00000107962.1	TEC	3.70099856113336	-0.221850724235162	0.00178956552602616	0.00457943746886176	Up
4586	Gm44126	ENSMUSG00000107770.1	processed_pseudogene	-0.505099021016341	2.30536642108281	0.309152013069171	0.407089874515729	No
4587	Gm44144	ENSMUSG00000107884.1	TEC	3.98366527378182	0.441398518084018	4.09205084722061e-05	0.000146688736452559	Up
4588	Gm44154	ENSMUSG00000107428.1	TEC	3.74109901388983	-0.178928357390239	0.00109233996150128	0.00293079229137077	Up
4589	Gm44170	ENSMUSG00000107659.1	antisense	-7.4072457843771	0.319749920239722	5.37309362543118e-06	2.26205456549714e-05	Down
4590	Gm44187	ENSMUSG00000108268.1	TEC	4.86084737387248	0.719182373844838	2.43207572620985e-06	1.09172028347613e-05	Up
4591	Gm4419	ENSMUSG00000097055.2	antisense	-0.630977093445166	1.5057139932049	0.296972443613235	0.394262420687995	No
4592	Gm44190	ENSMUSG00000108267.1	sense_intronic	0.498683166904713	0.0907024756166043	0.635644819194638	0.717648890665935	No
4593	Gm4430	ENSMUSG00000103532.1	TEC	0.160448937625982	3.34539438555963	0.703521791110481	0.776029608021589	No
4594	Gm4430	ENSMUSG00000103009.1	TEC	0.160448937625982	3.34539438555963	0.703521791110481	0.776029608021589	No
4595	Gm44359	ENSMUSG00000105924.1	miRNA	-3.23588853700071	1.29601159768644	8.29308389223433e-06	3.38127281474882e-05	Down
4596	Gm44364	ENSMUSG00000105415.1	miRNA	-0.621404506359277	2.03561041215191	0.340351520915314	0.440359665975635	No
4597	Gm44367	ENSMUSG00000105014.1	miRNA	-3.23588853700071	1.29601159768644	8.29308389223433e-06	3.38127281474882e-05	Down
4598	Gm44484	ENSMUSG00000106203.1	miRNA	-3.23588853700071	1.29601159768644	8.29308389223433e-06	3.38127281474882e-05	Down
4599	Gm44510	ENSMUSG00000108443.1	TEC	0.206355039596577	0.918976832430142	0.813656109984897	0.863827934461177	No
4600	Gm4459	ENSMUSG00000083626.1	processed_pseudogene	-0.661562803610565	4.96346299165126	0.0785594285557974	0.128253681867955	No
4601	Gm44668	ENSMUSG00000109363.1	TEC	3.07853666537753	0.337553732043799	0.00187533033422523	0.00477768114099359	Up
4602	Gm44699	ENSMUSG00000109314.1	sense_intronic	1.60916606561607	0.347243627507907	0.0514909001408346	0.089310046375108	No
4603	Gm44729	ENSMUSG00000108806.1	TEC	-0.299209057790785	0.617507270428307	0.717568291167594	0.787274925166732	No
4604	Gm44752	ENSMUSG00000109119.1	antisense	4.96423096760127	0.0900222525450106	6.99009248253396e-05	0.000238755935144664	Up
4605	Gm44777	ENSMUSG00000108738.1	antisense	-3.47308394088057	3.37492978865978	3.07335933466208e-13	3.27549280814448e-12	Down
4606	Gm44950	ENSMUSG00000108350.1	TEC	1.07012170376431	2.29970390203085	0.0325800705825213	0.0597906813065474	No
4607	Gm44973	ENSMUSG00000109129.1	protein_coding	-1.52722846242495	0.338543978862983	0.232138985682163	0.320932274336064	No
4608	Gm45051	ENSMUSG00000108435.1	antisense	0.990147854472895	0.472619984118935	0.234201654905737	0.323290127556154	No
4609	Gm45062	ENSMUSG00000107705.1	protein_coding	0.83557492962008	2.77503280412086	0.0705419131686523	0.117018866824606	No
4610	Gm45073	ENSMUSG00000109438.1	TEC	2.4742118057459	1.15686776432686	0.000310152751524802	0.000938680598835036	Up
4611	Gm45140	ENSMUSG00000107928.1	protein_coding	0.324459814994377	3.46239599782453	0.489030691359688	0.587950372002844	No
4612	Gm45222	ENSMUSG00000109498.1	TEC	-0.263763880094977	0.00848418305596427	0.849925608577634	0.891625634972705	No
4613	Gm45223	ENSMUSG00000109429.1	TEC	0.119856271160252	0.52154483299072	0.941512800428864	0.961544987672031	No
4614	Gm45236	ENSMUSG00000109357.1	TEC	0.852024646496917	2.43125604470564	0.0891577195442926	0.142886887829174	No
4615	Gm45251	ENSMUSG00000110120.1	TEC	-4.45293273603243	1.09571844334142	2.09882099111234e-07	1.11984250944739e-06	Down
4616	Gm45338	ENSMUSG00000109783.1	processed_transcript	11.4306265683601	4.0594788968547	8.60168266671499e-38	5.04632049780613e-36	Up
4617	Gm45351	ENSMUSG00000092178.2	unprocessed_pseudogene	-3.91247724332921	1.68191879459886	1.12991866876519e-06	5.35464823133602e-06	Down
4618	Gm4540	ENSMUSG00000092072.3	processed_pseudogene	-0.341196890790413	2.33616907524507	0.499743079318628	0.59850149334899	No
4619	Gm45463	ENSMUSG00000109651.1	processed_transcript	7.92886557913379	0.686991057639735	4.37206226221993e-07	2.21080498750403e-06	Up
4620	Gm45606	ENSMUSG00000109715.1	antisense	2.84077647304796	1.01701411098881	0.000329509351572914	0.00099063879077864	Up
4621	Gm45629	ENSMUSG00000110010.1	TEC	2.79946541077027	1.99939328594719	2.99933193856191e-05	0.000110680065012978	Up
4622	Gm45640	ENSMUSG00000109812.1	TEC	2.09966259623522	0.208781178462668	0.0382714198484311	0.0689571210463983	No
4623	Gm45716	ENSMUSG00000110344.1	protein_coding	2.02585401872102	0.403478859067965	0.0131969023276264	0.0269988934930064	Up
4624	Gm45758	ENSMUSG00000110516.1	TEC	-0.615533858053933	0.100214177919913	0.558460588850547	0.650263032428019	No
4625	Gm45769	ENSMUSG00000107838.1	TEC	3.17160899907842	0.147041902084779	0.00143693928576767	0.00375441126376246	Up
4626	Gm45799	ENSMUSG00000110234.2	protein_coding	-0.437326071688844	4.04851319306717	0.304560819990749	0.402187860663065	No
4627	Gm45819	ENSMUSG00000109904.1	TEC	3.46046088676863	2.79447102687482	8.01288419740574e-10	5.88974875577294e-09	Up
4628	Gm45828	ENSMUSG00000108526.1	TEC	3.47838480490129	0.647484631760222	5.65395183436848e-05	0.000196994439497161	Up
4629	Gm45838	ENSMUSG00000108825.1	TEC	3.0397760606661	-0.261930948551717	0.00601257228225431	0.0135306901013544	Up
4630	Gm45844	ENSMUSG00000110105.1	protein_coding	1.8170161350469	2.46481937307326	0.000900312186411794	0.00246037438563948	No
4631	Gm45871	ENSMUSG00000110277.2	protein_coding	2.33608292718965	1.81984370215212	7.85855582905786e-05	0.000265768933722501	Up
4632	Gm45894	ENSMUSG00000110440.1	antisense	-3.16098900586799	-0.358545424811838	0.00668781327208417	0.0149020520105241	Down
4633	Gm45902	ENSMUSG00000051396.15	protein_coding	-1.93885525971492	1.96693001268044	0.000951639689267876	0.00258669629824164	No
4634	Gm4617	ENSMUSG00000096544.2	processed_pseudogene	-0.143589972223893	3.77273170833642	0.746543963595631	0.811547148209988	No
4635	Gm4631	ENSMUSG00000078899.9	protein_coding	-0.367966826695951	2.55292073746569	0.450282148407995	0.550413231715347	No
4636	Gm46430	ENSMUSG00000113204.1	lincRNA	0.562152353891409	2.75055883508328	0.239569258158899	0.32972973165956	No
4637	Gm46432	ENSMUSG00000114827.1	processed_pseudogene	0.044331912690049	2.16131403658593	0.946996614347845	0.964967923529744	No
4638	Gm4673	ENSMUSG00000097750.2	antisense	2.46656817748111	1.32750448644087	0.0031523441946622	0.00765258728635238	Up
4639	Gm4675	ENSMUSG00000090534.1	lincRNA	-8.07138213808531	0.886149181962843	5.84519324538138e-09	3.8518090902482e-08	Down
4640	Gm47087	ENSMUSG00000111212.1	TEC	3.88876168818838	1.76497901474455	6.13188496790168e-09	4.02190715907092e-08	Up
4641	Gm47260	ENSMUSG00000113328.1	TEC	2.10784278336676	0.171278517684717	0.0210737491596385	0.0407331527380932	Up
4642	Gm47305	ENSMUSG00000105398.1	miRNA	-4.62262083648622	1.92009001011504	2.75959920926052e-06	1.22228735336418e-05	Down
4643	Gm47327	ENSMUSG00000111632.1	TEC	-0.0138851725733922	0.232246271300197	1	1	No
4644	Gm4735	ENSMUSG00000064193.8	processed_pseudogene	-0.648533610642584	7.48397300574166	0.0512230028063878	0.0889662680321472	No
4645	Gm4737	ENSMUSG00000048087.6	protein_coding	0.365746213641183	6.61185822778803	0.256405638547158	0.349486097845497	No
4646	Gm4739	ENSMUSG00000112808.1	processed_pseudogene	-3.53061284471544	4.59719489823743	1.27043392978151e-16	1.86330309701288e-15	Down
4647	Gm47428	ENSMUSG00000113311.1	antisense	-2.39527823104206	2.48202989035388	2.98199417980048e-05	0.00011007232812826	Down
4648	Gm47469	ENSMUSG00000113047.1	lincRNA	1.92943110522312	0.432762151079307	0.0297393939042964	0.05527392190602	No
4649	Gm47512	ENSMUSG00000097274.2	antisense	2.08255757192165	1.23847828978886	0.00932381811473357	0.0199176370785408	Up
4650	Gm47547	ENSMUSG00000114196.1	antisense	-2.28648419697724	0.688742868638973	0.00858556171517034	0.0185122065772739	Down
4651	Gm47585	ENSMUSG00000114104.1	TEC	2.99511450078966	3.19042958138079	4.47523284136128e-10	3.39581739914551e-09	Up
4652	Gm47586	ENSMUSG00000113326.1	TEC	1.72073728457578	1.40357791387234	0.00875155228196198	0.0188316642073395	No
4653	Gm47602	ENSMUSG00000113472.1	TEC	2.59219980303759	1.34810665614764	0.000158363721135333	0.000505614783125962	Up
4654	Gm47603	ENSMUSG00000113665.1	TEC	5.2331528292821	1.55305737997662	1.82926491320814e-10	1.44968386367565e-09	Up
4655	Gm4767	ENSMUSG00000094076.7	protein_coding	0.910160237990888	0.791004772418594	0.200502832445355	0.283631602226785	No
4656	Gm47854	ENSMUSG00000078308.2	lincRNA	-3.08927373866251	3.07727948793175	1.63238192112053e-10	1.30179633130518e-09	Down
4657	Gm47882	ENSMUSG00000113811.1	lincRNA	-0.767223741691555	0.810995172245646	0.287481149067276	0.384076027515079	No
4658	Gm48069	ENSMUSG00000111547.1	TEC	1.13430662628412	-0.0461230328871538	0.224673040108243	0.311801200772277	No
4659	Gm4811	ENSMUSG00000113263.1	processed_pseudogene	-1.47477926671784	1.52803818636011	0.0129713307749165	0.0266018293542227	No
4660	Gm48146	ENSMUSG00000112806.1	TEC	-1.22787604871491	0.331435986195278	0.131290115345104	0.198462166486122	No
4661	Gm48226	ENSMUSG00000112302.1	bidirectional_promoter_lncRNA	0.233463020057046	0.751753864833968	0.742959774168765	0.808671470068337	No
4662	Gm4824	ENSMUSG00000115593.1	processed_pseudogene	4.17774579083517	1.69949985468118	3.1972942033292e-08	1.90038049458666e-07	Up
4663	Gm48455	ENSMUSG00000113996.1	processed_pseudogene	-4.22657514038478	0.433097005975259	4.1178673807854e-05	0.00014748902048986	Down
4664	Gm48551	ENSMUSG00000113262.1	protein_coding	1.51302614667606	0.545249208871101	0.0641749595980002	0.107783311865588	No
4665	Gm48583	ENSMUSG00000114277.1	processed_pseudogene	0.987362311478238	2.96613357757265	0.0363103888917332	0.0658073867328436	No
4666	Gm48623	ENSMUSG00000112941.1	lincRNA	5.33033251574797	1.64238619318186	7.51158148859067e-10	5.54701402234388e-09	Up
4667	Gm4864	ENSMUSG00000112003.1	processed_pseudogene	-1.8704326080971	3.26375495761149	3.15987904056506e-05	0.000115853629282812	No
4668	Gm48735	ENSMUSG00000113601.1	TEC	-1.89708588121231	0.268801243747339	0.0306384744485436	0.0566954947739405	No
4669	Gm4875	ENSMUSG00000082791.3	processed_pseudogene	0.625676969495101	2.38517143146815	0.203365791427715	0.286960320804577	No
4670	Gm4876	ENSMUSG00000054556.6	antisense	3.29086641265279	0.240001097732177	0.000877355600822665	0.00240338777209379	Up
4671	Gm48795	ENSMUSG00000114117.1	lincRNA	-1.28907755685334	1.5615977620135	0.0782553198837472	0.127839553121934	No
4672	Gm49032	ENSMUSG00000115109.1	lincRNA	6.70681613276563	-0.347840984879263	9.11910724737081e-05	0.000304981068985703	Up
4673	Gm49083	ENSMUSG00000115354.1	lincRNA	-1.31815732556301	0.576251583377575	0.0836916017245664	0.135549588069236	No
4674	Gm49085	ENSMUSG00000115249.1	antisense	2.74996130919365	0.296760308840371	0.00171273888794789	0.00440150622349942	Up
4675	Gm49172	ENSMUSG00000115049.1	processed_transcript	-0.308918686167825	1.48857754924339	0.610342022885446	0.695463907382823	No
4676	Gm49207	ENSMUSG00000115497.1	lincRNA	-2.5529420841209	0.39669394481396	0.00445882247157697	0.0103998156377367	Down
4677	Gm4924	ENSMUSG00000073427.4	protein_coding	2.14465720865839	2.8197560664422	4.334943495479e-06	1.85582445860507e-05	Up
4678	Gm4925	ENSMUSG00000069540.4	transcribed_processed_pseudogene	5.63211289785491	1.42079001079343	2.34482079603414e-09	1.62724913074176e-08	Up
4679	Gm49257	ENSMUSG00000115414.1	processed_transcript	7.62514228597219	0.416631757837909	1.8248545352134e-06	8.33617760282056e-06	Up
4680	Gm49329	ENSMUSG00000113642.1	transcribed_unprocessed_pseudogene	-2.95950404531389	0.490333826391452	0.00112743492349331	0.00301410450432642	Down
4681	Gm49336	ENSMUSG00000114797.1	protein_coding	-1.24416127939818	6.20962486268172	0.000371169915634314	0.00110306406447421	No
4682	Gm49338	ENSMUSG00000111128.1	TEC	0.582657909946628	2.043049859258	0.268731613175459	0.363239146897004	No
4683	Gm49342	ENSMUSG00000021871.19	protein_coding	-0.605400882975407	3.36209957487621	0.180779605423791	0.260056664766747	No
4684	Gm49345	ENSMUSG00000114923.1	protein_coding	2.74627842293023	2.11469723716545	2.51230605762943e-06	1.12310469330223e-05	Up
4685	Gm49359	ENSMUSG00000113450.1	protein_coding	0.525400406514557	3.4194105270867	0.206158395515579	0.290045429995938	No
4686	Gm49369	ENSMUSG00000110040.1	protein_coding	1.31210959256056	0.46567095070368	0.237221489204776	0.326872357865633	No
4687	Gm49378	ENSMUSG00000115232.1	protein_coding	10.003168982429	2.64528872995932	6.63104015347122e-15	8.31142837040428e-14	Up
4688	Gm49383	ENSMUSG00000113149.1	protein_coding	-2.33286891225366	3.87533785528227	2.625087516439e-08	1.57207509491092e-07	Down
4689	Gm49384	ENSMUSG00000113786.1	protein_coding	-2.37301946345274	3.41495793405875	5.74275192525458e-08	3.29407938606894e-07	Down
4690	Gm49391	ENSMUSG00000114432.1	protein_coding	0.841454074301386	3.44455384973002	0.0458023622335277	0.0806121575310087	No
4691	Gm49392	ENSMUSG00000114635.1	protein_coding	0.679482890342179	0.885171425790986	0.405817893340281	0.507202322162742	No
4692	Gm49393	ENSMUSG00000114487.1	protein_coding	5.50851013170113	1.30649068656608	8.55706058127194e-09	5.49873588670781e-08	Up
4693	Gm49394	ENSMUSG00000115302.1	protein_coding	6.76374799259283	-0.303054660377501	7.38943263367345e-05	0.000251379571366201	Up
4694	Gm49395	ENSMUSG00000114470.1	protein_coding	2.55593612478566	0.385127472343315	0.0179232172440567	0.0353169038900149	Up
4695	Gm49416	ENSMUSG00000116347.1	protein_coding	7.95684011648803	0.702926494574569	5.15449387152008e-08	2.97169000636499e-07	Up
4696	Gm49463	ENSMUSG00000116508.1	antisense	1.51867983954649	1.81591478174573	0.0076141100108068	0.016638386283315	No
4697	Gm4950	ENSMUSG00000069379.3	processed_pseudogene	-0.269241859053128	1.0503425976877	0.731247755000075	0.798609211148817	No
4698	Gm49510	ENSMUSG00000116069.1	protein_coding	-0.296079363678786	-0.362377048146544	0.887567544877192	0.920171474162136	No
4699	Gm49521	ENSMUSG00000115923.1	antisense	1.10616728197077	0.807419727322986	0.173942523130707	0.251678425794968	No
4700	Gm49527	ENSMUSG00000116024.1	protein_coding	8.01378267547257	0.751910207642121	9.46961165024309e-08	5.2793189103335e-07	Up
4701	Gm49599	ENSMUSG00000116908.1	TEC	2.36251874956453	0.847772946067712	0.00415461818514453	0.00978574751712854	Up
4702	Gm49654	ENSMUSG00000113184.1	lincRNA	-6.9965758011091	-0.0239691242483779	2.11481733593521e-05	8.03085564308391e-05	Down
4703	Gm49708	ENSMUSG00000116656.1	processed_transcript	-1.31492482606793	2.69794503536438	0.00706671907458757	0.0156336354946183	No
4704	Gm49747	ENSMUSG00000115222.1	antisense	-0.110844974337907	0.52862659179593	0.940821678254185	0.961149008935588	No
4705	Gm49759	ENSMUSG00000111394.1	TEC	0.494336349105377	1.64321941048507	0.436476168072259	0.537671430136256	No
4706	Gm49797	ENSMUSG00000116858.1	lincRNA	-0.62889821283482	1.53441760346679	0.300359596555311	0.397775700528516	No
4707	Gm5069	ENSMUSG00000055676.4	transcribed_processed_pseudogene	1.15199905277992	0.495080849221473	0.151539879299938	0.224388098911991	No
4708	Gm5113	ENSMUSG00000066647.7	lincRNA	0.806006176768104	2.56831737514197	0.0904947875575841	0.144755105772495	No
4709	Gm5124	ENSMUSG00000051537.9	transcribed_processed_pseudogene	-4.35916068816899	1.89556525183963	1.70897256498709e-09	1.20445496904985e-08	Down
4710	Gm5131	ENSMUSG00000110715.1	processed_pseudogene	2.4107301240554	-0.142400856392794	0.017776351479498	0.0350779856292503	Up
4711	Gm5141	ENSMUSG00000091183.5	protein_coding	5.39631151389599	0.431902318229069	2.30604585989686e-05	8.70226716397054e-05	Up
4712	Gm5144	ENSMUSG00000115240.1	bidirectional_promoter_lncRNA	9.41148125784471	2.07315342419164	1.45130014395971e-16	2.11632628587542e-15	Up
4713	Gm5148	ENSMUSG00000058174.7	protein_coding	0.0559269314064685	2.19951941379081	0.924479671216601	0.948967711110309	No
4714	Gm5165	ENSMUSG00000116802.1	lincRNA	-0.36621959258608	2.57765546734337	0.444172946414422	0.544822338298669	No
4715	Gm5182	ENSMUSG00000111942.1	processed_pseudogene	1.69095367055449	1.43481199538956	0.0564819933113331	0.0964999082164236	No
4716	Gm5424	ENSMUSG00000046687.6	processed_pseudogene	1.03004206196761	2.17558632467312	0.0541810324871435	0.0931337552464843	No
4717	Gm5425	ENSMUSG00000111875.1	processed_pseudogene	0.466182320336951	1.9038079977931	0.388316102816129	0.489671184678101	No
4718	Gm5436	ENSMUSG00000042962.5	processed_pseudogene	-0.194725549284712	2.35730721886018	0.702152940850003	0.775197323355226	No
4719	Gm5453	ENSMUSG00000062461.7	processed_pseudogene	4.04970484831616	1.15343381074534	1.2148296905891e-06	5.70160068116485e-06	Up
4720	Gm5456	ENSMUSG00000094242.2	processed_pseudogene	0.139662797875839	0.0394573561649729	0.922219957876128	0.947262000989406	No
4721	Gm5464	ENSMUSG00000075553.2	lincRNA	5.0331052898788	0.127072534702779	0.00011546666818181	0.000378281700930685	Up
4722	Gm5499	ENSMUSG00000071035.5	processed_pseudogene	1.37144172810961	1.04094167781658	0.0696688798458664	0.115722118941777	No
4723	Gm5512	ENSMUSG00000112693.1	transcribed_unprocessed_pseudogene	-0.330600494369426	1.30341013430808	0.622332271052477	0.705411168062016	No
4724	Gm5526	ENSMUSG00000084817.3	processed_pseudogene	0.526208505040502	1.43150273635137	0.499676843522212	0.59850149334899	No
4725	Gm5578	ENSMUSG00000029633.9	processed_pseudogene	1.33650660233422	0.503666396609423	0.151699687394765	0.224572247507765	No
4726	Gm5586	ENSMUSG00000108366.1	processed_pseudogene	0.896495285970122	0.22916441811177	0.35667304482192	0.457373084798965	No
4727	Gm5616	ENSMUSG00000063543.5	processed_pseudogene	-0.911842600572617	3.25456258701635	0.106845730411307	0.16694810058842	No
4728	Gm5617	ENSMUSG00000042293.8	protein_coding	1.89041855597206	3.17981817910949	0.000143005372697028	0.000460056888249996	No
4729	Gm5637	ENSMUSG00000046993.6	processed_pseudogene	-1.21085864995221	1.08357209565311	0.0855961316972053	0.138034382904936	No
4730	Gm5641	ENSMUSG00000069014.4	transcribed_processed_pseudogene	-3.07264747814058	4.85966276630499	3.94453251580288e-13	4.14126893456952e-12	Down
4731	Gm5678	ENSMUSG00000082815.2	protein_coding	-0.307002870203383	0.228629388305679	0.796779295681682	0.850757266167701	No
4732	Gm5776	ENSMUSG00000099647.1	processed_pseudogene	0.428650374384194	2.72581388519099	0.406570302286468	0.507842175512481	No
4733	Gm5805	ENSMUSG00000061848.5	processed_pseudogene	1.09612295596137	-0.0361509605001069	0.301434724207544	0.398932723254099	No
4734	Gm5822	ENSMUSG00000089993.1	processed_pseudogene	2.67407036653502	0.615411843570422	0.00127991594198671	0.0033794139767513	Up
4735	Gm5828	ENSMUSG00000091020.3	processed_pseudogene	0.0222767615409258	1.30910131180289	0.999999999999988	1	No
4736	Gm5830	ENSMUSG00000072978.3	processed_pseudogene	1.22784401437249	0.84878550409938	0.101265555174463	0.159428142026437	No
4737	Gm5831	ENSMUSG00000111133.1	processed_pseudogene	0.129381927256532	-0.11784467555629	1	1	No
4738	Gm5835	ENSMUSG00000101795.2	processed_pseudogene	-0.25544968218526	1.33896912932105	0.683445084561221	0.759359930888497	No
4739	Gm5844	ENSMUSG00000082896.1	processed_pseudogene	-1.058073478822	0.731160886374579	0.16234349530112	0.237718600930875	No
4740	Gm5855	ENSMUSG00000105558.1	processed_pseudogene	-0.789826862094919	5.02354261696166	0.0211302327544141	0.0408298733552814	No
4741	Gm5869	ENSMUSG00000104802.1	processed_pseudogene	0.993187320794025	0.976953665266287	0.152943193987669	0.226122524117575	No
4742	Gm5874	ENSMUSG00000071568.5	processed_pseudogene	0.597023691381026	1.29118632881661	0.335924556646467	0.435704808784446	No
4743	Gm5884	ENSMUSG00000037827.5	processed_pseudogene	1.63819692419726	4.20737136865202	4.00835967135446e-05	0.000143932937816389	No
4744	Gm5898	ENSMUSG00000081788.2	processed_pseudogene	-0.853592295201586	1.85649587747227	0.125446283261957	0.19097252540792	No
4745	Gm5900	ENSMUSG00000094685.2	processed_pseudogene	0.0407467809163028	1.51665109945096	1	1	No
4746	Gm5903	ENSMUSG00000082988.3	processed_pseudogene	1.76377028972704	1.26897815049824	0.00817942818305389	0.0177300229106498	No
4747	Gm5905	ENSMUSG00000110275.1	processed_pseudogene	0.205434506027427	3.83690987220806	0.604057085803702	0.690537789021606	No
4748	Gm5909	ENSMUSG00000082491.1	processed_pseudogene	-1.23268150955967	-0.0011961548247798	0.200705578080897	0.283823355143525	No
4749	Gm5913	ENSMUSG00000081111.3	processed_pseudogene	-0.340779728169608	1.85859409199851	0.605714918948143	0.691995983854207	No
4750	Gm5915	ENSMUSG00000080021.5	processed_pseudogene	2.22603530195885	0.403688645901007	0.00692326614641658	0.0153618680804397	Up
4751	Gm5931	ENSMUSG00000068200.6	processed_pseudogene	-0.457114617119929	0.890994447121649	0.722993596054396	0.791582413098436	No
4752	Gm5963	ENSMUSG00000052192.5	processed_pseudogene	2.52791084118654	-0.31069058227048	0.0201891079535019	0.0392146499060049	Up
4753	Gm6055	ENSMUSG00000062081.6	processed_pseudogene	0.702097854356073	5.31224810895767	0.0506369933621537	0.0880691709971467	No
4754	Gm6136	ENSMUSG00000084106.4	processed_pseudogene	1.02471916435387	6.26146111181617	0.00431109315471279	0.0100942668988397	No
4755	Gm6158	ENSMUSG00000090381.2	processed_pseudogene	-7.69409353022016	0.561415729206241	4.86058372408596e-07	2.43933928521257e-06	Down
4756	Gm6166	ENSMUSG00000074280.6	processed_pseudogene	-3.20515751417387	3.79690052968926	9.05552432510496e-08	5.05736466495064e-07	Down
4757	Gm6169	ENSMUSG00000057762.6	protein_coding	-3.89886356598327	0.95791455900853	2.44821489452186e-05	9.17863288265711e-05	Down
4758	Gm6170	ENSMUSG00000100078.1	processed_pseudogene	1.36476657101766	1.02571483587112	0.0394121617379454	0.0707943606894514	No
4759	Gm6180	ENSMUSG00000053038.8	processed_pseudogene	0.339868841036188	0.371469768694388	0.693399761179595	0.768147772748675	No
4760	Gm6204	ENSMUSG00000105879.1	processed_pseudogene	0.0877336583066793	5.11358636630598	0.795951323414578	0.850164524293022	No
4761	Gm6206	ENSMUSG00000048949.8	processed_pseudogene	0.523622094048818	1.5566935247704	0.503666315289737	0.602118825221844	No
4762	Gm6210	ENSMUSG00000107951.1	processed_pseudogene	0.786460345140301	1.5409644515163	0.227650671636118	0.315415406841557	No
4763	Gm6223	ENSMUSG00000096647.2	processed_pseudogene	0.127288989242495	0.265247062366966	0.943514663338972	0.962425969076024	No
4764	Gm6225	ENSMUSG00000097746.2	processed_transcript	2.24600795094672	0.995457911825176	0.00591254997716423	0.0133245301992931	Up
4765	Gm6274	ENSMUSG00000081281.1	processed_pseudogene	0.11709481333921	1.18519428328672	0.871455624833981	0.907775230406594	No
4766	Gm6278	ENSMUSG00000116972.1	processed_pseudogene	-0.566634501024418	4.64849331575729	0.149797061965649	0.222193351420267	No
4767	Gm6361	ENSMUSG00000068964.5	processed_pseudogene	0.199395251047344	4.64301196264965	0.584521962567809	0.673430521834646	No
4768	Gm6395	ENSMUSG00000091905.3	processed_pseudogene	0.553522837065554	1.52411216601285	0.607001165329279	0.692761897047873	No
4769	Gm6472	ENSMUSG00000095597.2	transcribed_processed_pseudogene	-0.102874554138093	8.82595210723688	0.744342014686511	0.809778675318292	No
4770	Gm6477	ENSMUSG00000111877.1	processed_pseudogene	1.18678239815742	2.54250781080249	0.0112239340711478	0.0234393033206304	No
4771	Gm6485	ENSMUSG00000089999.1	transcribed_processed_pseudogene	-0.59464567117845	1.31993680645866	0.362895928076338	0.463617017903353	No
4772	Gm6501	ENSMUSG00000099998.1	processed_pseudogene	0.650651447073702	2.0976568681907	0.205551203100836	0.289336156997766	No
4773	Gm6505	ENSMUSG00000070522.4	processed_pseudogene	-0.365717834486811	3.96392168380052	0.398010954340747	0.4993658231095	No
4774	Gm6548	ENSMUSG00000091549.1	processed_pseudogene	1.07474078835666	0.997996022725207	0.112384772701637	0.173930122090271	No
4775	Gm6560	ENSMUSG00000104913.1	processed_pseudogene	-0.721014502934338	2.51511415806776	0.130718487870108	0.197716003615423	No
4776	Gm6563	ENSMUSG00000051255.6	processed_pseudogene	0.993671774635846	4.77956745891649	0.0117121175488677	0.0243526132852387	No
4777	Gm6565	ENSMUSG00000079224.5	processed_pseudogene	-0.492049102450845	2.05667700234237	0.768447564472252	0.828675647774008	No
4778	Gm6594	ENSMUSG00000073371.4	processed_pseudogene	-2.10201539581337	0.0897935982901729	0.0357958572222287	0.0649770953617079	No
4779	Gm6627	ENSMUSG00000112550.1	processed_pseudogene	-0.675042420217433	0.438556973390186	0.415119716516558	0.516291532636982	No
4780	Gm6634	ENSMUSG00000097252.1	lincRNA	-1.30177998177765	0.0305936718415266	0.163327409492123	0.238910877650257	No
4781	Gm6644	ENSMUSG00000100309.1	processed_pseudogene	-0.936177439429507	4.43142895079288	0.0134232371467863	0.0274088400135475	No
4782	Gm6645	ENSMUSG00000083554.1	processed_pseudogene	-0.635725075164676	0.611857555111011	0.415390760033685	0.516517683362463	No
4783	Gm6658	ENSMUSG00000074171.2	TEC	1.5879667157855	0.318733003217729	0.0708746931256742	0.117524746308367	No
4784	Gm6682	ENSMUSG00000091269.2	processed_pseudogene	-1.77275080106051	3.29347109922748	6.77271274588357e-05	0.000232081708804317	No
4785	Gm6685	ENSMUSG00000032889.6	protein_coding	1.1634956522144	0.499785933369589	0.139399033755007	0.208928756224696	No
4786	Gm6710	ENSMUSG00000078887.10	protein_coding	0.516254021819116	2.30616638530865	0.340980501876889	0.440863679194362	No
4787	Gm6712	ENSMUSG00000072761.10	lincRNA	-0.207973880578184	0.864632910163369	0.792664616594668	0.847659635232134	No
4788	Gm6733	ENSMUSG00000084329.1	processed_pseudogene	-0.798521500870073	1.53732750067566	0.185413573200896	0.265467580105742	No
4789	Gm6736	ENSMUSG00000071414.5	processed_pseudogene	-0.646771567435252	0.542657440025344	0.418631884898154	0.520088553473471	No
4790	Gm6740	ENSMUSG00000115785.1	TEC	-1.48872369865118	1.6746642775489	0.0108301565595892	0.022703018018712	No
4791	Gm6740	ENSMUSG00000105061.1	processed_pseudogene	-1.48872369865118	1.6746642775489	0.0108301565595892	0.022703018018712	No
4792	Gm6741	ENSMUSG00000043346.9	processed_pseudogene	1.62239221862505	1.86053866381142	0.00328513713609229	0.00795362204596131	No
4793	Gm6768	ENSMUSG00000021908.10	processed_pseudogene	0.105869214927484	3.52446863405003	0.814813410140926	0.864766795084239	No
4794	Gm6829	ENSMUSG00000083670.1	processed_pseudogene	-1.04761085372019	1.63138313312212	0.0868276631316433	0.139700374200633	No
4795	Gm6851	ENSMUSG00000056836.8	processed_pseudogene	0.84202738146495	2.86732276738865	0.115411705123799	0.177984316335497	No
4796	Gm6863	ENSMUSG00000043483.4	processed_pseudogene	1.47492026597401	6.12879020437208	6.26681337659356e-06	2.60798223672229e-05	No
4797	Gm6916	ENSMUSG00000108608.1	transcribed_processed_pseudogene	-1.260083757432	1.86244099028744	0.0262697322190194	0.0494783065813636	No
4798	Gm6969	ENSMUSG00000066553.5	processed_pseudogene	0.0767579915181485	4.19326315499728	0.851049245810443	0.892534638989484	No
4799	Gm7008	ENSMUSG00000035983.4	antisense	-1.06518600580383	0.643121606522675	0.237440974899649	0.327084686805996	No
4800	Gm7027	ENSMUSG00000067121.2	processed_pseudogene	0.463642597984172	2.51705735734617	0.334568873903851	0.434213106320115	No
4801	Gm7049	ENSMUSG00000113637.1	processed_pseudogene	-0.694708837962685	2.70361742431704	0.136226654794421	0.204946476262009	No
4802	Gm7099	ENSMUSG00000060647.2	processed_pseudogene	0.696143331415762	1.19652141666635	0.316178371932258	0.414505724097411	No
4803	Gm7125	ENSMUSG00000069996.3	lincRNA	-1.93442283698971	1.52191327678218	0.00170989107055855	0.00439507903572372	No
4804	Gm7240	ENSMUSG00000113626.1	transcribed_processed_pseudogene	1.25307129841429	1.69488909032929	0.0456085939792087	0.0803380737982391	No
4805	Gm7292	ENSMUSG00000104222.1	lincRNA	2.11663093681869	5.8031965892132	4.8328494222194e-06	2.05371790336567e-05	Up
4806	Gm7324	ENSMUSG00000049235.8	protein_coding	-1.81698129096276	3.80299243070386	3.44138423976064e-05	0.000125313853696111	No
4807	Gm7331	ENSMUSG00000059461.7	processed_pseudogene	-0.349972312235037	2.28625919755743	0.488902430242929	0.587851940035904	No
4808	Gm7332	ENSMUSG00000080875.4	processed_pseudogene	-3.38661985433395	0.5746994859304	0.000814878297313902	0.00224921319615808	Down
4809	Gm7334	ENSMUSG00000044645.8	processed_pseudogene	0.691323385298423	-0.117456218538933	0.664379742649391	0.74346698153065	No
4810	Gm7336	ENSMUSG00000078636.4	processed_pseudogene	-1.65623238102814	4.26039088839926	2.57150985956713e-05	9.61527676023448e-05	No
4811	Gm7353	ENSMUSG00000055452.6	processed_pseudogene	1.35767024220701	3.09370756951622	0.00300776345430489	0.0073423961650841	No
4812	Gm7367	ENSMUSG00000047370.5	processed_pseudogene	-2.24550126214488	0.670928749345887	0.00578514236353957	0.01306761569176	Down
4813	Gm7435	ENSMUSG00000111662.1	transcribed_processed_pseudogene	-2.8748340469639	1.1293972002505	0.000346892734452973	0.00103822029546247	Down
4814	Gm7488	ENSMUSG00000039617.8	processed_pseudogene	-0.951785153451319	4.60018322003689	0.00707681330816756	0.0156505023108376	No
4815	Gm7536	ENSMUSG00000057036.7	processed_pseudogene	0.294931254290074	8.93414903557647	0.365803736872155	0.466626228472313	No
4816	Gm7658	ENSMUSG00000082935.3	processed_pseudogene	0.146452709989553	4.0215510336289	0.697408691282399	0.771570013613634	No
4817	Gm7666	ENSMUSG00000067547.6	transcribed_processed_pseudogene	-0.586586060132423	5.71589012607881	0.0858258460430058	0.138264063190563	No
4818	Gm7730	ENSMUSG00000110545.1	processed_pseudogene	0.322776900711685	2.10897343234899	0.566349736776113	0.657664621246333	No
4819	Gm7785	ENSMUSG00000083064.1	processed_pseudogene	0.268621819263076	0.714843037220236	0.753850546717882	0.817246481992386	No
4820	Gm7809	ENSMUSG00000099397.1	processed_pseudogene	-0.423065631367163	3.38770668314629	0.314761578027664	0.413075674892974	No
4821	Gm7816	ENSMUSG00000083261.4	processed_pseudogene	-0.174920519886077	0.926662926225692	0.860011745805292	0.899551699780822	No
4822	Gm7850	ENSMUSG00000110619.1	processed_pseudogene	-8.13119058377957	0.938960817339367	3.00431711566041e-09	2.05122341000262e-08	Down
4823	Gm7862	ENSMUSG00000046580.10	processed_pseudogene	-0.448354850584195	2.68518107563683	0.336213653352378	0.435918059242944	No
4824	Gm7868	ENSMUSG00000113600.1	processed_pseudogene	0.00915154000462318	3.20244537665026	0.985168638703013	0.993083842943646	No
4825	Gm7879	ENSMUSG00000033036.9	protein_coding	-2.54791851235065	2.90838300509826	2.01729798459675e-07	1.07816111601898e-06	Down
4826	Gm7887	ENSMUSG00000044211.9	processed_pseudogene	-0.217755423272118	4.04319630966518	0.570555645680101	0.660740919112724	No
4827	Gm7889	ENSMUSG00000099624.1	unprocessed_pseudogene	1.15536807626534	0.212612163868617	0.306686644916459	0.404615633980361	No
4828	Gm7901	ENSMUSG00000101431.1	processed_pseudogene	0.42744754214993	1.42349862256946	0.559154785607191	0.650891920192387	No
4829	Gm7908	ENSMUSG00000115602.1	processed_pseudogene	-0.46374112046998	0.31298314692507	0.601199921945268	0.68795425418913	No
4830	Gm7935	ENSMUSG00000075609.3	processed_pseudogene	-2.86712409212309	0.830650808655963	0.000450759009676363	0.00131613321903661	Down
4831	Gm7964	ENSMUSG00000063902.13	processed_pseudogene	-0.238640133847669	5.79477663909247	0.458015556608942	0.557752559422305	No
4832	Gm7984	ENSMUSG00000049891.4	processed_pseudogene	-0.509389281224744	2.76583902205909	0.306802803829809	0.404647862215821	No
4833	Gm7993	ENSMUSG00000107092.1	processed_pseudogene	0.113646622430817	2.79993564975936	0.826959463451862	0.87370604642838	No
4834	Gm8116	ENSMUSG00000059422.5	processed_pseudogene	-1.4080904121344	0.958285960431135	0.0669446190445886	0.11179786670177	No
4835	Gm8121	ENSMUSG00000051116.6	processed_pseudogene	0.177947515477331	1.69638184864062	0.776965103165894	0.83564944061816	No
4836	Gm8181	ENSMUSG00000048188.6	processed_pseudogene	0.137750268734902	1.01443589559198	0.90950713081567	0.937700297916864	No
4837	Gm8186	ENSMUSG00000049124.4	processed_pseudogene	-0.987394056691199	4.49637912505118	0.00584484160617211	0.0131907093202873	No
4838	Gm8203	ENSMUSG00000101878.1	processed_pseudogene	-0.816006846291648	4.27769708306406	0.0427432457518407	0.0759134422098564	No
4839	Gm8210	ENSMUSG00000094497.1	processed_pseudogene	-0.57612091660062	6.15670824776758	0.110688460230795	0.171689585840584	No
4840	Gm8226	ENSMUSG00000099927.1	processed_pseudogene	0.807179506718445	4.10338990930346	0.0349448157893371	0.0636533899725755	No
4841	Gm8242	ENSMUSG00000102827.1	transcribed_processed_pseudogene	-0.00699644015327646	0.287928981985081	1	1	No
4842	Gm8325	ENSMUSG00000027694.9	transcribed_processed_pseudogene	1.38095747986078	2.37071663715127	0.0439172140738498	0.0777425240656679	No
4843	Gm8355	ENSMUSG00000093798.2	processed_pseudogene	1.59759996214532	1.57353010269191	0.00734974772159579	0.0161526193423624	No
4844	Gm8394	ENSMUSG00000050490.7	processed_pseudogene	-0.33154358315945	1.66872041359412	0.578788142772798	0.668231535304386	No
4845	Gm8399	ENSMUSG00000043889.6	processed_pseudogene	1.55546660335376	1.48722571456572	0.00866254913231928	0.0186623295825824	No
4846	Gm8430	ENSMUSG00000055093.10	processed_pseudogene	1.68259341549976	5.16010859498612	3.01034856182436e-06	1.32685693827611e-05	No
4847	Gm8451	ENSMUSG00000099471.1	processed_pseudogene	2.46491518691459	0.434672193921662	0.00280197521406973	0.00689047737486738	Up
4848	Gm8483	ENSMUSG00000114737.1	processed_pseudogene	-0.240210089719162	0.827454049611521	0.743183803269219	0.808724079874228	No
4849	Gm8494	ENSMUSG00000094090.2	processed_pseudogene	-2.53043267527542	3.07188731529452	7.74438807296188e-07	3.76869760601279e-06	Down
4850	Gm8539	ENSMUSG00000106294.1	processed_pseudogene	-0.928783380659276	0.951987146106123	0.199447689502639	0.282359638183158	No
4851	Gm8615	ENSMUSG00000024437.6	transcribed_processed_pseudogene	-0.760766910059971	4.17539983442688	0.0420204615044662	0.0748290174514609	No
4852	Gm8624	ENSMUSG00000083705.2	transcribed_processed_pseudogene	-0.372358281050645	0.341584231818731	0.660974907950155	0.740768907185316	No
4853	Gm8666	ENSMUSG00000048709.6	processed_pseudogene	-0.400692452704507	1.15823001715929	0.567797260928899	0.658679600054989	No
4854	Gm8719	ENSMUSG00000107896.1	processed_pseudogene	-2.39884985206319	1.02317603037375	0.000927609958907923	0.00252748837454495	Down
4855	Gm8730	ENSMUSG00000063696.7	processed_pseudogene	-0.930238324524355	7.97311795607401	0.00404108451036237	0.00955028402001342	No
4856	Gm8741	ENSMUSG00000091655.3	processed_pseudogene	-0.694093028229598	3.72673008086387	0.0764956446308986	0.125505047664656	No
4857	Gm8750	ENSMUSG00000092560.2	processed_pseudogene	0.142745569883685	0.475321788059046	0.946515170757494	0.964604894108521	No
4858	Gm8752	ENSMUSG00000092278.1	processed_pseudogene	0.156592862613796	0.743195647436599	0.852616103152523	0.893586242589427	No
4859	Gm8783	ENSMUSG00000094388.1	processed_pseudogene	-1.261786320127	3.23682644245564	0.00468923568923588	0.0108592826487568	No
4860	Gm8797	ENSMUSG00000103034.1	protein_coding	-0.00027599263318552	8.32306917942047	0.999844005454405	1	No
4861	Gm8822	ENSMUSG00000082319.3	processed_pseudogene	0.972618768559985	1.81406778563795	0.0886719769436795	0.142216338669827	No
4862	Gm8909	ENSMUSG00000073402.11	protein_coding	-0.752952147785331	2.09075551472899	0.235065646397546	0.324376769154928	No
4863	Gm9008	ENSMUSG00000072476.6	protein_coding	0.640117238470205	2.34001888182305	0.214754126507126	0.300139438744711	No
4864	Gm9118	ENSMUSG00000112825.1	processed_pseudogene	1.27881906641475	2.35445577472554	0.011890667285274	0.0246569359906713	No
4865	Gm9320	ENSMUSG00000100865.2	transcribed_processed_pseudogene	0.0903095821505892	2.81730880129494	0.855397735896462	0.895834719775203	No
4866	Gm9333	ENSMUSG00000108702.1	processed_pseudogene	-0.560126472666562	0.684478186886718	0.471352014709605	0.570920735079346	No
4867	Gm9385	ENSMUSG00000080848.3	processed_pseudogene	0.754559675491651	5.51385090775717	0.0246843060414297	0.0468753972961182	No
4868	Gm9493	ENSMUSG00000044424.4	processed_pseudogene	1.11313087922024	0.800803455286779	0.148504146586486	0.220588974978777	No
4869	Gm9531	ENSMUSG00000079225.3	transcribed_processed_pseudogene	-4.78125096476684	4.30295876533792	1.52997466062687e-23	3.79409763198898e-22	Down
4870	Gm9616	ENSMUSG00000114003.1	processed_pseudogene	1.41530969000277	2.64119784908176	0.00285920041711683	0.0070175842893094	No
4871	Gm9625	ENSMUSG00000097906.1	processed_pseudogene	-0.915864493897106	3.38977231987405	0.0349569026875862	0.0636548169071838	No
4872	Gm9725	ENSMUSG00000037982.16	antisense	6.77599934995645	-0.298248008352085	9.73293904571156e-05	0.000323291752522299	Up
4873	Gm9727	ENSMUSG00000089628.1	processed_pseudogene	1.3721406854699	2.45089102272143	0.0042397053043601	0.00994981175140422	No
4874	Gm9747	ENSMUSG00000022591.5	protein_coding	-9.66043444426441	2.35099677568534	3.07862074710769e-16	4.33469801192762e-15	Down
4875	Gm9755	ENSMUSG00000030735.6	processed_pseudogene	-0.359460008733107	2.32952311772781	0.48730279487298	0.58642934630868	No
4876	Gm9761	ENSMUSG00000034437.8	processed_pseudogene	0.123444937974526	4.74441272230148	0.732931997008239	0.799906490921402	No
4877	Gm9762	ENSMUSG00000037096.6	processed_pseudogene	-2.21745021152693	2.89617131511437	2.57630893844583e-06	1.14873282434854e-05	Down
4878	Gm9770	ENSMUSG00000040540.6	processed_pseudogene	3.20281970361321	-0.133473237595362	0.00631922588002552	0.0141604297704126	Up
4879	Gm9774	ENSMUSG00000042165.8	protein_coding	0.0835820732531695	3.59383806453004	0.869329879268768	0.906156801027707	No
4880	Gm9776	ENSMUSG00000042857.3	bidirectional_promoter_lncRNA	0.881674273288026	1.9587264930109	0.143988864112174	0.214813619735044	No
4881	Gm9791	ENSMUSG00000044434.5	processed_pseudogene	-0.695598884478069	1.90447836233661	0.191642029613534	0.272771852101842	No
4882	Gm9794	ENSMUSG00000107176.1	processed_pseudogene	1.48461176478482	8.01188270459685	2.70059427746758e-06	1.1982468726915e-05	No
4883	Gm9797	ENSMUSG00000045455.8	transcribed_processed_pseudogene	-2.21297501330391	3.99865070923371	8.67511240191004e-08	4.85346685902887e-07	Down
4884	Gm9800	ENSMUSG00000045799.6	processed_pseudogene	-0.631537773836462	1.26826423687141	0.406235133332955	0.507623667251278	No
4885	Gm9803	ENSMUSG00000045886.7	protein_coding	0.990286239800488	3.5877618674222	0.0491248732337646	0.0858398226169698	No
4886	Gm9806	ENSMUSG00000046388.4	pseudogene	2.12551933589078	1.38175122435691	0.00499347440419552	0.0114612040662861	Up
4887	Gm9816	ENSMUSG00000085783.3	processed_pseudogene	2.12912193702563	4.31424317198623	2.68212842018582e-08	1.60396089384591e-07	Up
4888	Gm9821	ENSMUSG00000095332.1	protein_coding	8.44081614932001	1.14246163663548	1.35300116815771e-08	8.45008910936149e-08	Up
4889	Gm9825	ENSMUSG00000096403.2	processed_pseudogene	-0.597419578086866	5.30079291511378	0.0714219272379075	0.118354735446419	No
4890	Gm9828	ENSMUSG00000048603.8	bidirectional_promoter_lncRNA	3.17594996861612	0.96456027335976	0.000419043151149338	0.00123290336925108	Up
4891	Gm9830	ENSMUSG00000094437.2	processed_pseudogene	-0.289852670701964	3.93519426232776	0.479004537971082	0.578365460235307	No
4892	Gm9843	ENSMUSG00000050299.8	processed_pseudogene	0.973200699689255	6.27951392976971	0.0034123538226068	0.00822078852472878	No
4893	Gm9844	ENSMUSG00000091955.2	protein_coding	-2.69184099203167	1.64641284784653	0.00021286012001448	0.000663721319100267	Down
4894	Gm9845	ENSMUSG00000050533.3	processed_pseudogene	5.00771406953542	1.97430946369663	4.3251519637162e-07	2.18970538091137e-06	Up
4895	Gm9847	ENSMUSG00000050974.4	processed_pseudogene	-1.57686470263589	1.48601655287609	0.0104762951538943	0.0220414431662209	No
4896	Gm9855	ENSMUSG00000085666.3	processed_pseudogene	-1.10853130906356	4.61315649237901	0.00155251756031038	0.00403062948663249	No
4897	Gm9856	ENSMUSG00000110945.1	antisense	-1.35325255984029	0.593082922793912	0.0751890961592598	0.123707637825258	No
4898	Gm9885	ENSMUSG00000052629.5	antisense	6.92763191563116	-0.174084567694348	3.5731530042522e-05	0.000129590712277859	Up
4899	Gm9892	ENSMUSG00000052825.6	processed_pseudogene	-1.24643764857073	0.616646352296174	0.0963583783489591	0.15261259473041	No
4900	Gm9908	ENSMUSG00000110409.1	bidirectional_promoter_lncRNA	3.71934966359879	-0.179389926676681	0.00182418826392696	0.00465862831126208	Up
4901	Gm9923	ENSMUSG00000053830.4	processed_pseudogene	4.41365991757308	0.836067981900121	2.7577142633105e-05	0.000102319202601928	Up
4902	Gm9958	ENSMUSG00000054945.3	protein_coding	4.02861765210083	0.044528930657858	0.0004594961196266	0.00133948351228624	Up
4903	Gm9973	ENSMUSG00000113175.1	transcribed_unprocessed_pseudogene	-6.22674415667684	2.22600365813863	1.05710103989452e-10	8.63674041105308e-10	Down
4904	Gmcl1	ENSMUSG00000001157.13	protein_coding	-0.534041114369276	2.55779354058596	0.295324725283937	0.392527262303131	No
4905	Gmds	ENSMUSG00000038372.14	protein_coding	-0.76366039615287	5.16148806831713	0.0337482026326658	0.0617109990997317	No
4906	Gmeb1	ENSMUSG00000028901.13	protein_coding	-1.26342786321626	3.77597145221187	0.00149681273775133	0.00389638681445867	No
4907	Gmeb2	ENSMUSG00000038705.13	protein_coding	-0.163667896663303	2.95025492100986	0.750058545664685	0.814250140551948	No
4908	Gmfb	ENSMUSG00000062014.13	protein_coding	-0.821494648224485	6.6343111407499	0.0112753621633613	0.0235389438771193	No
4909	Gmfg	ENSMUSG00000060791.15	protein_coding	-4.80198513262351	1.39701797495213	1.18830106628439e-08	7.48417053278119e-08	Down
4910	Gmip	ENSMUSG00000036246.14	protein_coding	-1.98680211023973	3.46556667868696	4.82957184730123e-06	2.05301356756126e-05	No
4911	Gmnn	ENSMUSG00000006715.11	protein_coding	-3.40247192704394	4.54197040228937	1.15753358011247e-15	1.55219741028415e-14	Down
4912	Gmppa	ENSMUSG00000033021.16	protein_coding	-1.6386095294596	5.22677143349987	3.66233513053147e-06	1.58989759417933e-05	No
4913	Gmppb	ENSMUSG00000070284.10	protein_coding	-0.548356328301694	5.14457102755346	0.104921332848565	0.164488819727454	No
4914	Gmpr	ENSMUSG00000000253.13	protein_coding	3.36911972057965	2.93426474128076	4.88423498127677e-10	3.69069920588785e-09	Up
4915	Gmpr2	ENSMUSG00000002326.6	protein_coding	-0.282917638246163	5.3168082073716	0.408482948171181	0.509879424667574	No
4916	Gmps	ENSMUSG00000027823.9	protein_coding	-0.933432213288386	7.13524599935761	0.00543096310489027	0.0123645642229913	No
4917	Gna11	ENSMUSG00000034781.5	protein_coding	0.198753912170656	6.58090574677484	0.591696595506159	0.680150513266877	No
4918	Gna12	ENSMUSG00000000149.10	protein_coding	-0.400282753388078	5.96213351011608	0.352948446756318	0.453560766382321	No
4919	Gna13	ENSMUSG00000020611.14	protein_coding	2.27332800756868	6.57771234346486	1.50025719621033e-10	1.20020575696826e-09	Up
4920	Gnai1	ENSMUSG00000057614.6	protein_coding	2.76519668474055	4.00901206390683	7.71188323455705e-09	4.98088605241116e-08	Up
4921	Gnai2	ENSMUSG00000032562.13	protein_coding	-0.13073434059075	5.75279477299686	0.685657662700461	0.76102775700624	No
4922	Gnai3	ENSMUSG00000000001.4	protein_coding	-1.22052304630562	7.55225263069296	0.000109442276535542	0.00036097150657428	No
4923	Gnao1	ENSMUSG00000031748.16	protein_coding	12.7728117221462	5.39556648850555	6.25245636065949e-42	4.7161385120403e-40	Up
4924	Gnaq	ENSMUSG00000024639.5	protein_coding	0.542304855337401	5.73812775636195	0.128866261303992	0.195474415040003	No
4925	Gnas	ENSMUSG00000027523.19	protein_coding	0.0405468367367812	7.28638521281935	0.896478937431831	0.927134668663688	No
4926	Gnaz	ENSMUSG00000040009.6	protein_coding	-5.1034319379888	1.66834481688779	3.25783050604367e-10	2.5172700105235e-09	Down
4927	Gnb1	ENSMUSG00000029064.15	protein_coding	-0.334814604692574	6.0692552537356	0.306407965318626	0.404332160420454	No
4928	Gnb1l	ENSMUSG00000000884.17	protein_coding	-1.38853947256558	3.79417112678598	0.00293368841447438	0.00718093482484437	No
4929	Gnb2	ENSMUSG00000029713.15	protein_coding	-2.50481049276524	5.98282855213474	2.20618290598748e-13	2.37929785401476e-12	Down
4930	Gnb5	ENSMUSG00000032192.9	protein_coding	2.01391322915957	5.77900074120511	4.98477807804958e-09	3.31411898242625e-08	Up
4931	Gne	ENSMUSG00000028479.18	protein_coding	-0.632743832464012	5.3882562385332	0.0635199517629345	0.106810619524934	No
4932	Gng10	ENSMUSG00000038607.12	protein_coding	-0.667027737826681	6.17048842497938	0.0351624227762558	0.0639739011372166	No
4933	Gng11	ENSMUSG00000032766.9	protein_coding	-5.84644044360628	3.67442002471109	1.50323250099025e-18	2.59876701944726e-17	Down
4934	Gng12	ENSMUSG00000036402.13	protein_coding	1.09458446127385	7.31265921966934	0.000512493849538095	0.00148001870130965	No
4935	Gng5	ENSMUSG00000068523.12	protein_coding	0.985057118669657	7.79262410008508	0.00264909387559139	0.00656035129792731	No
4936	Gng7	ENSMUSG00000048240.14	protein_coding	1.63089997042057	0.716142942700714	0.0304837036333974	0.0564668166119591	No
4937	Gnl1	ENSMUSG00000024429.9	protein_coding	-0.848213527028427	5.68163555167659	0.0119578629472471	0.0247881628116335	No
4938	Gnl2	ENSMUSG00000028869.13	protein_coding	-2.08633751129447	6.30068191541972	4.66075067606675e-09	3.11175092555942e-08	Down
4939	Gnl3	ENSMUSG00000042354.7	protein_coding	-1.15010489412796	5.65173198220966	0.00167797716450398	0.00432093611635733	No
4940	Gnl3l	ENSMUSG00000025266.11	protein_coding	0.146814341558702	7.01495106930135	0.656496580919879	0.736857809868619	No
4941	Gnmt	ENSMUSG00000002769.9	protein_coding	-8.23888157688612	1.0316270023494	2.32459311817578e-09	1.61422223110205e-08	Down
4942	Gnpat	ENSMUSG00000031985.9	protein_coding	-0.115688055349975	6.99114269138427	0.709437883737879	0.780788332701616	No
4943	Gnpda1	ENSMUSG00000052102.15	protein_coding	-0.805543384522298	5.93643038491831	0.0127131613581201	0.0261443006702529	No
4944	Gnpda2	ENSMUSG00000029209.15	protein_coding	-0.281453769273722	5.59425475764538	0.389742609737749	0.490974985655318	No
4945	Gnpnat1	ENSMUSG00000037722.8	protein_coding	-0.850805962558938	5.64787517123978	0.0137008202379118	0.0279126678544724	No
4946	Gnptab	ENSMUSG00000035311.16	protein_coding	-0.550878802835902	4.08268013735471	0.200478938301667	0.283629463677428	No
4947	Gnptg	ENSMUSG00000035521.13	protein_coding	1.19991477871339	5.84458453685895	0.000303373615773363	0.000919481095211686	No
4948	Gns	ENSMUSG00000034707.7	protein_coding	0.89764303724991	7.79918565565336	0.00507656251643657	0.0116287419031606	No
4949	Golga1	ENSMUSG00000026754.16	protein_coding	-0.505703867396294	4.49597604515049	0.159160230715535	0.233786767546917	No
4950	Golga2	ENSMUSG00000002546.16	protein_coding	0.649271843279464	5.87661785431243	0.0517702881114971	0.0897446088849373	No
4951	Golga3	ENSMUSG00000029502.14	protein_coding	0.439567582270557	5.80862598317331	0.189814261654474	0.270717650386663	No
4952	Golga4	ENSMUSG00000038708.10	protein_coding	-0.044810958315748	4.74950175635435	0.899189076807614	0.929406523760692	No
4953	Golga5	ENSMUSG00000021192.16	protein_coding	0.547038315150053	5.61791354118526	0.101819816570376	0.160260926043946	No
4954	Golga7	ENSMUSG00000015341.17	protein_coding	-0.589362150074963	6.57525581007319	0.077435908444426	0.126696944068143	No
4955	Golgb1	ENSMUSG00000034243.17	protein_coding	0.838393102612335	6.22439664638567	0.00890228604815524	0.0191184373819527	No
4956	Golim4	ENSMUSG00000034109.15	protein_coding	-0.89193328524501	6.19968754438061	0.00657604886688587	0.014676240091789	No
4957	Golm1	ENSMUSG00000021556.12	protein_coding	-2.83653754861104	3.98650892057916	1.03515711809663e-11	9.38977165391585e-11	Down
4958	Golph3	ENSMUSG00000022200.8	protein_coding	-0.475271418460898	5.12695058231312	0.155562072046632	0.229432329722407	No
4959	Golph3l	ENSMUSG00000046519.15	protein_coding	0.73890460679102	5.24875624650644	0.0394340864319287	0.070800332001332	No
4960	Golt1b	ENSMUSG00000030245.10	protein_coding	-0.340538186321323	6.35715175653586	0.351941164132036	0.452679499784933	No
4961	Gon4l	ENSMUSG00000054199.17	protein_coding	-0.102947236455266	4.68744910751209	0.772560256464017	0.83197786775831	No
4962	Gon7	ENSMUSG00000091931.5	protein_coding	0.119548395566297	3.5759595681288	0.761569507909356	0.823149846829355	No
4963	Gopc	ENSMUSG00000019861.15	protein_coding	-0.61929941163472	3.09613160738043	0.171584558156367	0.249177116772574	No
4964	Gorab	ENSMUSG00000040124.5	protein_coding	-1.48873348854484	4.2381087305643	0.000113689293619134	0.000373386978225994	No
4965	Gorasp1	ENSMUSG00000032513.8	protein_coding	-0.204040025639842	4.94944724712936	0.556788977091695	0.649032280167966	No
4966	Gorasp2	ENSMUSG00000014959.12	protein_coding	-0.0581051906379524	7.7399136602815	0.854953354899424	0.895443335257914	No
4967	Gosr1	ENSMUSG00000010392.8	protein_coding	0.650977268763163	6.2027935889768	0.0535587997269914	0.0923020685625507	No
4968	Gosr2	ENSMUSG00000020946.13	protein_coding	0.63688902084261	7.24070786342382	0.0425920530553841	0.0756767381264481	No
4969	Got1	ENSMUSG00000025190.13	protein_coding	-0.0922728601897417	5.63421008902582	0.79350009315086	0.848399694600717	No
4970	Got2	ENSMUSG00000031672.8	protein_coding	-0.446242724042016	8.33962624672513	0.174054987261219	0.251812398512862	No
4971	Got2-ps1	ENSMUSG00000080935.3	processed_pseudogene	0.0752975809378876	1.30278069659584	0.921461758479494	0.946835523370293	No
4972	Gpa33	ENSMUSG00000000544.14	protein_coding	-6.49737024425177	-0.409295706438892	0.00023999952648917	0.000741412481635972	Down
4973	Gpaa1	ENSMUSG00000022561.13	protein_coding	0.19414526409163	6.92826928638689	0.535350075000758	0.6299522843727	No
4974	Gpalpp1	ENSMUSG00000022008.4	protein_coding	-0.307998986076488	5.24701458315851	0.372950265432048	0.473977109974417	No
4975	Gpam	ENSMUSG00000024978.11	protein_coding	0.296172149638428	4.53015577167497	0.448403458858223	0.548630745452487	No
4976	Gpank1	ENSMUSG00000092417.3	protein_coding	0.607495916025151	4.2107928601924	0.0975070542969339	0.154277611693189	No
4977	Gpat3	ENSMUSG00000029314.14	protein_coding	-0.298925481137853	4.20449814192555	0.470612301154028	0.570297320476603	No
4978	Gpat4	ENSMUSG00000031545.6	protein_coding	-0.62779736974534	7.48180015826273	0.0435863978074335	0.0772161097463718	No
4979	Gpatch1	ENSMUSG00000063808.14	protein_coding	0.133433765582195	4.22071903733187	0.716385400753693	0.786181328340764	No
4980	Gpatch11	ENSMUSG00000050668.10	protein_coding	-0.549644728250663	4.93453390129039	0.14667889054877	0.218261496128935	No
4981	Gpatch2	ENSMUSG00000039210.16	protein_coding	-0.310203648937138	4.10783412373268	0.408612566616762	0.509940756762616	No
4982	Gpatch2l	ENSMUSG00000021254.9	protein_coding	-0.215746704849517	4.72119992624345	0.578017020891796	0.667635738651066	No
4983	Gpatch3	ENSMUSG00000028850.2	protein_coding	-1.69534007038608	-0.189487080319271	0.0722555463296588	0.119501733632137	No
4984	Gpatch4	ENSMUSG00000028069.16	protein_coding	-1.5040957067128	4.57474066971753	0.000123882466425617	0.000403661253418724	No
4985	Gpatch8	ENSMUSG00000034621.14	protein_coding	0.11374652491243	5.73791721297162	0.724731701866001	0.793005796221912	No
4986	Gpbp1	ENSMUSG00000032745.18	protein_coding	-0.843225448084667	6.47395708960958	0.00754577022105389	0.016517533294385	No
4987	Gpbp1l1	ENSMUSG00000034042.16	protein_coding	-0.307627934375214	3.80063953582904	0.548850060335544	0.6419038269102	No
4988	Gpc1	ENSMUSG00000034220.7	protein_coding	-2.79136950217599	5.47957115192199	7.92245401297605e-15	9.82322282313429e-14	Down
4989	Gpc4	ENSMUSG00000031119.4	protein_coding	4.27929512640935	8.31360088238761	6.68949248243282e-23	1.59340693115392e-21	Up
4990	Gpc6	ENSMUSG00000058571.11	protein_coding	0.923090803556435	6.01692902223343	0.00771883623960743	0.0168381981112593	No
4991	Gpcpd1	ENSMUSG00000027346.15	protein_coding	0.951868947374072	4.59736766151472	0.00845368103508609	0.0182744875599814	No
4992	Gpd1l	ENSMUSG00000050627.13	protein_coding	-0.98788977000213	5.50361026553595	0.00441324090399261	0.0103105805190624	No
4993	Gpd2	ENSMUSG00000026827.12	protein_coding	-2.10891434591728	6.58793001796155	6.19354840089392e-10	4.61674384330163e-09	Down
4994	Gphn	ENSMUSG00000047454.12	protein_coding	0.970078889907289	4.53807208201316	0.00687469813596419	0.0152647931976412	No
4995	Gpi1	ENSMUSG00000036427.5	protein_coding	0.0397942312589811	8.78414344549787	0.89738443845357	0.927919673935833	No
4996	Gpkow	ENSMUSG00000031148.14	protein_coding	-0.752117831779063	5.86507593180422	0.0236778212166856	0.04520116758931	No
4997	Gpld1	ENSMUSG00000021340.13	protein_coding	2.45528640059021	0.0729336989431489	0.00901598283774509	0.0193317317292565	Up
4998	Gpm6b	ENSMUSG00000031342.17	protein_coding	7.41627103931942	5.31838850938872	2.95361672904006e-43	2.39924558912793e-41	Up
4999	Gpn1	ENSMUSG00000064037.13	protein_coding	0.348387699475708	6.12511781186324	0.288021463974633	0.384595151895316	No
5000	Gpn2	ENSMUSG00000028848.13	protein_coding	-1.68595365297993	4.07275407022208	4.02678161891304e-05	0.000144512536603982	No
5001	Gpn3	ENSMUSG00000029464.10	protein_coding	-0.897240937863059	4.86420001731723	0.00899202488023851	0.0192868888426511	No
5002	Gpnmb	ENSMUSG00000029816.10	protein_coding	2.05256650220172	1.64310844940161	0.00456621642924457	0.0106073500625824	Up
5003	Gpr107	ENSMUSG00000000194.13	protein_coding	-0.736999337534659	6.19975373202982	0.021117327147593	0.0408111590078234	No
5004	Gpr108	ENSMUSG00000005823.9	protein_coding	1.10803190394737	7.12378989407933	0.000549253041868986	0.00157433488951907	No
5005	Gpr137	ENSMUSG00000024958.13	protein_coding	-0.691744228251088	4.23978006584179	0.0751711148028857	0.123694113333615	No
5006	Gpr137b	ENSMUSG00000021306.11	protein_coding	-2.91606840178966	7.09452986701307	5.26054841846144e-15	6.66616695587433e-14	Down
5007	Gpr137b-ps	ENSMUSG00000097715.2	transcribed_unprocessed_pseudogene	-1.97077421825653	6.35713548188127	2.23743494339383e-08	1.35335444404232e-07	No
5008	Gpr137c	ENSMUSG00000049092.11	protein_coding	5.89266978245214	3.49663700675199	7.99336968095394e-24	2.00181779836064e-22	Up
5009	Gpr146	ENSMUSG00000044197.8	protein_coding	1.98511071890852	5.32102483665675	1.58395593708087e-06	7.31749530976624e-06	No
5010	Gpr155	ENSMUSG00000041762.16	protein_coding	-3.07718076552691	3.11258006967058	9.9202862784119e-09	6.3202547873321e-08	Down
5011	Gpr157	ENSMUSG00000047875.6	protein_coding	1.99433875889886	1.76807252239402	0.000690197692563901	0.00193499671685172	No
5012	Gpr160	ENSMUSG00000037661.14	protein_coding	-5.30172351807438	2.22883419296108	5.3967586229253e-12	5.03962603313997e-11	Down
5013	Gpr161	ENSMUSG00000040836.15	protein_coding	1.44634155313652	0.661743263071332	0.0517892265680971	0.0897651592218475	No
5014	Gpr180	ENSMUSG00000022131.3	protein_coding	-0.821341349118409	4.98988049506229	0.0169638893203102	0.0336779579299657	No
5015	Gpr19	ENSMUSG00000032641.18	protein_coding	0.0519504188178522	1.71966886934792	0.968734382900287	0.981828529161996	No
5016	Gpr39	ENSMUSG00000026343.6	protein_coding	-5.01617853921531	0.354884915998931	1.33152138714394e-05	5.23357289636726e-05	Down
5017	Gpr50	ENSMUSG00000056380.13	protein_coding	-6.00037233056133	1.21268152017391	2.93673009858857e-06	1.29666354736287e-05	Down
5018	Gpr63	ENSMUSG00000040372.2	protein_coding	-0.0756296303967953	1.44820210803087	0.934358744704902	0.95662874791149	No
5019	Gpr87	ENSMUSG00000051431.7	protein_coding	-10.0801870213288	2.75352497951309	4.42437005873194e-18	7.33843159479727e-17	Down
5020	Gpr89	ENSMUSG00000028096.13	protein_coding	-0.983988670007764	5.95248965485698	0.00294762997683619	0.0072094898796503	No
5021	Gprasp1	ENSMUSG00000043384.15	protein_coding	0.309920573239552	4.44897517316096	0.410325625554433	0.511876976474284	No
5022	Gprasp2	ENSMUSG00000072966.11	protein_coding	4.84335193504042	0.726260952239046	5.60701002500576e-06	2.35427538226882e-05	Up
5023	Gprc5a	ENSMUSG00000046733.7	protein_coding	-7.25531814405377	5.82441391410163	1.43113295358919e-48	1.63381232323264e-46	Down
5024	Gprc5b	ENSMUSG00000008734.9	protein_coding	0.841399489467853	2.76817746334958	0.142909382740058	0.213479629621834	No
5025	Gprin3	ENSMUSG00000045441.5	protein_coding	5.15872119442043	6.17652465816508	1.24737414402351e-25	3.49706308696148e-24	Up
5026	Gps1	ENSMUSG00000025156.17	protein_coding	1.78873910180963	8.59206706299818	2.23568488672564e-08	1.35294168503282e-07	No
5027	Gps2	ENSMUSG00000023170.14	protein_coding	0.786382454672174	4.43831477677957	0.0293529764776501	0.0546358575095156	No
5028	Gpsm1	ENSMUSG00000026930.15	protein_coding	0.153595048671372	2.73335852734152	0.756238619325747	0.818854634204551	No
5029	Gpsm2	ENSMUSG00000027883.15	protein_coding	-1.42312591024681	3.38578108626311	0.000662958843729178	0.00186564833838244	No
5030	Gpsm3	ENSMUSG00000034786.17	protein_coding	2.79365405758946	0.540244656775306	0.00195261255449951	0.00495762498309313	Up
5031	Gpt	ENSMUSG00000022546.5	protein_coding	0.841733488726866	1.02290366475613	0.222193601212136	0.308867629942978	No
5032	Gpt2	ENSMUSG00000031700.11	protein_coding	-0.809832003971184	4.69277332139284	0.0275335018851155	0.0516130970248792	No
5033	Gpx1	ENSMUSG00000063856.7	protein_coding	-0.729697463451782	8.62734028478201	0.0388968098461766	0.0699347863749645	No
5034	Gpx4	ENSMUSG00000075706.10	protein_coding	0.224008948072356	9.59076520613338	0.494596754974028	0.593347541326411	No
5035	Gpx4-ps2	ENSMUSG00000110841.1	transcribed_processed_pseudogene	0.353473530805491	6.52351329156131	0.306480499440839	0.404385765193077	No
5036	Gpx8	ENSMUSG00000021760.5	protein_coding	0.8983652810765	5.50150492459547	0.017240483479506	0.034136157289422	No
5037	Gramd1a	ENSMUSG00000001248.15	protein_coding	-1.43165437012161	3.44342981503106	0.00174876291275106	0.00448680373160184	No
5038	Gramd1b	ENSMUSG00000040111.16	protein_coding	3.12506469889644	2.64210128479858	3.80056042269687e-07	1.93805640548953e-06	Up
5039	Gramd1c	ENSMUSG00000036292.14	protein_coding	-4.67164001727318	2.37195063368835	1.74511968881887e-11	1.54428468552463e-10	Down
5040	Gramd3	ENSMUSG00000001700.10	protein_coding	-2.22407737702333	4.54655745662685	1.52750971832499e-09	1.08197893519364e-08	Down
5041	Gramd4	ENSMUSG00000035900.18	protein_coding	-1.02139807564628	2.67017003230122	0.0274059978924962	0.051404500487524	No
5042	Grb10	ENSMUSG00000020176.17	protein_coding	6.67052772364197	1.60509077098095	2.54613542416235e-09	1.75733268491205e-08	Up
5043	Grb14	ENSMUSG00000026888.14	protein_coding	3.50829011475344	7.8798844181746	1.93703502321895e-21	4.20310065312166e-20	Up
5044	Grb2	ENSMUSG00000059923.13	protein_coding	0.238368230694228	5.19530049537693	0.477172107581959	0.576702427017509	No
5045	Grb7	ENSMUSG00000019312.10	protein_coding	-11.6022588653086	4.24286369186862	2.10135141429028e-38	1.28020793855223e-36	Down
5046	Grcc10	ENSMUSG00000072772.3	protein_coding	0.393553773193892	6.88787679611163	0.256665627135122	0.349668036657205	No
5047	Greb1	ENSMUSG00000036523.16	protein_coding	8.50095363206106	4.21107161404402	6.6121678500612e-24	1.66579306155021e-22	Up
5048	Greb1l	ENSMUSG00000042942.18	protein_coding	1.42037519266625	3.93337512330244	0.000528436292055107	0.00152155071413822	No
5049	Grhl1	ENSMUSG00000020656.16	protein_coding	-4.55580472493842	3.31083567239434	8.67192704011513e-18	1.40705069721305e-16	Down
5050	Grhl2	ENSMUSG00000022286.16	protein_coding	-7.9929033395159	4.82852721572368	9.54032446389793e-43	7.41687065070642e-41	Down
5051	Grhl3	ENSMUSG00000037188.7	protein_coding	-9.2588377174119	1.9806079138093	2.91929505930253e-11	2.53205386663119e-10	Down
5052	Grhpr	ENSMUSG00000035637.14	protein_coding	-1.17728324569022	5.03289452530237	0.000570734586277617	0.00162744119651439	No
5053	Gria4	ENSMUSG00000025892.16	protein_coding	10.4476348291143	3.08621631461922	6.08020730480579e-26	1.73532403077701e-24	Up
5054	Grin3a	ENSMUSG00000039579.15	protein_coding	10.2280052356851	2.86839644191242	3.410610086921e-21	7.25155218480921e-20	Up
5055	Grina	ENSMUSG00000022564.7	protein_coding	0.802535866320748	8.03803321113678	0.0137910824550921	0.028064974605898	No
5056	Gripap1	ENSMUSG00000031153.16	protein_coding	-0.224254279911255	4.79694161513953	0.539678643103014	0.633809802168804	No
5057	Grk2	ENSMUSG00000024858.14	protein_coding	-0.598582343276616	4.47527625489865	0.09459928023966	0.150296148344655	No
5058	Grk4	ENSMUSG00000052783.16	protein_coding	1.94694978575023	2.62286709118895	6.53377213897973e-05	0.000224805757657212	No
5059	Grk5	ENSMUSG00000003228.9	protein_coding	3.71589454341779	4.81947085634429	1.09288745147383e-16	1.61411069756135e-15	Up
5060	Grk6	ENSMUSG00000074886.11	protein_coding	-2.02376253357156	2.74002894870458	2.79524830672616e-05	0.000103510773064974	Down
5061	Grn	ENSMUSG00000034708.11	protein_coding	0.617832251036809	9.18063177369994	0.0533033170937808	0.0919367951833932	No
5062	Grpel1	ENSMUSG00000029198.3	protein_coding	0.00841518700224926	7.13868216824211	0.981243676207656	0.990226817144451	No
5063	Grpel2	ENSMUSG00000024580.8	protein_coding	-1.32385029460476	6.14478601023763	7.02632114635943e-05	0.000239837507620213	No
5064	Grsf1	ENSMUSG00000044221.14	protein_coding	0.767501730371038	4.54736557613548	0.0310955642220515	0.0574741817126367	No
5065	Grtp1	ENSMUSG00000038515.10	protein_coding	-0.977665556127121	1.29220873237831	0.116217144036711	0.178899860208115	No
5066	Grwd1	ENSMUSG00000053801.18	protein_coding	-1.01814641948917	6.16186009649546	0.00732105820098255	0.0160951508540685	No
5067	Gsap	ENSMUSG00000039934.12	protein_coding	5.42067709132812	1.24295276942094	7.27886381884621e-09	4.72045866491398e-08	Up
5068	Gsdme	ENSMUSG00000029821.15	protein_coding	-0.90799630873181	3.92699074987421	0.0832270655372263	0.134900661868474	No
5069	Gse1	ENSMUSG00000031822.20	protein_coding	0.520952407977549	3.48067088910764	0.30864091945953	0.406643557017172	No
5070	Gsk3a	ENSMUSG00000057177.12	protein_coding	2.70278765466915	2.52779393376868	1.52281555374937e-06	7.05304045947077e-06	Up
5071	Gsk3b	ENSMUSG00000022812.14	protein_coding	1.32861688451896	7.32603770390789	0.000118356727208546	0.000387049405725599	No
5072	Gskip	ENSMUSG00000044715.7	protein_coding	0.0345209878288404	5.68910908316363	0.920248675187595	0.945850532239209	No
5073	Gsn	ENSMUSG00000026879.14	protein_coding	-3.23063875026523	8.39287709353969	1.79484256471659e-15	2.3741383068986e-14	Down
5074	Gspt1	ENSMUSG00000062203.15	protein_coding	0.810155799403624	4.77287079793923	0.0258357519504856	0.0488205560269241	No
5075	Gspt2	ENSMUSG00000071723.7	protein_coding	-1.19299490594726	4.06326520259376	0.00162671386541068	0.00420688124540491	No
5076	Gsr	ENSMUSG00000031584.16	protein_coding	-1.97807120430113	4.86292588668695	1.80772270453388e-08	1.10707711927226e-07	No
5077	Gss	ENSMUSG00000027610.17	protein_coding	0.252956796577298	5.7433917818618	0.469601248103804	0.569235413810159	No
5078	Gsta1	ENSMUSG00000074183.3	protein_coding	-11.9434561052204	4.57989059336713	1.50372083980029e-40	1.01357183414624e-38	Down
5079	Gsta4	ENSMUSG00000032348.6	protein_coding	-2.62387151425578	5.80454098054245	1.25236544176374e-13	1.38723556626138e-12	Down
5080	Gstcd	ENSMUSG00000028018.15	protein_coding	-0.279915525038757	3.08712992595108	0.539675010909007	0.633809802168804	No
5081	Gstm1	ENSMUSG00000058135.12	protein_coding	8.74897242851168	6.99149182919278	1.65933806409401e-67	5.53345577584193e-65	Up
5082	Gstm2	ENSMUSG00000040562.12	protein_coding	-0.221904665876462	0.497877989169839	0.838518870888599	0.882534147167801	No
5083	Gstm4	ENSMUSG00000027890.17	protein_coding	5.2255592734021	0.309019686728594	1.09278380147937e-05	4.36424718951988e-05	Up
5084	Gstm5	ENSMUSG00000004032.10	protein_coding	1.47401020622879	6.14169444226623	0.000139697926225354	0.00045033124424515	No
5085	Gstm7	ENSMUSG00000004035.12	protein_coding	3.8603637859698	1.73479757288988	2.48975391846196e-08	1.49739732580683e-07	Up
5086	Gsto1	ENSMUSG00000025068.8	protein_coding	-4.36643081856574	7.79335860697876	4.09551180165948e-34	1.97332036314178e-32	Down
5087	Gsto2	ENSMUSG00000025069.15	protein_coding	-5.40814444170281	1.45216027002228	5.50368187578822e-10	4.12434398166696e-09	Down
5088	Gstp-ps	ENSMUSG00000103653.1	processed_pseudogene	-0.844058727096174	2.65600623724549	0.104733525109119	0.164275681418834	No
5089	Gstp1	ENSMUSG00000060803.6	protein_coding	0.0348627884403709	8.68713315463004	0.919445550386718	0.945101720838781	No
5090	Gstp2	ENSMUSG00000038155.11	protein_coding	-2.43784547380115	1.55455407684848	0.000727007607154737	0.00202800606050523	Down
5091	Gstt3	ENSMUSG00000001665.11	protein_coding	-1.15269487161423	4.56217401459776	0.00249177084147787	0.00619131766729561	No
5092	Gstz1	ENSMUSG00000021033.11	protein_coding	1.14237625931012	4.44794109287792	0.00164708330626929	0.00425261606704246	No
5093	Gt(ROSA)26Sor	ENSMUSG00000086429.9	antisense	0.239135048687725	2.90222228266404	0.619036002311634	0.702620898544706	No
5094	Gtdc1	ENSMUSG00000036890.13	protein_coding	-1.50099250057195	2.17213864422992	0.00549569535995817	0.0124894999285133	No
5095	Gtf2a1	ENSMUSG00000020962.14	protein_coding	0.375724316730871	5.96987528409467	0.238306324006427	0.328169717214675	No
5096	Gtf2a2	ENSMUSG00000033543.17	protein_coding	-0.3630393203311	5.77674256675548	0.302937888070797	0.400503799440077	No
5097	Gtf2b	ENSMUSG00000028271.9	protein_coding	0.482492981276875	6.13658379319903	0.142710847143225	0.213233328027231	No
5098	Gtf2e1	ENSMUSG00000022828.10	protein_coding	-0.769232446727721	5.19930930470407	0.0243528409210131	0.0463398070187789	No
5099	Gtf2e2	ENSMUSG00000031585.13	protein_coding	-1.05704293621488	5.97752743923202	0.00166954078957157	0.00430183425893676	No
5100	Gtf2f1	ENSMUSG00000002658.9	protein_coding	-0.520599218429428	6.47170229745391	0.129030596205845	0.195653430073049	No
5101	Gtf2f2	ENSMUSG00000067995.4	protein_coding	-0.901006888697416	5.34224662291537	0.00694570421859721	0.0154008685665903	No
5102	Gtf2h1	ENSMUSG00000006599.13	protein_coding	-0.749947387526211	6.73797985420638	0.020982349127221	0.0405626740107009	No
5103	Gtf2h2	ENSMUSG00000021639.17	protein_coding	-0.498028564576313	4.5879175140469	0.151184057235714	0.223913554615587	No
5104	Gtf2h3	ENSMUSG00000029387.10	protein_coding	0.0759292154419731	5.24098385219817	0.826868714168371	0.873683010584641	No
5105	Gtf2h4	ENSMUSG00000001524.14	protein_coding	-0.297176548988416	4.75484886745328	0.397898670891802	0.499323822295595	No
5106	Gtf2h5	ENSMUSG00000034345.14	protein_coding	0.460099110871952	6.7612571374095	0.17004162006248	0.247333265545426	No
5107	Gtf2i	ENSMUSG00000060261.15	protein_coding	1.44766005582519	6.15979341259188	0.000150668528427647	0.000482748822309769	No
5108	Gtf2ird1	ENSMUSG00000023079.14	protein_coding	-0.273728019138116	3.40244559680358	0.562555125183867	0.654009040947703	No
5109	Gtf2ird2	ENSMUSG00000015942.9	protein_coding	2.33772115510867	4.44787200853354	8.43110121875015e-10	6.16852855912251e-09	Up
5110	Gtf3a	ENSMUSG00000016503.17	protein_coding	-0.812303165897478	6.19992242857208	0.0141226682046363	0.0286706907223889	No
5111	Gtf3c1	ENSMUSG00000032777.9	protein_coding	0.337712946088991	6.91042776509606	0.377792459936228	0.478834372105609	No
5112	Gtf3c2	ENSMUSG00000106864.3	protein_coding	-0.619178150083924	6.13890966051982	0.053557899684668	0.0923020685625507	No
5113	Gtf3c3	ENSMUSG00000041303.7	protein_coding	0.185107724344432	5.72525365656952	0.566764651233463	0.657937125360062	No
5114	Gtf3c4	ENSMUSG00000035666.14	protein_coding	-0.285951878814439	3.79713482382283	0.486170448559484	0.585511492505776	No
5115	Gtf3c5	ENSMUSG00000026816.14	protein_coding	-0.520916787989618	5.57467739722182	0.107277834697894	0.167519990300889	No
5116	Gtf3c6	ENSMUSG00000019837.8	protein_coding	-1.14395719348104	5.60421972198348	0.000465977031277682	0.0013565037767863	No
5117	Gtpbp1	ENSMUSG00000042535.9	protein_coding	-0.0722672264078424	5.67059250797819	0.832278688714699	0.877347105280622	No
5118	Gtpbp10	ENSMUSG00000040464.15	protein_coding	-1.04269049885007	4.41136455821449	0.00563446415028052	0.0127636628016365	No
5119	Gtpbp2	ENSMUSG00000023952.13	protein_coding	0.520153619338213	3.44131339718419	0.216525671536863	0.302248657161833	No
5120	Gtpbp3	ENSMUSG00000007610.15	protein_coding	-0.224810079576181	4.83052560254365	0.508784083726039	0.606349281385909	No
5121	Gtpbp4	ENSMUSG00000021149.8	protein_coding	-0.360938293176476	7.02028144327422	0.252670535920834	0.345372582057813	No
5122	Gtpbp6	ENSMUSG00000033434.15	protein_coding	1.09386501658224	3.31332579610953	0.00988646964387471	0.0209290583573639	No
5123	Gtpbp8	ENSMUSG00000022668.10	protein_coding	1.53672686731083	4.5937925342938	2.74235556963992e-05	0.000101849735575841	No
5124	Gtse1	ENSMUSG00000022385.11	protein_coding	-5.48312560327491	5.08770567770345	9.50617891808741e-12	8.67259173866117e-11	Down
5125	Gucd1	ENSMUSG00000033416.15	protein_coding	1.05778131325998	4.17643414221296	0.00415066002813391	0.00977824202946883	No
5126	Guf1	ENSMUSG00000029208.16	protein_coding	0.104398165835832	1.84514166039343	0.87613678726216	0.911452702420663	No
5127	Guk1	ENSMUSG00000020444.19	protein_coding	0.0810431011837971	6.69355738922655	0.80440725864858	0.856880361600101	No
5128	Gulp1	ENSMUSG00000056870.9	protein_coding	10.6340953007786	3.27055765296898	7.79191154011739e-27	2.31781932010253e-25	Up
5129	Gusb	ENSMUSG00000025534.17	protein_coding	-3.72435797760197	6.7564482770031	1.67031651648592e-20	3.37579759121365e-19	Down
5130	Gvin1	ENSMUSG00000045868.12	protein_coding	4.8740791906816	6.22657456536294	2.27484650797973e-09	1.58389312907248e-08	Up
5131	Gxylt1	ENSMUSG00000036197.16	protein_coding	-0.988724140985252	3.06885359721681	0.0245006097760781	0.0465963870752607	No
5132	Gyg	ENSMUSG00000019528.18	protein_coding	0.896380919029023	6.46935512753751	0.00838909228872961	0.0181441504493568	No
5133	Gys1	ENSMUSG00000003865.16	protein_coding	-1.13208341660617	5.30178327689018	0.000839895458556431	0.00231121720973444	No
5134	Gzf1	ENSMUSG00000027439.9	protein_coding	0.746434766147471	5.32603072944225	0.0328015750196361	0.0601362208693329	No
5135	H13	ENSMUSG00000019188.16	protein_coding	-0.618921609790409	8.05568686973903	0.0913681857073279	0.145967933595973	No
5136	H1f0	ENSMUSG00000096210.2	protein_coding	-0.132529496459662	6.9246300429773	0.693179722464381	0.768031253219256	No
5137	H2-D1	ENSMUSG00000073411.11	protein_coding	-0.709498697141893	10.5115208028033	0.0249580436032663	0.047345558164759	No
5138	H2-DMa	ENSMUSG00000037649.10	protein_coding	0.264085154094855	2.12247064729234	0.613481233726011	0.698224734486798	No
5139	H2-K1	ENSMUSG00000061232.16	protein_coding	-2.12507108407299	8.65613085740232	4.44534883005624e-11	3.78063492446125e-10	Down
5140	H2-K2	ENSMUSG00000067203.8	transcribed_unprocessed_pseudogene	-2.89314188242214	0.837750614067384	0.000540802697422017	0.00155257176749701	Down
5141	H2-Ke6	ENSMUSG00000073422.11	protein_coding	0.0898746096522709	0.856627285445877	0.951090107686065	0.967738384823977	No
5142	H2-M3	ENSMUSG00000016206.6	protein_coding	1.83428250033548	2.3801816353996	0.00039456929721986	0.00116549700101866	No
5143	H2-Q1	ENSMUSG00000079507.10	protein_coding	-1.89775234904026	0.974154389952868	0.00855356658090388	0.0184589229756836	No
5144	H2-Q4	ENSMUSG00000035929.11	protein_coding	-0.246099855095628	3.32213043572348	0.576185241554704	0.666187899724562	No
5145	H2-Q7	ENSMUSG00000060550.16	protein_coding	-0.870153622789848	0.90854481819794	0.232616846912816	0.321452637304166	No
5146	H2-T-ps	ENSMUSG00000073405.6	unprocessed_pseudogene	1.11492900319386	3.95430482577997	0.00329829858401994	0.00798091267074675	No
5147	H2-T10	ENSMUSG00000079491.9	polymorphic_pseudogene	0.974082815231871	4.15417146742573	0.0118121426562222	0.0245264094558491	No
5148	H2-T22	ENSMUSG00000056116.18	protein_coding	1.12155357082625	2.86736469112015	0.0134569654116829	0.0274688572320951	No
5149	H2-T23	ENSMUSG00000067212.8	protein_coding	1.68041920359116	4.52890685186497	3.49018561911148e-06	1.52299008833956e-05	No
5150	H2afj	ENSMUSG00000060032.6	protein_coding	0.13824221065427	7.0558255163683	0.7087107579588	0.780257646722172	No
5151	H2afv	ENSMUSG00000041126.16	protein_coding	2.14117948611698	6.85567201112809	9.69303091384405e-10	7.04300961813256e-09	Up
5152	H2afx	ENSMUSG00000049932.3	protein_coding	-1.6166100008042	5.22805362225783	2.43087706063291e-05	9.12442953564582e-05	No
5153	H2afy	ENSMUSG00000015937.15	protein_coding	-0.774958485034358	4.41026346947297	0.0654265099049515	0.109609298455255	No
5154	H2afy2	ENSMUSG00000020086.6	protein_coding	9.56847087188955	4.43527392986931	5.60481201164092e-41	3.92398772439303e-39	Up
5155	H2afz	ENSMUSG00000037894.13	protein_coding	-1.39887923011789	9.22508651053069	1.60749319042455e-05	6.22559709934592e-05	No
5156	H3f3a	ENSMUSG00000060743.12	protein_coding	0.841470741553007	9.30359306925666	0.00998594222489994	0.0211290465643567	No
5157	H3f3b	ENSMUSG00000016559.14	protein_coding	-0.917501472023057	12.1683986974234	0.00381873545834825	0.00908410282113553	No
5158	H6pd	ENSMUSG00000028980.14	protein_coding	0.690072185731071	4.14018234718656	0.0962785024002086	0.152524213328597	No
5159	Habp4	ENSMUSG00000021476.9	protein_coding	0.238022235180715	2.87445352227798	0.606525668125976	0.692422816801115	No
5160	Hacd1	ENSMUSG00000063275.15	protein_coding	0.225597994336917	3.64433182222044	0.662620276823198	0.742284666540273	No
5161	Hacd2	ENSMUSG00000035376.10	protein_coding	-0.840722681063629	4.7974316122375	0.013778702686417	0.0280487904324942	No
5162	Hacd3	ENSMUSG00000033629.6	protein_coding	-0.369451007422579	7.3166517256955	0.252679072621369	0.345372582057813	No
5163	Hace1	ENSMUSG00000038822.15	protein_coding	-1.22529387419257	3.71200327164568	0.00279955202320543	0.00688585466577236	No
5164	Hacl1	ENSMUSG00000021884.18	protein_coding	1.68193018710751	3.73025022821654	3.88670169296049e-05	0.000139921260946577	No
5165	Hadh	ENSMUSG00000027984.8	protein_coding	-0.722855306289629	6.60401255088903	0.0217049275636078	0.0417747330021321	No
5166	Hadha	ENSMUSG00000025745.12	protein_coding	1.00021342935645	8.00649614557862	0.00137391956730438	0.0036038726468394	No
5167	Hadhb	ENSMUSG00000059447.13	protein_coding	0.952363404870536	7.7573513941138	0.00341524982358498	0.0082262014378386	No
5168	Hagh	ENSMUSG00000024158.17	protein_coding	1.22418663902458	7.33592812935797	0.000355001367010722	0.00105967381364246	No
5169	Haghl	ENSMUSG00000061046.9	protein_coding	-0.938071951440252	4.94412151738285	0.00562313914573505	0.0127402859386295	No
5170	Hap1	ENSMUSG00000006930.15	protein_coding	-3.66699232916734	2.75532726713863	1.77328579507004e-10	1.40708062586897e-09	Down
5171	Hapln4	ENSMUSG00000007594.10	protein_coding	2.36669331803879	3.93375981696866	3.51698002085068e-08	2.07482173297113e-07	Up
5172	Harbi1	ENSMUSG00000027243.8	protein_coding	2.14307711368114	4.89615230890159	2.94978384469377e-09	2.01725099190283e-08	Up
5173	Hars	ENSMUSG00000001380.7	protein_coding	-0.570479259430398	7.31970520726145	0.110709051530369	0.171693195568821	No
5174	Hars2	ENSMUSG00000019143.15	protein_coding	0.282549960897	5.27192568196018	0.40478927283981	0.506216289887109	No
5175	Has2	ENSMUSG00000022367.7	protein_coding	-11.398322829077	4.03923858134509	1.10392316386211e-18	1.92684770419568e-17	Down
5176	Haspin	ENSMUSG00000050107.2	protein_coding	-4.68985453281446	4.19103473905949	1.26493578313232e-17	2.03675555830403e-16	Down
5177	Hat1	ENSMUSG00000027018.11	protein_coding	-1.98055536366533	6.03250144619481	2.88014844491036e-08	1.71751722794843e-07	No
5178	Haus1	ENSMUSG00000041840.8	protein_coding	-2.08348665609958	5.24694771249165	4.66295951482549e-08	2.69936148797938e-07	Down
5179	Haus2	ENSMUSG00000027285.13	protein_coding	-1.30589318357825	4.59865716998004	0.000552160256704582	0.00158195224349095	No
5180	Haus3	ENSMUSG00000079555.2	protein_coding	-1.87424085204303	4.81418926389537	1.56887038958163e-06	7.25309214767544e-06	No
5181	Haus4	ENSMUSG00000022177.9	protein_coding	-0.723101948209037	4.430117278262	0.0401862812878614	0.071997816553058	No
5182	Haus5	ENSMUSG00000078762.10	protein_coding	-1.73915028338801	4.4879038373279	9.01632577500482e-06	3.65031566200834e-05	No
5183	Haus6	ENSMUSG00000038047.18	protein_coding	-3.56200597610213	4.4055364688391	1.61089120416903e-15	2.13750925018115e-14	Down
5184	Haus7	ENSMUSG00000031371.14	protein_coding	0.0138151407842757	5.05270339221212	0.972822712921783	0.984790654908518	No
5185	Haus8	ENSMUSG00000035439.13	protein_coding	-1.531929313115	4.12769835130369	0.000869189970348495	0.00238509642794633	No
5186	Hax1	ENSMUSG00000027944.13	protein_coding	-0.259428722204253	6.94972293076546	0.43287124345348	0.534113378485151	No
5187	Hbegf	ENSMUSG00000024486.6	protein_coding	-0.123845305488467	7.48856990099478	0.722676069514659	0.791303132540375	No
5188	Hbp1	ENSMUSG00000002996.17	protein_coding	1.3890490641331	7.12551035806263	0.00031065680192218	0.000939981612692899	No
5189	Hbs1l	ENSMUSG00000019977.16	protein_coding	-0.483557598292206	6.62471289443608	0.138120461973905	0.207327942920318	No
5190	Hccs	ENSMUSG00000031352.10	protein_coding	0.143805475895118	4.42158684218759	0.733160201431576	0.799948861076368	No
5191	Hcfc1	ENSMUSG00000031386.14	protein_coding	0.860561579995502	6.8526623799129	0.0194083771445308	0.0378257390303743	No
5192	Hcfc1r1	ENSMUSG00000023904.10	protein_coding	-0.0786805225196305	5.54150013365659	0.843421803944117	0.886617285073139	No
5193	Hcfc2	ENSMUSG00000020246.13	protein_coding	-0.11105645679341	4.26128474521641	0.778621416828047	0.836565799245938	No
5194	Hdac1	ENSMUSG00000028800.15	protein_coding	-2.47247993452956	6.19944837176069	2.27057556995339e-12	2.19975027694567e-11	Down
5195	Hdac10	ENSMUSG00000062906.12	protein_coding	0.586850076153351	3.80734659717117	0.127483086120556	0.193677696597492	No
5196	Hdac11	ENSMUSG00000034245.10	protein_coding	-0.472304892332968	1.808228122578	0.433368183989003	0.534518359695216	No
5197	Hdac2	ENSMUSG00000019777.16	protein_coding	-0.325404652793279	3.85761653578732	0.395095764271303	0.496248738710076	No
5198	Hdac3	ENSMUSG00000024454.16	protein_coding	-0.596745939870448	7.68802277336888	0.0748456625881313	0.123206577853572	No
5199	Hdac4	ENSMUSG00000026313.16	protein_coding	1.22169358632098	5.08486000324695	0.000380173441620999	0.00112638715272885	No
5200	Hdac5	ENSMUSG00000008855.17	protein_coding	0.364967515123668	5.52036225930332	0.273202350946403	0.367846922457372	No
5201	Hdac6	ENSMUSG00000031161.15	protein_coding	-1.57592720715378	5.17861355721711	3.42835911334333e-06	1.49704227030622e-05	No
5202	Hdac7	ENSMUSG00000022475.19	protein_coding	1.27048227370687	4.62591976663613	0.00103907816401824	0.00280391790767445	No
5203	Hdac8	ENSMUSG00000067567.12	protein_coding	-0.133828715467857	3.09804631088537	0.774604968405915	0.833580207357757	No
5204	Hdac9	ENSMUSG00000004698.10	protein_coding	1.13767099639753	0.198513593442116	0.308814187098509	0.406787253525188	No
5205	Hddc2	ENSMUSG00000000295.13	protein_coding	-0.972123065115887	5.28228640661562	0.00455859129776	0.0105915784608021	No
5206	Hddc3	ENSMUSG00000030532.6	protein_coding	0.722606551587782	4.75122402143379	0.0389567304039714	0.0700325844345475	No
5207	Hdgf	ENSMUSG00000004897.16	protein_coding	-0.188398408970452	6.25404036205356	0.568528684808433	0.659169234241823	No
5208	Hdgfl2	ENSMUSG00000002833.11	protein_coding	0.489231976424449	5.97899866842526	0.167996220326954	0.244807739648478	No
5209	Hdgfl3	ENSMUSG00000025104.13	protein_coding	-0.27716049687157	3.87766618702095	0.475244250327381	0.574646482838605	No
5210	Hdhd2	ENSMUSG00000025421.15	protein_coding	0.775337662248315	5.93297501517826	0.0255684950600261	0.0483876895759633	No
5211	Hdhd2	ENSMUSG00000117732.1	protein_coding	0.775337662248315	5.93297501517826	0.0255684950600261	0.0483876895759633	No
5212	Hdhd3	ENSMUSG00000038422.2	protein_coding	-0.743772885772982	3.9535867623694	0.0615490001765271	0.103882382823249	No
5213	Hdhd5	ENSMUSG00000058979.7	protein_coding	-0.920548821019521	3.16514083033309	0.0324679902024532	0.0596195293211835	No
5214	Hdlbp	ENSMUSG00000034088.15	protein_coding	-0.610764425097386	8.67850727936626	0.0482563904818638	0.0844970264178773	No
5215	Heatr1	ENSMUSG00000050244.9	protein_coding	-1.16942954794089	5.01239878867708	0.00193467323725906	0.00491700346220354	No
5216	Heatr3	ENSMUSG00000031657.16	protein_coding	0.131758220878608	6.2536135796123	0.701591153454754	0.774776740442583	No
5217	Heatr5a	ENSMUSG00000035181.6	protein_coding	0.237258605019037	4.52197767195338	0.596506006597115	0.684189366002773	No
5218	Heatr5b	ENSMUSG00000039414.10	protein_coding	-0.138650871909392	5.02351161054409	0.733009543250732	0.799922229768625	No
5219	Heatr6	ENSMUSG00000000976.13	protein_coding	0.544460910383347	5.56460906707525	0.0947774236143157	0.150503698250703	No
5220	Hebp1	ENSMUSG00000042770.8	protein_coding	7.003365751746	1.91739001090886	3.52955801000145e-13	3.72410983370012e-12	Up
5221	Hebp2	ENSMUSG00000019853.6	protein_coding	-2.01978187245154	5.10498738517736	3.74587068672281e-08	2.20369885525309e-07	Down
5222	Heca	ENSMUSG00000039879.9	protein_coding	0.174154507438204	2.6716887427313	0.718927894719468	0.788561783249814	No
5223	Hectd1	ENSMUSG00000035247.16	protein_coding	0.144795220504997	6.82650968062762	0.648378086591528	0.729166410479929	No
5224	Hectd2	ENSMUSG00000041180.13	protein_coding	1.37158010449126	2.88419909237131	0.00670604954463054	0.0149374336139143	No
5225	Hectd3	ENSMUSG00000046861.9	protein_coding	0.18763638134741	4.84616717661832	0.595487344615363	0.683268347606472	No
5226	Hectd4	ENSMUSG00000042744.16	protein_coding	2.26898725884748	5.20956054700388	1.43627810892895e-08	8.94374260262786e-08	Up
5227	Hecw2	ENSMUSG00000042807.15	protein_coding	3.22807726917477	0.170495173926006	0.00185806828995923	0.00473751335419787	Up
5228	Heg1	ENSMUSG00000075254.12	protein_coding	6.00961432306953	8.31682836271948	9.09338498536357e-45	7.83886901595423e-43	Up
5229	Helb	ENSMUSG00000020228.11	protein_coding	-0.190117788860432	3.0869463056758	0.671620804863139	0.749188278100854	No
5230	Hells	ENSMUSG00000025001.11	protein_coding	-5.77935880496228	5.35937030417093	6.50054157027458e-37	3.59715557984801e-35	Down
5231	Helq	ENSMUSG00000035266.16	protein_coding	-1.44884447683221	4.08321463911823	0.000148009127224721	0.000475068809572357	No
5232	Helz	ENSMUSG00000020721.16	protein_coding	2.09085559340552	6.8995330950602	1.53177974821467e-09	1.08439737259086e-08	Up
5233	Helz2	ENSMUSG00000027580.17	protein_coding	-1.09560351536596	3.22388692974073	0.0690548925432277	0.114882972076642	No
5234	Hemk1	ENSMUSG00000032579.14	protein_coding	-0.502565067324667	4.39034645847143	0.170420727596704	0.247770933926737	No
5235	Herc1	ENSMUSG00000038664.16	protein_coding	0.340995284081459	5.28299038893182	0.351432361992493	0.452116841743032	No
5236	Herc2	ENSMUSG00000030451.16	protein_coding	1.54366315967998	5.728665772894	8.50477614152536e-05	0.000285717187872241	No
5237	Herc3	ENSMUSG00000029804.17	protein_coding	-1.62054911150374	3.37472727191291	0.00075083213476307	0.00208743852823993	No
5238	Herc4	ENSMUSG00000020064.9	protein_coding	-0.264891462022228	5.44184582097109	0.439519908690706	0.54047711177425	No
5239	Herc6	ENSMUSG00000029798.11	protein_coding	-1.55994446315302	3.74479153722589	0.000238478389089777	0.000737612435085588	No
5240	Herpud1	ENSMUSG00000031770.16	protein_coding	3.15132810492189	7.64504118436869	2.94023640127628e-15	3.81357990552436e-14	Up
5241	Herpud2	ENSMUSG00000008429.8	protein_coding	1.09145839756852	3.15100453824733	0.0192951440157571	0.0376339949157572	No
5242	Hes1	ENSMUSG00000022528.8	protein_coding	-0.838144680909315	5.65219882608752	0.054078660831453	0.0930335039446337	No
5243	Hes6	ENSMUSG00000067071.8	protein_coding	0.596220366484501	6.01452143882895	0.0874103601987865	0.140513013375494	No
5244	Hexb	ENSMUSG00000021665.9	protein_coding	0.902752746748625	6.74880220218824	0.00650056836039498	0.0145231315696271	No
5245	Hexdc	ENSMUSG00000039307.16	protein_coding	0.861093181062816	1.78055644288769	0.12739119629065	0.193584511259757	No
5246	Hexim1	ENSMUSG00000048878.6	protein_coding	0.932355305416106	3.96847413873094	0.0133973208645384	0.0273672726709281	No
5247	Hexim2	ENSMUSG00000043372.12	protein_coding	3.4129093071915	2.12954043602153	8.20902090933513e-08	4.61716435699489e-07	Up
5248	Hfe	ENSMUSG00000006611.15	protein_coding	5.05137488482086	3.45835934832644	4.67162501805393e-21	9.8011311637052e-20	Up
5249	Hgh1	ENSMUSG00000022554.7	protein_coding	0.655364858775169	4.52026260975938	0.0776518098853619	0.127017391876508	No
5250	Hgs	ENSMUSG00000116045.1	protein_coding	-0.764388304296091	8.29927277859482	0.0171914031440964	0.0340549414791293	No
5251	Hgs	ENSMUSG00000025793.16	protein_coding	-0.764388304296091	8.29927277859482	0.0171914031440964	0.0340549414791293	No
5252	Hgsnat	ENSMUSG00000037260.8	protein_coding	-0.0656936425650537	7.02948470680632	0.848534686378109	0.890487084536927	No
5253	Hhat	ENSMUSG00000037375.16	protein_coding	4.07516337712521	2.43078754635088	2.76892059976683e-11	2.40656802745166e-10	Up
5254	Hhip	ENSMUSG00000064325.4	protein_coding	1.35389709347261	2.18586155053136	0.0757795373016874	0.124533562013615	No
5255	Hhipl1	ENSMUSG00000021260.8	protein_coding	-1.33285045673307	0.185150653662224	0.135760907056169	0.204391376287961	No
5256	Hibadh	ENSMUSG00000029776.11	protein_coding	-0.498332839659113	4.98343742242043	0.135070213766985	0.203472390496342	No
5257	Hibch	ENSMUSG00000041426.12	protein_coding	0.450598094018438	4.53281838953164	0.204540278960066	0.288313060620908	No
5258	Hid1	ENSMUSG00000034586.14	protein_coding	-2.37716097497278	5.33383965760027	2.80912998916552e-10	2.18925554875187e-09	Down
5259	Hif1a	ENSMUSG00000021109.13	protein_coding	0.345677892762011	7.51346252627753	0.264943229701549	0.359076000724922	No
5260	Hif1an	ENSMUSG00000036450.4	protein_coding	-0.84667844910877	5.36986882916099	0.0430861306543768	0.0764688302033981	No
5261	Higd1a	ENSMUSG00000038412.8	protein_coding	-0.363840744520083	6.05452558106605	0.299365987643156	0.396692020852669	No
5262	Higd2a	ENSMUSG00000025868.6	protein_coding	0.552515082230748	6.57692938882111	0.146061479696641	0.21744490962357	No
5263	Hikeshi	ENSMUSG00000062797.13	protein_coding	-0.648545913279394	6.59487329306062	0.0561501628307601	0.0960106413967604	No
5264	Hilpda	ENSMUSG00000043421.8	protein_coding	-0.558224038497149	4.42173840835733	0.143404682956161	0.214068104891091	No
5265	Hinfp	ENSMUSG00000032119.5	protein_coding	-1.50590505307611	3.93739786313844	0.000110545991523148	0.000363802437635676	No
5266	Hint1	ENSMUSG00000020267.6	protein_coding	-0.0796166831748302	8.28685247806624	0.80226681821765	0.854815868195919	No
5267	Hint2	ENSMUSG00000028470.10	protein_coding	-0.563806163283613	5.19174894286133	0.102134112667621	0.160715692999391	No
5268	Hint3	ENSMUSG00000019791.12	protein_coding	-0.893180216703354	4.36257405322339	0.0386545304933295	0.0695583939806123	No
5269	Hip1	ENSMUSG00000039959.13	protein_coding	1.68613972233384	5.93940834976084	4.76448430707849e-05	0.000168317661386392	No
5270	Hip1r	ENSMUSG00000000915.15	protein_coding	-1.38086305468966	5.86560155712059	2.60149586669864e-05	9.72166193535981e-05	No
5271	Hipk1	ENSMUSG00000008730.17	protein_coding	0.667561469842882	6.80110016157462	0.0342282951834364	0.0625032204920843	No
5272	Hipk2	ENSMUSG00000061436.15	protein_coding	1.00296276180589	5.46251912170542	0.00273883802082165	0.00675750689249453	No
5273	Hipk3	ENSMUSG00000027177.14	protein_coding	1.66268718668789	5.93313001467358	8.54867036590325e-07	4.12838227426547e-06	No
5274	Hira	ENSMUSG00000022702.16	protein_coding	0.257348458917103	3.20596184541663	0.562240501459874	0.653823220565249	No
5275	Hirip3	ENSMUSG00000042606.9	protein_coding	-2.16780137102857	3.14839852854782	3.0209762698791e-05	0.000111381470153937	Down
5276	Hist1h1b	ENSMUSG00000058773.2	protein_coding	1.45638244633072	3.22141890159009	0.00719816557229527	0.0158773114242168	No
5277	Hist1h1c	ENSMUSG00000036181.2	protein_coding	1.06641289179031	6.39076520345113	0.000847252831935344	0.00232893446557151	No
5278	Hist1h1d	ENSMUSG00000052565.7	protein_coding	2.61670948579158	2.26227677588178	1.60137696307718e-05	6.20380583189055e-05	Up
5279	Hist1h1e	ENSMUSG00000051627.3	protein_coding	5.33123501179659	6.76019037979838	1.12564081856825e-16	1.65861865731359e-15	Up
5280	Hist1h2ab	ENSMUSG00000061615.2	protein_coding	-1.70977832697119	1.00728546351455	0.0202063754323624	0.039242174632781	No
5281	Hist1h2ac	ENSMUSG00000069270.6	protein_coding	5.779409443529	3.67530217506198	3.10658281286917e-21	6.64804928832605e-20	Up
5282	Hist1h2ae	ENSMUSG00000069272.6	protein_coding	-3.00548448642416	3.61056611358906	1.10545868354257e-09	7.97743305116824e-09	Down
5283	Hist1h2ak	ENSMUSG00000063021.3	protein_coding	-2.1957990725731	3.56595735344276	3.30014223468792e-07	1.70135892587328e-06	Down
5284	Hist1h2al	ENSMUSG00000091383.2	processed_pseudogene	2.60684828483441	4.3413776269392	1.54904495813749e-06	7.16848450330662e-06	Up
5285	Hist1h2an	ENSMUSG00000069309.2	protein_coding	1.19458421199741	0.745276824278603	0.221990327484444	0.3086866487307	No
5286	Hist1h2ap	ENSMUSG00000094777.2	protein_coding	-2.61653876052779	7.85381844187769	2.41254631594804e-14	2.82810239738146e-13	Down
5287	Hist1h2ba	ENSMUSG00000050799.3	protein_coding	2.36868969577172	1.16946059548441	0.000487764255912985	0.00141375769691888	Up
5288	Hist1h2bc	ENSMUSG00000018102.5	protein_coding	2.80544024854579	7.24436652544239	2.51053038182853e-15	3.27635849624419e-14	Up
5289	Hist1h2be	ENSMUSG00000047246.7	protein_coding	4.62500036535665	2.94945395030878	8.71703070881555e-16	1.18141404430065e-14	Up
5290	Hist1h2bg	ENSMUSG00000058385.8	protein_coding	3.33068399417094	3.01909571120198	5.19163978493795e-08	2.99174439994241e-07	Up
5291	Hist1h2bk	ENSMUSG00000062727.4	protein_coding	-2.19860757424516	-0.0439772970562448	0.0542744005056253	0.093231015752648	No
5292	Hist1h2bl	ENSMUSG00000094338.1	protein_coding	2.12286541247136	0.163772414685594	0.0446693335572538	0.0789800188136626	No
5293	Hist1h2bq	ENSMUSG00000069307.6	protein_coding	3.61675803484097	4.08154713577487	1.15392216878941e-16	1.69831611183501e-15	Up
5294	Hist1h2br	ENSMUSG00000069303.6	protein_coding	2.36428070816466	4.53184578284567	2.64276294540055e-09	1.8168992266313e-08	Up
5295	Hist1h3d	ENSMUSG00000099583.2	protein_coding	3.08634723795423	1.74791892895691	1.2677874315922e-06	5.93257102405329e-06	Up
5296	Hist1h3e	ENSMUSG00000069273.2	protein_coding	3.15684673235474	1.51662281408673	0.000167192939711042	0.000531383416070362	Up
5297	Hist1h3f	ENSMUSG00000100210.2	protein_coding	2.06186021944852	-0.000132916750422285	0.019663188111932	0.0382752564906917	Up
5298	Hist1h3i	ENSMUSG00000101972.1	protein_coding	-1.0616524307531	3.37055382446327	0.0485224178340059	0.0848924587591498	No
5299	Hist1h4c	ENSMUSG00000060678.5	protein_coding	5.64805788977311	1.93953772845769	1.59754203603565e-10	1.27481440054431e-09	Up
5300	Hist1h4d	ENSMUSG00000061482.7	protein_coding	0.320482636224186	3.86132454838524	0.440022524419406	0.540935722685556	No
5301	Hist1h4h	ENSMUSG00000060981.7	protein_coding	5.03701983865831	4.4280952105273	4.78241712933107e-28	1.54205572170187e-26	Up
5302	Hist1h4i	ENSMUSG00000060639.5	protein_coding	2.55364852825874	4.84986664208989	9.66882764563375e-11	7.9354523267792e-10	Up
5303	Hist1h4j	ENSMUSG00000067455.5	protein_coding	2.99843418205087	1.6829577527701	3.17729326460777e-06	1.39558614381663e-05	Up
5304	Hist1h4n	ENSMUSG00000069305.3	protein_coding	1.73903969707047	2.79055383759743	0.000826679577452003	0.00227980056702324	No
5305	Hist2h2aa1	ENSMUSG00000064220.6	protein_coding	2.48306028193829	5.9795963358124	1.55979524946597e-09	1.1036139252503e-08	Up
5306	Hist2h2aa2	ENSMUSG00000063954.7	protein_coding	4.02187860136497	4.59365435583546	2.33676382734545e-22	5.33540021984172e-21	Up
5307	Hist2h2bb	ENSMUSG00000105827.1	protein_coding	0.106869309196803	1.59567258706015	0.907161900090426	0.935815336856552	No
5308	Hist2h2be	ENSMUSG00000068854.7	protein_coding	4.43027725302351	0.828444011484861	3.24095071387932e-06	1.42108399468092e-05	Up
5309	Hist2h3b	ENSMUSG00000074403.2	protein_coding	-0.522362510907395	1.54381129850981	0.36825834639686	0.469190605825559	No
5310	Hist2h3c2	ENSMUSG00000081058.5	protein_coding	1.19902246061183	2.1954807750206	0.039019402491289	0.0701353004779595	No
5311	Hist2h4	ENSMUSG00000091405.2	protein_coding	1.86161350177562	2.86455721302971	0.000140834393920783	0.000453648561200853	No
5312	Hist3h2a	ENSMUSG00000078851.4	protein_coding	2.62633339513964	5.88472709880683	3.92917352560782e-14	4.54292763836699e-13	Up
5313	Hist4h4	ENSMUSG00000096010.2	protein_coding	3.31268405840738	2.69094341233318	4.83093331372899e-09	3.21689894648312e-08	Up
5314	Hivep1	ENSMUSG00000021366.8	protein_coding	1.58232017881205	5.20789367001516	5.56317193318494e-06	2.33819286027594e-05	No
5315	Hivep2	ENSMUSG00000015501.10	protein_coding	0.117564392770647	4.70076801720176	0.757616000651285	0.819855675512646	No
5316	Hivep3	ENSMUSG00000028634.17	protein_coding	0.85005830867288	3.34988535543887	0.0416609990729656	0.0743351422490312	No
5317	Hjurp	ENSMUSG00000044783.16	protein_coding	-3.58465570952654	3.94720656298091	7.67560042075349e-16	1.05038022172557e-14	Down
5318	Hk1	ENSMUSG00000037012.18	protein_coding	-2.16548538196794	6.21063470403247	3.98492029340088e-08	2.3410362581509e-07	Down
5319	Hk2	ENSMUSG00000000628.10	protein_coding	-0.888099973091034	4.47883312747623	0.0404352037143879	0.0723926111145413	No
5320	Hlcs	ENSMUSG00000040820.16	protein_coding	-0.18870814662001	4.55118704485218	0.634248605920669	0.716327837275109	No
5321	Hlf	ENSMUSG00000003949.16	protein_coding	7.72674736168041	0.501863827721558	2.95561547038605e-07	1.53687153224177e-06	Up
5322	Hltf	ENSMUSG00000002428.12	protein_coding	-1.43222166692314	4.82228112067047	4.25640058414443e-05	0.00015210690412374	No
5323	Hmbox1	ENSMUSG00000021972.14	protein_coding	0.503128136976047	3.19869837402982	0.344617119705221	0.444839374646487	No
5324	Hmbs	ENSMUSG00000032126.16	protein_coding	-1.04756375295714	5.48769885159941	0.00288288249110166	0.00706965333271783	No
5325	Hmces	ENSMUSG00000030060.14	protein_coding	-0.0564715055821728	5.26233705595077	0.866462537462125	0.904271299964871	No
5326	Hmcn2	ENSMUSG00000055632.18	protein_coding	2.44177613387774	0.27379037821484	0.0105033686811602	0.0220947357117632	Up
5327	Hmg20a	ENSMUSG00000032329.4	protein_coding	0.205306545590573	5.18420302848389	0.543298049636618	0.636938929132688	No
5328	Hmg20b	ENSMUSG00000020232.17	protein_coding	-1.71296267134419	4.65145491268156	8.59364972756091e-06	3.49370321936644e-05	No
5329	Hmga1	ENSMUSG00000046711.16	protein_coding	-0.697092802229939	5.02963023869886	0.121127944901523	0.185557702827865	No
5330	Hmga1b	ENSMUSG00000078249.5	protein_coding	-2.05474426647015	6.05635372702238	1.47051175510499e-05	5.73187479565992e-05	Down
5331	Hmga2	ENSMUSG00000056758.14	protein_coding	-4.12521283719603	3.84018591003675	1.34155738601919e-11	1.20740164741727e-10	Down
5332	Hmgb1	ENSMUSG00000066551.12	protein_coding	-0.14712442684372	7.74562519897354	0.647434014582531	0.728233963499896	No
5333	Hmgb2	ENSMUSG00000054717.7	protein_coding	-3.86289511877308	5.93024569421397	2.51353657831717e-25	6.89427175766994e-24	Down
5334	Hmgb3	ENSMUSG00000015217.11	protein_coding	-1.85836900233618	6.38617392345113	5.80185599642718e-08	3.32373956540349e-07	No
5335	Hmgcl	ENSMUSG00000028672.13	protein_coding	0.542055548495706	4.73749907961419	0.132949909085562	0.200636090024085	No
5336	Hmgcll1	ENSMUSG00000007908.14	protein_coding	-12.0193386585729	4.6546891108424	1.11647502316962e-45	1.02623195428838e-43	Down
5337	Hmgcr	ENSMUSG00000021670.14	protein_coding	-2.15639787994392	5.83398619100082	1.67015615613348e-07	9.00988455109554e-07	Down
5338	Hmgcs1	ENSMUSG00000093930.2	protein_coding	-1.96575869335005	6.02045788000314	5.42941729083003e-05	0.000189692792692027	No
5339	Hmgn1	ENSMUSG00000040681.16	protein_coding	-0.54372288050858	8.99265713588032	0.0783349168738792	0.127936598353628	No
5340	Hmgn2	ENSMUSG00000003038.15	protein_coding	-2.03057714713381	6.96735933838798	5.850475399107e-09	3.85328608406881e-08	Down
5341	Hmgn3	ENSMUSG00000066456.14	protein_coding	0.098155605983362	4.91231327058908	0.794888638866121	0.84952591985422	No
5342	Hmgn5	ENSMUSG00000031245.8	protein_coding	-2.4873981943028	3.16084721256554	1.17026671556766e-05	4.65254950064559e-05	Down
5343	Hmgxb3	ENSMUSG00000024622.8	protein_coding	0.273318011667021	6.13156202187159	0.500838710030431	0.599417088544166	No
5344	Hmgxb4	ENSMUSG00000034518.14	protein_coding	0.486631628761634	4.61714192636889	0.180235849670453	0.25942170456883	No
5345	Hmmr	ENSMUSG00000020330.16	protein_coding	-4.04107601912211	4.47869465480418	1.79894804437601e-05	6.89959734211042e-05	Down
5346	Hmox1	ENSMUSG00000005413.8	protein_coding	-0.0830633344772869	6.16835649265771	0.822564325842022	0.870804940440275	No
5347	Hmox2	ENSMUSG00000004070.15	protein_coding	0.314612620099302	6.76020999714714	0.340682670672636	0.440658446745293	No
5348	Hmx2	ENSMUSG00000050100.14	protein_coding	-4.61635735291071	0.035995288600525	0.000204848656173526	0.00064079046433743	Down
5349	Hnrnpa0	ENSMUSG00000007836.6	protein_coding	0.234539355995094	3.41334004504923	0.644934818375886	0.726205037621567	No
5350	Hnrnpa1	ENSMUSG00000046434.16	protein_coding	0.458180163982928	8.8652894874999	0.144952680013553	0.216022622736887	No
5351	Hnrnpa2b1	ENSMUSG00000004980.16	protein_coding	-0.893027552134188	8.61518484946714	0.00420321331023656	0.00988184027222962	No
5352	Hnrnpa3	ENSMUSG00000059005.13	protein_coding	-2.03217934405936	6.18349533516117	6.80539717882527e-09	4.43611075360462e-08	Down
5353	Hnrnpab	ENSMUSG00000020358.17	protein_coding	-0.603791423730716	5.4229290445699	0.0712846941939166	0.118142773322693	No
5354	Hnrnpc	ENSMUSG00000060373.15	protein_coding	-0.302680736576882	8.11387518759575	0.323865967636769	0.422877850787546	No
5355	Hnrnpd	ENSMUSG00000000568.15	protein_coding	-0.874094514727663	3.82500289023337	0.0231588723520966	0.0443039297170544	No
5356	Hnrnpdl	ENSMUSG00000029328.15	protein_coding	1.08175725977097	5.87612380071076	0.00125196732827526	0.00331486209442208	No
5357	Hnrnpf	ENSMUSG00000042079.13	protein_coding	-1.20453386829637	8.79348943411619	0.00014818566632375	0.000475515007256156	No
5358	Hnrnph1	ENSMUSG00000007850.16	protein_coding	-1.0677844620524	6.97387551980148	0.00068448009078778	0.00192151788003162	No
5359	Hnrnph2	ENSMUSG00000045427.13	protein_coding	-0.205393539241103	7.22845000579695	0.517234132751569	0.61382196387225	No
5360	Hnrnph3	ENSMUSG00000020069.16	protein_coding	0.246705660743546	4.70015914108803	0.517944026598722	0.614489352923952	No
5361	Hnrnpk	ENSMUSG00000021546.18	protein_coding	-0.485200482210355	9.90047887622928	0.124364145298718	0.189644097379706	No
5362	Hnrnpl	ENSMUSG00000015165.16	protein_coding	0.293582017104209	4.73870704433174	0.415471728361534	0.516567674823132	No
5363	Hnrnpll	ENSMUSG00000024095.15	protein_coding	-0.307046033683573	3.24517450917256	0.486167831070892	0.585511492505776	No
5364	Hnrnpm	ENSMUSG00000059208.15	protein_coding	-1.45136624790875	7.25410093221278	1.05357063517392e-05	4.21887936420822e-05	No
5365	Hnrnpr	ENSMUSG00000066037.14	protein_coding	-0.585097700759863	6.49311502122601	0.0647029798949409	0.108511932401891	No
5366	Hnrnpu	ENSMUSG00000039630.10	protein_coding	-0.202063695082409	6.29535498135653	0.530647963728125	0.625755722721274	No
5367	Hnrnpul1	ENSMUSG00000040725.13	protein_coding	0.408899390687805	5.0287042659129	0.259460057135332	0.35266307454885	No
5368	Hnrnpul2	ENSMUSG00000071659.4	protein_coding	1.26926160449645	3.23711623725187	0.00268519996456522	0.00664327488304774	No
5369	Homer1	ENSMUSG00000007617.18	protein_coding	-1.6294257276739	2.29725531235456	0.00146659606898779	0.00382480044993071	No
5370	Homer3	ENSMUSG00000003573.15	protein_coding	-0.966094871036636	3.64698693499689	0.0241821046135262	0.0460659592244198	No
5371	Homez	ENSMUSG00000057156.10	protein_coding	-0.480615777455431	3.66098391472344	0.227187675684979	0.314842763153987	No
5372	Hook1	ENSMUSG00000028572.13	protein_coding	-8.20429723142298	4.12204807878584	3.00522399451222e-35	1.58675826910245e-33	Down
5373	Hook2	ENSMUSG00000052566.8	protein_coding	-3.21638796047793	5.08320216963989	4.86703543267669e-15	6.20473571457535e-14	Down
5374	Hook3	ENSMUSG00000037234.17	protein_coding	0.797544578959102	5.93208438412985	0.0125359954358217	0.0258386685365537	No
5375	Hotairm1	ENSMUSG00000087658.2	antisense	0.222354223569737	1.98475294619017	0.706349676184636	0.778200582212807	No
5376	Hoxa1	ENSMUSG00000029844.9	protein_coding	-0.819469048675894	1.18783977444875	0.203657878569947	0.28732494291231	No
5377	Hoxc9	ENSMUSG00000036139.6	protein_coding	8.33462083886541	1.05278400305367	1.02941351210135e-09	7.45839223862107e-09	Up
5378	Hp1bp3	ENSMUSG00000028759.13	protein_coding	0.125410976973703	6.76773948716585	0.702740770733894	0.775573162057124	No
5379	Hpcal1	ENSMUSG00000071379.2	protein_coding	-3.30232968860218	4.8239854770238	3.76048996398212e-17	5.81133278336359e-16	Down
5380	Hpdl	ENSMUSG00000043155.4	protein_coding	-8.29744165259225	1.08287603385996	2.64390954380375e-09	1.8168992266313e-08	Down
5381	Hpf1	ENSMUSG00000038005.15	protein_coding	-1.62831307727037	5.46063994532882	2.39442026380623e-06	1.07557935423441e-05	No
5382	Hprt	ENSMUSG00000025630.8	protein_coding	-0.125833602708853	7.34431189032454	0.712456590914876	0.782886742982424	No
5383	Hps1	ENSMUSG00000025188.15	protein_coding	0.317535903117397	4.99159228606832	0.388584819162109	0.489818644028872	No
5384	Hps3	ENSMUSG00000027615.14	protein_coding	-0.194677643876831	3.84997451779646	0.637354909131405	0.719326153627026	No
5385	Hps4	ENSMUSG00000042328.13	protein_coding	0.756560211218308	4.47644166815363	0.0355734469010376	0.0646381874290147	No
5386	Hps5	ENSMUSG00000014418.16	protein_coding	1.76773039536965	5.6057368744347	1.21713012041297e-05	4.81983527683537e-05	No
5387	Hps6	ENSMUSG00000074811.3	protein_coding	-0.334379586081602	4.99887006675236	0.321787067750939	0.42064016118629	No
5388	Hr	ENSMUSG00000022096.14	protein_coding	-1.1853111361929	3.46835342826484	0.0537633802662933	0.0925665155889225	No
5389	Hras	ENSMUSG00000025499.18	protein_coding	-0.115720138695997	3.9383970783942	0.758239542984144	0.820390325195959	No
5390	Hs1bp3	ENSMUSG00000020605.9	protein_coding	0.63566832778234	5.55346156224298	0.0528358130473015	0.0913044351473346	No
5391	Hs2st1	ENSMUSG00000040151.9	protein_coding	-0.0240230556322749	3.99509511908395	0.956088523066573	0.971541303923984	No
5392	Hs3st1	ENSMUSG00000051022.7	protein_coding	3.51624255503949	6.80726420427556	7.46939687558653e-16	1.02326699683711e-14	Up
5393	Hs3st3b1	ENSMUSG00000070407.5	protein_coding	2.83336015349897	0.863485224590774	0.000629487308141614	0.00178094734734774	Up
5394	Hs3st5	ENSMUSG00000044499.11	protein_coding	-4.05788303170937	0.300060668596758	0.000164744936719106	0.000524139552624782	Down
5395	Hs3st6	ENSMUSG00000039628.9	protein_coding	9.74153900465105	2.39314783278829	2.07713746657164e-19	3.83695130851251e-18	Up
5396	Hs6st1	ENSMUSG00000045216.7	protein_coding	2.01080827189505	4.9107259898075	3.28427151608472e-07	1.69386604199534e-06	Up
5397	Hs6st2	ENSMUSG00000062184.11	protein_coding	-1.22358465709505	0.901592186911057	0.0878573083609318	0.14112407295598	No
5398	Hsbp1	ENSMUSG00000031839.7	protein_coding	0.360101714367661	7.66026585117603	0.333511961800215	0.433151950387652	No
5399	Hscb	ENSMUSG00000043510.12	protein_coding	-0.208616268642845	4.02521742162951	0.604202838203296	0.690642104069291	No
5400	Hsd11b1	ENSMUSG00000016194.14	protein_coding	3.45517401365435	3.37756102157803	2.07884688597368e-11	1.83129319008491e-10	Up
5401	Hsd17b10	ENSMUSG00000025260.10	protein_coding	0.185138499555818	6.50691909075737	0.578796506589405	0.668231535304386	No
5402	Hsd17b11	ENSMUSG00000029311.16	protein_coding	10.4437851213555	3.08031429000454	1.90233185016257e-20	3.82034060305232e-19	Up
5403	Hsd17b12	ENSMUSG00000027195.10	protein_coding	0.178373378271582	7.8277078247008	0.622356128388047	0.705411168062016	No
5404	Hsd17b4	ENSMUSG00000024507.6	protein_coding	0.966612922831639	7.73673373006386	0.0039305485435886	0.00931511336157748	No
5405	Hsd17b7	ENSMUSG00000026675.12	protein_coding	-2.45937994993675	4.75868750365234	8.03610758453209e-07	3.90017446615054e-06	Down
5406	Hsd3b7	ENSMUSG00000042289.11	protein_coding	-1.29312651201805	7.40407576926686	3.62583326487411e-05	0.000131336101965593	No
5407	Hsdl1	ENSMUSG00000034189.5	protein_coding	0.530957433328981	6.00443274278229	0.0972138043345116	0.153871262618902	No
5408	Hsdl2	ENSMUSG00000028383.17	protein_coding	-0.985581292519777	4.88414989229823	0.0126893474749733	0.0261037932712797	No
5409	Hsf1	ENSMUSG00000022556.11	protein_coding	0.0947847271633764	5.75079831628403	0.777913037922826	0.836037148380803	No
5410	Hsf2	ENSMUSG00000019878.8	protein_coding	2.46643470201478	5.34616855804818	4.20258032168478e-10	3.21394676139949e-09	Up
5411	Hsp25-ps1	ENSMUSG00000078915.2	processed_pseudogene	-8.26221551665797	1.05940690929287	1.92714513540159e-09	1.35145451886048e-08	Down
5412	Hsp90aa1	ENSMUSG00000021270.13	protein_coding	-1.92042012570771	10.2966136664155	2.30132759488495e-08	1.38934841745508e-07	No
5413	Hsp90ab1	ENSMUSG00000023944.14	protein_coding	0.0227633031201383	11.639163724948	0.942402130370801	0.962143070903867	No
5414	Hsp90b1	ENSMUSG00000020048.13	protein_coding	-0.815267339960227	8.82285601974204	0.0096229997302042	0.0204560696902303	No
5415	Hspa13	ENSMUSG00000032932.15	protein_coding	0.325724970113457	6.28900311052444	0.34092196349894	0.440863679194362	No
5416	Hspa14	ENSMUSG00000109865.1	protein_coding	-1.09299628640123	6.23417236056827	0.00142829659665645	0.0037349101264611	No
5417	Hspa1a	ENSMUSG00000091971.3	protein_coding	-3.62378487281036	3.69834966570116	1.10895172876153e-08	7.03335150493797e-08	Down
5418	Hspa1b	ENSMUSG00000090877.3	protein_coding	-0.288002866994286	4.4606096220525	0.560667311739285	0.652293075134063	No
5419	Hspa2	ENSMUSG00000059970.7	protein_coding	0.794878964320784	4.48850981021877	0.0339424553974053	0.0620214556302697	No
5420	Hspa4	ENSMUSG00000020361.13	protein_coding	1.05425620625741	9.08537307875239	0.00355975250653837	0.00853532332315122	No
5421	Hspa4l	ENSMUSG00000025757.12	protein_coding	-0.653724204456044	7.03062782660562	0.0360381975909076	0.0653795332672843	No
5422	Hspa5	ENSMUSG00000026864.13	protein_coding	0.0775382230435117	10.388989833977	0.814364953758666	0.864435641986079	No
5423	Hspa8	ENSMUSG00000015656.17	protein_coding	0.360426693098117	10.9013489589089	0.254771634820683	0.347670273147501	No
5424	Hspa9	ENSMUSG00000024359.10	protein_coding	-0.323498058430838	9.35517675765317	0.329059976877868	0.428335698715597	No
5425	Hspb1	ENSMUSG00000004951.10	protein_coding	-14.7316555661908	7.35385573807441	2.83432242330403e-83	2.76281028831605e-80	Down
5426	Hspb11	ENSMUSG00000063172.13	protein_coding	-1.37988143512211	3.8159508984938	0.000774363722665841	0.00214814734974202	No
5427	Hspb2	ENSMUSG00000038086.4	protein_coding	-1.68617370807497	2.19277606270257	0.00837572011972988	0.0181183211603307	No
5428	Hspb6	ENSMUSG00000036854.14	protein_coding	2.27434288209189	4.64895912641999	7.90753510645249e-10	5.82583051563756e-09	Up
5429	Hspb8	ENSMUSG00000041548.4	protein_coding	-1.84317171590197	1.71058998189751	0.0234484663132969	0.0447835667101882	No
5430	Hspbap1	ENSMUSG00000022849.5	protein_coding	-0.405019272777418	4.13163796424159	0.267186075152017	0.361535712154444	No
5431	Hspbp1	ENSMUSG00000063802.5	protein_coding	-0.996372134834486	6.58464800237983	0.00180668951485965	0.00461766226952429	No
5432	Hspd1	ENSMUSG00000025980.14	protein_coding	-0.812165773083444	9.11255861357088	0.0156318503852503	0.0313180724240145	No
5433	Hspd1-ps3	ENSMUSG00000058809.8	processed_pseudogene	-0.435903375194261	1.96621848403495	0.403169225920212	0.504638525371487	No
5434	Hspe1	ENSMUSG00000073676.4	protein_coding	-1.10449871687166	7.90911181498606	0.000570449484796264	0.00162736061939177	No
5435	Hspg2	ENSMUSG00000028763.17	protein_coding	-4.17958784914264	3.78392353159025	1.49611023347304e-15	1.98728604597173e-14	Down
5436	Hsph1	ENSMUSG00000029657.15	protein_coding	0.282419891839031	8.22448214765396	0.35734558260666	0.457957445670671	No
5437	Htatip2	ENSMUSG00000039745.8	protein_coding	-6.40309141306975	5.16777535474718	2.98460992813707e-33	1.35559057381193e-31	Down
5438	Htatsf1	ENSMUSG00000067873.11	protein_coding	0.0811782967191432	5.85247981784285	0.809727104250979	0.861316365740654	No
5439	Htr1b	ENSMUSG00000049511.5	protein_coding	-8.56078678020947	1.32299927690663	7.52044431304499e-11	6.28207451120014e-10	Down
5440	Htr5b	ENSMUSG00000050534.8	protein_coding	-8.05412411818381	0.858589612048496	6.12143538485282e-07	3.02067091888064e-06	Down
5441	Htra1	ENSMUSG00000006205.13	protein_coding	3.53087369535744	11.4129058240226	1.26709478691823e-22	2.94616975042712e-21	Up
5442	Htra2	ENSMUSG00000068329.12	protein_coding	0.51644463995121	6.11179521318217	0.146882466197542	0.218513103035367	No
5443	Htt	ENSMUSG00000029104.15	protein_coding	-0.248836086361276	4.96128578196087	0.50705610654188	0.604972693917588	No
5444	Hus1	ENSMUSG00000020413.11	protein_coding	-0.567688311422317	3.93083535620219	0.142467097830971	0.212988249367135	No
5445	Huwe1	ENSMUSG00000025261.17	protein_coding	1.59816845532552	7.589618115219	4.16265283974969e-05	0.000148966779964157	No
5446	Hyal1	ENSMUSG00000010051.15	protein_coding	-1.0840954137128	2.29379324997515	0.0837446373733476	0.135618152689465	No
5447	Hyal2	ENSMUSG00000010047.12	protein_coding	-1.4118554342337	6.21355624621829	4.45806295254409e-05	0.000158687004872581	No
5448	Hyls1	ENSMUSG00000050555.9	protein_coding	-3.90931181923608e-05	2.31410588218872	1	1	No
5449	Hyou1	ENSMUSG00000032115.14	protein_coding	1.52671827468176	5.99704878340062	0.000844443946064984	0.00232222085167871	No
5450	Hypk	ENSMUSG00000027245.11	protein_coding	0.666167150912898	5.90052236886288	0.0498354042896799	0.0868896867307133	No
5451	Iah1	ENSMUSG00000062054.7	protein_coding	1.16104501360544	5.41489522420074	0.00101367443563781	0.00274120410764027	No
5452	Iars	ENSMUSG00000037851.13	protein_coding	-0.618088222338109	7.39681460473239	0.0661747711674529	0.110643449034696	No
5453	Iars2	ENSMUSG00000026618.11	protein_coding	0.416149466647788	5.08085965240359	0.208508364485928	0.29279897991641	No
5454	Iba57	ENSMUSG00000049287.5	protein_coding	-0.392566260925828	2.0557534059796	0.461214075840981	0.560872359745239	No
5455	Ibtk	ENSMUSG00000035941.15	protein_coding	-0.874985923423745	5.32849474099975	0.0148739604247465	0.0300084105241821	No
5456	Ica1	ENSMUSG00000062995.12	protein_coding	-0.95287107303802	4.57788933392553	0.00959999475310538	0.0204146892954105	No
5457	Ice1	ENSMUSG00000034525.7	protein_coding	0.578806660432801	4.20230373316416	0.188647364781259	0.26937448979255	No
5458	Ice2	ENSMUSG00000032235.15	protein_coding	-0.230111786122652	3.33139869362827	0.611422041057611	0.696318873396428	No
5459	Ick	ENSMUSG00000009828.15	protein_coding	0.30436231435393	4.370205256105	0.421053583603948	0.522344653799471	No
5460	Icmt	ENSMUSG00000039662.16	protein_coding	-0.485676374865168	5.78693210104949	0.191612503837196	0.272760463786222	No
5461	Id1	ENSMUSG00000042745.9	protein_coding	-0.695479521077349	7.66298886064363	0.0298262821780412	0.05540290937557	No
5462	Id2	ENSMUSG00000020644.9	protein_coding	-2.0107954568762	6.34330644688943	1.10467594329873e-07	6.11286181374739e-07	Down
5463	Id3	ENSMUSG00000007872.3	protein_coding	0.775347986048893	7.44893178610572	0.0126914039097502	0.0261037932712797	No
5464	Id4	ENSMUSG00000021379.2	protein_coding	3.26095977779955	0.465611037348055	0.000252479848479563	0.000775806168751944	Up
5465	Ide	ENSMUSG00000056999.15	protein_coding	0.206850064381972	7.95960804530855	0.518214639694577	0.61464020162951	No
5466	Idh1	ENSMUSG00000025950.16	protein_coding	1.90904314643774	7.58081042256519	3.79527515380236e-09	2.55274558115624e-08	No
5467	Idh2	ENSMUSG00000030541.16	protein_coding	0.504771485678528	5.27773846849385	0.169943647804296	0.247238792788294	No
5468	Idh3a	ENSMUSG00000032279.11	protein_coding	-0.741094736078672	7.62156824092028	0.0220471242477284	0.0423947129692283	No
5469	Idh3b	ENSMUSG00000027406.12	protein_coding	0.439760915070721	7.41488184705867	0.165130165253821	0.241158171498954	No
5470	Idh3g	ENSMUSG00000002010.17	protein_coding	0.207385538326913	7.30373037269672	0.5117186532288	0.609030314882743	No
5471	Idi1	ENSMUSG00000058258.14	protein_coding	-3.66102944469026	6.50918041218032	1.14007106088015e-08	7.20121573678778e-08	Down
5472	Idnk	ENSMUSG00000050002.14	protein_coding	0.0492243458458189	5.01837148498799	0.888235703232151	0.920487637500639	No
5473	Ids	ENSMUSG00000035847.15	protein_coding	2.66824722614987	5.83340017654545	1.11053032312584e-11	1.0051885896179e-10	Up
5474	Idua	ENSMUSG00000033540.18	protein_coding	1.72316487498183	4.27545930004059	3.80506128953714e-06	1.6445339925312e-05	No
5475	Ier2	ENSMUSG00000053560.4	protein_coding	0.53403828985462	7.45697021159816	0.159894870506953	0.234694831493469	No
5476	Ier3	ENSMUSG00000003541.6	protein_coding	-2.16727653748931	9.19231769966759	5.86760930062135e-11	4.95365390123076e-10	Down
5477	Ier3ip1	ENSMUSG00000090000.2	protein_coding	-0.281018749606201	7.07083437567696	0.403275810226048	0.504722080709579	No
5478	Ier5	ENSMUSG00000056708.5	protein_coding	0.469714946296747	2.92972224336278	0.29729893018543	0.394613181450693	No
5479	Ier5l	ENSMUSG00000089762.3	protein_coding	0.0221970437402226	2.60621031889616	0.999999999999999	1	No
5480	Iffo2	ENSMUSG00000041025.15	protein_coding	-1.93594289908474	2.71229925970009	0.000155336245784119	0.000496699698858529	No
5481	Ifi202b	ENSMUSG00000026535.9	protein_coding	-0.580090403173798	4.33324634074798	0.136089927535867	0.204789402889741	No
5482	Ifi203	ENSMUSG00000039997.16	protein_coding	-5.56186136614739	1.59284203076275	1.24875675517406e-10	1.00919933683455e-09	Down
5483	Ifi203-ps	ENSMUSG00000090222.2	unprocessed_pseudogene	-4.3566357152566	-0.166671820321395	0.000464621670468715	0.0013528689816589	Down
5484	Ifi204	ENSMUSG00000073489.6	protein_coding	0.0423171168249171	1.39762949204759	1	1	No
5485	Ifi205	ENSMUSG00000054203.7	protein_coding	2.94044547869618	2.69061327669997	2.76456846797533e-06	1.22406050405952e-05	Up
5486	Ifi211	ENSMUSG00000026536.9	protein_coding	0.890137409320427	0.779552534808916	0.249506502486272	0.341551949822409	No
5487	Ifi27	ENSMUSG00000064215.13	protein_coding	1.03971769894701	7.40553001982365	0.0146609896002171	0.0296353581454699	No
5488	Ifi30	ENSMUSG00000031838.8	processed_transcript	-3.56933671263317	5.89215233157849	3.60878891925859e-20	7.12314224063003e-19	Down
5489	Ifi35	ENSMUSG00000010358.13	protein_coding	0.6539070869903	5.9291365880301	0.0417773336024228	0.0744797933891252	No
5490	Ifi44	ENSMUSG00000028037.13	protein_coding	-9.15432655234726	1.86316005953079	4.50318426542515e-08	2.61523148540181e-07	Down
5491	Ifi47	ENSMUSG00000078920.3	protein_coding	5.2547633042035	3.67752595958685	3.46654596834791e-18	5.79525996186078e-17	Up
5492	Ifih1	ENSMUSG00000026896.14	protein_coding	-1.56200523017735	4.2756560452263	2.14896697362946e-05	8.14588976662652e-05	No
5493	Ifit1	ENSMUSG00000034459.8	protein_coding	-0.644768662741508	2.55417870464614	0.194687329191249	0.276671283560783	No
5494	Ifit1bl1	ENSMUSG00000079339.7	protein_coding	5.1430368468509	0.988522913308761	1.30243616887646e-06	6.08123475755433e-06	Up
5495	Ifit2	ENSMUSG00000045932.12	protein_coding	1.68420150600338	5.77298424173892	3.30076543440882e-06	1.44481173004589e-05	No
5496	Ifit3	ENSMUSG00000074896.3	protein_coding	1.20135601074695	1.11401102573317	0.0778683180435096	0.12732223564482	No
5497	Ifit3b	ENSMUSG00000062488.9	protein_coding	1.19701687735329	0.930038113570537	0.123576767269948	0.188693191329653	No
5498	Ifitm10	ENSMUSG00000045777.14	protein_coding	1.48810055717338	3.8522796481421	0.000424832320337042	0.00124761880957381	No
5499	Ifitm2	ENSMUSG00000060591.9	protein_coding	1.21161308283727	8.977398954527	0.000226278594210502	0.000701934478784695	No
5500	Ifitm3	ENSMUSG00000025492.6	protein_coding	-0.658550890440571	8.37905548773362	0.0563815721224675	0.096354319883467	No
5501	Ifnar1	ENSMUSG00000022967.13	protein_coding	-0.0900073870481945	6.19464318075176	0.782860268248694	0.839716041920387	No
5502	Ifnar2	ENSMUSG00000022971.18	protein_coding	1.82266953073261	6.06550067295535	4.38169105998613e-08	2.55521348882394e-07	No
5503	Ifngr1	ENSMUSG00000020009.13	protein_coding	0.528609376183433	6.50155026316092	0.0918549816807431	0.146653184812697	No
5504	Ifngr2	ENSMUSG00000022965.8	protein_coding	-1.58071056994757	6.08531328473787	3.31802180161406e-06	1.45136252226626e-05	No
5505	Ifnlr1	ENSMUSG00000062157.6	protein_coding	-9.29059541369649	2.00368579020519	5.53837173555445e-16	7.63680594482546e-15	Down
5506	Ifrd1	ENSMUSG00000001627.12	protein_coding	-0.0614038410008762	6.15698861932305	0.847895040516919	0.889963219865021	No
5507	Ifrd2	ENSMUSG00000010048.10	protein_coding	-1.92936204168751	4.86680216613103	9.79274809070288e-07	4.67572357970561e-06	No
5508	Ift122	ENSMUSG00000030323.13	protein_coding	-0.32347755704672	5.26911645423998	0.343530172566026	0.443617073958696	No
5509	Ift140	ENSMUSG00000024169.16	protein_coding	-2.23422448237222	4.05109831685195	1.54607825194812e-08	9.58842600222964e-08	Down
5510	Ift172	ENSMUSG00000038564.11	protein_coding	0.621587674476976	4.9633285552412	0.0879794906158624	0.141266612402966	No
5511	Ift20	ENSMUSG00000001105.15	protein_coding	-0.204673643007246	5.82238772357422	0.543538614132181	0.637103072637407	No
5512	Ift22	ENSMUSG00000007987.12	protein_coding	-1.43389940422123	5.33451440060786	4.95535926702288e-05	0.000174525604868577	No
5513	Ift27	ENSMUSG00000016637.7	protein_coding	-0.425333971494107	3.91504606266193	0.29644997435907	0.39373378839515	No
5514	Ift43	ENSMUSG00000007867.9	protein_coding	0.304751654512364	5.60516024958312	0.370989846524488	0.472148572377052	No
5515	Ift46	ENSMUSG00000002031.12	protein_coding	0.163716302068104	6.06437332237848	0.623264560943521	0.706251320421738	No
5516	Ift52	ENSMUSG00000017858.12	protein_coding	0.665040122246976	5.80508779858055	0.0487161762225361	0.0851844052838385	No
5517	Ift57	ENSMUSG00000032965.11	protein_coding	-0.565271481072758	2.10662071232838	0.281243522114902	0.377054370740589	No
5518	Ift74	ENSMUSG00000028576.12	protein_coding	-1.48257755234536	5.12143710870354	2.34511753823804e-05	8.83392670765531e-05	No
5519	Ift80	ENSMUSG00000027778.15	protein_coding	0.487840297659575	4.29977932681895	0.200109763266871	0.28317039867312	No
5520	Ift81	ENSMUSG00000029469.14	protein_coding	-0.751305677489325	4.9238103821225	0.027506514792928	0.0515777678981923	No
5521	Ift88	ENSMUSG00000040040.16	protein_coding	0.75575435846273	3.49074709374098	0.0626001779878019	0.105473933713792	No
5522	Igbp1	ENSMUSG00000031221.7	protein_coding	0.281467553813456	5.86710744714414	0.382046779140139	0.483260008241713	No
5523	Igf1	ENSMUSG00000020053.18	protein_coding	9.19863992162764	1.86734555284623	4.20490937839439e-15	5.38772615197307e-14	Up
5524	Igf1r	ENSMUSG00000005533.10	protein_coding	2.43614038217046	6.56524348025198	7.72287246115478e-12	7.10190419649879e-11	Up
5525	Igf2	ENSMUSG00000048583.16	protein_coding	4.38390694544284	2.75667993327776	1.85003117952618e-10	1.46522469418474e-09	Up
5526	Igf2bp1	ENSMUSG00000013415.9	protein_coding	4.34392628360154	1.40330750405243	1.74659107491067e-08	1.07215632683605e-07	Up
5527	Igf2bp2	ENSMUSG00000033581.17	protein_coding	-1.87641201732246	4.26475818011212	9.12686322523847e-07	4.38421572366269e-06	No
5528	Igf2bp3	ENSMUSG00000029814.10	protein_coding	3.68631196169686	0.551717626974336	9.23004014039554e-05	0.000308203079470599	Up
5529	Igf2r	ENSMUSG00000023830.14	protein_coding	-1.6472496429348	5.96652450753822	0.000225364457317024	0.000699441195964078	No
5530	Igfbp3	ENSMUSG00000020427.11	protein_coding	-5.16658841246384	0.470352500282992	1.39008913979448e-05	5.44687989470489e-05	Down
5531	Igfbp4	ENSMUSG00000017493.12	protein_coding	8.99013334527758	6.56052505994171	1.61463078414643e-47	1.6634635200572e-45	Up
5532	Ighmbp2	ENSMUSG00000024831.14	protein_coding	-0.693736719089301	4.1018927660608	0.0677835681618778	0.113064811866173	No
5533	Igip	ENSMUSG00000110185.2	protein_coding	1.18953395128786	2.8056557968083	0.0158405654478299	0.0316911344103095	No
5534	Iglon5	ENSMUSG00000013367.5	protein_coding	8.13326067319384	0.859805083317915	6.09984022754419e-08	3.48028704923188e-07	Up
5535	Igsf10	ENSMUSG00000036334.12	protein_coding	6.44958974711448	-0.543443062229483	0.000328995269663332	0.000989327968005159	Up
5536	Igsf11	ENSMUSG00000022790.14	protein_coding	-6.57694435052095	2.54732583447291	2.77688414714012e-17	4.34965091626201e-16	Down
5537	Igsf3	ENSMUSG00000042035.11	protein_coding	-9.78684383572357	4.83080177783786	2.77320992425553e-47	2.78905683810841e-45	Down
5538	Igsf5	ENSMUSG00000117081.1	protein_coding	-10.131212766049	2.80536493146775	4.82043040488063e-23	1.1702010362193e-21	Down
5539	Igsf5	ENSMUSG00000000159.16	protein_coding	-10.131212766049	2.80536493146775	4.82043040488063e-23	1.1702010362193e-21	Down
5540	Igsf8	ENSMUSG00000038034.15	protein_coding	-3.25869940700145	4.91061581326371	2.02503766804325e-15	2.66472246411673e-14	Down
5541	Igsf9	ENSMUSG00000037995.15	protein_coding	-9.23712809455661	5.13808282019546	2.12626861095913e-44	1.79627172253827e-42	Down
5542	Igsf9b	ENSMUSG00000034275.18	protein_coding	-1.89846871505561	2.59293609286872	0.000124169127866766	0.000404491308053382	No
5543	Igtp	ENSMUSG00000078853.8	protein_coding	0.894909805006437	2.82894884839174	0.0617337257605388	0.104152545977573	No
5544	Ik	ENSMUSG00000024474.7	protein_coding	-0.208136034419675	7.29274121473595	0.511754639588971	0.609030314882743	No
5545	Ikbip	ENSMUSG00000019975.12	protein_coding	1.57482297314661	4.98386706183522	1.02400729870483e-05	4.11047995739044e-05	No
5546	Ikbkb	ENSMUSG00000031537.15	protein_coding	0.30272100187622	6.20240669264123	0.353519408300095	0.454212393200893	No
5547	Ikbke	ENSMUSG00000042349.13	protein_coding	-7.90532428470017	5.68743870235441	4.26442922501309e-49	5.24649001353067e-47	Down
5548	Ikbkg	ENSMUSG00000004221.16	protein_coding	0.535293750079181	6.67734474229706	0.111325431860216	0.172543526483935	No
5549	Ikzf2	ENSMUSG00000025997.13	protein_coding	0.815214219557806	2.57400985896733	0.0851428358492975	0.137460825058262	No
5550	Ikzf5	ENSMUSG00000040167.16	protein_coding	-0.0623649161510454	5.22527761425372	0.860361101208153	0.899689431703632	No
5551	Il10rb	ENSMUSG00000022969.13	protein_coding	-1.67193589743512	5.79703614663444	5.91149381130381e-06	2.4714763964646e-05	No
5552	Il11ra1	ENSMUSG00000073889.10	protein_coding	3.96262754027972	6.34118503113239	2.55840403786449e-25	7.00218055460451e-24	Up
5553	Il11ra2	ENSMUSG00000095623.1	protein_coding	5.45917939564552	1.28116602212471	6.07684105215796e-09	3.99200258231963e-08	Up
5554	Il11ra2	ENSMUSG00000095456.1	protein_coding	5.45917939564552	1.28116602212471	6.07684105215796e-09	3.99200258231963e-08	Up
5555	Il11ra2	ENSMUSG00000078735.3	protein_coding	5.45917939564552	1.28116602212471	6.07684105215796e-09	3.99200258231963e-08	Up
5556	Il13ra1	ENSMUSG00000017057.9	protein_coding	-9.66977784724437	5.56489281912243	3.22776743590211e-56	5.76088295038754e-54	Down
5557	Il15	ENSMUSG00000031712.10	protein_coding	1.58478344593362	2.53321118251431	0.00175483177947231	0.00450055217759019	No
5558	Il15ra	ENSMUSG00000023206.16	protein_coding	1.89908279890666	2.32987326511742	0.000195991213467274	0.000613840992846588	No
5559	Il17ra	ENSMUSG00000002897.5	protein_coding	0.215080768867112	5.90588485219436	0.504144373435428	0.60257663650007	No
5560	Il17rb	ENSMUSG00000015966.17	protein_coding	-1.94878875974018	0.317214892631765	0.0290324900216015	0.0541188163509465	No
5561	Il17rc	ENSMUSG00000030281.16	protein_coding	1.74683973320243	6.75056356798623	4.86677299976769e-07	2.44147852149866e-06	No
5562	Il17rd	ENSMUSG00000040717.6	protein_coding	1.18286268187883	1.32622225720164	0.0849212130276302	0.137207906602847	No
5563	Il17re	ENSMUSG00000043088.16	protein_coding	-4.7658522666836	4.21038641408989	2.30351903879508e-20	4.59688082828524e-19	Down
5564	Il18	ENSMUSG00000039217.13	protein_coding	1.35822472816917	4.11663166660008	0.00118447167907457	0.00314997379165435	No
5565	Il18bp	ENSMUSG00000070427.4	protein_coding	2.37207460433335	0.207802440651934	0.00728903450256066	0.0160470196692927	Up
5566	Il18rap	ENSMUSG00000026068.11	protein_coding	-12.5502732753539	5.18042096043315	3.09924948864672e-37	1.75328971072015e-35	Down
5567	Il1a	ENSMUSG00000027399.1	protein_coding	-11.3448644640764	3.98830418748566	4.88282887337437e-30	1.81985904362941e-28	Down
5568	Il1r1	ENSMUSG00000026072.12	protein_coding	-1.99271088928922	1.6299978715233	0.00115126528230399	0.00307068694114001	No
5569	Il1rap	ENSMUSG00000022514.14	protein_coding	1.40525837185997	5.83894777405802	2.82355405755778e-05	0.000104497888485316	No
5570	Il1rn	ENSMUSG00000026981.15	protein_coding	-10.3354689905315	3.00436730596018	1.10330770810333e-22	2.57479102708755e-21	Down
5571	Il23a	ENSMUSG00000025383.2	protein_coding	-10.210204342369	5.25346970401404	6.05898242874323e-38	3.60466785619879e-36	Down
5572	Il24	ENSMUSG00000026420.16	protein_coding	-12.5844405783873	5.21470778173574	1.69161706261667e-48	1.91394387656058e-46	Down
5573	Il34	ENSMUSG00000031750.15	protein_coding	0.45160784553809	4.86576310797407	0.195454659693362	0.277543864593712	No
5574	Il4i1	ENSMUSG00000074141.13	protein_coding	0.437922538648343	0.191948966396625	0.695156002810983	0.769690171239666	No
5575	Il4ra	ENSMUSG00000030748.9	protein_coding	0.714573074434816	6.30469659679898	0.0317488215349981	0.0584810059104397	No
5576	Il6	ENSMUSG00000025746.11	protein_coding	1.81625052918311	1.44675334469287	0.107099284103028	0.167303023687571	No
5577	Il6ra	ENSMUSG00000027947.11	protein_coding	5.39158263947211	7.19043433314317	9.94510506693084e-40	6.36486724283574e-38	Up
5578	Il6st	ENSMUSG00000021756.12	protein_coding	1.42478347973211	8.1166599139535	0.00163138179497021	0.00421637163081021	No
5579	Il7	ENSMUSG00000040329.14	protein_coding	-1.49848662913686	2.1989553399635	0.00413904937401723	0.00975270242981524	No
5580	Ildr1	ENSMUSG00000022900.14	protein_coding	-12.4274851549725	5.05907679174664	8.12588425014091e-52	1.1835770714688e-49	Down
5581	Ilf2	ENSMUSG00000001016.12	protein_coding	-0.464380748458214	6.67309102628334	0.142480875415287	0.212988249367135	No
5582	Ilf3	ENSMUSG00000032178.14	protein_coding	0.0326979596449578	7.23449167230669	0.918827172935999	0.944619335992615	No
5583	Ilk	ENSMUSG00000030890.16	protein_coding	1.04567244019007	8.43410139432268	0.00105995892174247	0.00285357965929905	No
5584	Ilkap	ENSMUSG00000026309.14	protein_coding	0.527363946639714	5.89454120752389	0.108839891324834	0.16933322318825	No
5585	Ilvbl	ENSMUSG00000032763.11	protein_coding	0.920639314759015	6.42924598620317	0.00750083806861423	0.0164360570816952	No
5586	Immp1l	ENSMUSG00000042670.5	protein_coding	-0.386711401224932	5.77871188629963	0.254541210778204	0.347393238877911	No
5587	Immp2l	ENSMUSG00000056899.10	protein_coding	-0.20896769823093	2.66274665630207	0.64944513964301	0.73007979499927	No
5588	Immt	ENSMUSG00000052337.15	protein_coding	-0.304132178704936	7.71799975369109	0.325009669822024	0.42419636790449	No
5589	Imp3	ENSMUSG00000032288.9	protein_coding	0.882023828590364	6.12286839156315	0.00648226740292473	0.0144899087193266	No
5590	Imp4	ENSMUSG00000026127.13	protein_coding	-0.849193580893757	6.62055693336379	0.00682756877284452	0.0151840911704959	No
5591	Impa1	ENSMUSG00000027531.16	protein_coding	-0.223178156761466	6.64112140210935	0.482565254216901	0.582110128646985	No
5592	Impa2	ENSMUSG00000024525.7	protein_coding	-3.7070031664837	4.1729186368084	3.19463149352669e-13	3.39902353366668e-12	Down
5593	Impact	ENSMUSG00000024423.6	protein_coding	4.07903819351385	7.12255058826186	1.54824320612543e-27	4.86832206154379e-26	Up
5594	Impad1	ENSMUSG00000066324.2	protein_coding	0.026188139340115	5.1953901799662	0.942635599347403	0.962159576264349	No
5595	Impdh1	ENSMUSG00000003500.13	protein_coding	-3.70767279198959	4.45494286636321	3.15210540122518e-17	4.89503427013793e-16	Down
5596	Impdh2	ENSMUSG00000062867.13	protein_coding	-0.788820128384548	7.72364244181266	0.0140978758811089	0.0286249452275936	No
5597	Impdh2-ps	ENSMUSG00000071041.4	processed_pseudogene	0.0088202940454271	3.95177170144679	0.990488942266427	0.997494705269026	No
5598	Inafm1	ENSMUSG00000091811.2	protein_coding	0.854073951303451	0.635480490493129	0.260647010731336	0.354124468745309	No
5599	Inafm2	ENSMUSG00000074918.4	protein_coding	1.59179528718919	6.92328988830076	0.00186641887876351	0.00475784752196563	No
5600	Inava	ENSMUSG00000041605.16	protein_coding	-8.70670317927321	5.14121585993929	5.31394749782291e-41	3.74101903846733e-39	Down
5601	Inca1	ENSMUSG00000057054.11	protein_coding	-0.0122025425734957	1.24194879004123	1	1	No
5602	Incenp	ENSMUSG00000024660.9	protein_coding	-3.92738324943493	5.42998724161154	3.67326239663431e-25	9.90374065747871e-24	Down
5603	Inf2	ENSMUSG00000037679.9	protein_coding	0.35644094168953	5.44051005433731	0.354684808913947	0.455376484149699	No
5604	Ing1	ENSMUSG00000045969.8	protein_coding	-0.582788580343117	4.90057712438212	0.102289448208405	0.160940140016998	No
5605	Ing2	ENSMUSG00000063049.4	protein_coding	-0.575727710235826	1.10861913338323	0.422902440742412	0.524121073697384	No
5606	Ing3	ENSMUSG00000029670.12	protein_coding	-0.0375025556338105	4.44786738289086	0.935931621387288	0.957929529619555	No
5607	Ing4	ENSMUSG00000030330.15	protein_coding	1.80124474090434	5.91398462385303	3.03916247684604e-07	1.57578833496698e-06	No
5608	Ing5	ENSMUSG00000026283.13	protein_coding	-0.213404059176458	4.56434865096032	0.559256977116315	0.650951080556438	No
5609	Inhba	ENSMUSG00000041324.14	protein_coding	-1.35524188548218	6.74142071409664	0.0108064515633576	0.0226608231360033	No
5610	Inhbb	ENSMUSG00000037035.5	protein_coding	3.24051670938315	3.31265933001363	3.67137102800742e-09	2.47466030143139e-08	Up
5611	Inip	ENSMUSG00000038544.14	protein_coding	-1.46686509608134	4.14865871561306	0.000121584635866332	0.000396683961302305	No
5612	Inka1	ENSMUSG00000042106.5	protein_coding	0.00543858307875799	-0.30612655376886	1	1	No
5613	Inka2	ENSMUSG00000048458.8	protein_coding	-3.66493330945787	2.67083387174363	2.16570102439712e-10	1.70670170280848e-09	Down
5614	Inmt	ENSMUSG00000003477.5	protein_coding	14.0642429515154	6.6848242615222	1.28674115907088e-28	4.30387098768845e-27	Up
5615	Ino80	ENSMUSG00000034154.15	protein_coding	0.284619233701899	3.08848959339931	0.541223867956335	0.635153626110639	No
5616	Ino80b	ENSMUSG00000030034.11	protein_coding	0.153402180634472	1.89973793898073	0.819078395648323	0.868129928877179	No
5617	Ino80c	ENSMUSG00000047989.11	protein_coding	-0.368466943341433	5.26451201742358	0.264476894693701	0.358482319987013	No
5618	Ino80d	ENSMUSG00000040865.15	protein_coding	0.477602640234809	4.41171451162374	0.218932719568774	0.305037429617978	No
5619	Ino80dos	ENSMUSG00000084799.7	lincRNA	1.13980430897665	0.159255857281094	0.172886276847472	0.250536877004128	No
5620	Ino80e	ENSMUSG00000030689.15	protein_coding	-2.96415352412432	5.5289791879307	8.7726099242574e-16	1.18767642051485e-14	Down
5621	Inpp1	ENSMUSG00000026102.9	protein_coding	1.63663290827676	4.7949871924864	3.63756259080756e-06	1.58076794069662e-05	No
5622	Inpp4a	ENSMUSG00000026113.17	protein_coding	1.90346246261029	4.20198093869643	4.85586516611748e-06	2.06280668404427e-05	No
5623	Inpp4b	ENSMUSG00000037940.17	protein_coding	-9.86479841281867	4.90779042581924	8.11294657037921e-46	7.61535251406262e-44	Down
5624	Inpp5a	ENSMUSG00000025477.14	protein_coding	-0.516000526407656	2.3919951881402	0.287070886096905	0.383568353924502	No
5625	Inpp5b	ENSMUSG00000028894.18	protein_coding	-1.29434437033908	5.13109166677051	0.000138476703674821	0.000447076888908875	No
5626	Inpp5e	ENSMUSG00000026925.16	protein_coding	1.40712597545936	4.76036084675374	6.62293706553894e-05	0.000227626413058067	No
5627	Inpp5f	ENSMUSG00000042105.18	protein_coding	0.0933147791884431	4.34337720123869	0.798751885070366	0.852002010741724	No
5628	Inpp5k	ENSMUSG00000006127.9	protein_coding	1.47748057005658	5.89008145162637	6.16161681142911e-05	0.000213042314418635	No
5629	Inppl1	ENSMUSG00000032737.13	protein_coding	-0.528515445810848	6.27949081393425	0.225841369664379	0.313182646370429	No
5630	Insig1	ENSMUSG00000045294.11	protein_coding	0.369784122185797	5.48118126643767	0.483698107410091	0.583049065843292	No
5631	Insig2	ENSMUSG00000003721.14	protein_coding	1.25193374121133	6.03544245222249	0.000141350171568587	0.0004551942500933	No
5632	Insl6	ENSMUSG00000050957.4	protein_coding	-3.10912643396866	2.32395072544828	2.76743226102905e-07	1.44435344364745e-06	Down
5633	Insr	ENSMUSG00000005534.10	protein_coding	0.381264403416066	5.8420099710933	0.272952347218214	0.367611026033501	No
5634	Ints1	ENSMUSG00000029547.10	protein_coding	-3.09044229322363	7.23932438533888	7.56950993424719e-14	8.51872379101069e-13	Down
5635	Ints10	ENSMUSG00000031864.16	protein_coding	0.167632674327662	6.00796902144421	0.599389382817766	0.686254269883152	No
5636	Ints11	ENSMUSG00000029034.9	protein_coding	-1.38806902868386	6.73230498568304	2.81673191859856e-05	0.000104275859983877	No
5637	Ints12	ENSMUSG00000028016.9	protein_coding	-1.75344737099622	5.07178729645591	2.04823605266733e-06	9.30295600695357e-06	No
5638	Ints13	ENSMUSG00000040250.14	protein_coding	-2.11823483070172	5.12212595855728	5.38242192956169e-09	3.56912876459475e-08	Down
5639	Ints14	ENSMUSG00000034263.13	protein_coding	-0.747431796239054	5.46481375764502	0.0251570150935074	0.0476873141757556	No
5640	Ints2	ENSMUSG00000018068.13	protein_coding	-2.25251178895377	5.23391804606256	4.80581523891107e-09	3.20185545254896e-08	Down
5641	Ints3	ENSMUSG00000027933.11	protein_coding	-0.657846902179374	5.24236482987033	0.107473376006849	0.16761878409339	No
5642	Ints4	ENSMUSG00000025133.9	protein_coding	-1.42222356735266	6.74940395706092	2.31715828028822e-05	8.73899694280128e-05	No
5643	Ints5	ENSMUSG00000071652.8	protein_coding	-1.65658001661352	5.77074396102358	5.70989505134889e-07	2.8330379831908e-06	No
5644	Ints6	ENSMUSG00000035161.7	protein_coding	0.0284882688548182	2.9964215271078	0.966515856837626	0.979971910533397	No
5645	Ints6l	ENSMUSG00000035967.15	protein_coding	1.20671895919719	1.83213547218503	0.0316392336619406	0.05833440549456	No
5646	Ints7	ENSMUSG00000037461.10	protein_coding	-0.745370094841139	5.62251992447422	0.0247424869444706	0.0469788424573465	No
5647	Ints8	ENSMUSG00000040738.10	protein_coding	-1.44759594378394	2.89845315992839	0.00360001293245957	0.00862299813877446	No
5648	Ints9	ENSMUSG00000021975.8	protein_coding	-0.0901976473638064	5.43787003996151	0.784263435101436	0.840722971796414	No
5649	Intu	ENSMUSG00000060798.7	protein_coding	-1.7749483395482	2.94496881398441	0.000109737011284619	0.000361755308792584	No
5650	Invs	ENSMUSG00000028344.12	protein_coding	0.320724508552523	4.14445692258107	0.452507400134947	0.552425219124282	No
5651	Ip6k1	ENSMUSG00000032594.11	protein_coding	0.982905571479745	4.69609146504588	0.00907863431426276	0.0194496118394485	No
5652	Ip6k2	ENSMUSG00000032599.12	protein_coding	-1.69858213045361	3.25494675929083	0.000141958223018421	0.000456920142771	No
5653	Ipmk	ENSMUSG00000060733.13	protein_coding	-0.358251085439297	2.54855461822914	0.463710553357752	0.563388315642324	No
5654	Ipo11	ENSMUSG00000042590.16	protein_coding	-1.02681629706208	5.99674161914354	0.0030017911991908	0.00732922891640574	No
5655	Ipo13	ENSMUSG00000033365.14	protein_coding	-0.458516208305136	6.47138485773523	0.147998397543309	0.219915067268857	No
5656	Ipo4	ENSMUSG00000002319.16	protein_coding	0.640160921896853	7.31866367369069	0.0541977400168005	0.0931498388027799	No
5657	Ipo5	ENSMUSG00000030662.10	protein_coding	-2.26588543330969	7.62698501023456	8.39286368322929e-12	7.70683830390447e-11	Down
5658	Ipo7	ENSMUSG00000066232.4	protein_coding	-0.544609871619253	6.86024192614716	0.144282112173927	0.215179239099129	No
5659	Ipo8	ENSMUSG00000040029.14	protein_coding	-1.30368008619245	4.52654712635363	0.000576698649786926	0.00164296881522031	No
5660	Ipo9	ENSMUSG00000041879.13	protein_coding	0.118543362790109	6.97116721114231	0.730682418680444	0.798207552544705	No
5661	Ipp	ENSMUSG00000028696.12	protein_coding	-1.10208664964849	4.78632803407116	0.00149613803448332	0.00389543069097446	No
5662	Ippk	ENSMUSG00000021385.10	protein_coding	-1.16367202368761	5.00504585655823	0.000650500977065523	0.00183384836070619	No
5663	Iqcb1	ENSMUSG00000022837.14	protein_coding	0.482180939377354	4.03510292779083	0.211631014277636	0.296362936559421	No
5664	Iqcc	ENSMUSG00000040795.12	protein_coding	-1.57514554658648	3.63675020266732	0.000208239700713996	0.000650595041283964	No
5665	Iqce	ENSMUSG00000036555.14	protein_coding	-3.39256919267475	5.52782161336441	5.34871664804365e-15	6.77112261378713e-14	Down
5666	Iqcg	ENSMUSG00000035578.16	protein_coding	-5.00220821960482	3.90951305217463	1.59445289999219e-22	3.69376730323602e-21	Down
5667	Iqck	ENSMUSG00000073856.11	protein_coding	-1.73398200692205	2.77749577552888	0.000194146940367787	0.00060911860072805	No
5668	Iqgap1	ENSMUSG00000030536.10	protein_coding	-1.79487648704484	8.95964723363738	3.27682938583362e-08	1.94400664687657e-07	No
5669	Iqgap3	ENSMUSG00000028068.14	protein_coding	-4.60736929807388	3.87646044136853	3.02230632514719e-16	4.26014079558011e-15	Down
5670	Iqsec1	ENSMUSG00000034312.14	protein_coding	4.14549010684009	6.27070318803575	1.39345811611944e-19	2.64736150636666e-18	Up
5671	Iqsec2	ENSMUSG00000041115.16	protein_coding	2.35195131151405	2.17194279442275	3.50270296550348e-05	0.000127217689821898	Up
5672	Irak1	ENSMUSG00000031392.18	protein_coding	2.10374815755356	4.92959217188586	5.95050845569141e-09	3.91306918269442e-08	Up
5673	Irak1bp1	ENSMUSG00000032251.12	protein_coding	-0.420055392271028	4.83691689857258	0.277196035575563	0.372297632518657	No
5674	Irak2	ENSMUSG00000060477.14	protein_coding	2.43037928874862	4.6108712595113	1.27680753150925e-10	1.02989847481128e-09	Up
5675	Irak3	ENSMUSG00000020227.10	protein_coding	1.06132537707584	1.18677991765572	0.106186843954508	0.166143929693977	No
5676	Irak4	ENSMUSG00000059883.16	protein_coding	1.18466057447544	4.76272971321127	0.00385858139850504	0.00916340769899848	No
5677	Ireb2	ENSMUSG00000032293.8	protein_coding	-0.583452061221637	4.68640205302241	0.12905284017009	0.195663746187531	No
5678	Irf1	ENSMUSG00000018899.16	protein_coding	-0.463827282484172	4.81875115746558	0.170410569559205	0.247770933926737	No
5679	Irf2	ENSMUSG00000031627.9	protein_coding	1.35130527228485	4.05327982749543	0.000749572087018415	0.00208439268964173	No
5680	Irf2bp1	ENSMUSG00000044030.4	protein_coding	-0.176507932558077	3.90886519158508	0.668316037851665	0.74655331731808	No
5681	Irf2bp2	ENSMUSG00000051495.7	protein_coding	-1.40583374680632	3.99217208790112	0.000317755850468651	0.000959628726677488	No
5682	Irf2bpl	ENSMUSG00000034168.7	protein_coding	1.07144205182849	6.01791789200997	0.00699670037507237	0.0154922570597444	No
5683	Irf3	ENSMUSG00000003184.15	protein_coding	-0.490163494156232	6.16675450839453	0.12815864891658	0.194494179529449	No
5684	Irf6	ENSMUSG00000026638.15	protein_coding	-9.01457339600829	5.4522265309389	3.11266827409965e-51	4.33447608454843e-49	Down
5685	Irf7	ENSMUSG00000025498.15	protein_coding	-0.993224934056459	2.16842911873463	0.0543171001334333	0.0932917176593747	No
5686	Irf9	ENSMUSG00000002325.15	protein_coding	0.965691864949686	4.29686394064163	0.0260612289147454	0.049151345856177	No
5687	Irgm1	ENSMUSG00000046879.7	protein_coding	1.58663475907913	6.52375736396908	6.71203180493364e-05	0.000230357842675808	No
5688	Irgm2	ENSMUSG00000069874.7	protein_coding	0.404695739676791	1.83724153710805	0.553050286072887	0.64574340966697	No
5689	Irgq	ENSMUSG00000041037.8	protein_coding	0.537055712214195	4.26001327531381	0.200623793800742	0.28377103639279	No
5690	Irs1	ENSMUSG00000055980.2	protein_coding	2.18835898277519	6.31981017222292	1.32109319578885e-10	1.06156581972329e-09	Up
5691	Irs2	ENSMUSG00000038894.7	protein_coding	1.75802157904022	3.39835713736284	0.00409676511945432	0.00966925080903802	No
5692	Irx1	ENSMUSG00000060969.9	protein_coding	2.50351822306835	2.95325746837677	2.89709044126121e-06	1.28005334977901e-05	Up
5693	Irx2	ENSMUSG00000001504.10	protein_coding	1.48517904412114	5.72266296985008	2.54418856276341e-05	9.51873559708825e-05	No
5694	Irx3	ENSMUSG00000031734.13	protein_coding	1.4844253602093	2.4396742750867	0.00552159676457715	0.0125416157377167	No
5695	Irx5	ENSMUSG00000031737.11	protein_coding	0.968373117916435	2.89420900343709	0.0352492846085897	0.0640951262103672	No
5696	Isca1	ENSMUSG00000044792.7	protein_coding	0.62413388183427	6.33895380932834	0.0514906531182174	0.089310046375108	No
5697	Isca2	ENSMUSG00000021241.7	protein_coding	-0.258369930695146	4.53638301275337	0.488242678875086	0.587225818783703	No
5698	Iscu	ENSMUSG00000025825.12	protein_coding	1.20335317209129	6.49357494504406	0.000355064316029504	0.00105967381364246	No
5699	Isg15	ENSMUSG00000035692.6	protein_coding	-2.06841185255093	0.988813397097633	0.00515614563263177	0.0117897288806766	Down
5700	Isg20	ENSMUSG00000039236.18	protein_coding	-0.395027550546408	4.72871784992218	0.309127860038947	0.407089874515729	No
5701	Isg20l2	ENSMUSG00000048039.8	protein_coding	-1.44984536428243	4.17369945315753	0.00024572893174172	0.000757461367942871	No
5702	Isl1	ENSMUSG00000042258.13	protein_coding	-2.13144530345258	0.292902056274083	0.0276860780478201	0.0518684182468918	No
5703	Isl2	ENSMUSG00000032318.12	protein_coding	-4.39305635936751	0.576166895843266	8.86689874611619e-06	3.59441269708203e-05	Down
5704	Ism1	ENSMUSG00000074766.10	protein_coding	6.76374799259283	-0.303054660377501	7.38943263367345e-05	0.000251379571366201	Up
5705	Isoc1	ENSMUSG00000024601.9	protein_coding	-0.557968864470629	3.62134557756261	0.25789192419706	0.350865125775327	No
5706	Isoc2b	ENSMUSG00000052605.12	protein_coding	-1.96070801405838	0.71395918385698	0.0121665782279968	0.0251837437610544	No
5707	Ispd	ENSMUSG00000043153.6	protein_coding	0.97949667937401	2.18258602942244	0.0552121156447541	0.0946237394441877	No
5708	Ist1	ENSMUSG00000031729.6	protein_coding	0.598580658043536	7.5831830570182	0.0522150390304883	0.0904289974845358	No
5709	Isy1	ENSMUSG00000030056.8	protein_coding	-1.11621515865841	4.9399422400798	0.00115249446494564	0.00307267196713468	No
5710	Isyna1	ENSMUSG00000019139.10	protein_coding	-7.09456701160268	3.55994957084114	2.99765793387045e-20	5.94465122660506e-19	Down
5711	Itch	ENSMUSG00000027598.16	protein_coding	0.0571645640832702	6.2333452392807	0.871785363509329	0.908044067597421	No
5712	Itfg1	ENSMUSG00000031703.8	protein_coding	0.22244585017493	7.64919700297367	0.478732497086406	0.578092071953396	No
5713	Itfg2	ENSMUSG00000001518.12	protein_coding	1.4483907278064	4.05112177495185	0.000286121179947348	0.00086989625534856	No
5714	Itga1	ENSMUSG00000042284.10	protein_coding	4.11687746455715	3.14869447121218	9.70160792935499e-15	1.19242265451781e-13	Up
5715	Itga2	ENSMUSG00000015533.9	protein_coding	6.83490510063356	3.08464716135202	7.30351285964198e-15	9.10030628882823e-14	Up
5716	Itga2b	ENSMUSG00000034664.13	protein_coding	-1.65840941136514	0.500265867808993	0.0384406469656753	0.0692423423381716	No
5717	Itga3	ENSMUSG00000001507.16	protein_coding	-0.0306896559341269	8.70327610008287	0.934356442548547	0.95662874791149	No
5718	Itga5	ENSMUSG00000000555.8	protein_coding	0.972272341130684	5.39884151903372	0.00684862431944118	0.015220232791294	No
5719	Itga6	ENSMUSG00000027111.15	protein_coding	-5.81223005634344	5.04257169583704	4.3682374449416e-33	1.95296862238076e-31	Down
5720	Itga7	ENSMUSG00000025348.9	protein_coding	-2.28382703028671	1.14648658960667	0.00177384183407524	0.00454470758621136	Down
5721	Itga8	ENSMUSG00000026768.10	protein_coding	1.20545043379342	5.1587291187057	0.000327730062612359	0.000986928553570299	No
5722	Itgav	ENSMUSG00000027087.11	protein_coding	0.101158057774531	6.76852929210238	0.801736223246066	0.854568886532845	No
5723	Itgb1	ENSMUSG00000025809.15	protein_coding	-0.100627232862066	8.88739753251228	0.74603702402051	0.81127445021779	No
5724	Itgb1bp1	ENSMUSG00000062352.14	protein_coding	0.382287431389423	5.70590909384285	0.251317833426134	0.3437344398463	No
5725	Itgb3bp	ENSMUSG00000028549.17	protein_coding	-2.94672268033883	3.02544744449157	9.36871139021564e-09	5.98690422273387e-08	Down
5726	Itgb4	ENSMUSG00000020758.15	protein_coding	-8.12116963350186	8.07737709308003	1.15347921341228e-67	3.95051043036769e-65	Down
5727	Itgb5	ENSMUSG00000022817.15	protein_coding	4.49222893422864	8.21965216501664	2.60486387299014e-27	8.05093536549536e-26	Up
5728	Itgb6	ENSMUSG00000026971.15	protein_coding	-12.029134148629	4.66431317608708	9.99084712261973e-45	8.55432532012413e-43	Down
5729	Itgb8	ENSMUSG00000025321.14	protein_coding	3.89574270911103	3.88328458609694	1.64683254976475e-14	1.96874170477536e-13	Up
5730	Itih2	ENSMUSG00000037254.18	protein_coding	6.46347009063111	2.22204918258694	2.53539553222388e-15	3.3054045457141e-14	Up
5731	Itm2b	ENSMUSG00000022108.8	protein_coding	3.05737188801832	11.120046970962	3.93582746386344e-19	7.12497223172535e-18	Up
5732	Itm2c	ENSMUSG00000026223.15	protein_coding	0.570397882048109	7.32052598786966	0.103727825552556	0.162916500449985	No
5733	Itpa	ENSMUSG00000074797.11	protein_coding	-1.1656710346628	6.00361963656848	0.000835028123114567	0.00229982099024295	No
5734	Itpa-ps1	ENSMUSG00000081476.1	processed_pseudogene	-0.822776897659123	2.23592826420931	0.128956895973997	0.195565077283687	No
5735	Itpk1	ENSMUSG00000057963.9	protein_coding	0.736044766178455	3.56422092759095	0.0752756925316605	0.123817961547404	No
5736	Itpkb	ENSMUSG00000038855.10	protein_coding	1.93937115230673	2.44910527587884	0.000446906543786968	0.00130578734675316	No
5737	Itpkc	ENSMUSG00000003752.9	protein_coding	0.295719167020127	3.11984029564635	0.494184406510462	0.593021287812555	No
5738	Itpr1	ENSMUSG00000030102.11	protein_coding	0.830021537430686	3.36535168539552	0.0660860011083786	0.110540507476522	No
5739	Itpr2	ENSMUSG00000030287.15	protein_coding	0.119837031895901	3.834997570593	0.77969399367418	0.83720611638847	No
5740	Itpr3	ENSMUSG00000042644.9	protein_coding	-2.59540463484553	5.41870975832993	1.72202231112238e-09	1.21297758346541e-08	Down
5741	Itprid1	ENSMUSG00000037973.6	protein_coding	-7.76863061251542	0.618803177787477	1.32972707925728e-07	7.26932767400699e-07	Down
5742	Itprid2	ENSMUSG00000027007.16	protein_coding	0.00449270519517992	4.31885433413658	0.993052324067044	0.999282065479042	No
5743	Itprip	ENSMUSG00000117975.1	protein_coding	-3.49221434328561	5.02441963661334	7.87099731080125e-19	1.39303460785578e-17	Down
5744	Itpripl1	ENSMUSG00000074825.4	protein_coding	-3.86009140211846	5.49902326904627	6.26830835798437e-16	8.61518476273079e-15	Down
5745	Itpripl2	ENSMUSG00000095115.2	protein_coding	-4.24066518275614	5.26573268793349	1.07461597081556e-26	3.17425025225519e-25	Down
5746	Itsn1	ENSMUSG00000022957.20	protein_coding	-0.133895451403443	3.68387244767002	0.762203327336921	0.823694402525453	No
5747	Itsn2	ENSMUSG00000020640.10	protein_coding	-0.788314187337896	5.07173170355633	0.0185159590982029	0.0363154672175246	No
5748	Ivd	ENSMUSG00000027332.11	protein_coding	2.67108857651586	6.21523310063278	1.12685785240864e-13	1.25369119453225e-12	Up
5749	Ivns1abp	ENSMUSG00000023150.14	protein_coding	-1.9306896005358	6.85656361435779	2.3555466686639e-07	1.2421759211531e-06	No
5750	Iws1	ENSMUSG00000024384.4	protein_coding	-0.735997808101896	5.63141139572374	0.0342668476449327	0.0625600768414619	No
5751	Izumo4	ENSMUSG00000055862.7	protein_coding	1.50257300301222	1.94808788430821	0.00608460929005449	0.0136830823289389	No
5752	Jade1	ENSMUSG00000025764.14	protein_coding	1.99031258919603	6.00401653299409	1.42951963842665e-08	8.90603385356074e-08	No
5753	Jade2	ENSMUSG00000020387.15	protein_coding	3.5905928929156	5.18765939070794	7.75383325776612e-16	1.05994147834317e-14	Up
5754	Jade3	ENSMUSG00000037315.15	protein_coding	-4.23236488996578	4.62610689736477	1.29072580234006e-20	2.62959443203428e-19	Down
5755	Jag1	ENSMUSG00000027276.7	protein_coding	-1.8402185645259	4.65373995296711	9.47504970796414e-06	3.8213822374068e-05	No
5756	Jag2	ENSMUSG00000002799.6	protein_coding	-6.88413738194255	2.0095179424105	6.5217384166597e-13	6.63802965589652e-12	Down
5757	Jagn1	ENSMUSG00000051256.10	protein_coding	0.153250158194163	6.40775088847498	0.666455870262525	0.745000775226422	No
5758	Jak1	ENSMUSG00000028530.14	protein_coding	-0.512137907683189	7.22898604985469	0.117996207055919	0.181396085868325	No
5759	Jak2	ENSMUSG00000024789.13	protein_coding	0.0933018340992074	3.80776493304811	0.824375921478496	0.872241307736959	No
5760	Jak3	ENSMUSG00000031805.17	protein_coding	-2.03476885590786	2.49696230930817	0.000155741508569656	0.000497869928505216	Down
5761	Jam2	ENSMUSG00000053062.16	protein_coding	1.62386924596192	2.42146157987472	0.00110023966372954	0.00295011363071957	No
5762	Jam3	ENSMUSG00000031990.15	protein_coding	8.27584309085912	4.52026330060681	1.04178593403912e-40	7.17473443268678e-39	Up
5763	Jarid2	ENSMUSG00000038518.15	protein_coding	0.664881356063615	3.81626401862301	0.163485814990664	0.239059802395764	No
5764	Jazf1	ENSMUSG00000063568.11	protein_coding	0.218470619059253	1.66463931710567	0.709650432138135	0.780818813584652	No
5765	Jcad	ENSMUSG00000033960.6	protein_coding	0.224530800243258	5.52934635335493	0.567371436849219	0.658294911820471	No
5766	Jkamp	ENSMUSG00000005078.16	protein_coding	0.248026121976801	6.14821002191662	0.452002360230982	0.552021386743157	No
5767	Jmjd1c	ENSMUSG00000037876.17	protein_coding	1.7023705605699	5.90806489943305	2.08372238291057e-06	9.45396707348469e-06	No
5768	Jmjd4	ENSMUSG00000036819.14	protein_coding	-0.325213255173935	4.69152299140167	0.35743100359608	0.458020596376734	No
5769	Jmjd6	ENSMUSG00000056962.11	protein_coding	-1.23346624710658	6.42788895955011	0.000338387450723032	0.00101527811694935	No
5770	Jmjd7	ENSMUSG00000098789.7	protein_coding	0.173623971281803	2.80780278307719	0.732351042543811	0.799382534072192	No
5771	Jmjd8	ENSMUSG00000025736.15	protein_coding	5.30996626298827	4.68465682334126	6.53521175277177e-31	2.57186966866844e-29	Up
5772	Jmy	ENSMUSG00000021690.10	protein_coding	1.5859171459054	3.89012946277581	0.000314534986258149	0.000951034919079758	No
5773	Josd1	ENSMUSG00000022426.6	protein_coding	-0.0598092509196259	3.57189901661829	0.901254389627588	0.930933781004303	No
5774	Josd2	ENSMUSG00000038695.13	protein_coding	-0.936918074352139	5.76788888590404	0.00999639825449653	0.0211476391787947	No
5775	Jph1	ENSMUSG00000042686.5	protein_coding	-6.61651259840773	-0.321461057627858	0.000143619634232512	0.000461798529559603	Down
5776	Jpt1	ENSMUSG00000020737.12	protein_coding	-0.815196652688205	9.77094887490261	0.0165809499568452	0.0329952572005562	No
5777	Jpt2	ENSMUSG00000024165.9	protein_coding	-1.8757521558039	6.6526658030585	5.18588748754376e-07	2.59028641080625e-06	No
5778	Jpx	ENSMUSG00000097571.9	lincRNA	0.461000289710001	1.73710661034567	0.433028917240246	0.534151897135052	No
5779	Jrk	ENSMUSG00000046380.3	protein_coding	0.283985984358601	4.24445510692493	0.442706804658524	0.543760844105148	No
5780	Jrkl	ENSMUSG00000079083.3	protein_coding	-0.791024831044435	1.85182627253402	0.150277791135579	0.222753558225531	No
5781	Jtb	ENSMUSG00000027937.15	protein_coding	-0.0440920698288325	6.28966459072359	0.898233491544348	0.928570305502527	No
5782	Jun	ENSMUSG00000052684.4	protein_coding	0.434684714819385	7.30686667088718	0.341323422846608	0.441217016659412	No
5783	Junb	ENSMUSG00000052837.6	protein_coding	0.67811051723505	9.34189999576293	0.0532732440102943	0.0918974337188196	No
5784	Jund	ENSMUSG00000071076.6	protein_coding	-0.351175070864565	2.33998530918401	0.512180732088477	0.609480161238162	No
5785	Jup	ENSMUSG00000001552.14	protein_coding	-2.11952377446753	7.84215674583562	3.98551226771904e-11	3.40326222752936e-10	Down
5786	Kalrn	ENSMUSG00000061751.16	protein_coding	2.42337994260844	3.42356529554642	4.784491996275e-06	2.03453297237573e-05	Up
5787	Kank1	ENSMUSG00000032702.16	protein_coding	-2.16707288469265	4.21017048659581	4.00458173345469e-06	1.7260564532768e-05	Down
5788	Kank2	ENSMUSG00000032194.9	protein_coding	3.10931563764823	6.08126674360637	4.98961441343238e-15	6.34186497964043e-14	Up
5789	Kank3	ENSMUSG00000042099.16	protein_coding	-0.264267395231363	2.96103497675516	0.569733207656589	0.660113304144125	No
5790	Kansl1	ENSMUSG00000018412.16	protein_coding	1.51656448139199	5.84887938937826	0.000215013817893776	0.000669942242525186	No
5791	Kansl1l	ENSMUSG00000026004.15	protein_coding	2.40058814368292	2.4166707328241	5.94243151540223e-06	2.48277257379417e-05	Up
5792	Kansl2	ENSMUSG00000022992.17	protein_coding	0.894360706195216	5.96654219857481	0.00827564244391395	0.0179201881492272	No
5793	Kansl2-ps	ENSMUSG00000097530.1	processed_pseudogene	1.46309317517602	3.05007684778474	0.000864073664627327	0.00237259837013163	No
5794	Kansl3	ENSMUSG00000010453.12	protein_coding	1.05357723696094	5.20953986207472	0.0046836180832839	0.0108502391867228	No
5795	Kantr	ENSMUSG00000087403.9	protein_coding	0.725974783033146	3.60489922311948	0.0660233963168482	0.110477813036723	No
5796	Kars	ENSMUSG00000031948.14	protein_coding	-1.33464930004821	7.53442081666092	0.000117358763533036	0.000384281718731431	No
5797	Kat14	ENSMUSG00000027425.18	protein_coding	-0.558141679584641	3.29361447001749	0.192131240418756	0.273406746612744	No
5798	Kat2a	ENSMUSG00000020918.14	protein_coding	-1.31651212006595	4.99572783192611	0.000150563498985942	0.00048253430934493	No
5799	Kat2b	ENSMUSG00000000708.14	protein_coding	1.25628424171893	3.79783981314478	0.00233189363876998	0.00583295621604681	No
5800	Kat5	ENSMUSG00000024926.10	protein_coding	0.309888463205053	4.6510550073362	0.385218370149426	0.486543126336443	No
5801	Kat6a	ENSMUSG00000031540.13	protein_coding	0.469933578333575	5.48328874688435	0.190442157549394	0.271470950691265	No
5802	Kat6b	ENSMUSG00000021767.18	protein_coding	3.10617612209355	4.42570619637165	1.16851382383952e-12	1.15863905913102e-11	Up
5803	Kat7	ENSMUSG00000038909.16	protein_coding	0.316134131110662	6.81508168320209	0.320811608980138	0.419581454122851	No
5804	Kat8	ENSMUSG00000030801.10	protein_coding	0.803324496456142	4.76023598733648	0.0245672137089717	0.0467020300210155	No
5805	Katna1	ENSMUSG00000019794.13	protein_coding	-0.559764455533404	5.73941210134944	0.091417001556815	0.146027510869527	No
5806	Katnal1	ENSMUSG00000041298.15	protein_coding	-2.03368524929975	4.4679582995702	1.46934480697899e-07	7.99464894548637e-07	Down
5807	Katnal2	ENSMUSG00000025420.13	protein_coding	-3.79847885163281	3.36430856619056	4.20901466275153e-13	4.387704730334e-12	Down
5808	Katnb1	ENSMUSG00000031787.8	protein_coding	-1.478256000616	5.62799152030007	6.77585460753049e-06	2.80691826043238e-05	No
5809	Katnbl1	ENSMUSG00000027132.3	protein_coding	-1.56313305588415	6.09597886377281	4.22349314834226e-06	1.81301169294692e-05	No
5810	Kazald1	ENSMUSG00000025213.11	protein_coding	2.39148850032831	0.994845863096846	0.00118789539950568	0.00315775340938451	Up
5811	Kazn	ENSMUSG00000040606.13	protein_coding	-9.0236234332438	1.75094201248987	1.72838979204082e-13	1.88486707786069e-12	Down
5812	Kbtbd2	ENSMUSG00000059486.11	protein_coding	-0.109531061720488	5.05808177790319	0.757101014047013	0.819438337034826	No
5813	Kbtbd3	ENSMUSG00000025893.8	protein_coding	-0.111869344713404	2.29019466842289	0.852510696341152	0.893549672790329	No
5814	Kbtbd4	ENSMUSG00000005505.12	protein_coding	0.75377651284613	5.84965558286364	0.018997558154472	0.0371480538658803	No
5815	Kbtbd6	ENSMUSG00000075502.2	protein_coding	-3.57346198870076	1.18796112269232	1.76630956128912e-05	6.79086006087855e-05	Down
5816	Kbtbd7	ENSMUSG00000043881.9	protein_coding	0.47783174979212	3.63033286332047	0.446381185078981	0.547028976237293	No
5817	Kbtbd8	ENSMUSG00000030031.14	protein_coding	-2.41922560090341	1.94658470950765	5.33658669774336e-05	0.000186810018325425	Down
5818	Kcmf1	ENSMUSG00000055239.10	protein_coding	0.555555087423214	3.46988490262923	0.169165688128094	0.246257047669064	No
5819	Kcnb1	ENSMUSG00000050556.9	protein_coding	10.8707536055648	3.50376231722373	3.57681192854288e-30	1.34098700468921e-28	Up
5820	Kcnj2	ENSMUSG00000041695.2	protein_coding	9.3224693549737	1.98469562363251	4.65469666896435e-15	5.94599961583833e-14	Up
5821	Kcnk1	ENSMUSG00000033998.9	protein_coding	-14.0443338676706	6.66801134891273	7.63035193544676e-74	3.86767278903926e-71	Down
5822	Kcnk2	ENSMUSG00000037624.15	protein_coding	-2.51336761251774	0.351100555666601	0.00652967020938144	0.0145830068546496	Down
5823	Kcnn1	ENSMUSG00000002908.17	protein_coding	1.4517179980411	1.65399356887711	0.0174868321899432	0.0345591293685216	No
5824	Kcnn4	ENSMUSG00000054342.8	protein_coding	-9.03669874569743	6.62383171166581	1.22678459300599e-58	2.46758958136062e-56	Down
5825	Kcnq1ot1	ENSMUSG00000101609.2	antisense	2.29048225397261	4.58778144836515	4.41927955355226e-09	2.95988956144896e-08	Up
5826	Kctd1	ENSMUSG00000036225.15	protein_coding	0.653447991360455	1.5021805006006	0.292282807703611	0.389218972175301	No
5827	Kctd10	ENSMUSG00000001098.15	protein_coding	-1.35138348281904	6.73693094694594	2.8332041975304e-05	0.000104824419244103	No
5828	Kctd11	ENSMUSG00000046731.4	protein_coding	-3.1002817437184	4.22218950092394	1.95609712049059e-13	2.11498828590928e-12	Down
5829	Kctd12b	ENSMUSG00000041633.14	protein_coding	1.03671814709349	4.57031184797988	0.0101105432954212	0.0213534674399296	No
5830	Kctd13	ENSMUSG00000030685.5	protein_coding	-1.76250938925418	3.98452715746221	5.76709892527628e-06	2.41589016797028e-05	No
5831	Kctd15	ENSMUSG00000030499.9	protein_coding	-0.467169155640916	2.72024516208108	0.311880499891345	0.410039101296699	No
5832	Kctd17	ENSMUSG00000033287.16	protein_coding	2.00708948188755	1.07088047181657	0.00389118823656148	0.00923046374648205	Up
5833	Kctd18	ENSMUSG00000054770.16	protein_coding	0.515634861286074	3.62947013083369	0.18871712531446	0.269425801260121	No
5834	Kctd2	ENSMUSG00000016940.18	protein_coding	1.66764397591446	1.97746319305982	0.00453423388314777	0.0105465880630045	No
5835	Kctd20	ENSMUSG00000005936.19	protein_coding	-0.616486789824291	5.94650764364225	0.0733074656768644	0.120988825873564	No
5836	Kctd21	ENSMUSG00000044952.5	protein_coding	0.458012965254059	2.68149041581867	0.354816516858127	0.455453292304112	No
5837	Kctd3	ENSMUSG00000026608.13	protein_coding	-0.621098339645402	3.25690583054724	0.136824312278509	0.205723503226538	No
5838	Kctd5	ENSMUSG00000016946.6	protein_coding	-0.870082086169335	3.92134218129164	0.0218771527855338	0.0420998147453735	No
5839	Kctd6	ENSMUSG00000021752.13	protein_coding	2.61076922179768	2.39409964550055	9.46790889004461e-07	4.53086636913313e-06	Up
5840	Kctd7	ENSMUSG00000034110.8	protein_coding	2.66252791987764	3.42285773441058	3.06707448167516e-09	2.0884453429225e-08	Up
5841	Kctd9	ENSMUSG00000034327.17	protein_coding	0.642246812794183	3.34072210336272	0.165942321117556	0.242176792951937	No
5842	Kdelc1	ENSMUSG00000026047.13	protein_coding	0.650427395435755	5.22456906368042	0.0485445349612313	0.0849194294628275	No
5843	Kdelc2	ENSMUSG00000034487.4	protein_coding	0.550494445982936	3.98792449163034	0.160040270964574	0.23486164605247	No
5844	Kdelr1	ENSMUSG00000002778.14	protein_coding	-0.494584995524133	5.8712288676485	0.124616523461927	0.189914682538729	No
5845	Kdelr2	ENSMUSG00000079111.3	protein_coding	-2.48239806960196	9.19318466913992	7.70724295358083e-12	7.09267848277242e-11	Down
5846	Kdelr3	ENSMUSG00000010830.8	protein_coding	-6.29400383245557	3.72064221233825	3.56939091306742e-23	8.73191537652324e-22	Down
5847	Kdf1	ENSMUSG00000037600.16	protein_coding	-12.0941119603334	4.72867994868344	1.11302829748668e-46	1.09335616943808e-44	Down
5848	Kdm1a	ENSMUSG00000036940.15	protein_coding	-0.329053174665847	4.04659102827902	0.381449698184122	0.482841931414363	No
5849	Kdm1b	ENSMUSG00000038080.17	protein_coding	-1.05234581627695	4.62451543245679	0.00274549760832882	0.00677261936786896	No
5850	Kdm2a	ENSMUSG00000054611.17	protein_coding	-0.386302185310439	5.70130608228327	0.298878801167952	0.396352453980123	No
5851	Kdm2b	ENSMUSG00000029475.17	protein_coding	-0.759291291167243	4.47634881579416	0.0801701793321799	0.130561038883152	No
5852	Kdm3a	ENSMUSG00000053470.13	protein_coding	-0.868170677861036	5.00486512832807	0.0202816065299104	0.0393675294032115	No
5853	Kdm3b	ENSMUSG00000038773.11	protein_coding	0.246409386263751	4.39962340395093	0.555779609854518	0.648345182529624	No
5854	Kdm4a	ENSMUSG00000033326.15	protein_coding	-1.60963267148124	4.63792345307457	0.000150408888512678	0.000482160747592376	No
5855	Kdm4b	ENSMUSG00000024201.12	protein_coding	0.864632769087044	3.73475356266709	0.0569651244278162	0.0970766617468111	No
5856	Kdm4c	ENSMUSG00000028397.13	protein_coding	-0.457071392381516	4.42965681436708	0.243648372436226	0.334725951378129	No
5857	Kdm5a	ENSMUSG00000030180.15	protein_coding	0.102485351917495	6.23506535487201	0.756412714446169	0.818953041838213	No
5858	Kdm5b	ENSMUSG00000042207.17	protein_coding	0.759171634908559	5.45006222031707	0.0226810578892377	0.0434817497083843	No
5859	Kdm5c	ENSMUSG00000025332.14	protein_coding	1.67103513103591	5.84003780332717	2.34065074915075e-05	8.8197223589766e-05	No
5860	Kdm6a	ENSMUSG00000037369.17	protein_coding	0.909700530016326	5.56922243601103	0.0286171706746828	0.0534232154964026	No
5861	Kdm6b	ENSMUSG00000018476.7	protein_coding	1.59284301994479	4.56493117346034	7.34625493831614e-06	3.02638955066132e-05	No
5862	Kdm7a	ENSMUSG00000042599.8	protein_coding	0.583612801611049	3.68924621168731	0.187698496664031	0.268249613161464	No
5863	Kdm8	ENSMUSG00000030752.8	protein_coding	0.928498428283326	2.31690355047725	0.0537552301690215	0.0925650600219922	No
5864	Kdsr	ENSMUSG00000009905.5	protein_coding	0.138259512982754	6.51039956973429	0.660563869457286	0.740504719901161	No
5865	Keap1	ENSMUSG00000003308.15	protein_coding	-0.307253982844945	5.37688611688648	0.345202266327677	0.445413208319349	No
5866	Khdc4	ENSMUSG00000028060.14	protein_coding	0.0648562796202435	5.57816049636059	0.844448324669384	0.887227358445439	No
5867	Khdrbs1	ENSMUSG00000028790.13	protein_coding	-0.939283310406556	4.27775202455731	0.0113307320032717	0.0236389588319821	No
5868	Khdrbs3	ENSMUSG00000022332.8	protein_coding	8.29364013569961	3.17219158000759	8.10277320401823e-27	2.40464501267726e-25	Up
5869	Khk	ENSMUSG00000029162.15	protein_coding	3.0032228077674	4.01809857648572	7.6785677646664e-13	7.72857908767694e-12	Up
5870	Khnyn	ENSMUSG00000047153.4	protein_coding	-0.0137702846138318	4.29482019991024	0.978607796042433	0.989088110674997	No
5871	Khsrp	ENSMUSG00000007670.10	protein_coding	0.537965717006374	3.66713923670942	0.202694408681308	0.286156812255964	No
5872	Kidins220	ENSMUSG00000036333.11	protein_coding	1.27506930594715	6.15636350816958	0.000553649725820977	0.00158550267245275	No
5873	Kif11	ENSMUSG00000012443.4	protein_coding	-5.19144857518035	5.28213752593093	3.39298454298083e-24	8.70362350782451e-23	Down
5874	Kif13a	ENSMUSG00000021375.10	protein_coding	0.129741548684778	3.8808790342187	0.748615461454487	0.813240902490464	No
5875	Kif13b	ENSMUSG00000060012.9	protein_coding	3.03938304344829	5.38962559510048	1.5267171690245e-09	1.08197893519364e-08	Up
5876	Kif14	ENSMUSG00000041498.13	protein_coding	-3.43167937387897	1.72833565818017	4.14492750604231e-06	1.78230476269319e-05	Down
5877	Kif15	ENSMUSG00000036768.6	protein_coding	-7.20501437895	4.34880200989107	1.27912376519094e-33	5.91571399726263e-32	Down
5878	Kif16b	ENSMUSG00000038844.10	protein_coding	0.0161453713279488	4.55167055667973	0.972819789314503	0.984790654908518	No
5879	Kif18a	ENSMUSG00000027115.14	protein_coding	-4.44137578351234	3.45836832161407	3.0559483308079e-18	5.14959803829757e-17	Down
5880	Kif18b	ENSMUSG00000051378.10	protein_coding	-4.62043027356123	3.52430910753329	1.34693335015154e-13	1.48678914748435e-12	Down
5881	Kif19a	ENSMUSG00000010021.13	protein_coding	-8.17979165504758	0.979732381800253	2.88956076303234e-09	1.97820172820885e-08	Down
5882	Kif1a	ENSMUSG00000014602.15	protein_coding	-5.16382430739145	2.6247870482585	5.49832619458689e-15	6.95357181016018e-14	Down
5883	Kif1b	ENSMUSG00000063077.14	protein_coding	0.333809994507364	6.65127186668675	0.298453192922264	0.3958964577317	No
5884	Kif1bp	ENSMUSG00000036955.16	protein_coding	1.29754885080282	3.44838441963041	0.00202545727352924	0.00512511872407399	No
5885	Kif1c	ENSMUSG00000020821.17	protein_coding	1.77531408790767	3.96250384527238	1.16981488701076e-05	4.65254950064559e-05	No
5886	Kif20a	ENSMUSG00000003779.16	protein_coding	-3.62373278610106	6.02723831777196	1.83428379323632e-07	9.85752511785014e-07	Down
5887	Kif20b	ENSMUSG00000024795.11	protein_coding	-4.55995441432005	4.77256910408016	9.00556645474061e-16	1.21661554493042e-14	Down
5888	Kif21a	ENSMUSG00000022629.17	protein_coding	-1.67336162791416	3.41725751257981	6.70104931916083e-05	0.000230061492745614	No
5889	Kif22	ENSMUSG00000030677.8	protein_coding	-4.83603466949968	5.09205271855449	1.10450938430465e-12	1.09775238571831e-11	Down
5890	Kif23	ENSMUSG00000032254.10	protein_coding	-6.73277632239158	5.86435266455501	4.17575651736066e-26	1.20261787699987e-24	Down
5891	Kif24	ENSMUSG00000028438.16	protein_coding	-3.4009822171851	2.2542357468212	3.32499381148303e-08	1.96981400556863e-07	Down
5892	Kif26b	ENSMUSG00000026494.12	protein_coding	1.78581822943304	3.12822222005751	0.00204179647856569	0.00516233938076305	No
5893	Kif27	ENSMUSG00000060176.4	protein_coding	-6.14619994138056	2.13612036460916	8.97819153442067e-15	1.10996724999199e-13	Down
5894	Kif2a	ENSMUSG00000021693.20	protein_coding	0.50172125133615	4.25342928190678	0.185524031808734	0.265555239024091	No
5895	Kif2c	ENSMUSG00000028678.13	protein_coding	-5.33571354552505	4.2877273537453	1.64589990607816e-19	3.10832244557711e-18	Down
5896	Kif3a	ENSMUSG00000018395.19	protein_coding	-0.421837767794218	6.0343041902709	0.214074351494668	0.299255397919519	No
5897	Kif3b	ENSMUSG00000027475.9	protein_coding	-0.100955602432771	4.14235201129289	0.797267139509971	0.851134725515615	No
5898	Kif3c	ENSMUSG00000020668.10	protein_coding	0.287668080891465	4.8445563005494	0.402640111858332	0.504125629628375	No
5899	Kif4	ENSMUSG00000034311.3	protein_coding	-5.20314635911292	4.1536794150849	4.21952649217653e-15	5.40099390998596e-14	Down
5900	Kif5b	ENSMUSG00000006740.14	protein_coding	0.397455136324997	8.82758496162722	0.242959538896786	0.333924433503261	No
5901	Kif5c	ENSMUSG00000026764.15	protein_coding	0.348857088133515	3.58404315289733	0.418004015661097	0.519359435871891	No
5902	Kif7	ENSMUSG00000050382.14	protein_coding	-2.8521083426757	1.27626265004089	0.000127404694513712	0.000414073426231793	Down
5903	Kif9	ENSMUSG00000032489.17	protein_coding	-2.94121305738983	3.28184260155162	2.46622513887536e-10	1.9291361086314e-09	Down
5904	Kifap3	ENSMUSG00000026585.13	protein_coding	0.0756350103023922	5.64992749463551	0.819538506870626	0.868544949323791	No
5905	Kifc1	ENSMUSG00000079553.11	protein_coding	-1.71059534400015	1.45824505767955	0.0118544786960736	0.0246060530772554	No
5906	Kifc2	ENSMUSG00000004187.11	protein_coding	1.66981905229876	0.0321108947246547	0.0576458156000112	0.0980783801400836	No
5907	Kifc3	ENSMUSG00000031788.14	protein_coding	1.99460580966362	5.93385827082779	4.49825100560748e-08	2.61476315335129e-07	No
5908	Kin	ENSMUSG00000037262.7	protein_coding	0.0999381861572472	3.53916062030493	0.826577144029163	0.873520604548207	No
5909	Kirrel	ENSMUSG00000041734.15	protein_coding	1.06651374624095	4.96524035067152	0.0241048515525113	0.0459540663266771	No
5910	Kiss1r	ENSMUSG00000035773.6	protein_coding	2.37544152051937	0.521332174731301	0.00631552052581671	0.0141546296609744	Up
5911	Kitl	ENSMUSG00000019966.18	protein_coding	1.67367616711848	6.62422475055945	6.21907265966339e-07	3.06646259701379e-06	No
5912	Kiz	ENSMUSG00000074749.10	protein_coding	0.783912135822161	5.49148018272538	0.0209158477227814	0.0404588035938157	No
5913	Klc1	ENSMUSG00000021288.18	protein_coding	0.0863100217745971	6.53351566278403	0.795810416873901	0.850164524293022	No
5914	Klc2	ENSMUSG00000024862.16	protein_coding	1.76163332139658	3.76325495290229	0.000885598797264865	0.00242539614414099	No
5915	Klc3	ENSMUSG00000040714.14	protein_coding	-3.44408980661443	4.71191747109741	6.45834479564851e-19	1.15105689522444e-17	Down
5916	Klc4	ENSMUSG00000003546.10	protein_coding	0.65854453485445	5.07560041824176	0.0806259777289776	0.131170632132468	No
5917	Klf10	ENSMUSG00000037465.10	protein_coding	-6.13449763086736	6.52059955437551	1.44713705460733e-40	9.806481687692e-39	Down
5918	Klf11	ENSMUSG00000020653.12	protein_coding	-2.03082409682242	3.00853719427898	1.14321273465793e-05	4.56276906254655e-05	Down
5919	Klf12	ENSMUSG00000072294.5	protein_coding	-4.38860408239362	1.40344345985931	3.09952847208087e-07	1.60380664753813e-06	Down
5920	Klf13	ENSMUSG00000052040.10	protein_coding	1.81817777712389	7.32162685809721	1.11991234731869e-07	6.1890664043709e-07	No
5921	Klf16	ENSMUSG00000035397.8	protein_coding	-0.769751005113424	3.12169977213577	0.107564672407239	0.167740527780524	No
5922	Klf2	ENSMUSG00000055148.7	protein_coding	0.458968205975936	1.80673928852456	0.497753797582169	0.596683012294129	No
5923	Klf3	ENSMUSG00000029178.14	protein_coding	2.16156299223757	6.58740799406725	9.66823406289173e-10	7.02902249253953e-09	Up
5924	Klf4	ENSMUSG00000003032.8	protein_coding	0.128394102960145	2.78108039776312	0.797738110239756	0.851137732877498	No
5925	Klf5	ENSMUSG00000005148.8	protein_coding	-5.89439338635354	5.18818804612559	8.54221164845108e-29	2.90318438152823e-27	Down
5926	Klf6	ENSMUSG00000000078.7	protein_coding	-0.796016001574986	8.08381000861258	0.0102580035851948	0.021632454889597	No
5927	Klf7	ENSMUSG00000025959.13	protein_coding	1.78239508164604	4.51615320628457	1.04311504122738e-06	4.96370777410189e-06	No
5928	Klf9	ENSMUSG00000033863.2	protein_coding	2.91509817472383	4.94290992077726	3.97443696611899e-15	5.10274217169806e-14	Up
5929	Klhdc1	ENSMUSG00000051890.13	protein_coding	0.0873558769188648	3.20194538834521	0.84517343782759	0.887730779482918	No
5930	Klhdc10	ENSMUSG00000029775.14	protein_coding	0.243237173346898	3.7843115273094	0.541436322861503	0.635344113649501	No
5931	Klhdc2	ENSMUSG00000020978.10	protein_coding	0.225785987004728	5.37324332180767	0.490242995506841	0.589184298090164	No
5932	Klhdc3	ENSMUSG00000063576.12	protein_coding	0.792760859676557	6.4641666471423	0.0122247379277776	0.025291882407644	No
5933	Klhdc4	ENSMUSG00000040263.16	protein_coding	-0.678473540084882	4.64265531657298	0.0586635178763357	0.0994759933800249	No
5934	Klhdc7a	ENSMUSG00000078234.6	protein_coding	-0.0844206378059189	1.24139426140089	0.9651523904198	0.978746086059515	No
5935	Klhdc8a	ENSMUSG00000042115.4	protein_coding	7.34696573248067	0.164290904678546	1.53613166002724e-05	5.96563297452198e-05	Up
5936	Klhl11	ENSMUSG00000048732.5	protein_coding	2.44430388168485	4.9659378817714	3.53059928208995e-08	2.08188711506021e-07	Up
5937	Klhl12	ENSMUSG00000026455.14	protein_coding	0.012970927362368	5.44161548807558	0.974062900411062	0.985652405494608	No
5938	Klhl13	ENSMUSG00000036782.13	protein_coding	8.16474222037603	3.87911458128931	2.34818680924753e-34	1.15334198630949e-32	Up
5939	Klhl15	ENSMUSG00000043929.16	protein_coding	0.507269089205734	3.24591319864028	0.232021870107081	0.32084036861599	No
5940	Klhl18	ENSMUSG00000054792.15	protein_coding	0.564555382572417	3.66733596726632	0.155073142707304	0.228791112398062	No
5941	Klhl2	ENSMUSG00000031605.8	protein_coding	-0.587604741085308	2.69303611549362	0.220723662660877	0.307127512159727	No
5942	Klhl20	ENSMUSG00000026705.16	protein_coding	-0.551206124120507	4.53491325275185	0.15039578470003	0.22287631665522	No
5943	Klhl21	ENSMUSG00000073700.3	protein_coding	0.627835626122246	6.93396382582408	0.0885086466714607	0.142008302180394	No
5944	Klhl22	ENSMUSG00000022750.18	protein_coding	4.97299494005203	4.91125096544651	2.67203064130816e-30	1.00773727043622e-28	Up
5945	Klhl23	ENSMUSG00000042155.3	protein_coding	9.45275962320013	2.11233870308708	4.66897597575897e-17	7.15420357494772e-16	Up
5946	Klhl24	ENSMUSG00000062901.3	protein_coding	2.09430472064799	6.75809792170377	4.61470325323749e-08	2.67509238906795e-07	Up
5947	Klhl25	ENSMUSG00000055652.14	protein_coding	-0.619791727830248	4.01707372438104	0.118913091867265	0.182584114884525	No
5948	Klhl26	ENSMUSG00000055707.13	protein_coding	0.272817531528685	5.89658900871611	0.449382743700445	0.54966970349151	No
5949	Klhl28	ENSMUSG00000020948.9	protein_coding	-0.112307445244238	3.6742703969068	0.801312663785475	0.854230173760372	No
5950	Klhl32	ENSMUSG00000040387.16	protein_coding	-3.23497207850119	0.434028008279572	0.000422702205409066	0.00124193887014692	Down
5951	Klhl33	ENSMUSG00000090799.2	protein_coding	7.92107524071613	5.50075384012113	2.28947459633776e-38	1.38814459735847e-36	Up
5952	Klhl36	ENSMUSG00000031828.9	protein_coding	-0.311890680438357	4.04893594383048	0.432991593823044	0.534151897135052	No
5953	Klhl42	ENSMUSG00000040102.10	protein_coding	0.119821448861448	4.81234235420286	0.73637382783716	0.80248788668322	No
5954	Klhl5	ENSMUSG00000054920.12	protein_coding	0.756531955608228	2.63552709042666	0.107386932703727	0.167525201430706	No
5955	Klhl7	ENSMUSG00000028986.12	protein_coding	1.59731028656544	5.91356611517329	1.3291879641498e-06	6.19928961417232e-06	No
5956	Klhl8	ENSMUSG00000029312.12	protein_coding	0.84458551868481	3.33973820486089	0.046654205734525	0.0819861454816116	No
5957	Klhl9	ENSMUSG00000070923.4	protein_coding	-0.637955017106581	6.64728964510679	0.053983256264032	0.0928945985032337	No
5958	Klk10	ENSMUSG00000030693.10	protein_coding	-9.00342347185445	1.73697263909603	3.51928313256342e-13	3.71636298798698e-12	Down
5959	Klk6	ENSMUSG00000050063.18	protein_coding	-8.74383959836639	1.49937846792722	1.10530977025568e-10	9.00738611490677e-10	Down
5960	Klk8	ENSMUSG00000064023.4	protein_coding	-13.3820857226416	6.0079864479841	7.08045307406997e-61	1.66154632138175e-58	Down
5961	Klra4	ENSMUSG00000079852.4	protein_coding	-1.9255795980152	2.49804133660999	0.000941422388208181	0.00256106791672398	No
5962	Klrc1	ENSMUSG00000030167.15	protein_coding	-7.99747726206933	0.812895054197353	1.14141704237383e-07	6.29966757881583e-07	Down
5963	Klrg2	ENSMUSG00000071537.6	protein_coding	-3.13264043095826	2.49222604442937	1.13960626719954e-08	7.20121573678778e-08	Down
5964	Kmt2a	ENSMUSG00000002028.13	protein_coding	1.66160764154043	5.32799944402541	9.18939930969233e-06	3.71326747616139e-05	No
5965	Kmt2b	ENSMUSG00000006307.16	protein_coding	1.70684010236902	3.21221427194951	0.000923236565317369	0.0025170511522594	No
5966	Kmt2c	ENSMUSG00000038056.15	protein_coding	1.83076654773795	5.28201100696973	3.47399635254021e-05	0.00012635756523662	No
5967	Kmt2d	ENSMUSG00000048154.17	protein_coding	2.52222804375101	6.85948168879775	4.45716393372029e-14	5.12533406244133e-13	Up
5968	Kmt2e	ENSMUSG00000029004.15	protein_coding	2.12849810355024	7.01093966995643	3.55816194945938e-10	2.73930912658258e-09	Up
5969	Kmt5a	ENSMUSG00000049327.17	protein_coding	0.956136723886607	4.63131840545386	0.00605484090412575	0.0136209735375611	No
5970	Kmt5b	ENSMUSG00000045098.19	protein_coding	0.526213577264011	4.22978540835661	0.174089609300583	0.251833736193719	No
5971	Kmt5c	ENSMUSG00000059851.15	protein_coding	-0.551308069612921	3.12625455600808	0.212988168228407	0.297934216557056	No
5972	Knl1	ENSMUSG00000027326.13	protein_coding	-4.87704177670149	3.84133637570924	5.25572134517919e-13	5.40588481218431e-12	Down
5973	Knop1	ENSMUSG00000030980.17	protein_coding	-2.07843280221727	6.60832670497769	2.79464215095685e-10	2.17930494381078e-09	Down
5974	Knstrn	ENSMUSG00000027331.15	protein_coding	-3.24568516284786	4.71997299627469	1.65754193868234e-07	8.94564371677282e-07	Down
5975	Kntc1	ENSMUSG00000029414.11	protein_coding	-6.17729297627125	3.34177474673874	1.0680779507507e-21	2.34164079444859e-20	Down
5976	Kpna1	ENSMUSG00000022905.12	protein_coding	-0.917848625243688	6.58862183913362	0.00382070522193769	0.00908708269001396	No
5977	Kpna2	ENSMUSG00000018362.14	protein_coding	-1.67768909386459	5.24842100563246	8.91759387365605e-07	4.28694042363313e-06	No
5978	Kpna3	ENSMUSG00000021929.9	protein_coding	-0.820486179300464	6.82978384359282	0.00984983576015109	0.0208584757273788	No
5979	Kpna4	ENSMUSG00000027782.10	protein_coding	-0.0557537743750799	4.5615100258992	0.888752628833476	0.920948018037273	No
5980	Kpna6	ENSMUSG00000003731.13	protein_coding	-0.346172981482632	5.66909025279912	0.351389677494488	0.452107827516515	No
5981	Kpnb1	ENSMUSG00000001440.5	protein_coding	-0.217490055723364	6.32909508416913	0.513033813943808	0.610208793908009	No
5982	Kptn	ENSMUSG00000006021.5	protein_coding	1.16020320870637	4.00884853417848	0.00349646852857377	0.00839788650380721	No
5983	Kras	ENSMUSG00000030265.14	protein_coding	-0.849545867374732	3.41553075683871	0.044540265390786	0.0787847910429984	No
5984	Krba1	ENSMUSG00000042810.14	protein_coding	0.658197589286544	3.53383707057681	0.110046413003287	0.170882642361941	No
5985	Krcc1	ENSMUSG00000053012.17	protein_coding	-0.426725627968612	5.64299227625906	0.197527456938889	0.280016549315315	No
5986	Kremen1	ENSMUSG00000020393.16	protein_coding	-1.15709238476942	3.05291189880232	0.00989857073721744	0.0209511756108267	No
5987	Kri1	ENSMUSG00000035047.9	protein_coding	-1.04414817119208	4.2797396865221	0.00580880529742259	0.013118727629467	No
5988	Krit1	ENSMUSG00000000600.15	protein_coding	0.75074965205442	5.21329740698947	0.0229465677852559	0.0439575067233201	No
5989	Krr1	ENSMUSG00000063334.16	protein_coding	-0.733436792575412	5.7009029790736	0.0258650540703213	0.0488560040915935	No
5990	Krt10	ENSMUSG00000019761.10	protein_coding	3.92929359888759	0.411344509745311	0.0001614507195156	0.000514175299749103	Up
5991	Krt14	ENSMUSG00000045545.8	protein_coding	-15.9825147390499	8.60330004829375	3.72079008720004e-98	1.5716617328333e-94	Down
5992	Krt16	ENSMUSG00000053797.10	protein_coding	-9.60632476267306	2.30699841979933	3.27573317098888e-14	3.81176223533251e-13	Down
5993	Krt18	ENSMUSG00000023043.7	protein_coding	-5.31964672024579	9.73604239875509	1.31113175584401e-14	1.5883997715158e-13	Down
5994	Krt7	ENSMUSG00000023039.17	protein_coding	-12.9572172970813	9.37864396519947	2.25802358296373e-90	4.08766783475949e-87	Down
5995	Krt8	ENSMUSG00000049382.10	protein_coding	-7.19665483093406	11.0132511388626	2.29269952095399e-23	5.66337004474248e-22	Down
5996	Krt8-ps	ENSMUSG00000109325.1	processed_pseudogene	-6.67461346563676	2.63194218284337	8.9755327237596e-19	1.57313901349214e-17	Down
5997	Krt80	ENSMUSG00000037185.9	protein_coding	-1.49465217334815	3.31472410270134	0.00139920055348446	0.00366487586063562	No
5998	Krtcap2	ENSMUSG00000042747.12	protein_coding	-0.622388446134109	6.58864241069013	0.0644181076218742	0.10809140092484	No
5999	Krtcap3	ENSMUSG00000029149.14	protein_coding	-10.0268014599964	5.0713019877924	1.11758214718905e-45	1.02623195428838e-43	Down
6000	Kti12	ENSMUSG00000073775.4	protein_coding	-0.82295346876444	5.41575996520499	0.019910334504422	0.0387147090440441	No
6001	Ktn1	ENSMUSG00000021843.17	protein_coding	-0.521265236025648	6.88230426584718	0.130066223722542	0.196943492640135	No
6002	Kxd1	ENSMUSG00000055553.16	protein_coding	0.863191549824162	5.34517701965281	0.0130646262373893	0.0267585168385643	No
6003	Kyat1	ENSMUSG00000039648.14	protein_coding	-0.535147555121739	3.10199968626186	0.21516105824315	0.30054243056186	No
6004	Kyat3	ENSMUSG00000040213.13	protein_coding	-1.13034574187364	2.57016719065275	0.0181237626095828	0.0356696639260755	No
6005	L1cam	ENSMUSG00000031391.18	protein_coding	-7.44604981140446	3.89694595801586	1.02932617503161e-30	4.00111082515355e-29	Down
6006	L2hgdh	ENSMUSG00000020988.9	protein_coding	-2.73487513959518	4.21045780078014	4.35879699189944e-12	4.11891688898954e-11	Down
6007	L3hypdh	ENSMUSG00000019718.8	protein_coding	1.86384210730658	4.79405856854823	1.69856980848525e-06	7.8213214437228e-06	No
6008	L3mbtl2	ENSMUSG00000022394.14	protein_coding	-0.625016750902679	5.08193407336827	0.0619492049070765	0.104474357809752	No
6009	L3mbtl3	ENSMUSG00000039089.15	protein_coding	1.45816688395222	3.94537166598437	0.00018064821565115	0.000570155464192124	No
6010	Lacc1	ENSMUSG00000044350.14	protein_coding	-3.1877527293069	1.2386532701841	4.64334818584625e-05	0.000164450833457361	Down
6011	Lactb	ENSMUSG00000032370.8	protein_coding	-0.83918847920821	1.58259578923562	0.200901983891111	0.284069397441214	No
6012	Lactb2	ENSMUSG00000025937.6	protein_coding	0.313160473426086	5.98553082950915	0.324262889228512	0.423352496631332	No
6013	Lad1	ENSMUSG00000041782.14	protein_coding	-14.826423651583	7.44848732678195	2.03348108419663e-75	1.2270605856638e-72	Down
6014	Lage3	ENSMUSG00000015289.4	protein_coding	-0.898879078365976	5.36391708482067	0.0186950456904208	0.0366036165542323	No
6015	Lama3	ENSMUSG00000024421.16	protein_coding	-10.0554377902466	5.09692285354462	3.45446446921997e-50	4.51288389216035e-48	Down
6016	Lama4	ENSMUSG00000019846.11	protein_coding	2.30588842742356	0.326090460469723	0.005494163252211	0.012488257709779	Up
6017	Lama5	ENSMUSG00000015647.9	protein_coding	-1.12747731205049	7.13236994272872	0.0118739621995361	0.0246343891605307	No
6018	Lamb1	ENSMUSG00000002900.16	protein_coding	0.460632087169198	7.86119155618724	0.217055818507301	0.302888595102359	No
6019	Lamb2	ENSMUSG00000052911.9	protein_coding	2.01603017877655	6.19428440535183	1.47747738234676e-06	6.85558161446288e-06	Up
6020	Lamb3	ENSMUSG00000026639.18	protein_coding	-11.9913058435999	7.02614408430191	4.75603393326866e-75	2.62036791314697e-72	Down
6021	Lamc1	ENSMUSG00000026478.14	protein_coding	-0.161940962851383	5.84980328140063	0.671314695371364	0.748978677561712	No
6022	Lamc2	ENSMUSG00000026479.13	protein_coding	-7.85290090492417	7.55002054567929	7.19006519501854e-66	2.22225624759207e-63	Down
6023	Lamc3	ENSMUSG00000026840.14	protein_coding	5.00406951595576	1.34710422082615	4.43065138136765e-08	2.57973358488307e-07	Up
6024	Lamp1	ENSMUSG00000031447.7	protein_coding	-0.172846435738694	8.47754719558921	0.58526996257349	0.674169708729321	No
6025	Lamp2	ENSMUSG00000016534.15	protein_coding	1.12822650072755	9.26112454087668	0.000298588391440478	0.000906061325750416	No
6026	Lamtor1	ENSMUSG00000030842.12	protein_coding	-0.123770048729532	7.48678339022609	0.710426725371549	0.78124503478831	No
6027	Lamtor2	ENSMUSG00000028062.15	protein_coding	-0.183673671832493	6.36465574711212	0.608402669808986	0.693878015643909	No
6028	Lamtor3	ENSMUSG00000091512.5	protein_coding	0.669983278839602	5.8703790076128	0.0617009479161372	0.104111106790052	No
6029	Lamtor4	ENSMUSG00000050552.8	protein_coding	-0.877847644348605	5.30890212092112	0.0186975386644212	0.0366036165542323	No
6030	Lamtor5	ENSMUSG00000087260.5	protein_coding	0.104052596090464	6.92699985473156	0.760140340658445	0.822095962859419	No
6031	Lancl1	ENSMUSG00000026000.16	protein_coding	0.319328448444436	5.28002900521713	0.358042499094218	0.458618674671174	No
6032	Lancl2	ENSMUSG00000062190.12	protein_coding	-0.405938195317267	4.48001313775815	0.247137586138199	0.339004924393078	No
6033	Lap3	ENSMUSG00000039682.12	protein_coding	1.17797417424668	7.35778385863216	0.000312649546914233	0.000945559679832259	No
6034	Laptm4a	ENSMUSG00000020585.4	protein_coding	1.83772285011115	9.38134962110279	6.49339157298231e-09	4.24212737550009e-08	No
6035	Laptm4b	ENSMUSG00000022257.4	protein_coding	1.67921147296392	7.92379947737731	1.15813254487198e-07	6.38914044780922e-07	No
6036	Large1	ENSMUSG00000004383.18	protein_coding	1.51984553286788	5.18777689882115	1.66474662852609e-05	6.42377261774746e-05	No
6037	Large2	ENSMUSG00000040434.16	protein_coding	-9.68831606208901	4.73306855543501	2.90436720202091e-43	2.37446072154896e-41	Down
6038	Larp1	ENSMUSG00000037331.15	protein_coding	-0.480737513238816	5.53511421542343	0.152664916539597	0.225790128663606	No
6039	Larp1b	ENSMUSG00000025762.15	protein_coding	0.407048288209113	2.33538311285753	0.45530040285556	0.555032872052492	No
6040	Larp4	ENSMUSG00000023025.16	protein_coding	-0.984116349682619	5.82364159366054	0.00332030582576138	0.00803109666425811	No
6041	Larp4b	ENSMUSG00000033499.14	protein_coding	-0.337722451998689	5.86542468522318	0.302078997282271	0.399535022811913	No
6042	Larp7	ENSMUSG00000027968.11	protein_coding	-1.05191267241871	4.15350657736877	0.00760130620029268	0.016613272192154	No
6043	Lars	ENSMUSG00000024493.9	protein_coding	-0.575109725792971	7.66097520427693	0.0825328594303417	0.133929618991073	No
6044	Lars2	ENSMUSG00000035202.8	protein_coding	-0.0434465608433433	9.73979161899881	0.904398921785535	0.933397431579088	No
6045	Las1l	ENSMUSG00000057421.12	protein_coding	-0.28535098594443	6.47943061079356	0.370048793192618	0.471234881653789	No
6046	Lasp1	ENSMUSG00000038366.15	protein_coding	-0.445609831886378	7.66646021983616	0.169541631189461	0.246719286912362	No
6047	Lats1	ENSMUSG00000040021.13	protein_coding	-0.689055687918576	4.24432003905406	0.123378539516988	0.188435922955198	No
6048	Lats2	ENSMUSG00000021959.16	protein_coding	3.03840697657939	6.16407809974659	1.40422172664102e-16	2.0500342995386e-15	Up
6049	Lbh	ENSMUSG00000024063.13	protein_coding	-1.75108838334065	1.60781868555705	0.00503960721610886	0.0115503531637785	No
6050	Lbhd1	ENSMUSG00000096740.8	protein_coding	-0.124539053806356	3.50195213195769	0.775748835145267	0.834560594189729	No
6051	Lbp	ENSMUSG00000016024.9	protein_coding	4.38549257626949	1.45962079413789	2.16375117768283e-07	1.15012814276832e-06	Up
6052	Lbr	ENSMUSG00000004880.11	protein_coding	-1.35299754316921	6.28580842070901	8.46231992869678e-05	0.000284366263952388	No
6053	Lca5	ENSMUSG00000032258.15	protein_coding	-3.12261329998957	2.26640520036697	7.22099724975012e-08	4.08502130128721e-07	Down
6054	Lce1g	ENSMUSG00000027919.5	protein_coding	-8.72949904086282	1.47050291574396	8.51100347552441e-09	5.47191456325953e-08	Down
6055	Lclat1	ENSMUSG00000054469.14	protein_coding	-1.68659009762048	4.88612811962893	8.30846307933728e-06	3.38536476338785e-05	No
6056	Lcmt1	ENSMUSG00000030763.7	protein_coding	-0.556054296995046	5.34793383569732	0.095738305547738	0.151773567067987	No
6057	Lcmt2	ENSMUSG00000074890.4	protein_coding	0.115969511217536	5.14350514948982	0.727512785131589	0.79524292085474	No
6058	Lcn2	ENSMUSG00000026822.14	protein_coding	-5.089647541142	5.98617312020948	9.40784299925882e-10	6.84710837628856e-09	Down
6059	Lcor	ENSMUSG00000025019.16	protein_coding	-1.38121052341642	3.77012018732724	0.0041010037396721	0.00967565060307668	No
6060	Lcorl	ENSMUSG00000015882.17	protein_coding	-0.535256522533749	4.76266720672959	0.129765678584909	0.196556380471906	No
6061	Ldah	ENSMUSG00000037669.15	protein_coding	0.938298005951297	6.67417724044585	0.00319211299283477	0.00774171403735928	No
6062	Ldb1	ENSMUSG00000025223.15	protein_coding	-0.0622453635618449	4.63961732924905	0.874790580622415	0.91042593935999	No
6063	Ldha	ENSMUSG00000063229.15	protein_coding	-1.12953894130252	10.1008031534548	0.00113445237450159	0.00303060343826375	No
6064	Ldhb	ENSMUSG00000030246.11	protein_coding	3.19515792806272	1.15818891079241	1.67938876784922e-05	6.47829968529233e-05	Up
6065	Ldhd	ENSMUSG00000031958.16	protein_coding	6.34135760171827	2.10648764008856	2.09615602333018e-14	2.47784413504105e-13	Up
6066	Ldlr	ENSMUSG00000032193.9	protein_coding	-0.435854567072598	6.7096437425861	0.393662497758788	0.495037329721084	No
6067	Ldlrad3	ENSMUSG00000048058.17	protein_coding	-1.4854078358611	3.60004358342975	0.00596218365850993	0.0134268333606963	No
6068	Ldlrad4	ENSMUSG00000024544.9	protein_coding	0.407081938404991	4.67243123626934	0.299216581027692	0.396576980941629	No
6069	Ldlrap1	ENSMUSG00000037295.7	protein_coding	-0.217972840180645	5.12904887129849	0.518692475755544	0.614989395142388	No
6070	Lekr1	ENSMUSG00000074579.13	protein_coding	-1.01201013692601	2.12144987615194	0.0522121241074836	0.0904289974845358	No
6071	Lemd2	ENSMUSG00000044857.8	protein_coding	0.632020208658907	2.76865389153387	0.169254596844096	0.246329878397655	No
6072	Lemd3	ENSMUSG00000048661.14	protein_coding	-0.200892047419897	2.43621691103615	0.705667301781982	0.777578309863361	No
6073	Leng1	ENSMUSG00000078813.3	protein_coding	0.00631900533028821	4.29164413072237	1	1	No
6074	Leng8	ENSMUSG00000035545.13	protein_coding	1.10245609281156	4.20574376918769	0.0223035407497268	0.0428227982394755	No
6075	Leng9	ENSMUSG00000043432.7	protein_coding	1.65736473110425	3.08055590388534	0.000232134623037561	0.000718868510051803	No
6076	Leo1	ENSMUSG00000042487.6	protein_coding	-1.59898200405457	5.19219530767266	1.03279198532505e-05	4.14424953706112e-05	No
6077	Leprot	ENSMUSG00000035212.14	protein_coding	-1.63651260558822	6.10520766789242	7.90059572934824e-06	3.23477703012281e-05	No
6078	Leprotl1	ENSMUSG00000031513.8	protein_coding	2.13534622408148	6.43859524787363	4.29551290690047e-10	3.2790806961592e-09	Up
6079	Letm1	ENSMUSG00000005299.6	protein_coding	-0.072485423917112	7.18336484765737	0.824417314773828	0.872241307736959	No
6080	Letm2	ENSMUSG00000037363.9	protein_coding	1.29290919687075	1.61458065907441	0.0396022608196895	0.0710620007231811	No
6081	Letmd1	ENSMUSG00000037353.9	protein_coding	0.721439769666269	4.56672135170862	0.0396214758768218	0.0710864140324346	No
6082	Lfng	ENSMUSG00000029570.5	protein_coding	-0.707486231324761	4.9690430016816	0.146488785504798	0.218029820286211	No
6083	Lgals1	ENSMUSG00000068220.6	protein_coding	0.0846801288206876	9.82112485858524	0.834197228406708	0.878961950517979	No
6084	Lgals3	ENSMUSG00000050335.17	protein_coding	-3.1745295445521	9.88101876807564	3.80168742617918e-15	4.89086122482665e-14	Down
6085	Lgals3bp	ENSMUSG00000033880.11	protein_coding	6.29480753805222	4.97706452545082	3.2800915556066e-27	1.00886699496715e-25	Up
6086	Lgals8	ENSMUSG00000057554.13	protein_coding	-0.338722332375062	6.2671802308265	0.310140290050061	0.408283843498503	No
6087	Lgals9	ENSMUSG00000001123.15	protein_coding	-1.49598591510006	3.56636973012845	0.00386451073034765	0.0091740502013798	No
6088	Lgalsl	ENSMUSG00000042363.14	protein_coding	-0.703380130092195	5.16723766167301	0.0347734619865201	0.0634027784594507	No
6089	Lgmn	ENSMUSG00000021190.14	protein_coding	0.967271653108241	6.49553423458828	0.00422353405047156	0.0099213253932592	No
6090	Lgr4	ENSMUSG00000050199.13	protein_coding	0.909149941573398	5.11412639535978	0.0186366549294021	0.0365069858193514	No
6091	Lgr6	ENSMUSG00000042793.13	protein_coding	-4.14986538100473	0.371657624684531	8.01234575989749e-05	0.00027060886319142	Down
6092	Lhfp	ENSMUSG00000048332.13	protein_coding	1.65828165982741	6.54762654239699	6.64589840251802e-05	0.00022835364576114	No
6093	Lhfpl2	ENSMUSG00000045312.12	protein_coding	-2.69381110664115	4.33721255875514	5.48390128027252e-12	5.11723100321159e-11	Down
6094	Lhfpl3	ENSMUSG00000106379.1	protein_coding	9.35488085526251	2.01857591915662	4.83200827938118e-16	6.69193540069052e-15	Up
6095	Lhpp	ENSMUSG00000030946.13	protein_coding	-4.7448013852655	2.62510286935104	6.50484267376486e-14	7.34010386125986e-13	Down
6096	Lhx6	ENSMUSG00000026890.19	protein_coding	2.59787059662916	0.546476019276233	0.00202973369313956	0.00513491422628559	Up
6097	Lias	ENSMUSG00000029199.11	protein_coding	0.0185216575823981	5.39440288189357	0.961095032843093	0.97556842808296	No
6098	Lif	ENSMUSG00000034394.14	protein_coding	-4.51263640402708	6.4760722303213	9.45435959813075e-21	1.93860266711186e-19	Down
6099	Lifr	ENSMUSG00000054263.12	protein_coding	6.09264178152109	3.30115078972789	6.70423592830893e-23	1.59392265822759e-21	Up
6100	Lig1	ENSMUSG00000056394.17	protein_coding	-4.25842870839533	5.23723559405902	4.80173637147799e-24	1.21939084768275e-22	Down
6101	Lig3	ENSMUSG00000020697.16	protein_coding	-0.40345545726832	5.76921958522074	0.226450355240241	0.313889619514803	No
6102	Lig4	ENSMUSG00000049717.9	protein_coding	-1.47567223121543	3.44072068897761	0.00073110537582936	0.00203751205685279	No
6103	Lima1	ENSMUSG00000023022.14	protein_coding	3.02705455234096	7.18117762793687	2.89320578194805e-19	5.30574582761877e-18	Up
6104	Limd1	ENSMUSG00000025239.3	protein_coding	-0.666314041372119	6.6156002358672	0.0435602153841392	0.0771805158484076	No
6105	Limd2	ENSMUSG00000040699.13	protein_coding	-0.972368229946372	6.23602956517592	0.0311544774518952	0.0575494953746962	No
6106	Limk2	ENSMUSG00000020451.17	protein_coding	-0.680833511472947	5.29155985898723	0.0377543687544169	0.0681126652699276	No
6107	Lims1	ENSMUSG00000019920.17	protein_coding	0.79196248971058	7.76892786240073	0.0172345365564495	0.0341297151497622	No
6108	Lims2	ENSMUSG00000024395.9	protein_coding	-1.72122004803689	1.5963594800862	0.00496889391584067	0.011423407783297	No
6109	Lin37	ENSMUSG00000036845.12	protein_coding	0.045996838549807	4.44282786105468	0.915323195741947	0.941730922781694	No
6110	Lin52	ENSMUSG00000085793.2	protein_coding	1.03029788068704	4.17113037505242	0.00699264560629597	0.015485984817019	No
6111	Lin54	ENSMUSG00000035310.15	protein_coding	-0.472671169556486	2.65203310468584	0.310143645637357	0.408283843498503	No
6112	Lin7c	ENSMUSG00000027162.7	protein_coding	-1.06576514583076	6.94394303332476	0.00112041132413463	0.00299682092588485	No
6113	Lin9	ENSMUSG00000058729.13	protein_coding	-2.15618723065784	4.0775352339772	8.68519671735919e-08	4.85696437786301e-07	Down
6114	Lins1	ENSMUSG00000053091.16	protein_coding	-0.5567581206046	3.55952810404085	0.17618654254406	0.254239849678597	No
6115	Lipa	ENSMUSG00000024781.16	protein_coding	1.8445959238834	7.22099785624852	4.56482205768545e-07	2.30459861015897e-06	No
6116	Lipe	ENSMUSG00000003123.15	protein_coding	1.12907404536312	3.56411815041526	0.00937709066964837	0.0200078284165321	No
6117	Lipg	ENSMUSG00000053846.5	protein_coding	-9.18684217625879	1.89748092711113	2.45493061541364e-10	1.92386399248742e-09	Down
6118	Lipt1	ENSMUSG00000037216.5	protein_coding	1.124054132755	4.06516417767599	0.00520116252476561	0.0118819418629583	No
6119	Lipt2	ENSMUSG00000030725.4	protein_coding	0.291376246935244	3.46578074732688	0.52208930416674	0.618021080093501	No
6120	Litaf	ENSMUSG00000022500.15	protein_coding	0.0692659704730547	8.57259030557478	0.828130881628324	0.874360484252135	No
6121	Lix1l	ENSMUSG00000049288.4	protein_coding	3.52865368190415	3.20731139556642	6.36497493022753e-12	5.89597677747392e-11	Up
6122	Llgl1	ENSMUSG00000020536.12	protein_coding	0.413095526598369	5.99630068998317	0.265562353574195	0.359684282224476	No
6123	Llgl2	ENSMUSG00000020782.18	protein_coding	-3.1715325111057	6.83153075939413	1.67814793551314e-19	3.15980544410438e-18	Down
6124	Llph	ENSMUSG00000020224.15	protein_coding	-0.201826910167882	5.80211074968649	0.573159451055162	0.663234094034427	No
6125	Llph-ps2	ENSMUSG00000083364.4	processed_pseudogene	0.0503120871951809	4.89452851242285	0.892792259835308	0.924000613903383	No
6126	Lman1	ENSMUSG00000041891.16	protein_coding	-0.110824296934592	7.25998424819837	0.733604688539636	0.800296023861421	No
6127	Lman1l	ENSMUSG00000056271.13	protein_coding	-6.55345552343456	-0.366634389151303	0.000187707376794835	0.000590669947540142	Down
6128	Lman2	ENSMUSG00000021484.8	protein_coding	1.04689031662252	8.54737827503547	0.00108792610832816	0.00292142395523087	No
6129	Lman2l	ENSMUSG00000001143.13	protein_coding	0.102487108027847	5.56132414012396	0.766904920151463	0.827293704618995	No
6130	Lmbr1	ENSMUSG00000010721.15	protein_coding	0.614962134534214	5.36246150521163	0.0667444876589269	0.111537141977307	No
6131	Lmbr1l	ENSMUSG00000022999.15	protein_coding	1.22190883945393	2.82102291321648	0.013578983755441	0.0276935042109574	No
6132	Lmbrd1	ENSMUSG00000073725.8	protein_coding	1.14070716912931	7.10559539101509	0.00063027448625821	0.00178237855163223	No
6133	Lmbrd2	ENSMUSG00000039704.7	protein_coding	0.188433925697585	4.56367833629661	0.624083344721166	0.707052672714047	No
6134	Lmcd1	ENSMUSG00000057604.9	protein_coding	7.35393858124743	4.93986230909879	2.87361169458912e-29	1.01716221770484e-27	Up
6135	Lmf1	ENSMUSG00000002279.19	protein_coding	0.0844171492474449	4.73262648976357	0.81601485251279	0.865606915372683	No
6136	Lmf2	ENSMUSG00000022614.8	protein_coding	0.319079549115563	6.5230371413964	0.352083314045544	0.452724480526143	No
6137	Lmln	ENSMUSG00000022802.2	protein_coding	-1.70016907026806	1.14959777094362	0.012725533063755	0.0261654965088275	No
6138	Lmna	ENSMUSG00000028063.15	protein_coding	-1.14077332725341	9.76193414691211	0.000325398448901896	0.000980606217475582	No
6139	Lmnb1	ENSMUSG00000024590.8	protein_coding	-4.20933545029347	5.24580745074029	2.88970001399714e-21	6.19598622290554e-20	Down
6140	Lmnb2	ENSMUSG00000062075.13	protein_coding	-2.8120300018834	4.41112141056021	1.08178240866874e-12	1.0760083738344e-11	Down
6141	Lmntd2	ENSMUSG00000025500.12	protein_coding	-4.41422860442596	0.589649326610008	1.5067626671601e-05	5.85875928758908e-05	Down
6142	Lmo1	ENSMUSG00000036111.8	protein_coding	-10.1175837348799	2.79249513750297	5.80512199945559e-23	1.39322927986934e-21	Down
6143	Lmo4	ENSMUSG00000028266.17	protein_coding	0.634795680449535	4.23138071141416	0.109511300994294	0.170148014492361	No
6144	Lmo7	ENSMUSG00000033060.15	protein_coding	-3.29675469446194	3.37089856800648	3.34466719584439e-08	1.98054311709066e-07	Down
6145	Lmtk2	ENSMUSG00000038970.7	protein_coding	-2.16986324813853	6.39107096269007	2.46812986423902e-09	1.7072129715959e-08	Down
6146	Lmx1b	ENSMUSG00000038765.13	protein_coding	0.460706648002705	0.440737593787014	0.591909351633762	0.680262773838432	No
6147	Lncenc1	ENSMUSG00000078952.9	lincRNA	-2.14652374153672	0.850813805911335	0.0143417236393113	0.0290595334117929	Down
6148	Lncpint	ENSMUSG00000044471.12	lincRNA	2.63165025175552	1.8109617261791	8.62910487404693e-05	0.000289663621096484	Up
6149	Lncppara	ENSMUSG00000116305.1	processed_transcript	3.46388752716839	1.23759270422236	4.61194644615199e-06	1.96577818249707e-05	Up
6150	Lnpep	ENSMUSG00000023845.7	protein_coding	3.40346579849729	7.3412030091924	1.85607243115237e-15	2.44746616519905e-14	Up
6151	Lnpk	ENSMUSG00000009207.15	protein_coding	-0.924568364469342	5.21219135008944	0.00591654403235416	0.013331160380155	No
6152	Lnx1	ENSMUSG00000029228.15	protein_coding	-2.86739082510171	2.13089892042412	6.15701450803548e-07	3.03704506990368e-06	Down
6153	Lnx2	ENSMUSG00000016520.7	protein_coding	-2.39352006685632	4.08063671531914	9.38325313087921e-09	5.99317458036801e-08	Down
6154	Lockd	ENSMUSG00000098318.7	lincRNA	-1.43108411216571	1.31023085865928	0.131644165569247	0.198855032315353	No
6155	Lonp1	ENSMUSG00000041168.10	protein_coding	-0.0231393458258335	4.32974007509067	0.960609332108338	0.975231650094285	No
6156	Lonp2	ENSMUSG00000047866.18	protein_coding	0.501389819507801	6.33645925727293	0.126580831428737	0.192514677852251	No
6157	Lonrf1	ENSMUSG00000039633.6	protein_coding	-0.0866098054779605	0.966841940498466	0.954041389478822	0.970040318340338	No
6158	Lonrf2	ENSMUSG00000048814.10	protein_coding	7.5215529329258	0.316879717773538	2.28557674060558e-06	1.02924052796567e-05	Up
6159	Lonrf3	ENSMUSG00000016239.11	protein_coding	-2.64961930365195	2.6635068976076	1.16580097709309e-06	5.49777168133449e-06	Down
6160	Lox	ENSMUSG00000024529.14	protein_coding	0.506325562266615	2.20409523453322	0.407127690762376	0.508337973922635	No
6161	Loxl2	ENSMUSG00000034205.16	protein_coding	-1.72700760848589	0.294565726779081	0.0447831737056461	0.0791040391968145	No
6162	Loxl3	ENSMUSG00000000693.10	protein_coding	7.23305610328434	3.8691877879577	1.59683986048579e-31	6.56985542599869e-30	Up
6163	Loxl4	ENSMUSG00000025185.14	protein_coding	-7.80993419226585	3.73794967000063	6.38787775954432e-25	1.69345579432941e-23	Down
6164	Lpar1	ENSMUSG00000038668.14	protein_coding	-9.42488564118586	2.13100230257037	7.26750905302059e-17	1.09635565142711e-15	Down
6165	Lpar2	ENSMUSG00000031861.15	protein_coding	-4.35871287737836	4.05574686108534	2.64254467153677e-20	5.24864045105234e-19	Down
6166	Lpar6	ENSMUSG00000033446.7	protein_coding	0.83733029952472	5.12934100188175	0.0133985605784752	0.0273672726709281	No
6167	Lpcat1	ENSMUSG00000021608.15	protein_coding	-1.85564453910735	3.70328082512546	8.03606144478865e-06	3.28705521718405e-05	No
6168	Lpcat2	ENSMUSG00000033192.5	protein_coding	4.41423210153723	5.2061353546598	1.46012762592055e-18	2.52922705387306e-17	Up
6169	Lpcat3	ENSMUSG00000004270.13	protein_coding	-0.80443797176963	6.22815512243032	0.015260483232501	0.0307148734946398	No
6170	Lpcat4	ENSMUSG00000027134.4	protein_coding	-5.14056602243607	4.4671156561925	1.43041365434486e-28	4.77005311259422e-27	Down
6171	Lpgat1	ENSMUSG00000026623.16	protein_coding	-0.422484702788323	4.9028040088091	0.236719118171406	0.326303129062118	No
6172	Lpin1	ENSMUSG00000020593.15	protein_coding	2.58252615421192	3.71099903238613	1.12686488542378e-08	7.13268323081426e-08	Up
6173	Lpin2	ENSMUSG00000024052.17	protein_coding	1.16939778997744	6.14811009099813	0.000261717244215568	0.000801663262919912	No
6174	Lpin3	ENSMUSG00000027412.12	protein_coding	-11.0528895140862	3.70260176705635	4.26965146138708e-33	1.91861784818075e-31	Down
6175	Lpl	ENSMUSG00000015568.16	protein_coding	8.03183942647273	3.74804484218388	3.19952238066012e-31	1.28304897492801e-29	Up
6176	Lpp	ENSMUSG00000033306.15	protein_coding	0.0494278955039075	6.63221024300507	0.878780685285502	0.913603153986207	No
6177	Lppos	ENSMUSG00000097867.1	lincRNA	-0.808399971973153	0.713020577227464	0.286097211843092	0.382388341786274	No
6178	Lrba	ENSMUSG00000028080.16	protein_coding	1.32484201910781	3.68340679667701	0.0137630760023831	0.0280214812182196	No
6179	Lrch1	ENSMUSG00000068015.8	protein_coding	0.355047538133361	4.87349152727989	0.294529965130693	0.391717434733012	No
6180	Lrch3	ENSMUSG00000022801.13	protein_coding	0.956021048771153	5.51424063473654	0.015158374662577	0.0305239033408828	No
6181	Lrch4	ENSMUSG00000093445.7	protein_coding	-2.42884318958066	5.76911755456836	3.0540847563423e-11	2.64534258594461e-10	Down
6182	Lrfn3	ENSMUSG00000036957.8	protein_coding	5.03921399229761	0.89796407432435	2.73484720876229e-06	1.21174768634391e-05	Up
6183	Lrfn4	ENSMUSG00000045045.7	protein_coding	-1.86308922549706	2.52343760280365	0.00271773928462812	0.00671198445036203	No
6184	Lrguk	ENSMUSG00000056215.13	protein_coding	-4.70769433039702	0.110033119689445	7.18189542367997e-05	0.000244911137806439	Down
6185	Lrif1	ENSMUSG00000056260.15	protein_coding	-0.805505799264385	3.62097600864106	0.0469164003112947	0.0824126177910627	No
6186	Lrig1	ENSMUSG00000030029.14	protein_coding	0.316906104938857	4.94883170919965	0.525873206570424	0.621455308557345	No
6187	Lrig2	ENSMUSG00000032913.13	protein_coding	1.00168540060498	4.6093874785473	0.0142782236569015	0.0289540166715084	No
6188	Lrig3	ENSMUSG00000020105.9	protein_coding	3.81591703416877	1.98117452883146	1.78328701249914e-07	9.5956743194858e-07	Up
6189	Lrp1	ENSMUSG00000040249.15	protein_coding	4.50701260199688	5.42666929542199	5.81130467759981e-13	5.9483726069907e-12	Up
6190	Lrp10	ENSMUSG00000022175.9	protein_coding	0.573951638294694	6.46104696027478	0.0874936269808747	0.140629026014922	No
6191	Lrp11	ENSMUSG00000019796.12	protein_coding	0.797082742251041	3.84278303700428	0.0420306709544429	0.0748366815139385	No
6192	Lrp12	ENSMUSG00000022305.13	protein_coding	-0.953076019592469	4.21568980456024	0.0205685018181498	0.0398355578541334	No
6193	Lrp2	ENSMUSG00000027070.14	protein_coding	10.0934913499709	4.96255238405875	1.56730861498335e-39	9.8810620741637e-38	Up
6194	Lrp3	ENSMUSG00000001802.16	protein_coding	8.90180745446635	1.57837794075619	7.65997015228956e-11	6.3776045840876e-10	Up
6195	Lrp5	ENSMUSG00000024913.16	protein_coding	4.39651385552463	6.69134567722723	8.72006668747766e-22	1.91841467124508e-20	Up
6196	Lrp6	ENSMUSG00000030201.15	protein_coding	1.55166466200837	5.10660913848797	0.000179638188963448	0.000567250219423078	No
6197	Lrp8	ENSMUSG00000028613.14	protein_coding	-4.66003841796387	3.21202918822689	1.09171826429496e-14	1.33149700145772e-13	Down
6198	Lrpap1	ENSMUSG00000029103.16	protein_coding	1.61516673818539	7.5491577839393	1.08756551502394e-06	5.16165925332712e-06	No
6199	Lrpprc	ENSMUSG00000024120.12	protein_coding	-2.03654599591528	6.51355421943575	4.93074539646517e-10	3.71919081333373e-09	Down
6200	Lrr1	ENSMUSG00000034883.9	protein_coding	-5.66026088271763	2.55162691386298	2.24842176284549e-15	2.95253892008063e-14	Down
6201	Lrrc1	ENSMUSG00000032352.16	protein_coding	-2.27757902567498	1.84992626482514	0.000107246106768782	0.000354188862385721	Down
6202	Lrrc14	ENSMUSG00000033728.14	protein_coding	0.438765174952313	5.59931656317968	0.186617510874174	0.266939507596515	No
6203	Lrrc20	ENSMUSG00000037151.8	protein_coding	-3.74216993975488	3.38114004195265	1.56630107409964e-13	1.71845603558361e-12	Down
6204	Lrrc26	ENSMUSG00000026961.6	protein_coding	-8.67465328645395	1.43750838369282	9.41261268268203e-10	6.84710837628856e-09	Down
6205	Lrrc27	ENSMUSG00000015980.14	protein_coding	-0.145962860798096	1.33763020258761	0.845277745047419	0.887730779482918	No
6206	Lrrc28	ENSMUSG00000030556.13	protein_coding	1.0789106374936	5.23655779546525	0.00243667792217727	0.00607109371408384	No
6207	Lrrc29	ENSMUSG00000041679.9	protein_coding	1.18831556845079	1.41338286966443	0.100422828862571	0.158276454036578	No
6208	Lrrc40	ENSMUSG00000063052.9	protein_coding	-1.02393115062771	5.1848301066112	0.00245719407746071	0.0061149967300829	No
6209	Lrrc41	ENSMUSG00000028703.14	protein_coding	-0.369532231885732	6.73943034329125	0.262552185305583	0.356292706381704	No
6210	Lrrc42	ENSMUSG00000028617.10	protein_coding	-1.05903401327367	4.10670574618998	0.0097526735761612	0.020673449240066	No
6211	Lrrc45	ENSMUSG00000025145.13	protein_coding	0.922248771229171	4.72450879016565	0.0106271677713674	0.0223070183864118	No
6212	Lrrc47	ENSMUSG00000029028.14	protein_coding	-1.2839767215341	3.25042972347942	0.00956798230323879	0.0203595149467173	No
6213	Lrrc49	ENSMUSG00000047766.15	protein_coding	-1.69866861693297	3.87709895246154	2.78135084038432e-05	0.000103046275949553	No
6214	Lrrc51	ENSMUSG00000064307.13	protein_coding	-2.22611790033362	2.03112459995897	7.27250851138639e-05	0.000247867745713524	Down
6215	Lrrc56	ENSMUSG00000038637.15	protein_coding	-0.408960145214092	2.92534943032198	0.374595049932788	0.475781143905813	No
6216	Lrrc57	ENSMUSG00000027286.16	protein_coding	-0.234311615708413	4.82763295635303	0.513517314603719	0.610554645398605	No
6217	Lrrc58	ENSMUSG00000034158.9	protein_coding	0.260372674292917	7.6066726368463	0.399136994836799	0.50048129809736	No
6218	Lrrc59	ENSMUSG00000020869.8	protein_coding	-2.04608532559334	6.44466445200263	1.49289390564957e-07	8.11929252033966e-07	Down
6219	Lrrc61	ENSMUSG00000073096.11	protein_coding	1.56008840220972	3.90361502209341	9.2692755965146e-05	0.00030935017213335	No
6220	Lrrc75a	ENSMUSG00000046417.14	protein_coding	0.65534167310125	0.983239472643242	0.38475547494463	0.486124426124514	No
6221	Lrrc75b	ENSMUSG00000046807.10	protein_coding	4.05672158880293	2.71857679875684	6.15839893913353e-08	3.50895824445594e-07	Up
6222	Lrrc8a	ENSMUSG00000007476.18	protein_coding	1.30236828295067	5.75952198716924	0.00029223710537252	0.000887425976343296	No
6223	Lrrc8b	ENSMUSG00000070639.5	protein_coding	-1.85185321279557	4.09038371507931	2.56362244276807e-06	1.14372111182323e-05	No
6224	Lrrc8c	ENSMUSG00000054720.12	protein_coding	-3.2129560680128	6.31953417716965	1.86423702389411e-16	2.68755535458319e-15	Down
6225	Lrrc8d	ENSMUSG00000046079.16	protein_coding	0.0969852240685275	6.36191739399818	0.760518073837562	0.822424469748003	No
6226	Lrrc8e	ENSMUSG00000046589.7	protein_coding	-0.857330923961696	2.44586505178659	0.0803652066370911	0.130780518621448	No
6227	Lrrcc1	ENSMUSG00000027550.14	protein_coding	-1.95227918644222	4.20818670364137	3.5110401929689e-07	1.79983419600736e-06	No
6228	Lrrfip1	ENSMUSG00000026305.15	protein_coding	-1.00124769662458	6.87026471877831	0.00196376157633605	0.00498193927834444	No
6229	Lrrfip2	ENSMUSG00000032497.17	protein_coding	-0.592655850317923	4.11601840191167	0.107336999328881	0.167520631006713	No
6230	Lrriq1	ENSMUSG00000019892.13	protein_coding	-6.9316240866743	2.06318940407127	3.33224517975119e-15	4.30879703242929e-14	Down
6231	Lrriq3	ENSMUSG00000028182.14	protein_coding	-0.672437481066691	0.2833583599809	0.418849410921038	0.520292407172238	No
6232	Lrrk1	ENSMUSG00000015133.17	protein_coding	1.2942465085855	6.03041359982491	0.000239376475861689	0.000739848463931542	No
6233	Lrrk2	ENSMUSG00000036273.15	protein_coding	-0.759668267454225	3.89703075267882	0.127698942466752	0.193935881943754	No
6234	Lrrtm2	ENSMUSG00000071862.3	protein_coding	0.466581014341612	0.485741292219443	0.605630944092435	0.691962431118865	No
6235	Lrsam1	ENSMUSG00000026792.16	protein_coding	0.0648663512286347	4.17718583907584	0.868804859868873	0.905833074235507	No
6236	Lrtm2	ENSMUSG00000055003.14	protein_coding	5.68571426522254	1.46907931386439	2.90754714156873e-10	2.25900903604899e-09	Up
6237	Lrwd1	ENSMUSG00000029703.10	protein_coding	-0.511771831403973	5.03269683470042	0.128062897163909	0.194397858254006	No
6238	Lsg1	ENSMUSG00000022538.20	protein_coding	0.689105535475795	6.62235076391773	0.0419672053382577	0.0747551906165872	No
6239	Lsm1	ENSMUSG00000037296.7	protein_coding	-0.262637981438413	6.07225387226286	0.424067529755071	0.525275099868286	No
6240	Lsm10	ENSMUSG00000050188.8	protein_coding	-1.00140005416084	4.88986528202559	0.00762871179581084	0.0166645467809886	No
6241	Lsm11	ENSMUSG00000044847.13	protein_coding	-1.04486949000138	0.497932056098833	0.220362450160795	0.306692253535156	No
6242	Lsm12	ENSMUSG00000020922.11	protein_coding	0.897061797558424	6.51927830935138	0.0056920491111406	0.0128848957371157	No
6243	Lsm14a	ENSMUSG00000066568.12	protein_coding	0.247563853127235	4.03010879297457	0.51374108471163	0.610741035788836	No
6244	Lsm14b	ENSMUSG00000039108.14	protein_coding	-1.6061049893776	1.40059962142744	0.0105929369016194	0.0222425346176175	No
6245	Lsm2	ENSMUSG00000007050.17	protein_coding	-1.23558469540089	5.19285653722477	0.000875131397117769	0.0023993217361048	No
6246	Lsm3	ENSMUSG00000034192.5	protein_coding	-1.17450665092174	5.01896758018586	0.00151698306473322	0.00394484083650715	No
6247	Lsm4	ENSMUSG00000031848.15	protein_coding	-0.583681174003963	5.13906006725041	0.0988029635800842	0.155996904371646	No
6248	Lsm5	ENSMUSG00000091625.8	protein_coding	-3.27058477712057	4.5417026386649	1.7348323312992e-14	2.06808986850644e-13	Down
6249	Lsm6	ENSMUSG00000031683.16	protein_coding	0.0382314622906891	5.86890957901535	0.911392779443403	0.939338698748011	No
6250	Lsm7	ENSMUSG00000035215.9	protein_coding	-0.573985010358423	5.6396844291827	0.0927967345795122	0.147877291321879	No
6251	Lsm8	ENSMUSG00000044155.11	protein_coding	-1.88437068985409	5.81471757133903	1.53225124174558e-07	8.31193824289382e-07	No
6252	Lsp1	ENSMUSG00000018819.10	protein_coding	7.34213620635433	0.162167919178123	8.53366556372873e-06	3.47377481604788e-05	Up
6253	Lsr	ENSMUSG00000001247.16	protein_coding	-10.1346382471862	7.2593075634368	1.68448779046012e-68	6.09880836591732e-66	Down
6254	Lss	ENSMUSG00000033105.12	protein_coding	-0.0237103921782672	5.12443658712476	0.956130966006629	0.971541303923984	No
6255	Lta4h	ENSMUSG00000015889.8	protein_coding	-0.177155701912722	6.91262028577761	0.571121724420866	0.661178009488509	No
6256	Ltbp1	ENSMUSG00000001870.16	protein_coding	3.22320747973183	9.33357827423083	1.54427352422487e-20	3.12604378577915e-19	Up
6257	Ltbp2	ENSMUSG00000002020.15	protein_coding	-1.0560885144051	6.72009823975886	0.157081263279286	0.23121544526369	No
6258	Ltbp3	ENSMUSG00000024940.11	protein_coding	2.58815368503154	7.46477319401158	2.8923847957096e-10	2.24860737001424e-09	Up
6259	Ltbr	ENSMUSG00000030339.7	protein_coding	0.166669831448479	5.99806891197546	0.61835951714399	0.702074348288562	No
6260	Ltc4s	ENSMUSG00000020377.15	protein_coding	-4.86717595772907	0.234238614044617	4.9073336565335e-05	0.000173026522247058	Down
6261	Ltk	ENSMUSG00000027297.14	protein_coding	-7.35185668290311	0.270723595215858	3.7713065523525e-06	1.63272964234407e-05	Down
6262	Ltn1	ENSMUSG00000052299.9	protein_coding	-0.383583497760057	6.35347282659053	0.246577339419699	0.338382937527229	No
6263	LTO1	ENSMUSG00000031072.14	protein_coding	0.634000280567866	5.14678068412795	0.0580806211567759	0.0986591999059872	No
6264	Ltv1	ENSMUSG00000019814.5	protein_coding	-1.25605476521401	5.7298383241877	0.000282725087112245	0.000860190229024338	No
6265	Luc7l	ENSMUSG00000024188.16	protein_coding	0.768827906470274	5.84020935009189	0.0230147621118444	0.0440548437282919	No
6266	Luc7l2	ENSMUSG00000029823.16	protein_coding	0.647901538169474	3.28199997499974	0.143346722870506	0.21404227166456	No
6267	Luc7l3	ENSMUSG00000020863.15	protein_coding	-0.486177482066667	4.91144192977944	0.155845920348982	0.229770739111379	No
6268	Lurap1	ENSMUSG00000028701.4	protein_coding	2.92338207713147	3.35762736894158	1.26809148119858e-08	7.93935536054766e-08	Up
6269	Lurap1l	ENSMUSG00000048706.3	protein_coding	-1.84082516390436	6.42106941856069	1.35394692911967e-08	8.45183028857365e-08	No
6270	Luzp1	ENSMUSG00000001089.14	protein_coding	1.61778129062441	6.85742532279321	1.21142983447918e-06	5.68775059745098e-06	No
6271	Lxn	ENSMUSG00000047557.2	protein_coding	-1.52398067465649	6.61320506300191	0.000368346440601868	0.00109544381490422	No
6272	Ly6a	ENSMUSG00000075602.10	protein_coding	-2.74081745414832	5.73926596092182	1.14385792001975e-10	9.2916458733912e-10	Down
6273	Ly6c1	ENSMUSG00000079018.10	protein_coding	-3.07554318608286	3.13071465489747	4.09574795899586e-08	2.39839732608113e-07	Down
6274	Ly6e	ENSMUSG00000022587.14	protein_coding	-7.6579739933254	10.3182335390741	7.57899642508149e-72	3.43003723923688e-69	Down
6275	Ly75	ENSMUSG00000026980.15	protein_coding	1.87822544316665	4.45425573941103	1.50399391218915e-06	6.97096227332146e-06	No
6276	Ly96	ENSMUSG00000025779.10	protein_coding	-0.15275852920591	2.16357799754127	0.768642684882483	0.828815529512494	No
6277	Lyar	ENSMUSG00000067367.9	protein_coding	-1.95112494603767	5.24230973744962	1.5944915106993e-07	8.63109629371275e-07	No
6278	Lyn	ENSMUSG00000042228.14	protein_coding	0.478107036544151	6.02178963752319	0.138055388992348	0.207254814513805	No
6279	Lynx1	ENSMUSG00000022594.14	protein_coding	-1.1723357363895	1.32114068643715	0.0844661747444282	0.136577180855097	No
6280	Lypd3	ENSMUSG00000057454.5	protein_coding	-12.2850914471286	4.91791508552709	1.49255109656288e-49	1.87263440550938e-47	Down
6281	Lypla1	ENSMUSG00000025903.14	protein_coding	-0.523552759271253	7.10273711583312	0.11500188644303	0.17752514374541	No
6282	Lypla2	ENSMUSG00000028670.14	protein_coding	-3.47773011935329	5.84731462522243	4.49511696861839e-20	8.81766597930839e-19	Down
6283	Lyplal1	ENSMUSG00000039246.8	protein_coding	0.264795906969074	4.07726890475048	0.5003621087913	0.59894012523331	No
6284	Lyrm1	ENSMUSG00000030922.12	protein_coding	-1.11892674078691	3.00867074472496	0.0178697027770088	0.0352224099533761	No
6285	Lyrm2	ENSMUSG00000045854.4	protein_coding	-1.84219160379149	4.23463297021882	4.70846362825208e-05	0.000166570773582385	No
6286	Lyrm4	ENSMUSG00000046573.7	protein_coding	2.24824933916748	5.64352849263898	2.57496333311985e-09	1.77340677421714e-08	Up
6287	Lyrm7	ENSMUSG00000020268.14	protein_coding	-1.14852919530399	1.0363821712722	0.0868899992077159	0.139782921157823	No
6288	Lyrm9	ENSMUSG00000072640.11	protein_coding	-1.02325472027046	3.83328097801656	0.00813156415116826	0.0176413595143989	No
6289	Lysmd1	ENSMUSG00000053769.5	protein_coding	0.0438392321597941	3.62095593115665	0.927208153971709	0.951306106965387	No
6290	Lysmd2	ENSMUSG00000032184.5	protein_coding	2.20328530266516	4.3221918416982	1.45636566548666e-05	5.68022952079006e-05	Up
6291	Lysmd3	ENSMUSG00000035840.7	protein_coding	-1.03060964990525	4.43152640713913	0.00714525557936598	0.0157743342685933	No
6292	Lysmd4	ENSMUSG00000043831.12	protein_coding	2.2941237439464	4.31556805363805	8.10777551527603e-08	4.5622438423436e-07	Up
6293	Lyst	ENSMUSG00000019726.12	protein_coding	1.59948910463489	4.71494511904011	0.000320654154422097	0.000967459391627812	No
6294	Lyz2	ENSMUSG00000069516.8	protein_coding	7.88877625363617	2.77576680571796	4.63702652272992e-15	5.92940465146655e-14	Up
6295	Lzic	ENSMUSG00000028990.13	protein_coding	-2.29188359501837	4.74620419812158	2.23994451114019e-10	1.76301719535208e-09	Down
6296	Lztfl1	ENSMUSG00000025245.14	protein_coding	-0.549010858358232	4.97706979649008	0.105939646647534	0.165880044769251	No
6297	Lztr1	ENSMUSG00000022761.12	protein_coding	0.397874023911967	6.82312496347358	0.204901819663325	0.288597961406431	No
6298	Lzts2	ENSMUSG00000035342.14	protein_coding	0.40533614519507	6.25418444303557	0.233628467990464	0.322604331085884	No
6299	Lzts3	ENSMUSG00000037703.14	protein_coding	1.14825514363585	1.41525891061517	0.0969262450586563	0.153454444950436	No
6300	M6pr	ENSMUSG00000007458.14	protein_coding	-0.0549942577756551	8.06739978921751	0.860427416573257	0.899689431703632	No
6301	Macc1	ENSMUSG00000041886.7	protein_coding	-3.69474755268666	3.99912188406854	2.12821968002954e-15	2.79759333872763e-14	Down
6302	Macf1	ENSMUSG00000028649.18	protein_coding	1.01341339541073	6.38908322881823	0.00539580494768259	0.0122911451190066	No
6303	Maco1	ENSMUSG00000028826.14	protein_coding	1.19891167316348	3.32246254924169	0.004168123798448	0.00981208708414139	No
6304	Macrod1	ENSMUSG00000036278.7	protein_coding	2.11638198661624	0.978665370262759	0.00253782767319888	0.00629834552972507	Up
6305	Macrod2	ENSMUSG00000068205.14	protein_coding	0.946661866020931	1.65378715431883	0.108045887992859	0.168361509371157	No
6306	Mad1l1	ENSMUSG00000029554.15	protein_coding	-2.81417460740319	6.6235848988833	8.07551518695894e-17	1.20818097342554e-15	Down
6307	Mad2l1	ENSMUSG00000029910.14	protein_coding	-3.83774031427529	5.12308651840132	4.34240642052683e-18	7.21192321899292e-17	Down
6308	Mad2l1bp	ENSMUSG00000034509.9	protein_coding	-0.500034266862665	4.58171521671465	0.157922212471506	0.232129715397162	No
6309	Mad2l2	ENSMUSG00000029003.11	protein_coding	-0.802367723259786	4.68126449211734	0.0350342668039984	0.0637590447996938	No
6310	Madd	ENSMUSG00000040687.16	protein_coding	-0.461066930932105	3.73033904177909	0.290526047632573	0.387286563812325	No
6311	Maea	ENSMUSG00000079562.7	protein_coding	2.11270214767378	8.65179533973793	3.13066160858534e-11	2.70981857267715e-10	Up
6312	Maf1	ENSMUSG00000022553.16	protein_coding	1.5936682777643	7.36138217317593	1.46539028748965e-05	5.71366945325196e-05	No
6313	Mafb	ENSMUSG00000074622.4	protein_coding	-2.91485757698045	3.27069252368925	7.17862226582933e-09	4.66022035617773e-08	Down
6314	Maff	ENSMUSG00000042622.14	protein_coding	-0.652964922106874	1.16902435240841	0.384353638265217	0.485741428552591	No
6315	Mafg	ENSMUSG00000051510.13	protein_coding	0.296185206725738	6.60895439084598	0.357199568745707	0.457816621335653	No
6316	Mafk	ENSMUSG00000018143.10	protein_coding	-1.18021684306748	7.4510020602557	0.0002116504934755	0.000660437097592105	No
6317	Maged1	ENSMUSG00000025151.16	protein_coding	0.18053123974934	8.11391995669179	0.565347050604406	0.656712606587133	No
6318	Maged2	ENSMUSG00000025268.15	protein_coding	-1.13907543461929	4.36629881762034	0.00552650659953756	0.0125505182131434	No
6319	Magee1	ENSMUSG00000031227.8	protein_coding	7.35248171525066	3.98205298891828	7.94028093864265e-33	3.46962896739585e-31	Up
6320	Magef1	ENSMUSG00000116632.1	transcribed_processed_pseudogene	3.65547633722198	2.23165928725843	7.20553713894669e-09	4.67529783024744e-08	Up
6321	Magi1	ENSMUSG00000045095.16	protein_coding	1.13080969018754	2.96857657221522	0.0125174269549236	0.0258087917951174	No
6322	Magi2	ENSMUSG00000040003.18	protein_coding	3.10423804479259	0.0823639355288601	0.00145715107738272	0.00380095069011811	Up
6323	Magi3	ENSMUSG00000052539.15	protein_coding	1.41877359053623	4.1775831024883	0.000132681247842877	0.000429569947027322	No
6324	Magoh	ENSMUSG00000028609.6	protein_coding	-1.9281137419134	5.52208380100321	1.46211465855191e-07	7.95872721356091e-07	No
6325	Magohb	ENSMUSG00000030188.12	protein_coding	0.446555022966602	3.11519369304614	0.357560893745615	0.458094393442971	No
6326	Magt1	ENSMUSG00000031232.16	protein_coding	-2.29662246753678	5.92494501916915	9.62260427324391e-11	7.90263391772825e-10	Down
6327	Maip1	ENSMUSG00000025971.6	protein_coding	-0.133488029929766	5.14184604055598	0.719436267746616	0.788915144487524	No
6328	Mak	ENSMUSG00000021363.14	protein_coding	-8.84304637291104	3.89988221148083	2.66352320801595e-32	1.13262302322074e-30	Down
6329	Mak16	ENSMUSG00000031578.5	protein_coding	-1.34066277982466	6.12103818650575	0.00038786083202281	0.00114793990867212	No
6330	Mal	ENSMUSG00000027375.14	protein_coding	-5.14804846387533	1.71480744124749	1.72400801161019e-06	7.92405858655216e-06	Down
6331	Mal2	ENSMUSG00000024479.3	protein_coding	-14.0492365499419	6.67289782946315	1.00565468229603e-72	4.9014062054059e-70	Down
6332	Malat1	ENSMUSG00000092341.3	lincRNA	1.22992988182801	9.95399167970583	0.00346467563732528	0.00832468139480204	No
6333	Malrd1	ENSMUSG00000075520.5	protein_coding	3.67739179169799	0.224851512554317	0.00178407679126821	0.00456815944614079	Up
6334	Malsu1	ENSMUSG00000029815.12	protein_coding	0.175638835541621	5.15975469994894	0.609120451480177	0.694509120132878	No
6335	Malt1	ENSMUSG00000032688.9	protein_coding	-0.778873075549899	3.24324556755196	0.103455313066264	0.162552477021165	No
6336	Maml1	ENSMUSG00000050567.16	protein_coding	1.25561187135694	3.37045724999008	0.0113435607049616	0.0236618273667941	No
6337	Maml2	ENSMUSG00000031925.17	protein_coding	3.49621344569456	5.15354852047484	1.30128057917872e-15	1.73577131572135e-14	Up
6338	Maml3	ENSMUSG00000061143.15	protein_coding	-0.068106390005468	3.16614624814446	0.889412677293245	0.921556618696648	No
6339	Mamld1	ENSMUSG00000059401.13	protein_coding	-1.24928024273601	1.64271962882338	0.0339702408832306	0.0620632774614041	No
6340	Man1a	ENSMUSG00000003746.16	protein_coding	1.63525223080165	3.49727110269182	0.000130902986406859	0.000424137725325418	No
6341	Man1a2	ENSMUSG00000008763.16	protein_coding	-0.871146371831803	6.47090551084704	0.00586721921730518	0.0132364966924855	No
6342	Man1b1	ENSMUSG00000036646.13	protein_coding	0.789900130841717	5.94941567347372	0.0216505904595535	0.041682814084391	No
6343	Man1c1	ENSMUSG00000037306.13	protein_coding	-4.43102319341778	0.611516763573493	8.79493974447477e-06	3.56866719314711e-05	Down
6344	Man2a1	ENSMUSG00000024085.13	protein_coding	0.205093146435966	5.00187433958416	0.593738820656754	0.68169415016421	No
6345	Man2a2	ENSMUSG00000038886.10	protein_coding	1.94461016729453	5.47717444802073	2.19794423535444e-05	8.31910076177165e-05	No
6346	Man2b1	ENSMUSG00000005142.10	protein_coding	0.0930314629166889	5.67544336563335	0.787731645864407	0.843655799221921	No
6347	Man2b2	ENSMUSG00000029119.9	protein_coding	1.66749683448469	7.35977903128015	3.08688645211781e-07	1.59791769286098e-06	No
6348	Man2c1	ENSMUSG00000032295.15	protein_coding	0.902708498419629	5.48955421251394	0.00804534868448396	0.0174722636726274	No
6349	Man2c1os	ENSMUSG00000086728.2	antisense	0.272059980551781	0.457588914298338	0.746453795309502	0.811518745209507	No
6350	Manba	ENSMUSG00000028164.15	protein_coding	-0.145855494728972	4.71608908420469	0.673023648307376	0.750356824859324	No
6351	Manbal	ENSMUSG00000063019.5	protein_coding	0.587236518097659	4.82015013902497	0.103148947711953	0.162111306635976	No
6352	Manea	ENSMUSG00000040520.7	protein_coding	-0.673115803929067	5.33616881166711	0.0676456874791675	0.112853285459046	No
6353	Manf	ENSMUSG00000032575.16	protein_coding	-1.50594981496988	7.0102831294157	1.6105465068065e-05	6.23551644798412e-05	No
6354	Maoa	ENSMUSG00000025037.6	protein_coding	1.45807321672658	6.25642420302919	0.000189481935446484	0.000595514654260379	No
6355	Map1a	ENSMUSG00000027254.13	protein_coding	-6.63750365247642	1.7737098251812	2.98891974481936e-09	2.04181083592188e-08	Down
6356	Map1b	ENSMUSG00000052727.6	protein_coding	-0.753468483671644	6.76176399617296	0.0418432147489339	0.0745552892714413	No
6357	Map1lc3a	ENSMUSG00000027602.9	protein_coding	3.06784081542153	7.41235992131432	1.48531033270176e-19	2.81343087234629e-18	Up
6358	Map1lc3b	ENSMUSG00000031812.16	protein_coding	1.70022383896977	9.28728228440136	2.41623887040908e-07	1.2715356713382e-06	No
6359	Map1s	ENSMUSG00000019261.3	protein_coding	0.913110725275558	6.00837993357133	0.0064088741450228	0.0143435629045795	No
6360	Map2	ENSMUSG00000015222.17	protein_coding	1.11821146033706	5.43980682509871	0.000686171988369144	0.00192456207096366	No
6361	Map2k1	ENSMUSG00000004936.8	protein_coding	0.757522384214037	7.85562639472613	0.0147203494186613	0.0297458567745616	No
6362	Map2k2	ENSMUSG00000035027.18	protein_coding	-0.73772578950455	7.5558144731959	0.0193923033549482	0.0378002258289346	No
6363	Map2k3	ENSMUSG00000018932.9	protein_coding	-0.151245437396311	7.85087296313776	0.625737027084233	0.7084195128394	No
6364	Map2k3os	ENSMUSG00000042549.10	antisense	1.14021565691479	1.86346197822457	0.0526433139716821	0.0910711364708745	No
6365	Map2k4	ENSMUSG00000033352.11	protein_coding	-0.130486897606427	4.71967412750879	0.711944093182573	0.782527153162422	No
6366	Map2k5	ENSMUSG00000058444.8	protein_coding	0.268165292086685	4.28030932543918	0.454780828293599	0.554559531960786	No
6367	Map2k6	ENSMUSG00000020623.11	protein_coding	-1.4923173335561	0.763567091389131	0.0412571025721671	0.0736248421059712	No
6368	Map2k7	ENSMUSG00000002948.19	protein_coding	0.339602224140757	4.16162443417291	0.385784344776293	0.48711231735803	No
6369	Map3k1	ENSMUSG00000021754.17	protein_coding	0.231566807803199	3.30570177527032	0.620602673763636	0.703801421329228	No
6370	Map3k10	ENSMUSG00000040390.13	protein_coding	1.39987534627952	1.46296331283086	0.0304645162161075	0.0564395247793149	No
6371	Map3k11	ENSMUSG00000004054.9	protein_coding	-0.460113260020745	5.33128087117589	0.225083059859529	0.312301821366468	No
6372	Map3k12	ENSMUSG00000023050.9	protein_coding	1.49992580623711	4.19754920501759	0.000110558963647016	0.000363802437635676	No
6373	Map3k13	ENSMUSG00000033618.7	protein_coding	2.44199464084896	1.38608622452881	0.000195302865168232	0.000612441946897262	Up
6374	Map3k14	ENSMUSG00000020941.7	protein_coding	0.21722488360143	2.53794913463833	0.686549191226793	0.761883820932298	No
6375	Map3k15	ENSMUSG00000031303.8	protein_coding	-0.190525253540459	0.987680234155338	0.830594308990776	0.876041531652791	No
6376	Map3k2	ENSMUSG00000024383.9	protein_coding	0.552003440982486	4.41511972967189	0.210378171383063	0.294884712912917	No
6377	Map3k20	ENSMUSG00000004085.14	protein_coding	0.110947900073681	7.24408701658122	0.724605738807972	0.792975890703094	No
6378	Map3k21	ENSMUSG00000031853.5	protein_coding	-6.80881084835049	-0.169361030708074	6.17365683914767e-05	0.000213284022534567	Down
6379	Map3k3	ENSMUSG00000020700.11	protein_coding	2.01114757244532	4.11448362656413	3.1281190640776e-07	1.61727967278626e-06	Up
6380	Map3k4	ENSMUSG00000014426.9	protein_coding	0.699690791213832	5.47904913740977	0.0456373459649205	0.0803775466389816	No
6381	Map3k5	ENSMUSG00000071369.11	protein_coding	2.80022505443218	3.57386961727136	9.19623838769474e-10	6.70510545735718e-09	Up
6382	Map3k6	ENSMUSG00000028862.6	protein_coding	-2.37444222335613	0.625453817635082	0.00593023688051917	0.0133572630198967	Down
6383	Map3k7	ENSMUSG00000028284.13	protein_coding	-1.31809615866622	3.78717009623309	0.00127714834121294	0.00337448369054429	No
6384	Map3k8	ENSMUSG00000024235.11	protein_coding	1.57521026797319	4.31312426421032	1.58449308327633e-05	6.14027411354057e-05	No
6385	Map3k9	ENSMUSG00000042724.8	protein_coding	-6.27420247146815	1.4498198969019	6.54619196915803e-11	5.50819021468596e-10	Down
6386	Map4	ENSMUSG00000032479.15	protein_coding	1.267520503951	7.47235242200146	7.89547101811673e-05	0.000266874923290411	No
6387	Map4k2	ENSMUSG00000024948.15	protein_coding	-1.41676272869876	3.68037801666209	0.00051809698372894	0.0014944969218787	No
6388	Map4k3	ENSMUSG00000024242.15	protein_coding	1.56416016389018	4.55097849605535	2.29718120809959e-05	8.67139716086922e-05	No
6389	Map4k4	ENSMUSG00000026074.15	protein_coding	-1.14133374471062	4.42528714116955	0.00203230999962043	0.00514040565173455	No
6390	Map4k5	ENSMUSG00000034761.15	protein_coding	-0.21127361659157	4.12284442119104	0.613100191017623	0.697858432979951	No
6391	Map6	ENSMUSG00000055407.14	protein_coding	-0.604895148617366	2.91917506851733	0.181795781465127	0.261192306431529	No
6392	Map7	ENSMUSG00000019996.17	protein_coding	-3.30861963215636	4.33213298740007	2.84744524160724e-16	4.03611030219764e-15	Down
6393	Map7d1	ENSMUSG00000028849.17	protein_coding	-0.873268557383495	4.68399993722224	0.0194186965569759	0.0378400311809931	No
6394	Map9	ENSMUSG00000033900.13	protein_coding	-2.57827673808612	2.55562741094291	6.07219075550926e-07	2.99753803092378e-06	Down
6395	Mapk1	ENSMUSG00000063358.17	protein_coding	-0.939591391007139	6.23084233857056	0.00545060863460521	0.0124026059647544	No
6396	Mapk11	ENSMUSG00000053137.7	protein_coding	-4.74188806301047	3.16790393154886	2.37751495764716e-15	3.10596593229946e-14	Down
6397	Mapk12	ENSMUSG00000022610.10	protein_coding	-0.450965779724709	0.842945780885213	0.549895313442131	0.642829650547849	No
6398	Mapk13	ENSMUSG00000004864.13	protein_coding	-6.19790784937356	5.94652477148312	4.55661248968093e-31	1.81576709022757e-29	Down
6399	Mapk14	ENSMUSG00000053436.15	protein_coding	0.519918920529192	4.11752765206769	0.171542833176699	0.249145075302594	No
6400	Mapk1ip1	ENSMUSG00000041775.7	protein_coding	0.724815368155247	4.23030427535371	0.0566208276076131	0.0966716280007464	No
6401	Mapk1ip1l	ENSMUSG00000021840.17	protein_coding	-1.21757446984623	6.88457610822449	0.000138596071924831	0.000447348299396703	No
6402	Mapk3	ENSMUSG00000063065.13	protein_coding	-0.432066554300755	4.88125565731585	0.210640742043284	0.295171899057005	No
6403	Mapk6	ENSMUSG00000042688.16	protein_coding	-1.22620469610323	7.61850940004719	0.000398323257328902	0.00117576340947399	No
6404	Mapk7	ENSMUSG00000001034.17	protein_coding	-0.244794277465017	4.01241498179859	0.529553507536949	0.624872152668612	No
6405	Mapk8	ENSMUSG00000021936.14	protein_coding	1.34503389223588	3.51712471936903	0.00147470553348762	0.00384436710972128	No
6406	Mapk8ip1	ENSMUSG00000027223.15	protein_coding	0.457556741679629	3.988250179352	0.260801075569211	0.354295800773268	No
6407	Mapk8ip3	ENSMUSG00000024163.17	protein_coding	1.06994539169213	4.8664523405432	0.00467968551730298	0.0108431111492528	No
6408	Mapk9	ENSMUSG00000020366.18	protein_coding	-0.150952784122238	4.92891741369466	0.664573337648413	0.74355229866508	No
6409	Mapkap1	ENSMUSG00000038696.14	protein_coding	0.00275757532872032	4.29990426849841	0.999999999999999	1	No
6410	Mapkapk2	ENSMUSG00000016528.10	protein_coding	-0.242972489360578	4.439465324919	0.498158152110761	0.596998307504026	No
6411	Mapkapk3	ENSMUSG00000032577.16	protein_coding	-3.06709629097405	5.073333548535	6.01001847309072e-16	8.27814718380496e-15	Down
6412	Mapkapk5	ENSMUSG00000029454.15	protein_coding	-0.358945731501692	2.78238117614156	0.422911772297645	0.524121073697384	No
6413	Mapkbp1	ENSMUSG00000033902.12	protein_coding	0.750570347851219	3.26696761613639	0.127338813391141	0.193528117449334	No
6414	Mapre1	ENSMUSG00000027479.14	protein_coding	-0.309505914224735	7.82620965018838	0.340416926128261	0.440359665975635	No
6415	Mapre2	ENSMUSG00000024277.14	protein_coding	-1.36005693859067	6.23224297850185	3.20538773102923e-05	0.000117327190432127	No
6416	Mapre3	ENSMUSG00000029166.14	protein_coding	0.567522159386001	4.73979583287621	0.113521309731249	0.175474754441863	No
6417	Marc2	ENSMUSG00000073481.9	protein_coding	1.66525611772802	7.41443999037944	5.3798406046748e-07	2.68187805438392e-06	No
6418	March2	ENSMUSG00000079557.11	protein_coding	1.21604048025885	3.73931555394761	0.00290842903221837	0.00712461099869925	No
6419	March3	ENSMUSG00000032656.14	protein_coding	1.56721889613856	0.676747636030737	0.0549935814241606	0.0942915321413505	No
6420	March5	ENSMUSG00000023307.14	protein_coding	1.51281073932322	5.6047631473445	2.36191862020656e-05	8.88928801759952e-05	No
6421	March6	ENSMUSG00000039100.10	protein_coding	0.271163253920882	6.11909192962278	0.505382038290639	0.603600489087557	No
6422	March7	ENSMUSG00000026977.17	protein_coding	0.251677873619881	6.49278611080569	0.424699547379968	0.525822439120563	No
6423	March8	ENSMUSG00000025702.15	protein_coding	-0.551901648749264	4.3904349889988	0.17144234428701	0.249056217677977	No
6424	March9	ENSMUSG00000040502.5	protein_coding	-0.724855506657454	0.833567943179476	0.319032847707485	0.417729308343588	No
6425	Marcks	ENSMUSG00000069662.5	protein_coding	0.559265143595067	4.30551514788563	0.138611278844655	0.207941532558242	No
6426	Marcksl1	ENSMUSG00000047945.6	protein_coding	-3.01121996817522	3.53655982767934	9.18552179198963e-09	5.87873394687336e-08	Down
6427	Marf1	ENSMUSG00000060657.8	protein_coding	1.49582841735962	4.57070962501599	0.000223295972850477	0.000693531021559129	No
6428	Mark1	ENSMUSG00000026620.11	protein_coding	3.65021197701599	4.32188032689649	2.81203251067445e-15	3.65103237451502e-14	Up
6429	Mark2	ENSMUSG00000024969.15	protein_coding	-1.44941619540609	5.09860254759423	9.29127382941334e-05	0.000309885391992335	No
6430	Mark3	ENSMUSG00000007411.16	protein_coding	0.534752546417983	4.05294900644107	0.172406578232715	0.249998416222104	No
6431	Mark4	ENSMUSG00000030397.10	protein_coding	-0.810397249097034	2.81066169031364	0.0748773051570426	0.123242656312514	No
6432	Mars	ENSMUSG00000040354.14	protein_coding	0.351853703510539	7.68183306194783	0.259701983293854	0.352954046793191	No
6433	Mars2	ENSMUSG00000046994.9	protein_coding	-0.274095385158246	4.61291631952942	0.435351010204385	0.536546197365295	No
6434	Marveld1	ENSMUSG00000044345.9	protein_coding	6.57408353696338	3.52002724410283	3.12675675540124e-21	6.67041441152265e-20	Up
6435	Marveld2	ENSMUSG00000021636.15	protein_coding	-12.184765648897	4.81847396754665	2.43957130088021e-48	2.68819543693513e-46	Down
6436	Marveld3	ENSMUSG00000001672.14	protein_coding	-5.45459189765726	4.48189298907873	2.60870363573358e-23	6.4314187688747e-22	Down
6437	Masp1	ENSMUSG00000022887.9	protein_coding	12.0189727965338	9.75893208763728	8.41044829787925e-98	2.66443002076815e-94	Up
6438	Mast1	ENSMUSG00000053693.16	protein_coding	-4.39730546021402	-0.127848994002019	0.000360751503783058	0.00107487492497976	Down
6439	Mast2	ENSMUSG00000003810.12	protein_coding	-0.335546619926106	5.24767687000731	0.377237950362535	0.478418665631909	No
6440	Mast3	ENSMUSG00000031833.10	protein_coding	0.427413246804099	3.80646773613534	0.366741404033314	0.467681098109103	No
6441	Mast4	ENSMUSG00000034751.16	protein_coding	-1.42265744498202	5.4395896778451	0.000158557071055134	0.00050610458549387	No
6442	Mastl	ENSMUSG00000026779.6	protein_coding	-4.01789118828068	4.09842057936329	9.94277981644703e-17	1.47535018541003e-15	Down
6443	Mat2a	ENSMUSG00000053907.10	protein_coding	-0.757645455107025	7.95740671331039	0.022663895375641	0.0434619979116409	No
6444	Mat2b	ENSMUSG00000042032.13	protein_coding	0.720064713668844	6.59045718578071	0.0275634353317986	0.0516615667097399	No
6445	Matk	ENSMUSG00000004933.17	protein_coding	2.58053903630374	-0.265235550593189	0.0155797875152198	0.0312366707984704	Up
6446	Matn2	ENSMUSG00000022324.15	protein_coding	6.41435036978867	7.41454375745345	2.24638135443325e-42	1.7045595522981e-40	Up
6447	Matr3	ENSMUSG00000037236.16	protein_coding	0.211971770049264	8.12649720897204	0.507168810504931	0.604993237947706	No
6448	Mau2	ENSMUSG00000031858.16	protein_coding	1.7718679002406	6.48016732462435	1.35567315730207e-07	7.4047802798844e-07	No
6449	Mavs	ENSMUSG00000037523.13	protein_coding	0.522882355665938	6.04122533278746	0.110976731473228	0.172045160414577	No
6450	Max	ENSMUSG00000059436.13	protein_coding	2.54616431161566	5.05592887337968	1.4090863963223e-11	1.26190408580892e-10	Up
6451	Maz	ENSMUSG00000030678.7	protein_coding	-1.27155454120163	3.98976783480762	0.00144086996111453	0.00376390520454408	No
6452	Mb21d2	ENSMUSG00000051065.9	protein_coding	0.783707996287535	4.59901267009406	0.0334230849935804	0.0611873988719778	No
6453	Mbd1	ENSMUSG00000024561.10	protein_coding	0.809870583386608	5.65128700284281	0.0249079110648267	0.047257530919821	No
6454	Mbd2	ENSMUSG00000024513.16	protein_coding	0.0135354485414165	3.64402213811465	0.977923393813169	0.988674795658404	No
6455	Mbd3	ENSMUSG00000035478.14	protein_coding	-0.0889885729061811	3.79824225059364	0.832147154424577	0.877347105280622	No
6456	Mbd4	ENSMUSG00000030322.12	protein_coding	-2.63369008767732	3.41926702769242	3.42464401430272e-09	2.31945959108734e-08	Down
6457	Mbd5	ENSMUSG00000036792.12	protein_coding	0.51186911538335	3.92849601134389	0.201463230873831	0.284608925488649	No
6458	Mbd6	ENSMUSG00000025409.14	protein_coding	1.43115969487531	2.62517812489335	0.0046163057257473	0.0107099645105584	No
6459	Mbip	ENSMUSG00000021028.8	protein_coding	0.276580784593841	3.31857522252179	0.510242540328323	0.607687356300799	No
6460	Mblac1	ENSMUSG00000049285.4	protein_coding	-1.00797961941017	2.82323609299412	0.0259018618313457	0.0488944425930006	No
6461	Mblac2	ENSMUSG00000051098.6	protein_coding	0.293008541075512	3.53997167447162	0.465242015757291	0.564707550160574	No
6462	Mbnl1	ENSMUSG00000027763.13	protein_coding	0.23352972296075	7.86821239645029	0.466706312473832	0.566332276914152	No
6463	Mbnl2	ENSMUSG00000022139.17	protein_coding	0.0107549780375433	6.90030283653478	0.974552307386739	0.986068894858252	No
6464	Mbnl3	ENSMUSG00000036109.17	protein_coding	-0.66415974863297	5.1627795655974	0.0611788127332878	0.103298856090103	No
6465	Mboat1	ENSMUSG00000038732.15	protein_coding	-8.96031156138705	6.0798524979692	7.71714277067469e-58	1.48169141196954e-55	Down
6466	Mboat2	ENSMUSG00000020646.17	protein_coding	-2.46721770010731	2.85130101671074	3.03678019436569e-07	1.57519765137135e-06	Down
6467	Mboat7	ENSMUSG00000035596.14	protein_coding	-1.03334211284362	5.95870627548699	0.00189844675935891	0.00483171667696247	No
6468	Mbp	ENSMUSG00000041607.17	protein_coding	-5.05463045488787	5.05092169616367	1.70216156824228e-28	5.64654224941524e-27	Down
6469	Mbtd1	ENSMUSG00000059474.13	protein_coding	-0.188381901142468	3.22230816312192	0.66467788131143	0.743603611898865	No
6470	Mbtps1	ENSMUSG00000031835.16	protein_coding	1.31178233900154	7.63300038234498	7.28484256436264e-05	0.000248154637031192	No
6471	Mbtps2	ENSMUSG00000046873.18	protein_coding	-1.35761762709951	5.30519889720202	9.23532634862645e-05	0.000308298354820322	No
6472	Mc5r	ENSMUSG00000007480.4	protein_coding	4.33299347784297	-0.396240246249794	0.00115228855277223	0.00307267196713468	Up
6473	Mcam	ENSMUSG00000032135.15	protein_coding	-5.85486947716777	3.28977867821921	7.4527920019698e-15	9.26808442089905e-14	Down
6474	Mcat	ENSMUSG00000048755.9	protein_coding	0.56109281414038	2.05749226804151	0.303977951525922	0.40171119008619	No
6475	Mcc	ENSMUSG00000071856.10	protein_coding	2.95291952448499	5.73284879708018	3.16648098274194e-16	4.44359324621328e-15	Up
6476	Mccc1	ENSMUSG00000027709.9	protein_coding	0.243769727321957	4.46819967712581	0.48688410682586	0.586148147605671	No
6477	Mccc2	ENSMUSG00000021646.9	protein_coding	0.717628233546958	5.43562375655893	0.0339024201523233	0.0619572350981023	No
6478	Mcee	ENSMUSG00000033429.10	protein_coding	0.0325654339808982	4.35349270601536	0.937272446543845	0.958685439867819	No
6479	Mcfd2	ENSMUSG00000024150.12	protein_coding	-0.636560111340396	7.16087220142191	0.0533615552439846	0.0920121959520715	No
6480	Mcl1	ENSMUSG00000038612.16	protein_coding	0.741796959710937	4.88365739459518	0.0448896635512769	0.0792258797384096	No
6481	Mcm10	ENSMUSG00000026669.14	protein_coding	-7.95277955580928	4.3925579329835	1.25820177443549e-30	4.87582045432614e-29	Down
6482	Mcm2	ENSMUSG00000002870.8	protein_coding	-3.92061736161742	6.53441869281156	6.73703888867813e-15	8.42761666311247e-14	Down
6483	Mcm3	ENSMUSG00000041859.10	protein_coding	-2.50210770826655	5.62486820298851	1.82206980865351e-09	1.28060280727993e-08	Down
6484	Mcm3ap	ENSMUSG00000001150.7	protein_coding	0.58849942124527	5.19264780851299	0.13155392995566	0.198789369917388	No
6485	Mcm4	ENSMUSG00000022673.5	protein_coding	-2.83672237728722	6.91934119499336	4.26084813843861e-14	4.91296338583204e-13	Down
6486	Mcm5	ENSMUSG00000005410.6	protein_coding	-4.33118859279949	6.64680559989813	2.04457639639467e-10	1.61325480044292e-09	Down
6487	Mcm6	ENSMUSG00000026355.11	protein_coding	-4.82464286550774	7.11695978764444	1.08332749840824e-14	1.32253622927064e-13	Down
6488	Mcm7	ENSMUSG00000029730.16	protein_coding	-2.33883233501312	7.52284731770979	3.83257970441293e-11	3.27708839502838e-10	Down
6489	Mcm8	ENSMUSG00000027353.14	protein_coding	-3.62144113238754	3.49919391852918	3.24732400388056e-13	3.44929503580674e-12	Down
6490	Mcm9	ENSMUSG00000058298.10	protein_coding	-0.9056156206673	2.08039711813448	0.0781587335054713	0.127698229884133	No
6491	Mcmbp	ENSMUSG00000048170.14	protein_coding	0.66077191823108	4.94066537123025	0.0888446379960798	0.142475228130388	No
6492	Mcoln1	ENSMUSG00000004567.16	protein_coding	-0.0429327990128421	6.45594554957964	0.901335716035627	0.930941901834172	No
6493	Mcph1	ENSMUSG00000039842.15	protein_coding	-1.43921575407381	4.331724079459	8.1225399897357e-05	0.000274038409877345	No
6494	Mcrip1	ENSMUSG00000061111.8	protein_coding	1.48053417558025	7.99198867451393	3.52299746919202e-06	1.53519339510321e-05	No
6495	Mcrip2	ENSMUSG00000025732.6	protein_coding	-1.62956088344853	3.23119626054963	0.0006112491959088	0.00173399368940146	No
6496	Mcrs1	ENSMUSG00000037570.16	protein_coding	0.426624536919438	5.80866452624044	0.188301394549846	0.269001270532191	No
6497	Mctp2	ENSMUSG00000032776.9	protein_coding	-9.49275236723511	2.19365718684386	2.66770271803622e-17	4.18898746505018e-16	Down
6498	Mcts1	ENSMUSG00000000355.13	protein_coding	0.299392311970495	5.54388592726641	0.442940732751459	0.54394272365796	No
6499	Mcts2	ENSMUSG00000042814.8	protein_coding	0.931521283697157	4.25055204005511	0.0246335346835204	0.0467930072717089	No
6500	Mcu	ENSMUSG00000009647.13	protein_coding	-0.766270115189888	3.64819783775949	0.0526053370361066	0.0910362586307376	No
6501	Mcub	ENSMUSG00000027994.14	protein_coding	-7.35491932966595	0.272275793027265	3.18604336162749e-06	1.39894461117614e-05	Down
6502	Mcur1	ENSMUSG00000021371.5	protein_coding	1.76453136255862	4.1796665208832	6.85642820232638e-06	2.83566116775065e-05	No
6503	Mdc1	ENSMUSG00000061607.15	protein_coding	1.04479218554029	4.41620358352159	0.0106175438391256	0.022290509531047	No
6504	Mdfic	ENSMUSG00000041390.18	protein_coding	1.82721860115568	1.06703271920743	0.00783190806293271	0.0170584288369686	No
6505	Mdh1	ENSMUSG00000020321.15	protein_coding	0.0726065196745874	8.00668640786143	0.823335173799243	0.871548184979034	No
6506	Mdh2	ENSMUSG00000019179.10	protein_coding	-0.7128948408571	9.00572661338775	0.0475686264676042	0.0834426404481561	No
6507	Mdm1	ENSMUSG00000020212.14	protein_coding	-1.96914265671336	3.32465269720411	7.31420509007872e-06	3.01483640193764e-05	No
6508	Mdm2	ENSMUSG00000020184.15	protein_coding	-1.28536959145487	7.23526974158426	9.18027354778737e-05	0.000306864749136274	No
6509	Mdm4	ENSMUSG00000054387.13	protein_coding	1.50675021392266	5.32773589339165	0.000138684242792085	0.000447518901110592	No
6510	Mdn1	ENSMUSG00000058006.12	protein_coding	0.157088131881078	3.95218808444337	0.739482825435118	0.805252759638551	No
6511	Mdp1	ENSMUSG00000002329.7	protein_coding	0.3603751000449	5.51977918159516	0.275862547593441	0.370978478521074	No
6512	Mdrl	ENSMUSG00000097468.1	lincRNA	-1.47057331330868	0.374706352384871	0.0795734915757834	0.129708680891218	No
6513	Me1	ENSMUSG00000032418.15	protein_coding	-0.555948530724301	5.40200322730535	0.0957243352320686	0.151773567067987	No
6514	Me2	ENSMUSG00000024556.4	protein_coding	-2.21625477818572	6.05789455886104	1.26382291697027e-10	1.02007414037243e-09	Down
6515	Me3	ENSMUSG00000030621.17	protein_coding	2.20436752878488	4.37553664813606	1.62835799155672e-08	1.00362609285052e-07	Up
6516	Mea1	ENSMUSG00000002768.8	protein_coding	-0.108499116374415	6.90485272812465	0.753267520028658	0.816824064162516	No
6517	Meaf6	ENSMUSG00000028863.13	protein_coding	-1.24664082930845	4.3602188076321	0.0007471391544613	0.0020780832671935	No
6518	Mecom	ENSMUSG00000027684.16	protein_coding	5.79481212037253	2.77091930846307	2.09636892986904e-11	1.84480465828475e-10	Up
6519	Mecp2	ENSMUSG00000031393.16	protein_coding	1.39610506717122	4.56594162909389	0.00032063350041119	0.000967459391627812	No
6520	Mecr	ENSMUSG00000028910.12	protein_coding	-0.98309623273018	4.68198129229993	0.011304323302932	0.0235916312409015	No
6521	Med1	ENSMUSG00000018160.15	protein_coding	0.37817860630238	6.34029884325263	0.262777066169952	0.356521518469553	No
6522	Med10	ENSMUSG00000021598.9	protein_coding	-0.671916608933331	5.69089035639503	0.0502965610570447	0.0875973091966561	No
6523	Med11	ENSMUSG00000018923.13	protein_coding	-1.25137988503232	4.22775450608728	0.00163855240499177	0.00423317758940993	No
6524	Med12	ENSMUSG00000079487.11	protein_coding	1.28305981937128	5.03349406321627	0.00106878132137854	0.0028761089200486	No
6525	Med12l	ENSMUSG00000056476.13	protein_coding	-1.81474345149193	2.65860441592977	0.00184270651355397	0.00470307692643624	No
6526	Med13	ENSMUSG00000034297.14	protein_coding	0.945347472256241	5.59570218637647	0.030414301326563	0.0563547340854227	No
6527	Med13l	ENSMUSG00000018076.12	protein_coding	1.48666614262788	5.12956765608506	0.000629674159464062	0.00178107833676978	No
6528	Med14	ENSMUSG00000064127.13	protein_coding	-0.497269256200602	4.32545096391061	0.233207824949708	0.322093684769777	No
6529	Med15	ENSMUSG00000012114.17	protein_coding	-0.341884528292397	6.38934962171945	0.278456001940566	0.37367303363241	No
6530	Med16	ENSMUSG00000013833.15	protein_coding	2.01319517368436	4.39081146611643	3.9667036118131e-07	2.0187175971444e-06	Up
6531	Med17	ENSMUSG00000031935.9	protein_coding	0.0881862761902217	5.58322803257162	0.790317475948426	0.84578516764415	No
6532	Med18	ENSMUSG00000066042.4	protein_coding	-0.110822239782262	3.00591574752015	0.837242255443319	0.881556614954527	No
6533	Med19	ENSMUSG00000027080.6	protein_coding	-3.02324999968391	4.96807968195809	2.94453256412677e-16	4.15976774276637e-15	Down
6534	Med20	ENSMUSG00000092558.3	protein_coding	1.63884276050251	5.18532885255887	2.21481720490219e-06	9.98795858381513e-06	No
6535	Med21	ENSMUSG00000030291.12	protein_coding	-0.0569591409071184	6.12493931136569	0.862418465411122	0.901250766426665	No
6536	Med22	ENSMUSG00000015776.12	protein_coding	0.543193368109382	5.99005653657371	0.141605511855288	0.211831548368576	No
6537	Med23	ENSMUSG00000019984.16	protein_coding	0.242098496325725	4.97371748817607	0.542915872241762	0.636608673364265	No
6538	Med24	ENSMUSG00000017210.14	protein_coding	0.587087174891017	5.81440221051548	0.0734476373420682	0.121204383435172	No
6539	Med25	ENSMUSG00000002968.9	protein_coding	1.45865591752058	6.47055823502391	1.06252789860586e-05	4.25279644066125e-05	No
6540	Med26	ENSMUSG00000045248.6	protein_coding	-0.784355061574606	3.36324021659872	0.0717030750692644	0.11872747514409	No
6541	Med27	ENSMUSG00000026799.15	protein_coding	0.634965887386741	5.25761473318522	0.0622832353252718	0.104981798090163	No
6542	Med28	ENSMUSG00000015804.14	protein_coding	-0.376427735016049	6.94076814993591	0.232783153343351	0.321612311291642	No
6543	Med29	ENSMUSG00000003444.8	protein_coding	0.798658506297007	6.44327460951048	0.0144583037794294	0.0292723478978956	No
6544	Med30	ENSMUSG00000038622.8	protein_coding	-0.449785440136626	4.62873890461734	0.204593269549293	0.288323020796417	No
6545	Med31	ENSMUSG00000020801.8	protein_coding	-0.695071192413686	4.90901832391914	0.0577904319305947	0.0982321064285038	No
6546	Med4	ENSMUSG00000022109.6	protein_coding	-1.24054450564466	5.01292449847254	0.000280144460087492	0.000853158038507257	No
6547	Med6	ENSMUSG00000002679.14	protein_coding	-1.01454698615404	4.79489382488086	0.00475609025390569	0.0109960181896539	No
6548	Med7	ENSMUSG00000020397.15	protein_coding	-0.483836703333172	5.14806546448848	0.176020127470547	0.254104244168008	No
6549	Med8	ENSMUSG00000006392.16	protein_coding	-2.38720925192556	5.08790272322126	1.16409420779648e-11	1.05216845942917e-10	Down
6550	Med9	ENSMUSG00000061650.6	protein_coding	-0.91782970571946	5.59571091576866	0.005155110374464	0.0117897288806766	No
6551	Medag	ENSMUSG00000029659.16	protein_coding	9.20064745528306	1.86893652481744	3.72966358479862e-15	4.80307895798457e-14	Up
6552	Mef2a	ENSMUSG00000030557.17	protein_coding	0.874603292536578	5.02917085580355	0.0139291518155447	0.0283050371723191	No
6553	Mef2b	ENSMUSG00000079033.10	protein_coding	3.047697203088	0.0437355683650849	0.00132809942855463	0.00349308342852725	Up
6554	Mef2d	ENSMUSG00000001419.17	protein_coding	0.806788039832217	4.19000062830307	0.051304426539658	0.0890832684448543	No
6555	Megf10	ENSMUSG00000024593.15	protein_coding	-0.13261261402283	2.25010947644841	0.895532103134735	0.926457899495744	No
6556	Megf6	ENSMUSG00000057751.14	protein_coding	-5.85878274986326	1.84917280496645	1.87303231501009e-07	1.00444627574303e-06	Down
6557	Megf8	ENSMUSG00000045039.9	protein_coding	2.74772075505131	6.44544841422308	2.18211317916612e-09	1.5218347939677e-08	Up
6558	Megf9	ENSMUSG00000039270.9	protein_coding	0.231050376259888	4.11467694544149	0.536119661396473	0.630623628442969	No
6559	Meig1	ENSMUSG00000026650.15	protein_coding	-0.292818110634562	0.0171323337190445	0.781639885336675	0.838690992970901	No
6560	Meiob	ENSMUSG00000024155.8	protein_coding	5.30394194147542	1.63760074193517	3.62192238628406e-10	2.78163639266616e-09	Up
6561	Meis1	ENSMUSG00000020160.18	protein_coding	-0.501729331715008	2.38778156168866	0.355650732602471	0.456339214615078	No
6562	Meis2	ENSMUSG00000027210.20	protein_coding	0.0685598674205137	2.51456109685221	0.913174326073277	0.940439466727653	No
6563	Meis3	ENSMUSG00000041420.18	protein_coding	1.21614836387435	4.37943909673066	0.000685853974204046	0.00192409598430677	No
6564	Melk	ENSMUSG00000035683.13	protein_coding	-6.48628828238926	4.95719407185924	5.26108236289483e-34	2.49694515740087e-32	Down
6565	Memo1	ENSMUSG00000058704.9	protein_coding	-0.0543588371713357	6.39849254440918	0.871102062351922	0.907556140271607	No
6566	Men1	ENSMUSG00000024947.17	protein_coding	-0.616687331874575	5.52952645378714	0.0568984614273957	0.0970025277797847	No
6567	Mepce	ENSMUSG00000029726.16	protein_coding	1.02049448083899	3.65654259991562	0.0126134303713546	0.0259602711817127	No
6568	Mesd	ENSMUSG00000038503.15	protein_coding	0.220950401192744	7.56801690032005	0.491062960041748	0.589945945169608	No
6569	Mest	ENSMUSG00000051855.15	protein_coding	-6.02143290525952	4.15365343064904	4.60270637420486e-24	1.17355121074294e-22	Down
6570	Met	ENSMUSG00000009376.15	protein_coding	-1.04224772190125	5.0891663074706	0.00295347260553659	0.0072223861168197	No
6571	Metap1	ENSMUSG00000005813.12	protein_coding	-1.06110999308155	6.44318949708457	0.000798193784183815	0.00220700668408844	No
6572	Metap1d	ENSMUSG00000041921.16	protein_coding	1.22378330159859	2.75989715656221	0.00785452184518004	0.0170988663154306	No
6573	Metap2	ENSMUSG00000036112.15	protein_coding	-0.176721696523046	7.60465127531437	0.581902176786381	0.670778166491132	No
6574	Metrn	ENSMUSG00000002274.13	protein_coding	-0.390776213988886	1.56499239718517	0.525839519637056	0.621455308557345	No
6575	Mettl1	ENSMUSG00000006732.14	protein_coding	-0.862003481436735	3.41932055526921	0.043491458725329	0.0770694679020234	No
6576	Mettl13	ENSMUSG00000026694.19	protein_coding	-1.09160930839568	4.8702487723395	0.00355632615115679	0.00853195096316904	No
6577	Mettl14	ENSMUSG00000028114.16	protein_coding	-0.343096366332497	3.83665297809937	0.393997497325881	0.495311139495394	No
6578	Mettl15	ENSMUSG00000057234.9	protein_coding	-2.23907175081385	3.38694883215328	5.70028714552307e-07	2.82947745495376e-06	Down
6579	Mettl16	ENSMUSG00000010554.14	protein_coding	0.223127085871487	5.63064343513319	0.490358671191268	0.589267433033262	No
6580	Mettl17	ENSMUSG00000004561.14	protein_coding	-0.395199453612957	3.71307016581228	0.337332802889019	0.437173376785606	No
6581	Mettl18	ENSMUSG00000041396.13	protein_coding	-0.225327091297295	3.17303657310572	0.606447738422905	0.692396228605735	No
6582	Mettl2	ENSMUSG00000020691.13	protein_coding	1.10163529634346	5.65752055303142	0.000775262429889189	0.00214969923666429	No
6583	Mettl21a	ENSMUSG00000025956.10	protein_coding	1.15871374180666	4.91227231777997	0.000963560267351199	0.00261629220224435	No
6584	Mettl22	ENSMUSG00000039345.16	protein_coding	-0.879069115288357	3.28523058458925	0.0350159380942635	0.0637439976340334	No
6585	Mettl23	ENSMUSG00000090266.10	protein_coding	-1.05207417768652	6.05805074047938	0.00230647693188993	0.00577736226149617	No
6586	Mettl25	ENSMUSG00000036009.16	protein_coding	1.93602735775518	3.1626237128611	1.48709514957684e-05	5.79295104071248e-05	No
6587	Mettl26	ENSMUSG00000025731.16	protein_coding	-0.185754188324663	5.76677452446149	0.593108294464929	0.681278853105474	No
6588	Mettl27	ENSMUSG00000040557.14	protein_coding	0.0381617856416996	3.83867661960155	0.935278090880995	0.957337961845231	No
6589	Mettl3	ENSMUSG00000022160.18	protein_coding	-0.116208818867036	4.46706639236149	0.750282539111158	0.81437279160061	No
6590	Mettl4	ENSMUSG00000055660.9	protein_coding	-0.708690225260969	4.89131042371613	0.0547020237017729	0.093838370698371	No
6591	Mettl5	ENSMUSG00000051730.15	protein_coding	-0.847964598765329	3.76701298050155	0.0401173070291222	0.0718844053553502	No
6592	Mettl6	ENSMUSG00000021891.8	protein_coding	-0.537771625731109	4.97350362539234	0.120568201178954	0.184767232475475	No
6593	Mettl7a1	ENSMUSG00000054619.7	protein_coding	8.3054545184721	6.32664418846264	2.53503718362086e-53	3.96592483837575e-51	Up
6594	Mettl7b	ENSMUSG00000025347.4	protein_coding	2.70885186026967	0.904531066248061	0.000463410174806286	0.00134996177819431	Up
6595	Mettl8	ENSMUSG00000041975.17	protein_coding	0.255799008358292	4.41162877821143	0.491981637000343	0.590825559521261	No
6596	Mettl9	ENSMUSG00000030876.7	protein_coding	0.334839229988541	5.40468374464091	0.320947035943177	0.419671947112985	No
6597	Mex3a	ENSMUSG00000074480.4	protein_coding	-1.52660740863324	2.22985723396969	0.00962558962942586	0.0204560696902303	No
6598	Mex3b	ENSMUSG00000057706.7	protein_coding	-3.38367086901903	0.829826345949742	0.000119712997723794	0.000391181822371303	Down
6599	Mex3c	ENSMUSG00000037253.8	protein_coding	-1.3179815264825	3.00485000621104	0.00505258279541365	0.0115759047520307	No
6600	Mex3d	ENSMUSG00000048696.11	protein_coding	0.0355743588933854	2.61667182687849	0.963303483569764	0.977496936562784	No
6601	Mfap1a	ENSMUSG00000068479.5	protein_coding	0.503930150337738	6.30020338906084	0.115920680642358	0.178573652455624	No
6602	Mfap1b	ENSMUSG00000048222.3	protein_coding	1.0190536969202	6.61187759755408	0.00126410221500404	0.0033434989080633	No
6603	Mfap3	ENSMUSG00000020522.13	protein_coding	-0.194141387675148	4.89473559774821	0.575868711931077	0.665943449314712	No
6604	Mfap3l	ENSMUSG00000031647.10	protein_coding	0.105761142861349	4.67214198737266	0.770783366519871	0.830602895392236	No
6605	Mfap5	ENSMUSG00000030116.14	protein_coding	7.31735309074012	0.150497626402925	7.60110990119915e-06	3.12123346299403e-05	Up
6606	Mff	ENSMUSG00000026150.14	protein_coding	0.599532330535031	6.88513054534114	0.0642326664958723	0.107851643015197	No
6607	Mfge8	ENSMUSG00000030605.15	protein_coding	0.133890371201086	8.77572424579886	0.665004910131863	0.743838134097535	No
6608	Mfhas1	ENSMUSG00000070056.6	protein_coding	-0.197381745574231	3.57434407726517	0.657247571126572	0.737439456465018	No
6609	Mfn1	ENSMUSG00000027668.13	protein_coding	-0.337228775535412	3.15987059147377	0.44926935339715	0.54963711587649	No
6610	Mfn2	ENSMUSG00000029020.13	protein_coding	0.729944333865116	6.65043974655784	0.0245124375334985	0.0466118860180812	No
6611	Mfsd1	ENSMUSG00000027775.9	protein_coding	-0.424603443417932	8.11604381553286	0.173664870980841	0.251411918874607	No
6612	Mfsd10	ENSMUSG00000001082.12	protein_coding	0.794892205524361	5.56713459684798	0.0246161289314507	0.0467669543957037	No
6613	Mfsd11	ENSMUSG00000020818.16	protein_coding	-1.83194235538602	7.43463941388559	4.43541876993644e-08	2.58060728432666e-07	No
6614	Mfsd12	ENSMUSG00000034854.8	protein_coding	0.506044826215271	3.49256202513518	0.215028323979291	0.300423254847363	No
6615	Mfsd13a	ENSMUSG00000025227.14	protein_coding	-0.911649348125836	2.48634173684936	0.089184123099259	0.142895193849225	No
6616	Mfsd14a	ENSMUSG00000089911.4	protein_coding	-0.0338978503167461	6.30817858741773	0.917642571189636	0.943784324495988	No
6617	Mfsd14b	ENSMUSG00000038212.16	protein_coding	0.565147025054527	7.31900332573499	0.0982316887255149	0.155269048213761	No
6618	Mfsd2a	ENSMUSG00000028655.11	protein_coding	-10.6967872111742	3.35169504110848	7.53432055318422e-20	1.45763221450306e-18	Down
6619	Mfsd3	ENSMUSG00000019080.8	protein_coding	-0.329488918687542	4.63347684332228	0.339703132336057	0.439705627473189	No
6620	Mfsd4a	ENSMUSG00000059149.17	protein_coding	1.30819942479858	3.98379434172858	0.0028893398611929	0.00708332650822914	No
6621	Mfsd4b3	ENSMUSG00000071335.4	protein_coding	-1.49147554742461	1.26001685941445	0.0201606738261339	0.0391654236892179	No
6622	Mfsd4b4	ENSMUSG00000096687.7	protein_coding	-0.854182965548988	2.07214824856916	0.168811735245725	0.245770026313629	No
6623	Mfsd5	ENSMUSG00000045665.5	protein_coding	1.36175369160271	5.38301229337411	3.67922276084704e-05	0.000133018861128256	No
6624	Mfsd6	ENSMUSG00000041439.15	protein_coding	0.87500200167112	5.30572565718406	0.0105504538624897	0.0221790562948689	No
6625	Mfsd8	ENSMUSG00000025759.11	protein_coding	0.246575370268285	3.34016573712407	0.562069878992949	0.65374091353162	No
6626	Mfsd9	ENSMUSG00000041945.12	protein_coding	-0.10332764403219	3.63957779076414	0.829336124431176	0.875049739283253	No
6627	Mga	ENSMUSG00000033943.15	protein_coding	-1.24804881065332	3.88545620405583	0.0025586441688244	0.00634379552090447	No
6628	Mgam	ENSMUSG00000068587.9	protein_coding	-4.19407261214127	0.880280641970834	5.02848947774047e-06	2.13113774789054e-05	Down
6629	Mgat1	ENSMUSG00000020346.16	protein_coding	0.941351057366109	6.98673805754689	0.004462343913439	0.010406113741461	No
6630	Mgat2	ENSMUSG00000043998.10	protein_coding	0.0766627845078688	5.02334499084254	0.822073304581593	0.870497385484377	No
6631	Mgat3	ENSMUSG00000042428.6	protein_coding	9.21710114010539	1.88163534500941	4.08190675402725e-13	4.27133958604734e-12	Up
6632	Mgat4a	ENSMUSG00000026110.15	protein_coding	-1.35832151477274	4.76338881199544	8.87922076336112e-05	0.000297272088542436	No
6633	Mgat4b	ENSMUSG00000036620.14	protein_coding	-1.4388833082204	4.0803250533911	0.000491755510981222	0.00142369792898196	No
6634	Mgat5	ENSMUSG00000036155.13	protein_coding	0.815425441168235	5.05312770698949	0.0399853719933484	0.0716682650494641	No
6635	Mgea5	ENSMUSG00000025220.8	protein_coding	-0.222505827550424	4.89947448774485	0.559702873293734	0.651350427989548	No
6636	Mgll	ENSMUSG00000033174.17	protein_coding	4.80714188682769	-0.0535642373501766	0.000255056265277776	0.000782773793557756	Up
6637	Mgme1	ENSMUSG00000027424.11	protein_coding	-0.660870826364027	3.18185339086543	0.163058631601282	0.238545252788206	No
6638	Mgmt	ENSMUSG00000054612.4	protein_coding	-3.17852892666187	3.31640008633892	8.93937128956238e-11	7.37384837279439e-10	Down
6639	Mgp	ENSMUSG00000030218.2	protein_coding	6.43113455838066	3.09615985291708	1.69303654144154e-12	1.65669181877584e-11	Up
6640	Mgrn1	ENSMUSG00000022517.17	protein_coding	0.605605150152563	6.44417299262327	0.0570305013969903	0.0971619405354479	No
6641	Mgst1	ENSMUSG00000008540.11	protein_coding	1.27226400924455	5.82412005629165	0.000125473273290552	0.000408424690248619	No
6642	Mgst3	ENSMUSG00000026688.5	protein_coding	-2.76351125227915	5.2679294751058	7.05298237803881e-13	7.15003141556062e-12	Down
6643	Mia	ENSMUSG00000089661.9	protein_coding	-5.79970261460718	1.01893716509916	4.35417890233313e-08	2.54150875404723e-07	Down
6644	Mia2	ENSMUSG00000021000.17	protein_coding	1.48477690528293	4.07324511499799	0.000251677996445144	0.00077352984985517	No
6645	Mia3	ENSMUSG00000056050.12	protein_coding	0.517573886559507	5.80573114425009	0.119041023961887	0.182685326127205	No
6646	Mib1	ENSMUSG00000024294.14	protein_coding	-0.0915357577789145	5.93531473432868	0.812203042988707	0.862791261694433	No
6647	Mib2	ENSMUSG00000029060.17	protein_coding	-0.558117225217651	3.46294629946874	0.181330942004491	0.2606722288237	No
6648	Mical2	ENSMUSG00000038244.14	protein_coding	4.29357620699158	5.40129231658122	1.46101183983197e-18	2.52922705387306e-17	Up
6649	Mical3	ENSMUSG00000051586.16	protein_coding	0.132516082855682	4.06048574418104	0.731737653373199	0.799015902071967	No
6650	Micall1	ENSMUSG00000033039.10	protein_coding	-0.571890096337505	4.45180497812114	0.122001321112321	0.186669975988328	No
6651	Micall2	ENSMUSG00000036718.17	protein_coding	-0.927840156291278	6.06945646113246	0.00926358884559237	0.0198023275727643	No
6652	Micu1	ENSMUSG00000020111.15	protein_coding	-0.00786199331103979	6.33707053998101	0.983723846456673	0.99186414563168	No
6653	Micu2	ENSMUSG00000021973.9	protein_coding	-0.20180493477397	5.45976746719523	0.539389766939762	0.63371729906007	No
6654	Micu3	ENSMUSG00000039478.15	protein_coding	0.904508873121966	2.98303215729778	0.104792906989884	0.164328142231878	No
6655	Mid1	ENSMUSG00000035299.16	protein_coding	1.63942015073943	5.15304680814202	1.49550365622166e-05	5.82212667638736e-05	No
6656	Mid1ip1	ENSMUSG00000008035.12	protein_coding	0.0707306135841844	6.06824103492613	0.834223120176746	0.878961950517979	No
6657	Mid2	ENSMUSG00000000266.11	protein_coding	1.90346913301687	4.27635151904673	3.51871397579167e-06	1.53385426560826e-05	No
6658	Midn	ENSMUSG00000035621.13	protein_coding	2.56470935339398	4.76665014499293	7.09125970438719e-10	5.24885765035014e-09	Up
6659	Mief1	ENSMUSG00000022412.14	protein_coding	-0.180171433795495	5.47509153671212	0.621372566719649	0.704467913329138	No
6660	Mief2	ENSMUSG00000018599.5	protein_coding	-0.226375848590932	2.78263896402552	0.624376111158714	0.707226890858089	No
6661	Mien1	ENSMUSG00000002580.7	protein_coding	-0.373138293337569	6.56792962379764	0.285518891342739	0.381655631972066	No
6662	Mier1	ENSMUSG00000028522.16	protein_coding	-0.207846769074875	5.2396423500561	0.535470407904683	0.630035376877265	No
6663	Mier2	ENSMUSG00000042570.14	protein_coding	-0.117561650051935	4.41910620457067	0.756138515153379	0.81881620782974	No
6664	Mier3	ENSMUSG00000032727.14	protein_coding	0.100297674626956	4.83459123495319	0.78479671467257	0.841081188119993	No
6665	Mif	ENSMUSG00000033307.7	protein_coding	-2.63697224983876	8.65735381306275	8.27591065642706e-15	1.02514506195742e-13	Down
6666	Mif4gd	ENSMUSG00000020743.15	protein_coding	1.89316973993131	7.8578568928986	3.06202007808365e-09	2.08761234973904e-08	No
6667	Miga1	ENSMUSG00000054942.13	protein_coding	-2.72242380721981	2.89334778801611	1.65532854397569e-07	8.94122711989023e-07	Down
6668	Miga2	ENSMUSG00000026858.18	protein_coding	1.04882817508869	4.95136601571637	0.00690299528793146	0.0153195720295389	No
6669	Miip	ENSMUSG00000029022.18	protein_coding	-0.885518517031467	3.22654739725173	0.0519597310741517	0.0900360607372694	No
6670	Mindy1	ENSMUSG00000038712.16	protein_coding	0.085658749380711	5.70714743843397	0.798627557148081	0.851941106505638	No
6671	Mindy2	ENSMUSG00000042444.10	protein_coding	1.21715037917336	3.87829030055897	0.00152460821514383	0.00396304313893387	No
6672	Mindy3	ENSMUSG00000026767.12	protein_coding	1.17232558261745	7.21268092876687	0.00284208050314654	0.00697826857893295	No
6673	Mindy4	ENSMUSG00000038022.11	protein_coding	1.59662687561847	4.33114849716864	0.000250356919628389	0.000769842971495011	No
6674	Mink1	ENSMUSG00000020827.18	protein_coding	1.24435080536064	3.69451233102981	0.00709992399611647	0.0156933955832527	No
6675	Minos1	ENSMUSG00000050608.11	protein_coding	-1.04855134621396	7.08465589753082	0.00196831580396621	0.00499241709689099	No
6676	Minpp1	ENSMUSG00000024896.9	protein_coding	-0.00877807995175496	7.02715724731201	0.979373077086508	0.98968226737163	No
6677	Mios	ENSMUSG00000042447.13	protein_coding	0.200420780563989	4.33191271545526	0.573589159538846	0.663670729517555	No
6678	Mipep	ENSMUSG00000021993.10	protein_coding	-0.728096752913412	2.02766498983893	0.173677144754502	0.251411918874607	No
6679	Mipol1	ENSMUSG00000047022.18	protein_coding	-0.39465618758106	4.14172243227668	0.342057847700672	0.442031108103499	No
6680	Mir22hg	ENSMUSG00000085148.1	processed_transcript	3.32571050697534	5.37547522420694	1.1944995715223e-17	1.92578862217946e-16	Up
6681	Mir670hg	ENSMUSG00000075020.6	lincRNA	6.64750855641692	-0.394048125828657	0.00011521759817933	0.000377781042244668	Up
6682	Mir703	ENSMUSG00000105814.1	miRNA	0.749142016299707	0.701530753535504	0.283442105282478	0.379480016707824	No
6683	Mir99ahg	ENSMUSG00000090386.10	processed_transcript	0.458414848067604	0.854528619354505	0.553163085487666	0.645815608927557	No
6684	Mirt1	ENSMUSG00000097636.8	lincRNA	-8.61542679027807	4.5206550559954	3.30231518248044e-41	2.37766693138591e-39	Down
6685	Mis12	ENSMUSG00000040599.13	protein_coding	-0.491379705750349	5.71567295595131	0.148815564331224	0.2209479591336	No
6686	Mis18a	ENSMUSG00000022978.11	protein_coding	-3.23282912853032	4.23054536532107	1.67287046263414e-13	1.82589272200687e-12	Down
6687	Mis18bp1	ENSMUSG00000047534.17	protein_coding	-4.35335307486177	3.1013308004995	2.10373796182188e-11	1.85000468093039e-10	Down
6688	Mitd1	ENSMUSG00000026088.15	protein_coding	-0.436002070271312	3.93637015808124	0.287652353705089	0.384178204187406	No
6689	Mitf	ENSMUSG00000035158.15	protein_coding	-0.0809730886146169	1.62165692264244	0.932843388273505	0.955540491164971	No
6690	Mki67	ENSMUSG00000031004.8	protein_coding	-4.7064951562179	4.93923137611944	8.18446366626254e-14	9.17818792733441e-13	Down
6691	Mkks	ENSMUSG00000027274.16	protein_coding	0.630246668648658	3.77109626220207	0.104228716395983	0.163544612948229	No
6692	Mkln1	ENSMUSG00000025609.15	protein_coding	-0.99099587641168	6.41358572201205	0.00272083212297388	0.00671831345719506	No
6693	Mknk1	ENSMUSG00000028708.16	protein_coding	-0.286290171661271	4.81180370117097	0.400195131027481	0.501559954542602	No
6694	Mknk2	ENSMUSG00000020190.13	protein_coding	-0.426641643628188	5.05628434700256	0.286492237310314	0.382835561657314	No
6695	Mkrn1	ENSMUSG00000029922.15	protein_coding	-0.843726518860649	3.8909400577798	0.0259875344394298	0.0490322255415273	No
6696	Mkrn2	ENSMUSG00000000439.9	protein_coding	-0.493088308251079	5.08678698152423	0.135648988692137	0.204271418265807	No
6697	Mkrn3	ENSMUSG00000070527.3	protein_coding	-0.304495953909374	0.55913704506969	0.77493728266023	0.833829094495239	No
6698	Mkx	ENSMUSG00000061013.6	protein_coding	0.948313890850487	4.93079980281503	0.00565145698672517	0.0127975809392032	No
6699	Mlec	ENSMUSG00000048578.11	protein_coding	-1.4140647611516	5.80194349269399	0.000135228255470827	0.000437257579312662	No
6700	Mlf1	ENSMUSG00000048416.15	protein_coding	-7.28041850285851	5.06118372847744	1.24634037018503e-37	7.17892053226575e-36	Down
6701	Mlf2	ENSMUSG00000030120.14	protein_coding	0.264937956514049	7.39195508116661	0.395820808276394	0.497060874291791	No
6702	Mlh1	ENSMUSG00000032498.9	protein_coding	-0.954724207845726	4.35400003934434	0.019137424240285	0.0373839124360862	No
6703	Mlh3	ENSMUSG00000021245.15	protein_coding	-0.00558483643096249	3.31106258812737	1	1	No
6704	Mlkl	ENSMUSG00000012519.14	protein_coding	-2.89525963545503	5.64104145097033	1.31995066182316e-12	1.30471254185827e-11	Down
6705	Mllt1	ENSMUSG00000024212.9	protein_coding	-0.668390343101182	3.60627571361699	0.173678972366502	0.251411918874607	No
6706	Mllt10	ENSMUSG00000026743.16	protein_coding	0.61500177354547	3.90007878296756	0.107146882020949	0.167336121391356	No
6707	Mllt11	ENSMUSG00000053192.9	protein_coding	-0.217000768633552	3.39178648418648	0.671046198958351	0.748768349837221	No
6708	Mllt3	ENSMUSG00000028496.17	protein_coding	-0.0862071721059547	3.97295656331338	0.830673344498356	0.876041531652791	No
6709	Mllt6	ENSMUSG00000038437.11	protein_coding	2.90122605678988	4.61511932662614	5.94240156243286e-13	6.07275101606042e-12	Up
6710	Mlst8	ENSMUSG00000024142.15	protein_coding	-0.30627833631549	3.76210771910341	0.432572452346999	0.533848667329682	No
6711	Mlx	ENSMUSG00000017801.15	protein_coding	-0.418394734881375	5.88457041355301	0.199104347811383	0.281936562237774	No
6712	Mlxip	ENSMUSG00000038342.15	protein_coding	0.664964566504898	4.40762402682624	0.102412802145406	0.161114218347187	No
6713	Mlycd	ENSMUSG00000074064.6	protein_coding	1.52866267773111	1.75348005035182	0.0068356814402399	0.0151967991597754	No
6714	Mmaa	ENSMUSG00000037022.3	protein_coding	0.363826983359898	3.76401441873731	0.371508180987925	0.472713291442814	No
6715	Mmab	ENSMUSG00000029575.17	protein_coding	0.13448327090135	3.52437774717892	0.755809619860339	0.818739913050967	No
6716	Mmachc	ENSMUSG00000028690.4	protein_coding	-0.255002003382166	4.40232189379015	0.477929449227987	0.577342419505915	No
6717	Mmadhc	ENSMUSG00000026766.16	protein_coding	-0.371639997781558	6.57482970163603	0.257768986066577	0.350853769219727	No
6718	Mmd	ENSMUSG00000003948.17	protein_coding	2.41808432276098	5.69836506375069	2.08081728876918e-09	1.45358967383038e-08	Up
6719	Mme	ENSMUSG00000027820.12	protein_coding	4.71402913070153	8.10126646526996	3.86806282862085e-18	6.44101079688349e-17	Up
6720	Mmgt1	ENSMUSG00000061273.3	protein_coding	-0.661745006052459	5.97766644955295	0.0376242209415498	0.0679068690743938	No
6721	Mmgt2	ENSMUSG00000048497.11	protein_coding	0.572052605833673	4.68600059531458	0.120056195070837	0.18409391383563	No
6722	Mmp10	ENSMUSG00000047562.3	protein_coding	-12.3168670114896	4.94821340693686	3.26049252552628e-25	8.82841053065579e-24	Down
6723	Mmp11	ENSMUSG00000000901.17	protein_coding	-0.742749766796367	0.338078512879178	0.475298132365938	0.574656801196561	No
6724	Mmp12	ENSMUSG00000049723.14	protein_coding	-12.6750554304596	5.30326355724575	5.78334907585542e-15	7.28495024743935e-14	Down
6725	Mmp13	ENSMUSG00000050578.10	protein_coding	-7.87957908305252	0.703532339243531	2.64531245414015e-06	1.17660229620442e-05	Down
6726	Mmp14	ENSMUSG00000000957.11	protein_coding	-10.6670320885193	3.32501288207486	2.86653735849492e-28	9.41055994996054e-27	Down
6727	Mmp15	ENSMUSG00000031790.8	protein_coding	-2.08782100126778	2.62182587748591	5.74373116454103e-05	0.000199845167856611	Down
6728	Mmp16	ENSMUSG00000028226.15	protein_coding	8.40782284422874	3.29402043779172	8.20898181455147e-21	1.68870483042202e-19	Up
6729	Mmp19	ENSMUSG00000025355.7	protein_coding	10.1748453461294	5.03888148297189	4.64569154835793e-53	7.00835753580853e-51	Up
6730	Mmp24	ENSMUSG00000027612.7	protein_coding	-3.85147719892391	1.80523336664174	4.13881566971046e-07	2.10040337070769e-06	Down
6731	Mmp28	ENSMUSG00000020682.17	protein_coding	4.99215635698713	0.83161730718949	1.99581701851809e-06	9.07462980217481e-06	Up
6732	Mmp3	ENSMUSG00000043613.8	protein_coding	-5.29194355014772	4.4686849815428	8.28092788049671e-08	4.65141480947049e-07	Down
6733	Mms19	ENSMUSG00000025159.8	protein_coding	0.258980429190538	5.27806230474654	0.475007337780878	0.574469649203978	No
6734	Mms22l	ENSMUSG00000045751.16	protein_coding	-4.29446880265779	2.0387287681135	1.56042917463524e-10	1.24598352243086e-09	Down
6735	Mn1	ENSMUSG00000070576.4	protein_coding	12.1977841124839	4.82219633488759	1.13615914642764e-38	6.98903335122864e-37	Up
6736	Mnat1	ENSMUSG00000021103.12	protein_coding	-0.0613921430450678	5.30406789329455	0.85619540254179	0.89652190885883	No
6737	Mnd1	ENSMUSG00000033752.7	protein_coding	-0.444708919174551	1.05566129904107	0.551000982466094	0.643706504085032	No
6738	Mns1	ENSMUSG00000032221.14	protein_coding	-6.46302956595933	4.25727687592002	7.50399774883262e-27	2.23742728172252e-25	Down
6739	Mnt	ENSMUSG00000000282.12	protein_coding	1.42992370551225	3.00831248866608	0.00329387052791956	0.0079717202692507	No
6740	Moap1	ENSMUSG00000096458.7	protein_coding	1.44380196477574	3.25730829853923	0.0010520270565294	0.00283523752878362	No
6741	Mob1a	ENSMUSG00000043131.14	protein_coding	0.151170100267526	7.34113612416759	0.62749056576456	0.709900291664819	No
6742	Mob1b	ENSMUSG00000006262.15	protein_coding	-0.411316733475868	5.45312127448191	0.289672279397389	0.386392328897234	No
6743	Mob2	ENSMUSG00000025147.7	protein_coding	1.00916307203203	6.32547667402323	0.00149253739796053	0.00388685448149524	No
6744	Mob3a	ENSMUSG00000003348.10	protein_coding	-1.23414665826037	4.38856455213225	0.00258366755083104	0.00640333174342478	No
6745	Mob3b	ENSMUSG00000073910.10	protein_coding	0.0521262940683058	3.82910379786483	0.914857257593871	0.9413780891782	No
6746	Mob3c	ENSMUSG00000028709.3	protein_coding	0.24842713486684	3.31549566822044	0.550742791264815	0.643604651305677	No
6747	Mob4	ENSMUSG00000025979.13	protein_coding	0.150696061461147	7.02018727101719	0.644942510526603	0.726205037621567	No
6748	Mocos	ENSMUSG00000039616.10	protein_coding	-1.14369030753152	4.4381173348943	0.00180936866090551	0.00462357726779485	No
6749	Mocs1	ENSMUSG00000064120.14	protein_coding	2.28945892679655	4.82215034273117	4.37844058275556e-10	3.33034808311395e-09	Up
6750	Mocs2	ENSMUSG00000015536.14	protein_coding	0.0263641027555496	5.79297832754895	0.941889053468143	0.961791319131901	No
6751	Mocs3	ENSMUSG00000074576.4	protein_coding	0.289272549695813	1.0495742708262	0.677076424468829	0.753946612554393	No
6752	Mogs	ENSMUSG00000030036.8	protein_coding	-0.166687242447287	3.3687677313873	0.694711084533119	0.769391615382248	No
6753	Mok	ENSMUSG00000056458.16	protein_coding	-1.8822175027462	2.59430027147933	0.000198499145080111	0.000621542171103329	No
6754	Mon1a	ENSMUSG00000032583.7	protein_coding	0.143838962998711	4.30903212763615	0.697182882949341	0.771387539748018	No
6755	Mon1b	ENSMUSG00000078908.10	protein_coding	0.544144033729381	5.16797508735091	0.127937121383855	0.194274320212848	No
6756	Mon2	ENSMUSG00000034602.15	protein_coding	0.533468549851434	4.8593968607121	0.128016126613968	0.194370998856003	No
6757	Morc2a	ENSMUSG00000034543.15	protein_coding	0.747018064076545	4.89962479075792	0.0763686825169922	0.125336728429151	No
6758	Morc3	ENSMUSG00000039456.10	protein_coding	-0.772008267790081	5.24047588460642	0.0195537396745836	0.0380856116133299	No
6759	Morc4	ENSMUSG00000031434.15	protein_coding	-3.02044946539153	5.0000933041729	2.12923141254901e-14	2.51459650138127e-13	Down
6760	Morf4l1	ENSMUSG00000062270.14	protein_coding	0.248722658236389	6.64426631899934	0.428600138103027	0.529823524538246	No
6761	Morf4l1-ps1	ENSMUSG00000116875.1	processed_pseudogene	0.49772031803541	4.74021500429262	0.149817450039577	0.222193351420267	No
6762	Morf4l2	ENSMUSG00000031422.16	protein_coding	-0.599931435545722	8.35217894726772	0.0539112077323344	0.0927832166758307	No
6763	Morn1	ENSMUSG00000029049.14	protein_coding	-2.76093522046127	2.22833454646275	1.80483761257478e-06	8.25366374108537e-06	Down
6764	Morn2	ENSMUSG00000045257.10	protein_coding	-0.250588884461053	4.06961893455278	0.516540795083645	0.613171424384071	No
6765	Morn4	ENSMUSG00000049670.9	protein_coding	-0.114493801599602	4.27468220443569	0.763314218418589	0.824473046010941	No
6766	Morn5	ENSMUSG00000026894.4	protein_coding	-2.04048095157707	0.203279773521214	0.0237189579986927	0.0452660596023244	Down
6767	Mosmo	ENSMUSG00000046096.7	protein_coding	0.719014319586193	2.54727197030769	0.137387518385115	0.206374423064981	No
6768	Mospd1	ENSMUSG00000023074.11	protein_coding	-1.25799475013828	5.04922037290533	0.000402374730859549	0.00118661684650971	No
6769	Mospd2	ENSMUSG00000061778.10	protein_coding	0.499903625846856	4.23565905014705	0.178581328214506	0.257244809723113	No
6770	Mospd3	ENSMUSG00000037221.13	protein_coding	-1.83187739882403	3.8598970049361	6.32438589899455e-06	2.63021391900423e-05	No
6771	Mov10	ENSMUSG00000002227.15	protein_coding	-2.26721176663329	5.20968375468291	8.37242479039516e-10	6.12913731622689e-09	Down
6772	Moxd1	ENSMUSG00000020000.7	protein_coding	-8.88131748333164	1.61615452282765	1.40523781253745e-11	1.25934749366864e-10	Down
6773	Mpc1	ENSMUSG00000023861.17	protein_coding	0.797143661471401	7.34989899289052	0.0173669026779871	0.0343488981950136	No
6774	Mpc1-ps	ENSMUSG00000091498.4	processed_pseudogene	0.813484047876215	3.8812523132813	0.036720005959823	0.0664642073307924	No
6775	Mpc2	ENSMUSG00000026568.6	protein_coding	0.944091791157152	6.76120836737419	0.00807241101165472	0.0175250286687834	No
6776	Mpdu1	ENSMUSG00000018761.14	protein_coding	-0.141417936874063	5.66303600957532	0.68685252797327	0.762086965631493	No
6777	Mpdz	ENSMUSG00000028402.18	protein_coding	1.46870341755534	5.3153270909413	0.000533660899647628	0.00153450213758447	No
6778	Mpg	ENSMUSG00000020287.15	protein_coding	0.984585436275074	5.21754896893276	0.00335803471644332	0.00810533636700377	No
6779	Mphosph10	ENSMUSG00000030521.11	protein_coding	-1.27496630572264	5.29586332607104	0.000364743490344444	0.00108549307412982	No
6780	Mphosph6	ENSMUSG00000031843.2	protein_coding	-1.28718591511742	4.69918563297933	0.000469202304958823	0.00136495215988021	No
6781	Mphosph8	ENSMUSG00000079184.10	protein_coding	0.265907484842663	4.85932034819356	0.46069617220866	0.560532106983019	No
6782	Mphosph9	ENSMUSG00000038126.17	protein_coding	0.554117763430177	4.0597747938369	0.135504027088809	0.204077374764605	No
6783	Mpi	ENSMUSG00000032306.14	protein_coding	-0.402855341137987	5.0354619810975	0.247961674217884	0.339877808078856	No
6784	Mplkip	ENSMUSG00000012429.9	protein_coding	1.62359276727552	2.00683383851922	0.00322556903246986	0.00781686953135553	No
6785	Mpnd	ENSMUSG00000003199.16	protein_coding	-1.24887186246579	3.18381556046601	0.0057354429363256	0.012966910417327	No
6786	Mpp1	ENSMUSG00000031402.12	protein_coding	0.323852720816693	7.05264566203852	0.328739866121322	0.428094911467413	No
6787	Mpp2	ENSMUSG00000017314.12	protein_coding	2.48956528336433	3.4631550388583	7.21115860844302e-07	3.52273715829568e-06	Up
6788	Mpp5	ENSMUSG00000021112.9	protein_coding	0.107215264281672	6.04952567449074	0.737496115544643	0.80336549266584	No
6789	Mpp6	ENSMUSG00000038388.14	protein_coding	-3.52392628646503	3.06930284274483	3.29151458107682e-12	3.15030761113335e-11	Down
6790	Mpp7	ENSMUSG00000057440.8	protein_coding	1.94548746358124	6.32763580278182	5.53181768327858e-09	3.65862179971326e-08	No
6791	Mppe1	ENSMUSG00000062526.4	protein_coding	0.773710991305951	4.41285298071462	0.034399578153909	0.0627933526888988	No
6792	Mpped2	ENSMUSG00000016386.15	protein_coding	-9.1159357056938	1.83858276398896	1.32143736008896e-14	1.59782960181749e-13	Down
6793	Mprip	ENSMUSG00000005417.17	protein_coding	0.476766857804148	6.47619604192505	0.148215026541625	0.22021114038404	No
6794	Mpst	ENSMUSG00000071711.12	protein_coding	-0.372920434219767	1.40848986068703	0.534216458141056	0.628851923600879	No
6795	Mpv17	ENSMUSG00000107283.3	protein_coding	1.11277382939582	6.98958547472315	0.00136921033325434	0.00359375172804453	No
6796	Mpv17l	ENSMUSG00000022679.13	protein_coding	0.555587931470476	2.82640385170707	0.219555816961642	0.305670326580744	No
6797	Mpv17l2	ENSMUSG00000035559.9	protein_coding	0.637330570326818	6.07818838556023	0.0603928989396259	0.102094292337639	No
6798	Mpzl1	ENSMUSG00000026566.15	protein_coding	-2.20283133850037	5.90920070973722	2.35519303685943e-10	1.8479879977141e-09	Down
6799	Mpzl2	ENSMUSG00000032092.5	protein_coding	-13.1027356290345	5.72998453569341	1.36274741441934e-59	3.02960267289858e-57	Down
6800	Mpzl3	ENSMUSG00000070305.10	protein_coding	-3.01567302604599	5.60149469319909	3.00167808539966e-16	4.23577557886241e-15	Down
6801	Mr1	ENSMUSG00000026471.14	protein_coding	8.18120118492544	4.421574005724	4.11254801124785e-41	2.94430555923914e-39	Up
6802	Mras	ENSMUSG00000032470.17	protein_coding	1.09126572294169	3.89420447048873	0.00704341979975641	0.0155902560179062	No
6803	Mre11a	ENSMUSG00000031928.15	protein_coding	-2.14460068726827	5.00546990789655	7.92961099002002e-09	5.11369111783886e-08	Down
6804	Mreg	ENSMUSG00000039395.8	protein_coding	-0.908300306010479	1.56973088304529	0.125166737691247	0.190615659178402	No
6805	Mrfap1	ENSMUSG00000055302.5	protein_coding	0.391895183605454	9.48458984821194	0.21647072995786	0.302228548424695	No
6806	Mrgbp	ENSMUSG00000027569.15	protein_coding	0.321523430142787	1.21125977080452	0.639540276928371	0.721404164966736	No
6807	Mrgprb2	ENSMUSG00000050425.2	protein_coding	2.00365982377778	-0.0322239141888993	0.0237865756861674	0.0453814343714413	Up
6808	Mrgprb3	ENSMUSG00000070546.2	protein_coding	2.00158198822741	0.267549581725608	0.0205474175589245	0.0398008063752204	Up
6809	Mrgpre	ENSMUSG00000048965.9	protein_coding	0.117416386236592	4.76638105569771	0.73479803683107	0.801041592316351	No
6810	Mri1	ENSMUSG00000004996.9	protein_coding	-0.0622247598855721	4.90012994565367	0.865295024226467	0.903288454320603	No
6811	Mrip-ps	ENSMUSG00000098404.1	unprocessed_pseudogene	1.07855074433802	0.994879765180419	0.19655371646794	0.278854533708211	No
6812	Mrm1	ENSMUSG00000018405.7	protein_coding	1.36977804475449	3.92127277229607	0.000467522842644236	0.00136069119476062	No
6813	Mrm2	ENSMUSG00000029557.7	protein_coding	-2.48075286666655	5.09565874187774	3.34940840171523e-12	3.20088259928623e-11	Down
6814	Mrm3	ENSMUSG00000038046.4	protein_coding	0.0781159223851548	4.19621180664235	0.840068635184585	0.883798235372276	No
6815	Mrnip	ENSMUSG00000020381.10	protein_coding	-0.347106069948278	1.72794048217951	0.590016745338963	0.678588872475525	No
6816	Mroh1	ENSMUSG00000022558.16	protein_coding	0.771961702459142	6.5373030052894	0.0359045465535173	0.0651463937465881	No
6817	Mrpl1	ENSMUSG00000029486.13	protein_coding	-0.84946111749664	4.48955140402807	0.0164559196956989	0.0327721851931316	No
6818	Mrpl10	ENSMUSG00000001445.10	protein_coding	-0.9033815097071	6.53861842588484	0.00685083369786139	0.0152224731929335	No
6819	Mrpl11	ENSMUSG00000024902.5	protein_coding	-0.539884677060919	5.76910373986381	0.13239833173926	0.199875108386931	No
6820	Mrpl12	ENSMUSG00000039640.7	protein_coding	-1.22608683599272	8.38913616161985	0.000269401788235944	0.000823609037521322	No
6821	Mrpl13	ENSMUSG00000022370.13	protein_coding	-1.22510846530629	5.97375795494651	0.000574956900546498	0.00163837504918489	No
6822	Mrpl14	ENSMUSG00000023939.7	protein_coding	0.342735236788658	6.3963393384848	0.322964375931027	0.421787547335667	No
6823	Mrpl15	ENSMUSG00000033845.13	protein_coding	0.0058919652149529	6.27276885012886	0.988023770112749	0.995565936296816	No
6824	Mrpl16	ENSMUSG00000024683.6	protein_coding	0.292543343072385	5.46734598311326	0.418878088539392	0.520292407172238	No
6825	Mrpl17	ENSMUSG00000030879.10	protein_coding	-0.515136391767045	7.33075955281196	0.110185685945131	0.171069959850122	No
6826	Mrpl18	ENSMUSG00000057388.9	protein_coding	-0.577941892733048	6.37528340775113	0.0740462547698488	0.122049185801707	No
6827	Mrpl19	ENSMUSG00000030045.10	protein_coding	-1.01948500735472	5.10800883350356	0.00332838536117956	0.00804449729102944	No
6828	Mrpl2	ENSMUSG00000002767.13	protein_coding	-0.141380394289809	6.18956871810657	0.666188322776822	0.744833106249152	No
6829	Mrpl20	ENSMUSG00000029066.12	protein_coding	-0.669003238110302	6.52473390540997	0.0384745362035273	0.0692935364939025	No
6830	Mrpl21	ENSMUSG00000024829.12	protein_coding	-0.56388448126653	5.57441656702903	0.130067873256415	0.196943492640135	No
6831	Mrpl22	ENSMUSG00000020514.8	protein_coding	-0.512701947055595	5.62919551657167	0.133533396366752	0.201420687865668	No
6832	Mrpl23	ENSMUSG00000037772.13	protein_coding	-0.767531427599778	2.92920999994568	0.151798754080692	0.224666411085088	No
6833	Mrpl23-ps1	ENSMUSG00000075279.5	processed_pseudogene	-0.208189722560901	5.82175152188188	0.540250970900058	0.634246831873776	No
6834	Mrpl24	ENSMUSG00000019710.13	protein_coding	-0.53509505897043	6.25140594164618	0.109284775477126	0.169837708467763	No
6835	Mrpl27	ENSMUSG00000024414.13	protein_coding	-0.116253482583911	5.49295818189339	0.743244999543502	0.808724079874228	No
6836	Mrpl28	ENSMUSG00000024181.9	protein_coding	-0.461285622244309	6.96720348189067	0.16275561744287	0.238239480678762	No
6837	Mrpl3	ENSMUSG00000032563.16	protein_coding	-0.372738112801337	5.72428584657727	0.25791577072263	0.350865125775327	No
6838	Mrpl30	ENSMUSG00000026087.11	protein_coding	-0.62706181086551	6.35315341888671	0.0701602021152873	0.116446638009813	No
6839	Mrpl32	ENSMUSG00000015672.4	protein_coding	-0.163377826153154	5.69090110440326	0.632665161916882	0.714730581422014	No
6840	Mrpl33	ENSMUSG00000106918.3	protein_coding	0.880339228971633	7.29542189516327	0.0162689166215063	0.0324369028178773	No
6841	Mrpl34	ENSMUSG00000034880.7	protein_coding	-1.01353736910073	5.28743734272601	0.00904859940890278	0.0193918233907688	No
6842	Mrpl35	ENSMUSG00000052962.3	protein_coding	-0.642073658851113	5.61140594555032	0.0579045480767809	0.098399682610831	No
6843	Mrpl36	ENSMUSG00000021607.9	protein_coding	0.995111410283956	6.19063266436245	0.0047451711325604	0.0109727752904754	No
6844	Mrpl37	ENSMUSG00000028622.11	protein_coding	-1.80148598089126	5.57539822544738	6.90981934876574e-08	3.91597633218065e-07	No
6845	Mrpl38	ENSMUSG00000020775.13	protein_coding	-0.76571012602096	7.55276149192626	0.0158205121430876	0.0316560129286603	No
6846	Mrpl39	ENSMUSG00000022889.7	protein_coding	-0.169341606173995	5.89232174887696	0.614584734760091	0.698867272418692	No
6847	Mrpl4	ENSMUSG00000003299.10	protein_coding	-0.0278768010096726	6.73113923700521	0.932225299830388	0.955138987665805	No
6848	Mrpl40	ENSMUSG00000022706.16	protein_coding	-0.0587857056683513	5.90658177998586	0.871062842577696	0.907556140271607	No
6849	Mrpl41	ENSMUSG00000036850.4	protein_coding	-0.243902077671028	5.90757978441154	0.4537321385406	0.553547093442426	No
6850	Mrpl42	ENSMUSG00000062981.5	protein_coding	-0.9418017850028	6.13495158232526	0.00888548351304349	0.0190939201419853	No
6851	Mrpl43	ENSMUSG00000025208.9	protein_coding	-0.358615532574097	6.53694064557202	0.304063633582576	0.401740628167908	No
6852	Mrpl44	ENSMUSG00000026248.9	protein_coding	0.351556272970127	5.36419087777831	0.283389372161818	0.379449505920811	No
6853	Mrpl45	ENSMUSG00000018882.12	protein_coding	-0.356880977062545	6.00814575277919	0.282896019251895	0.378909032444775	No
6854	Mrpl46	ENSMUSG00000030612.6	protein_coding	-0.520664357538468	5.2974312481125	0.130993943280196	0.198067993053961	No
6855	Mrpl47	ENSMUSG00000037531.8	protein_coding	-0.7459244176073	4.59318204975107	0.0405609319125525	0.0726074486786079	No
6856	Mrpl48	ENSMUSG00000030706.17	protein_coding	-0.0140431810651745	5.21932878698141	0.971011893410973	0.983350332718281	No
6857	Mrpl48-ps	ENSMUSG00000078480.3	processed_pseudogene	0.267686934902787	2.28246095949269	0.620254202400065	0.703526948973803	No
6858	Mrpl49	ENSMUSG00000007338.10	protein_coding	-0.3630593588775	6.34242109747311	0.256886538758249	0.349915749666186	No
6859	Mrpl50	ENSMUSG00000044018.3	protein_coding	-0.627878186455101	5.17648514355928	0.0759961253437514	0.124824744051331	No
6860	Mrpl51	ENSMUSG00000030335.6	protein_coding	-0.570252291301069	6.61611512134159	0.110319918547117	0.171246367029102	No
6861	Mrpl52	ENSMUSG00000010406.12	protein_coding	-0.137538200918033	5.97420464583301	0.70379117971925	0.776198768721575	No
6862	Mrpl53	ENSMUSG00000030037.9	protein_coding	-0.951585862161784	5.88002696179032	0.00890292763501446	0.0191184373819527	No
6863	Mrpl54	ENSMUSG00000034932.4	protein_coding	0.310502699835964	5.60610361192219	0.38650447019583	0.487827156008123	No
6864	Mrpl55	ENSMUSG00000036860.14	protein_coding	-0.264703942455246	5.10041373591626	0.468585421523587	0.568167109515538	No
6865	Mrpl57	ENSMUSG00000021967.4	protein_coding	-0.0917391141825701	6.05417910580107	0.793257902658633	0.848212314782736	No
6866	Mrpl58	ENSMUSG00000018858.15	protein_coding	0.323753227020509	7.32893009210979	0.325364704982338	0.424616018695796	No
6867	Mrpl9	ENSMUSG00000028140.13	protein_coding	0.428733738209569	5.13131256986317	0.201205886658257	0.284356812840637	No
6868	Mrps10	ENSMUSG00000034729.16	protein_coding	-0.486660234132299	5.6235905309953	0.16096113634472	0.235939794072908	No
6869	Mrps11	ENSMUSG00000030611.10	protein_coding	-0.480558765474336	5.40143199615929	0.186484480874443	0.266809454853894	No
6870	Mrps12	ENSMUSG00000045948.8	protein_coding	0.441290673742313	5.93311230449674	0.247442100729712	0.339350788647501	No
6871	Mrps14	ENSMUSG00000058267.13	protein_coding	0.31306063282649	6.84109790279078	0.364779721787686	0.465648094539494	No
6872	Mrps15	ENSMUSG00000028861.13	protein_coding	-1.48024093851881	5.77366437798055	1.06878496000094e-05	4.2710952422365e-05	No
6873	Mrps16	ENSMUSG00000049960.4	protein_coding	-0.162612128727166	5.54018811034063	0.633704259582341	0.715776840843874	No
6874	Mrps17	ENSMUSG00000034211.14	protein_coding	0.270114162971831	6.5453031020193	0.402944895418988	0.504457391301068	No
6875	Mrps18a	ENSMUSG00000023967.9	protein_coding	-0.408658967642477	6.11542784691849	0.218272517399878	0.304251384940188	No
6876	Mrps18b	ENSMUSG00000024436.16	protein_coding	-0.0985918871249275	5.98672917632312	0.779368895842496	0.836992501071957	No
6877	Mrps18c	ENSMUSG00000016833.14	protein_coding	-0.285167368328421	5.73758722513717	0.406330778269448	0.507643066373898	No
6878	Mrps2	ENSMUSG00000035772.11	protein_coding	-1.27487260723864	5.61778056493245	0.000113965486275777	0.000373943718820985	No
6879	Mrps21	ENSMUSG00000054312.6	protein_coding	-0.316759623712087	6.35588162951083	0.392551524736538	0.4939343582029	No
6880	Mrps22	ENSMUSG00000032459.9	protein_coding	-1.9345620005496	5.25271209983968	2.12671495507825e-08	1.29379413877828e-07	No
6881	Mrps23	ENSMUSG00000023723.17	protein_coding	0.684472598226481	5.91340982495662	0.0364426051480972	0.06599038188578	No
6882	Mrps24	ENSMUSG00000020477.10	protein_coding	0.629383031506769	6.55491475376157	0.0570391127546359	0.0971635484375246	No
6883	Mrps25	ENSMUSG00000014551.8	protein_coding	-1.07323115517227	6.02753293091549	0.00193553058033713	0.00491819601243875	No
6884	Mrps26	ENSMUSG00000037740.8	protein_coding	-0.5558082206366	6.54670370963057	0.0879621378969958	0.141256648261403	No
6885	Mrps27	ENSMUSG00000041632.7	protein_coding	0.352495383861642	5.16361866622335	0.290794719479754	0.38756976147348	No
6886	Mrps28	ENSMUSG00000040269.5	protein_coding	0.587260314426141	4.55926371222985	0.143370486260163	0.21404227166456	No
6887	Mrps30	ENSMUSG00000021731.10	protein_coding	-0.355709963739761	5.94339518660753	0.267409692935823	0.361761036498639	No
6888	Mrps31	ENSMUSG00000031533.4	protein_coding	-0.359714494421186	4.91672967420001	0.293702258502289	0.390821696917043	No
6889	Mrps33	ENSMUSG00000029918.9	protein_coding	-0.500839913137014	5.58595995709581	0.147246363486935	0.218953460852601	No
6890	Mrps34	ENSMUSG00000038880.13	protein_coding	0.271768090238206	6.80869624600084	0.410847269763637	0.512380648630455	No
6891	Mrps35	ENSMUSG00000040112.9	protein_coding	-0.399857998960143	5.44549950013611	0.224742860650058	0.311863943293642	No
6892	Mrps36	ENSMUSG00000061474.11	protein_coding	0.0983195587628854	5.28697359683523	0.778375850608267	0.836392671831422	No
6893	Mrps5	ENSMUSG00000027374.12	protein_coding	-0.123471895091769	5.68142038512374	0.702184952274722	0.775197323355226	No
6894	Mrps6	ENSMUSG00000039680.10	protein_coding	1.78244040692093	7.28674606286276	4.77885189119118e-07	2.4021265833072e-06	No
6895	Mrps7	ENSMUSG00000046756.10	protein_coding	-0.0567969241090835	8.21392794113914	0.860426099681847	0.899689431703632	No
6896	Mrps9	ENSMUSG00000060679.14	protein_coding	-0.292669034950007	5.72482615169859	0.374088840098742	0.475233461827695	No
6897	Mrrf	ENSMUSG00000026887.9	protein_coding	0.916277098686052	5.53285076203154	0.00670526683005448	0.0149374336139143	No
6898	Mrs2	ENSMUSG00000021339.4	protein_coding	-0.65377511014418	5.64357784622814	0.04960301211219	0.0865321268565077	No
6899	Mrtfa	ENSMUSG00000042292.16	protein_coding	-0.00859508161583736	5.64927618832089	0.983838071408192	0.991900393100852	No
6900	Mrtfb	ENSMUSG00000009569.14	protein_coding	1.70762173652128	6.34629112298571	5.51872467065296e-07	2.74571177960401e-06	No
6901	Mrto4	ENSMUSG00000028741.13	protein_coding	-1.44282577027761	5.97391215006904	4.13276166213137e-05	0.000147938858142737	No
6902	Mrto4-ps1	ENSMUSG00000113749.1	processed_pseudogene	-0.835707491507474	1.59880994135017	0.16696377010783	0.243387195997518	No
6903	Msantd2	ENSMUSG00000042138.8	protein_coding	0.13434460825821	0.180832684402521	0.927021633478472	0.951268777993295	No
6904	Msantd3	ENSMUSG00000039693.11	protein_coding	-0.414508114176484	3.68910315851587	0.306348793096142	0.404296178516384	No
6905	Msantd4	ENSMUSG00000041124.11	protein_coding	-0.0363539420475422	5.79488104602765	0.912976540379282	0.940439466727653	No
6906	Msh2	ENSMUSG00000024151.13	protein_coding	-2.42217691491521	5.65393830974855	3.84377320138381e-12	3.65403555948504e-11	Down
6907	Msh3	ENSMUSG00000014850.15	protein_coding	-1.63031870220459	4.00061607294909	3.07600072039378e-05	0.000113179678074419	No
6908	Msh6	ENSMUSG00000005370.4	protein_coding	-1.9192978887883	6.10764037868492	7.86903917208934e-07	3.8264184339492e-06	No
6909	Msi2	ENSMUSG00000069769.13	protein_coding	1.8921353151386	4.32677970574059	4.54423828973924e-06	1.93952804336732e-05	No
6910	Msl1	ENSMUSG00000052915.14	protein_coding	0.504876554032163	3.91425195304823	0.187068093087552	0.26747901290119	No
6911	Msl2	ENSMUSG00000066415.4	protein_coding	1.38150215617749	3.69495086145224	0.00454959660379177	0.0105764975533387	No
6912	Msl3	ENSMUSG00000031358.17	protein_coding	-0.0364133349992253	5.72466059084178	0.912964200217442	0.940439466727653	No
6913	Msln	ENSMUSG00000063011.7	protein_coding	-9.23848504891463	8.14616892879642	5.38121494129513e-62	1.33707364188416e-59	Down
6914	Mslnl	ENSMUSG00000041062.7	protein_coding	-7.92691937267721	0.758213372526424	2.35580534131136e-08	1.42020767293518e-07	Down
6915	Msmo1	ENSMUSG00000031604.10	protein_coding	-0.690595953250718	6.94834651053498	0.112875483773062	0.174604263961455	No
6916	Msn	ENSMUSG00000031207.16	protein_coding	-1.04418488408565	9.39098360577826	0.00368428035601241	0.00880060333108186	No
6917	Msra	ENSMUSG00000054733.9	protein_coding	-0.541061893770836	2.86453426514421	0.251929040578165	0.344421707002536	No
6918	Msrb1	ENSMUSG00000075705.12	protein_coding	1.54479083661137	3.90379338519665	0.000126388200874199	0.000411086057874191	No
6919	Msrb2	ENSMUSG00000023094.14	protein_coding	3.00727863738713	4.47987722392049	9.03142033557869e-10	6.58872530181078e-09	Up
6920	Msrb3	ENSMUSG00000051236.13	protein_coding	4.95018048752233	6.84266688309025	5.12072436093654e-32	2.13453352308513e-30	Up
6921	Msto1	ENSMUSG00000068922.14	protein_coding	-1.26502781478166	5.83365257602989	9.67991898107246e-05	0.000321868101097219	No
6922	Msx1	ENSMUSG00000048450.10	protein_coding	2.10387983156303	1.98990392921611	0.000113856453623192	0.00037377952857852	Up
6923	Msx2	ENSMUSG00000021469.9	protein_coding	2.11126909596674	4.08702955972053	2.68883080817014e-07	1.40448738669135e-06	Up
6924	mt-Atp6	ENSMUSG00000064357.1	protein_coding	1.05333274653463	12.1208315357179	0.00271033586356174	0.00669500508051742	No
6925	mt-Atp8	ENSMUSG00000064356.3	protein_coding	1.55088760489631	10.7427494363873	3.16987381364913e-06	1.392810019645e-05	No
6926	mt-Co1	ENSMUSG00000064351.1	protein_coding	0.564532073086877	12.338738752691	0.103013018010636	0.161937844464803	No
6927	mt-Co2	ENSMUSG00000064354.1	protein_coding	1.13318082152023	9.51092254961789	0.00102364480625783	0.00276639517698853	No
6928	mt-Co3	ENSMUSG00000064358.1	protein_coding	0.260849183999992	10.0216174702292	0.436003817186032	0.53719400791263	No
6929	mt-Cytb	ENSMUSG00000064370.1	protein_coding	-0.890883851881693	11.3400993716164	0.00746129436164508	0.0163665435608043	No
6930	mt-Nd1	ENSMUSG00000064341.1	protein_coding	-0.824359980787522	11.5815357550865	0.0192592421246086	0.037581323714666	No
6931	mt-Nd2	ENSMUSG00000064345.1	protein_coding	1.32214981508908	10.0424518282866	4.75163560993946e-05	0.000167910558977002	No
6932	mt-Nd3	ENSMUSG00000064360.1	protein_coding	1.35950363805601	8.66607731436033	0.000210097789142956	0.000656238398821677	No
6933	mt-Nd4	ENSMUSG00000064363.1	protein_coding	-0.197464104995501	10.707260906737	0.530203806191132	0.625464776769133	No
6934	mt-Nd4l	ENSMUSG00000065947.3	protein_coding	-0.159167724808403	4.19143065348789	0.900550827484363	0.930282879749071	No
6935	mt-Nd5	ENSMUSG00000064367.1	protein_coding	0.313702441415577	10.585249373177	0.316893949480324	0.415314937202883	No
6936	mt-Nd6	ENSMUSG00000064368.1	protein_coding	-1.1960765807318	7.26784739174254	0.000143792061701365	0.000462235668665576	No
6937	mt-Rnr1	ENSMUSG00000064337.1	Mt_rRNA	1.98506015085014	11.2854261643751	1.74716131227623e-08	1.07215632683605e-07	No
6938	mt-Rnr2	ENSMUSG00000064339.1	Mt_rRNA	3.30248218054144	15.7082454492974	4.87544755946804e-15	6.20921321342502e-14	Up
6939	mt-Ta	ENSMUSG00000064347.1	Mt_tRNA	0.657992000786774	0.358716893554596	0.443308544903595	0.544341655137437	No
6940	mt-Te	ENSMUSG00000064369.1	Mt_tRNA	-1.13276687860222	1.01848695462844	0.109991732898699	0.170852566718842	No
6941	mt-Tq	ENSMUSG00000064343.1	Mt_tRNA	0.0141247713393419	3.57616501139638	0.990354208833548	0.997438287580569	No
6942	mt-Ts1	ENSMUSG00000064352.1	Mt_tRNA	-0.693784821309832	4.32385043087641	0.0609186135699633	0.102900649314659	No
6943	mt-Tt	ENSMUSG00000064371.1	Mt_tRNA	1.89384208800741	-0.110057625823333	0.0335373637274827	0.0613608826385591	No
6944	Mt1	ENSMUSG00000031765.8	protein_coding	-5.76412313138989	7.45837274971481	1.11275603933664e-34	5.68582440744917e-33	Down
6945	Mt2	ENSMUSG00000031762.7	protein_coding	-12.066858324712	4.70230339151911	3.96281236496808e-36	2.15522567763414e-34	Down
6946	Mta1	ENSMUSG00000021144.14	protein_coding	3.03345216656091	4.79767045446761	1.12482317692879e-10	9.14288601542121e-10	Up
6947	Mta2	ENSMUSG00000071646.9	protein_coding	-0.0295932071787239	7.71366281191149	0.923814021332949	0.94845975614969	No
6948	Mta3	ENSMUSG00000055817.18	protein_coding	0.662059381016368	5.0002186269187	0.0490002282542688	0.0856438270452103	No
6949	Mtap	ENSMUSG00000062937.7	protein_coding	-2.39753308611193	7.85953792520833	2.89825241702131e-09	1.9830807034824e-08	Down
6950	Mtbp	ENSMUSG00000022369.13	protein_coding	-3.07504299950742	3.8735472022581	1.27302724242595e-12	1.26029697000169e-11	Down
6951	Mtch1	ENSMUSG00000024012.18	protein_coding	0.709885700743667	4.99555260173026	0.0363651461276951	0.065887779772684	No
6952	Mtch2	ENSMUSG00000027282.17	protein_coding	0.468269541275722	8.31582368029074	0.163624460908865	0.23923493349915	No
6953	Mtcl1	ENSMUSG00000052105.17	protein_coding	-3.39169770776315	1.23916476136439	2.24337328581681e-05	8.47585756644921e-05	Down
6954	Mtcp1	ENSMUSG00000031200.16	protein_coding	0.913332687399318	1.33401673677289	0.150792673859168	0.223412225317827	No
6955	Mtdh	ENSMUSG00000022255.16	protein_coding	0.0136477869259132	7.29260493226425	0.969361227034737	0.982071112007051	No
6956	Mterf1a	ENSMUSG00000040429.6	protein_coding	0.115861808961056	2.25003498306429	0.826766435307834	0.873647787543435	No
6957	Mterf1b	ENSMUSG00000053178.5	protein_coding	-0.189746377466826	0.799889808895669	0.843994363280361	0.887044585841315	No
6958	Mterf2	ENSMUSG00000049038.3	protein_coding	1.26731811780276	2.64983119946523	0.012883791724173	0.0264437007983027	No
6959	Mterf3	ENSMUSG00000021519.11	protein_coding	-0.134442651213453	4.91240471406571	0.71943682210368	0.788915144487524	No
6960	Mterf4	ENSMUSG00000026273.13	protein_coding	0.104061717690898	4.71974519279709	0.780841629183612	0.838189337146526	No
6961	Mtf1	ENSMUSG00000028890.13	protein_coding	0.160599905819761	3.93985503756503	0.688278486530586	0.763334936225764	No
6962	Mtf2	ENSMUSG00000029267.17	protein_coding	-1.14142646200621	5.02482288287039	0.000740193681778438	0.00206057432677864	No
6963	Mtfmt	ENSMUSG00000059183.12	protein_coding	-0.732033200199148	4.23019464275121	0.0447549039109924	0.0790761492415081	No
6964	Mtfp1	ENSMUSG00000004748.5	protein_coding	0.161384071408682	0.436167625595192	0.944737117688072	0.963287592156627	No
6965	Mtfr1	ENSMUSG00000027601.13	protein_coding	-0.906902995771393	6.70019510619883	0.00455535126267555	0.0105859914176828	No
6966	Mtfr1l	ENSMUSG00000046671.18	protein_coding	-1.16408254817576	6.45555061211492	0.00035547124162387	0.0010603887885729	No
6967	Mtfr2	ENSMUSG00000019992.8	protein_coding	-4.12798438333895	2.70476227637975	1.33924676716211e-11	1.206178751491e-10	Down
6968	Mtg1	ENSMUSG00000039018.15	protein_coding	-1.38964795335924	5.25162405060253	6.9359333409879e-05	0.000237161757412301	No
6969	Mtg2	ENSMUSG00000039069.19	protein_coding	0.756201504761089	4.84406935264914	0.031795772064021	0.0585463562329663	No
6970	Mthfd1	ENSMUSG00000021048.7	protein_coding	-0.247499915440284	6.80457883849445	0.478581537290619	0.578019942865681	No
6971	Mthfd1l	ENSMUSG00000040675.17	protein_coding	-3.32387409924144	5.09435724970528	6.11278633946245e-18	1.00079106580967e-16	Down
6972	Mthfd2	ENSMUSG00000005667.8	protein_coding	-0.780149323166558	5.89777338097029	0.0158138309145408	0.031647641400673	No
6973	Mthfd2l	ENSMUSG00000029376.8	protein_coding	-0.207776104640367	1.85708629656903	0.733393799623391	0.800134845357522	No
6974	Mthfr	ENSMUSG00000029009.17	protein_coding	0.522237141043672	2.91003862281306	0.304862411717523	0.402502238100068	No
6975	Mthfs	ENSMUSG00000066442.17	protein_coding	-1.18817922240528	3.78506861153738	0.00246988027439188	0.00614174309990068	No
6976	Mthfsd	ENSMUSG00000031816.15	protein_coding	-0.922007975102813	5.54403591375393	0.00555065859866533	0.0125966522839028	No
6977	Mthfsl	ENSMUSG00000079427.10	protein_coding	-0.568538878081358	3.91633414065293	0.19649980123601	0.278840479424716	No
6978	Mtif2	ENSMUSG00000020459.14	protein_coding	-1.03652531651148	4.09667834531074	0.00884454220955153	0.019018842504571	No
6979	Mtif3	ENSMUSG00000016510.11	protein_coding	0.380915454365749	4.74663312174923	0.260893343751627	0.354383154895554	No
6980	Mtln	ENSMUSG00000051319.6	protein_coding	0.496821490092727	4.69750975668144	0.169957159404895	0.247238792788294	No
6981	Mtm1	ENSMUSG00000031337.16	protein_coding	0.107550136580166	4.60024707855279	0.766671949597004	0.827227371328294	No
6982	Mtmr1	ENSMUSG00000015214.14	protein_coding	0.891315472092365	2.54833167951983	0.0754789942608416	0.124087936594886	No
6983	Mtmr10	ENSMUSG00000030522.14	protein_coding	0.657141390800134	5.82809780405486	0.0794521029078821	0.129577483661349	No
6984	Mtmr11	ENSMUSG00000045934.15	protein_coding	4.7465440355832	2.69377746936555	5.96397095485089e-14	6.75987834882562e-13	Up
6985	Mtmr12	ENSMUSG00000039458.15	protein_coding	0.0104226687565461	4.94803433253437	0.980324290937385	0.989933015758909	No
6986	Mtmr14	ENSMUSG00000030269.14	protein_coding	-0.986939632850504	4.86754562975291	0.00410031756811467	0.00967565060307668	No
6987	Mtmr2	ENSMUSG00000031918.16	protein_coding	0.195716030104675	6.58263561492949	0.538245202137013	0.632536696789412	No
6988	Mtmr3	ENSMUSG00000034354.17	protein_coding	2.39734648258518	5.61814808583696	3.73936818065115e-09	2.51647762003247e-08	Up
6989	Mtmr4	ENSMUSG00000018401.17	protein_coding	-1.07989909250097	4.56522386569414	0.0103165473834765	0.021734212542546	No
6990	Mtmr6	ENSMUSG00000021987.9	protein_coding	0.204443934117178	6.37534883091705	0.543836256476963	0.637334046247672	No
6991	Mtmr7	ENSMUSG00000039431.16	protein_coding	-4.41812372021744	1.95903228507233	1.18283280456782e-07	6.51972914288099e-07	Down
6992	Mtmr9	ENSMUSG00000035078.6	protein_coding	0.378792191738049	5.74956135682545	0.270159440576884	0.364663445993851	No
6993	Mto1	ENSMUSG00000032342.13	protein_coding	-0.434393863279652	4.18582988016105	0.273048006058895	0.367700779253806	No
6994	Mtor	ENSMUSG00000028991.15	protein_coding	0.0529326998068663	5.53132912136782	0.885164230945371	0.918055421062346	No
6995	Mtpap	ENSMUSG00000024234.7	protein_coding	-0.313551254725611	5.52821225221529	0.344037098446527	0.444135911930969	No
6996	Mtpn	ENSMUSG00000029840.8	protein_coding	-0.868593851071403	8.84422054645381	0.00586856065329066	0.0132371663578674	No
6997	Mtr	ENSMUSG00000021311.9	protein_coding	-0.702563448875431	4.536782478025	0.12055514447284	0.184767232475475	No
6998	Mtrex	ENSMUSG00000016018.4	protein_coding	-0.829062841624576	6.46408088627477	0.00847681765675512	0.0183067558088731	No
6999	Mtrf1	ENSMUSG00000022022.3	protein_coding	-0.723886796045724	3.14197606108142	0.107350757957725	0.167520631006713	No
7000	Mtrf1l	ENSMUSG00000019774.8	protein_coding	-0.194879691428299	1.21507849846402	0.791975376678297	0.847055365738301	No
7001	Mtrr	ENSMUSG00000034617.7	protein_coding	-1.09286146805486	4.31627462402344	0.00268326678582896	0.00663978846124284	No
7002	Mtss1	ENSMUSG00000022353.10	protein_coding	3.27941955681682	8.1739389487799	5.42132439918325e-21	1.1336472407005e-19	Up
7003	Mtss1l	ENSMUSG00000033763.14	protein_coding	3.73262306038325	3.33633843450436	1.07595005568931e-07	5.95650463333112e-07	Up
7004	Mttp	ENSMUSG00000028158.14	protein_coding	-1.56420192050126	2.47344300211401	0.00137388856993157	0.0036038726468394	No
7005	Mturn	ENSMUSG00000038065.13	protein_coding	3.17487660763726	3.35740467048688	1.44219408485571e-10	1.15521387125737e-09	Up
7006	Mtus1	ENSMUSG00000045636.16	protein_coding	3.12776366312682	5.05336169098785	4.10625047959939e-13	4.29326782817521e-12	Up
7007	Mtus2	ENSMUSG00000029651.16	protein_coding	6.22681906828051	2.513092542221	1.78837648770429e-12	1.74459637045333e-11	Up
7008	Mtx1	ENSMUSG00000064068.14	protein_coding	-0.232269307485976	5.42673389651278	0.505883020558537	0.604028044522546	No
7009	Mtx2	ENSMUSG00000027099.9	protein_coding	-0.360308071449684	6.3907086450297	0.287678896743552	0.384178204187406	No
7010	Mtx3	ENSMUSG00000021704.8	protein_coding	0.48622567321091	1.8835029531743	0.38026149657358	0.481482182711871	No
7011	Muc15	ENSMUSG00000050808.13	protein_coding	-4.3805729129293	1.03172845282014	1.49733481288139e-06	6.94263693700439e-06	Down
7012	Mul1	ENSMUSG00000041241.12	protein_coding	-0.153238663128405	4.86179008130349	0.653310797848241	0.73360694996304	No
7013	Mum1	ENSMUSG00000020156.16	protein_coding	-0.394658852294553	5.28833455139839	0.254976918013006	0.347838034778858	No
7014	Mum1l1	ENSMUSG00000042515.13	protein_coding	-2.11898978643433	2.70433516233506	0.000482314909814358	0.00139860286891706	Down
7015	Mus81	ENSMUSG00000024906.10	protein_coding	-0.550912437587062	5.02095941153152	0.103774140515109	0.162952405031903	No
7016	Mut	ENSMUSG00000023921.9	protein_coding	0.490748718347254	6.20627493426801	0.171323475846684	0.248940612994976	No
7017	Mutyh	ENSMUSG00000028687.17	protein_coding	-3.81881419728406	0.895861137116381	1.445955973435e-05	5.64310258557692e-05	Down
7018	Mvb12a	ENSMUSG00000031813.8	protein_coding	-0.919305635074438	6.44731471315445	0.00663715706637622	0.0148021918946004	No
7019	Mvb12b	ENSMUSG00000038740.9	protein_coding	0.813136662466926	3.78888368295033	0.0710277413820433	0.117747715697704	No
7020	Mvd	ENSMUSG00000006517.5	protein_coding	-1.58920562531704	3.91815298306182	0.000954909323986807	0.00259391445949857	No
7021	Mvk	ENSMUSG00000041939.14	protein_coding	-1.12686767811837	4.58204310355879	0.00939392428623278	0.020036998578546	No
7022	Mvp	ENSMUSG00000030681.18	protein_coding	0.0393603998165641	7.94572018196503	0.90444367286071	0.933397431579088	No
7023	Mxd1	ENSMUSG00000001156.9	protein_coding	-0.592539161623067	4.28677193865745	0.138320490595955	0.207579021415435	No
7024	Mxd3	ENSMUSG00000021485.14	protein_coding	-2.34702508651063	2.50019511539084	0.00131172767550561	0.00345289013377796	Down
7025	Mxd4	ENSMUSG00000037235.13	protein_coding	1.67727605955034	5.30924152063964	8.44903464206182e-06	3.44042953034086e-05	No
7026	Mxi1	ENSMUSG00000025025.14	protein_coding	1.65663957953773	3.67961456109372	5.86124640666881e-05	0.000203545394533591	No
7027	Mxra8	ENSMUSG00000029070.9	protein_coding	2.60683960177271	2.42904070295713	1.36733620308921e-06	6.36783695903948e-06	Up
7028	Myadm	ENSMUSG00000068566.12	protein_coding	-4.57611885674022	6.72027287674987	6.4850557205396e-30	2.38891354914761e-28	Down
7029	Mybbp1a	ENSMUSG00000040463.16	protein_coding	-1.28143712180529	7.62339159258594	0.000188874791518288	0.00059390108141929	No
7030	Mybl1	ENSMUSG00000025912.16	protein_coding	-4.35204933826428	0.533178600001773	1.8664728124136e-05	7.14128728227813e-05	Down
7031	Mybl2	ENSMUSG00000017861.11	protein_coding	-5.41764152926274	2.85923070313463	1.93844160863747e-13	2.09768847691324e-12	Down
7032	Myc	ENSMUSG00000022346.15	protein_coding	-1.03653009342775	7.68200606537378	0.001485070501938	0.00386820419333163	No
7033	Mycbp	ENSMUSG00000028647.13	protein_coding	-1.19532421179368	5.15556742086066	0.00112283113853889	0.00300243008811242	No
7034	Mycbp2	ENSMUSG00000033004.15	protein_coding	0.116238043168485	5.21380478508901	0.742173018406582	0.807973925193144	No
7035	Mycn	ENSMUSG00000037169.15	protein_coding	9.9931545714108	2.64253262755926	1.18659513143935e-15	1.58948557141643e-14	Up
7036	Myd88	ENSMUSG00000032508.8	protein_coding	-0.477705073848506	5.04281934760805	0.164455617843619	0.240311530133111	No
7037	Mydgf	ENSMUSG00000019579.13	protein_coding	-0.194505777472868	7.19654719716402	0.560600953284972	0.652275757967787	No
7038	Myef2	ENSMUSG00000027201.16	protein_coding	-0.165738389402119	6.09972758878798	0.695203594126696	0.769690171239666	No
7039	Myg1	ENSMUSG00000001285.12	protein_coding	1.40355244964371	5.58827356918642	4.61888190373608e-05	0.00016385910269917	No
7040	Myh10	ENSMUSG00000020900.15	protein_coding	-0.518891890505627	4.10187040446559	0.175113209804195	0.253083325118472	No
7041	Myh14	ENSMUSG00000030739.18	protein_coding	-5.26486830038304	4.64459799154784	2.77429634095511e-25	7.56040499625443e-24	Down
7042	Myh9	ENSMUSG00000022443.17	protein_coding	3.96661706213036	9.08584219562407	1.8721590930879e-19	3.48882353347205e-18	Up
7043	Myl12a	ENSMUSG00000024048.15	protein_coding	1.07346952234949	8.95169120097828	0.0015805494377619	0.00409417875619763	No
7044	Myl12b	ENSMUSG00000034868.9	protein_coding	0.925180213957016	9.40102187387208	0.00449305741287517	0.0104661807970504	No
7045	Myl12b	ENSMUSG00000117098.1	protein_coding	0.925180213957016	9.40102187387208	0.00449305741287517	0.0104661807970504	No
7046	Myl4	ENSMUSG00000061086.12	protein_coding	3.83843167341829	2.50163266045602	5.52021497318325e-11	4.66658866845751e-10	Up
7047	Myl6	ENSMUSG00000090841.2	protein_coding	0.487580873816684	9.42564673747562	0.177433330487491	0.255794671665243	No
7048	Myl6b	ENSMUSG00000039824.4	protein_coding	1.82920076793481	0.484698664271004	0.0261918811938371	0.049361022975655	No
7049	Mylip	ENSMUSG00000038175.10	protein_coding	3.39627606189938	4.87313438605328	2.25006639183984e-14	2.65235733185064e-13	Up
7050	Mylpf	ENSMUSG00000030672.12	protein_coding	-1.87153492776758	1.52876126538535	0.00296422377644011	0.0072472783513504	No
7051	Mynn	ENSMUSG00000037730.13	protein_coding	-0.303860605102686	4.63614357303124	0.389073872742353	0.490337554986683	No
7052	Myo10	ENSMUSG00000022272.17	protein_coding	-1.09368391834088	6.62237346489379	0.00137498585912913	0.00360592318023269	No
7053	Myo18a	ENSMUSG00000000631.20	protein_coding	2.85997588280553	7.6743632792602	7.34473117565525e-13	7.40433042624529e-12	Up
7054	Myo19	ENSMUSG00000020527.14	protein_coding	-1.17013361463866	3.95104091820869	0.00293329015772377	0.00718093482484437	No
7055	Myo1b	ENSMUSG00000018417.14	protein_coding	-3.08645156395601	6.04826914010155	2.12838008711962e-17	3.37135405799749e-16	Down
7056	Myo1c	ENSMUSG00000017774.19	protein_coding	1.17962349077392	7.87624485958464	0.000176344205649176	0.000557821710930196	No
7057	Myo1d	ENSMUSG00000035441.14	protein_coding	-5.96211226431911	5.91734275181251	3.23417510023675e-32	1.36611556234e-30	Down
7058	Myo1e	ENSMUSG00000032220.10	protein_coding	-0.675734692997674	6.11910496025881	0.0385130314014676	0.0693333050034661	No
7059	Myo5a	ENSMUSG00000034593.16	protein_coding	-0.320615946534859	5.55069716370541	0.347465281171638	0.447878358022418	No
7060	Myo5b	ENSMUSG00000025885.18	protein_coding	-7.03971685918687	3.88046218942417	1.16204993972868e-28	3.90596733056811e-27	Down
7061	Myo6	ENSMUSG00000033577.18	protein_coding	0.966675583967554	6.33095017488374	0.00561577006379049	0.012725865208933	No
7062	Myo7a	ENSMUSG00000030761.15	protein_coding	8.04475377441391	0.77757452357397	3.17776675769453e-07	1.64093970470681e-06	Up
7063	Myo9a	ENSMUSG00000039585.15	protein_coding	0.645730905568574	3.8540850455384	0.113565584766388	0.175510037702069	No
7064	Myo9b	ENSMUSG00000004677.17	protein_coding	0.502521800311517	5.14434321134837	0.18770275567414	0.268249613161464	No
7065	Myof	ENSMUSG00000048612.16	protein_coding	-2.08028306803438	7.5428036703276	2.53317206566045e-08	1.51918392882391e-07	Down
7066	Mypop	ENSMUSG00000048481.15	protein_coding	3.14666494870149	0.598585841057683	0.000316008362133587	0.000955261919121378	Up
7067	Mysm1	ENSMUSG00000062627.9	protein_coding	-0.575038004333606	4.94408847034937	0.0889254499677019	0.142550702339117	No
7068	Myzap	ENSMUSG00000041361.13	protein_coding	-5.70318788134535	2.22322228775707	2.35091873559203e-14	2.76096776806508e-13	Down
7069	Mzf1	ENSMUSG00000030380.17	protein_coding	2.01841536426512	1.20073687484314	0.00365671021933174	0.00874133784179812	Up
7070	Mzt1	ENSMUSG00000033186.9	protein_coding	-0.812551025790759	5.57562630229597	0.0194874529134832	0.0379681739421369	No
7071	Mzt2	ENSMUSG00000022671.13	protein_coding	0.784954534609958	4.63429729316205	0.0376432646792587	0.0679220646073495	No
7072	N4bp1	ENSMUSG00000031652.11	protein_coding	0.432018996262447	3.83288768086651	0.262942795352657	0.356708179285823	No
7073	N4bp2	ENSMUSG00000037795.14	protein_coding	0.353196246141556	2.19512976536254	0.555192627552942	0.647826977564537	No
7074	N4bp2l1	ENSMUSG00000041132.11	protein_coding	4.71224502620654	3.82595296941437	2.63496200170156e-20	5.241795680622e-19	Up
7075	N4bp2l2	ENSMUSG00000029655.17	protein_coding	-0.305691183516905	5.81449360142716	0.33925657112132	0.439307098840115	No
7076	N4bp3	ENSMUSG00000001053.15	protein_coding	-2.36379507676018	3.3611152456708	2.65336693626486e-06	1.17894340169524e-05	Down
7077	N6amt1	ENSMUSG00000044442.11	protein_coding	0.444928984479195	3.59350251176162	0.278800793624401	0.37409610936133	No
7078	Naa10	ENSMUSG00000031388.14	protein_coding	-0.927851022977924	5.66815696119722	0.00570352906025671	0.0129085765764553	No
7079	Naa15	ENSMUSG00000063273.11	protein_coding	-1.61908468100539	5.33006078833468	2.97425173354463e-06	1.31185998463471e-05	No
7080	Naa16	ENSMUSG00000022020.15	protein_coding	-1.20975889105956	4.01541265643974	0.00221440518022787	0.00556543880282577	No
7081	Naa20	ENSMUSG00000002728.14	protein_coding	-1.0611046538676	6.49840116063595	0.00156939936458416	0.00406862290262079	No
7082	Naa25	ENSMUSG00000042719.17	protein_coding	0.0490889794626601	6.1682409254006	0.884376402349525	0.917613835304444	No
7083	Naa30	ENSMUSG00000036282.15	protein_coding	-0.47892412628862	2.3903664713167	0.317911862941875	0.4165197608767	No
7084	Naa35	ENSMUSG00000021555.15	protein_coding	-0.498769166553387	5.54049395954573	0.123313072297413	0.188358636951883	No
7085	Naa38	ENSMUSG00000059278.9	protein_coding	0.552599237754291	6.12370973091748	0.131496009218423	0.198725990317932	No
7086	Naa40	ENSMUSG00000024764.10	protein_coding	-1.35874367383222	5.91335637332051	5.3774971187915e-05	0.00018798246479814	No
7087	Naa50	ENSMUSG00000022698.17	protein_coding	-1.02009601558434	7.91374551841533	0.00175862596738935	0.0045084580737928	No
7088	Naa60	ENSMUSG00000005982.13	protein_coding	0.753754752417142	6.47442116173537	0.0174800068858569	0.0345564192289515	No
7089	Naa80	ENSMUSG00000079334.8	protein_coding	-0.690747766021741	4.07112373319543	0.0920647257998917	0.146914016539004	No
7090	Naaa	ENSMUSG00000029413.14	protein_coding	-1.16185557958714	4.28585225955178	0.00174536636426395	0.004478996064794	No
7091	Naaladl2	ENSMUSG00000102758.3	protein_coding	3.46856999601403	3.84859285026488	6.4905092003905e-10	4.82674487014955e-09	Up
7092	Nab1	ENSMUSG00000002881.14	protein_coding	-1.32048879543018	3.98627053877214	0.000723312859145319	0.00201890320508579	No
7093	Nab2	ENSMUSG00000025402.12	protein_coding	-0.513797568276245	2.76528413582904	0.300007197523782	0.397458568428789	No
7094	Nabp1	ENSMUSG00000026107.11	protein_coding	-2.95272495644221	6.50037014263227	1.26425352059886e-14	1.53601348159432e-13	Down
7095	Nabp2	ENSMUSG00000025374.13	protein_coding	-0.908986884500318	5.67570738656389	0.00555079753419454	0.0125966522839028	No
7096	Naca	ENSMUSG00000061315.14	protein_coding	0.688212781396379	9.25157559777234	0.0262844041394616	0.0494985019544058	No
7097	Nacc1	ENSMUSG00000001910.4	protein_coding	0.535138999295183	4.14098911228411	0.20437974796108	0.288150886310948	No
7098	Nacc2	ENSMUSG00000026932.14	protein_coding	1.53312132627517	6.07585707662952	2.43504249238309e-06	1.09189166537433e-05	No
7099	Nadk	ENSMUSG00000029063.16	protein_coding	-1.20303310583097	7.57590844449599	0.000127563652268666	0.000414377493347485	No
7100	Nadk2	ENSMUSG00000022253.15	protein_coding	0.630339426968585	1.26291138720905	0.311185145009935	0.409399725660911	No
7101	Nadsyn1	ENSMUSG00000031090.14	protein_coding	-2.87082191037679	4.05631130279482	1.18046359943205e-11	1.06620347341433e-10	Down
7102	Nae1	ENSMUSG00000031878.18	protein_coding	-0.662613958586133	6.36281554759801	0.0407553574196496	0.0728525728906474	No
7103	Naf1	ENSMUSG00000014907.10	protein_coding	2.47739260271708	1.77860945745491	5.36705084171518e-05	0.000187720861899572	Up
7104	Naga	ENSMUSG00000022453.8	protein_coding	0.947102729250251	4.91414093862078	0.00693607796336358	0.0153822156023352	No
7105	Nagk	ENSMUSG00000034744.13	protein_coding	-1.56437697694133	5.63967372555516	4.53210443563775e-06	1.93500092346366e-05	No
7106	Naglu	ENSMUSG00000001751.9	protein_coding	1.07403081489604	6.59606974131828	0.000903067406103321	0.00246630822632355	No
7107	Nagpa	ENSMUSG00000023143.10	protein_coding	0.46736089870466	6.14465379145887	0.144284879626365	0.215179239099129	No
7108	Naif1	ENSMUSG00000039164.2	protein_coding	0.739299486062027	3.74783896750362	0.0661215712711542	0.110569088301408	No
7109	Naip2	ENSMUSG00000078945.10	protein_coding	3.22442119123413	3.43457050538583	1.7259934542886e-12	1.68633685834581e-11	Up
7110	Nampt	ENSMUSG00000020572.8	protein_coding	0.777831593262946	6.25973473103139	0.0254031380195895	0.0480819365174366	No
7111	Nanos1	ENSMUSG00000072437.4	protein_coding	0.0832001658852133	0.73159446343002	1	1	No
7112	Nanp	ENSMUSG00000053916.4	protein_coding	0.172945721823344	4.64306755955452	0.635532732033921	0.717586276426432	No
7113	Nans	ENSMUSG00000028334.10	protein_coding	-3.92023260243518	6.26431537871351	2.218735029302e-27	6.90806149663758e-26	Down
7114	Nap1l1	ENSMUSG00000058799.16	protein_coding	0.276016128218259	8.11448605164674	0.377286490802249	0.47843234378526	No
7115	Nap1l2	ENSMUSG00000082229.1	protein_coding	8.96330801771693	1.64072239551438	2.47545644385116e-13	2.66516432085657e-12	Up
7116	Nap1l3	ENSMUSG00000055733.6	protein_coding	-0.0822571588614874	1.43161224234308	0.923741106982835	0.94845975614969	No
7117	Nap1l4	ENSMUSG00000059119.9	protein_coding	-0.557740278761825	7.84619376339404	0.0773487319331292	0.126586998715822	No
7118	Napa	ENSMUSG00000006024.13	protein_coding	1.00365544653575	8.59705574285996	0.00127758695474656	0.00337477151163582	No
7119	Napb	ENSMUSG00000027438.14	protein_coding	0.980916419581537	1.84380681719917	0.0907934283229452	0.145196153925841	No
7120	Napepld	ENSMUSG00000044968.16	protein_coding	1.56697377246539	3.10814843698811	0.000636236322009486	0.00179643196802678	No
7121	Napg	ENSMUSG00000024581.13	protein_coding	0.430255867619905	5.36775996450547	0.198560371292958	0.281229129878659	No
7122	Narf	ENSMUSG00000000056.7	protein_coding	1.5878870484129	6.1159724340649	0.000111028066497947	0.000365156412837265	No
7123	Narfl	ENSMUSG00000002280.11	protein_coding	0.331939097641912	5.4502971487927	0.320698235205052	0.41947646950025	No
7124	Nars	ENSMUSG00000024587.10	protein_coding	-0.612191954222409	8.878628302596	0.0559098270120064	0.0956642354707191	No
7125	Nars2	ENSMUSG00000018995.12	protein_coding	-1.87904494086808	4.61188750242389	2.54555551981108e-07	1.33681224811629e-06	No
7126	Nasp	ENSMUSG00000028693.15	protein_coding	-3.36777383358996	5.73001753142067	8.14622035922573e-19	1.4377284734277e-17	Down
7127	Nat10	ENSMUSG00000027185.15	protein_coding	-0.260917529724712	5.12701328291077	0.470404906229179	0.570100513746763	No
7128	Nat14	ENSMUSG00000035285.6	protein_coding	4.98250106580151	2.2358242591328	3.02943990019798e-13	3.23412488755761e-12	Up
7129	Nat2	ENSMUSG00000051147.10	protein_coding	0.836162809877973	3.19714690844852	0.048787199928648	0.0852968263653183	No
7130	Nat8f1	ENSMUSG00000057103.10	protein_coding	2.22610832530032	0.762225492711654	0.00361052393511817	0.00864397493025079	Up
7131	Nat8f3	ENSMUSG00000051262.9	protein_coding	8.1161812523389	0.842210136158991	2.30582376437687e-07	1.21798244027444e-06	Up
7132	Nat8f4	ENSMUSG00000068299.11	protein_coding	-0.17789274415003	1.71727424382107	0.770946180980911	0.830602895392236	No
7133	Nat9	ENSMUSG00000015542.17	protein_coding	-0.0961213945685375	6.08764392244351	0.772865473732778	0.832235833033801	No
7134	Natd1	ENSMUSG00000018931.3	protein_coding	2.15575518387842	5.47627518604741	4.85158955196071e-10	3.6682185442987e-09	Up
7135	Nav1	ENSMUSG00000009418.15	protein_coding	-0.294707876299243	4.69242560211777	0.436332999086475	0.537547323004454	No
7136	Nav2	ENSMUSG00000052512.17	protein_coding	1.48635824721602	6.61190925575305	5.47759345276689e-06	2.30451740482941e-05	No
7137	Nav3	ENSMUSG00000020181.16	protein_coding	-1.90346472470503	3.08716431697691	0.000770909884329972	0.00213950285900775	No
7138	Naxd	ENSMUSG00000031505.11	protein_coding	1.24133049649582	7.15158763662096	0.000235747342055734	0.000729521445306534	No
7139	Naxe	ENSMUSG00000028070.7	protein_coding	-0.245736527277005	6.73270562753312	0.474783429630292	0.574253662334166	No
7140	Nbas	ENSMUSG00000020576.10	protein_coding	0.507432788300959	4.72150433835473	0.20808626658446	0.292392869323228	No
7141	Nbdy	ENSMUSG00000086316.8	protein_coding	0.843425638416701	5.5652348053413	0.0155272708010167	0.0311430160795321	No
7142	Nbea	ENSMUSG00000027799.12	protein_coding	0.748193300380699	4.64970954146541	0.0577379740482164	0.098182448623054	No
7143	Nbeal1	ENSMUSG00000073664.11	protein_coding	2.68550042677694	6.0806417610509	6.28564353033545e-13	6.40801889110304e-12	Up
7144	Nbeal2	ENSMUSG00000056724.15	protein_coding	-2.6105639288284	4.04569264320669	6.68330557420491e-08	3.79269360664239e-07	Down
7145	Nbl1	ENSMUSG00000041120.6	protein_coding	3.63849009199348	3.51889148956994	1.0047957937497e-12	1.00258049593671e-11	Up
7146	Nbn	ENSMUSG00000028224.14	protein_coding	-1.65495762066016	4.47324224778697	1.42537450023666e-05	5.57135893491641e-05	No
7147	Nbr1	ENSMUSG00000017119.19	protein_coding	1.22844139344959	7.50080656383586	0.000390544889706096	0.00115441680484153	No
7148	Ncam1	ENSMUSG00000039542.16	protein_coding	3.62560672049045	7.47024523814486	3.79805208723185e-17	5.86223094389794e-16	Up
7149	Ncapd2	ENSMUSG00000038252.13	protein_coding	-2.82768358148878	4.06821240600777	3.77212576508256e-11	3.22757445611926e-10	Down
7150	Ncapd3	ENSMUSG00000035024.16	protein_coding	-2.01857022107296	4.71698657701251	2.77016611034751e-08	1.65504690949192e-07	Down
7151	Ncapg	ENSMUSG00000015880.13	protein_coding	-4.56886340836851	4.99222985951238	1.2161872606108e-14	1.48045388726802e-13	Down
7152	Ncapg2	ENSMUSG00000042029.7	protein_coding	-4.07775688532161	4.8019384554035	1.81479503409399e-19	3.39691029129085e-18	Down
7153	Ncaph	ENSMUSG00000034906.15	protein_coding	-4.30982144411646	4.98778277737606	1.55435382633751e-16	2.25621668812702e-15	Down
7154	Ncaph2	ENSMUSG00000008690.15	protein_coding	-0.583247116423532	7.31420040965498	0.0703149468602914	0.116672909076026	No
7155	Ncbp1	ENSMUSG00000028330.8	protein_coding	-2.01520917658964	6.47495161403813	1.1808628544088e-09	8.48293315820196e-09	Down
7156	Ncbp2	ENSMUSG00000022774.13	protein_coding	0.384109342913387	6.32901338067703	0.240691461366345	0.331174278945872	No
7157	Ncbp3	ENSMUSG00000020783.14	protein_coding	0.287305256911942	5.49344229355906	0.381935101708588	0.48321501685815	No
7158	Ncdn	ENSMUSG00000028833.13	protein_coding	-0.0871876655291596	5.09632302130756	0.811515969773557	0.862253683487171	No
7159	Nceh1	ENSMUSG00000027698.14	protein_coding	-1.65897647625601	6.05353108703118	4.71584101949052e-07	2.37233574430265e-06	No
7160	Nck1	ENSMUSG00000032475.15	protein_coding	1.25918505777374	6.35051260728127	0.000272589345243793	0.000832550538184946	No
7161	Nck2	ENSMUSG00000066877.11	protein_coding	0.0304295146297439	3.616943635094	0.954981881508173	0.970607186595409	No
7162	Nckap1	ENSMUSG00000027002.13	protein_coding	0.0844257173185678	5.33075389629537	0.801900157992402	0.854640773934375	No
7163	Nckap5	ENSMUSG00000049690.15	protein_coding	9.9189080443927	2.56494872507004	6.84412684115364e-19	1.21810077712218e-17	Up
7164	Nckap5l	ENSMUSG00000023009.14	protein_coding	2.50413911765484	1.59688340066177	0.00172595306264514	0.00443366657406026	Up
7165	Nckipsd	ENSMUSG00000032598.8	protein_coding	-0.592725879828845	3.86649853500526	0.134786538536186	0.20311749510412	No
7166	Ncl	ENSMUSG00000026234.12	protein_coding	-1.19675009753451	9.11269171029604	0.000577819666331624	0.00164542265432682	No
7167	Ncln	ENSMUSG00000020238.14	protein_coding	-0.96809317465285	6.84654491141734	0.00417630678994447	0.00982587442298112	No
7168	Ncmap	ENSMUSG00000043924.16	protein_coding	-5.68525324048538	1.70208461207388	4.6649506364228e-11	3.95677740727909e-10	Down
7169	Ncoa1	ENSMUSG00000020647.10	protein_coding	1.18269035022193	4.19432676635873	0.00235404046649289	0.00588134095601251	No
7170	Ncoa2	ENSMUSG00000005886.14	protein_coding	1.8058217752278	6.33615103397594	4.95711938008147e-07	2.48188924474091e-06	No
7171	Ncoa3	ENSMUSG00000027678.17	protein_coding	0.86272452683257	5.51909702646735	0.0155591372181938	0.0312019919020338	No
7172	Ncoa4	ENSMUSG00000056234.15	protein_coding	0.756488108237054	7.75885075251379	0.0147969234036372	0.0298767707729271	No
7173	Ncoa5	ENSMUSG00000039804.15	protein_coding	-0.237518414788657	3.21782146214329	0.570464331454814	0.660718765030199	No
7174	Ncoa6	ENSMUSG00000038369.14	protein_coding	0.809918694373408	4.44187390902004	0.0410684111973621	0.0733500925571491	No
7175	Ncoa7	ENSMUSG00000039697.16	protein_coding	-0.40676697913972	2.6050648893884	0.410850676352119	0.512380648630455	No
7176	Ncor1	ENSMUSG00000018501.17	protein_coding	1.80346073314477	6.85327484011287	1.84631678330931e-07	9.91798485718336e-07	No
7177	Ncor2	ENSMUSG00000029478.16	protein_coding	0.77860786239998	5.94668382287644	0.0455360291079671	0.0802325585172634	No
7178	Ncs1	ENSMUSG00000062661.6	protein_coding	-3.03898925937156	4.93754987006795	2.12020739386328e-09	1.48029025317e-08	Down
7179	Ncstn	ENSMUSG00000003458.12	protein_coding	1.07167301978356	7.6447681780453	0.00121527039125748	0.00322564607639424	No
7180	Ndc1	ENSMUSG00000028614.14	protein_coding	-3.27875129215202	5.62784922325928	1.09227570770353e-17	1.76322519337823e-16	Down
7181	Ndc80	ENSMUSG00000024056.10	protein_coding	-4.91002299459266	4.0246304581082	1.46567098053163e-15	1.95094355727908e-14	Down
7182	Nde1	ENSMUSG00000022678.16	protein_coding	0.628391087445086	6.0294339603102	0.0604867487034996	0.102239306331966	No
7183	Ndel1	ENSMUSG00000018736.14	protein_coding	0.748232509659747	6.92158342041268	0.022327957293661	0.0428566911277298	No
7184	Ndfip1	ENSMUSG00000024425.4	protein_coding	0.187524960534412	8.8452844910802	0.581699735878529	0.670614419771043	No
7185	Ndfip2	ENSMUSG00000053253.16	protein_coding	-0.156453201814937	4.55316295486274	0.664023165678562	0.743264866661844	No
7186	Ndor1	ENSMUSG00000006471.18	protein_coding	0.667168110253419	4.8913041447412	0.0506855249440877	0.0881293869499834	No
7187	Ndor1	ENSMUSG00000115074.1	protein_coding	0.667168110253419	4.8913041447412	0.0506855249440877	0.0881293869499834	No
7188	Ndrg1	ENSMUSG00000005125.13	protein_coding	-10.8440967408611	7.26772777276793	1.00452972253436e-55	1.76797231166047e-53	Down
7189	Ndrg3	ENSMUSG00000027634.14	protein_coding	2.25208393026419	7.58501606857518	1.4601348086324e-11	1.30485389950562e-10	Up
7190	Ndrg4	ENSMUSG00000036564.17	protein_coding	-5.20952853840333	5.54287351314118	6.05057915683742e-35	3.16830326758032e-33	Down
7191	Ndst1	ENSMUSG00000054008.9	protein_coding	2.57799745934391	7.83132704116479	5.9372691929548e-15	7.47140766763885e-14	Up
7192	Ndst2	ENSMUSG00000039308.6	protein_coding	2.39240043362673	3.45234676758895	1.65601799640012e-07	8.94122711989023e-07	Up
7193	Ndufa1	ENSMUSG00000016427.7	protein_coding	1.3472316404073	6.95306395088622	0.000392555480371741	0.00115981884991156	No
7194	Ndufa10	ENSMUSG00000026260.12	protein_coding	0.214224530502754	7.41811281298206	0.507137481047492	0.604993237947706	No
7195	Ndufa11	ENSMUSG00000002379.7	protein_coding	0.29760490653126	7.12769942179444	0.405692624277421	0.507145796078078	No
7196	Ndufa12	ENSMUSG00000020022.17	protein_coding	0.314159177125097	6.91031022040114	0.349179132185025	0.449811727462503	No
7197	Ndufa13	ENSMUSG00000036199.9	protein_coding	1.26322563898386	7.54226289660009	0.000342771979529836	0.00102710014769498	No
7198	Ndufa2	ENSMUSG00000014294.4	protein_coding	0.632728278256448	7.89039179019152	0.0559624575238105	0.0957413611099941	No
7199	Ndufa3	ENSMUSG00000035674.13	protein_coding	0.167996140225584	6.32424637277103	0.664461686859593	0.743493023919184	No
7200	Ndufa4	ENSMUSG00000029632.7	protein_coding	-0.044549026326619	8.47259904643634	0.899984285221313	0.929925054005584	No
7201	Ndufa5	ENSMUSG00000023089.12	protein_coding	0.954769146899108	5.85209051433129	0.00907174870704867	0.0194381467053975	No
7202	Ndufa6	ENSMUSG00000022450.6	protein_coding	0.918730468572798	7.04382046749671	0.00619314053896088	0.0139049392115011	No
7203	Ndufa7	ENSMUSG00000041881.13	protein_coding	1.16959454253273	7.35345945425733	0.00104521580140143	0.00281867942867821	No
7204	Ndufa8	ENSMUSG00000026895.7	protein_coding	0.142712548959599	7.63132615354645	0.674637303642108	0.75175904957376	No
7205	Ndufa9	ENSMUSG00000000399.10	protein_coding	-0.673771648881646	7.00185578338537	0.0459749882980355	0.0808822784551861	No
7206	Ndufab1	ENSMUSG00000030869.11	protein_coding	-0.629936575744518	7.61039192087547	0.0626373463258988	0.105508500949327	No
7207	Ndufab1-ps	ENSMUSG00000091989.1	processed_pseudogene	0.189390107783974	1.1424319382011	0.837944164891495	0.882039457801575	No
7208	Ndufaf1	ENSMUSG00000027305.9	protein_coding	0.957445988679618	4.18945326377493	0.0125445026815898	0.0258477947936759	No
7209	Ndufaf2	ENSMUSG00000068184.7	protein_coding	-0.697156896224647	4.43850967756769	0.0502894533107356	0.0875973091966561	No
7210	Ndufaf3	ENSMUSG00000070283.4	protein_coding	0.0666409301440757	5.37883526428595	0.854566859087449	0.895112517635655	No
7211	Ndufaf4	ENSMUSG00000028261.13	protein_coding	-1.84493181948711	4.80028436928695	3.42378485586932e-07	1.75723781666974e-06	No
7212	Ndufaf5	ENSMUSG00000027384.6	protein_coding	-0.730852706279555	3.45927810877304	0.0982556327161586	0.155287525290492	No
7213	Ndufaf6	ENSMUSG00000050323.14	protein_coding	-1.48987224336554	3.00300832426828	0.000829258012717655	0.00228641373741474	No
7214	Ndufaf7	ENSMUSG00000024082.5	protein_coding	-0.0557442090525739	5.37225936653782	0.873190348011523	0.909059159546666	No
7215	Ndufaf8	ENSMUSG00000078572.3	protein_coding	1.7617724381622	5.58784318123414	5.31191708617293e-07	2.65010288645604e-06	No
7216	Ndufb1-ps	ENSMUSG00000113902.1	bidirectional_promoter_lncRNA	0.603349472973018	6.8909564363714	0.0975816058067917	0.154357022691757	No
7217	Ndufb10	ENSMUSG00000040048.14	protein_coding	0.809527939608851	7.56528945480155	0.0130811530818278	0.0267837084913429	No
7218	Ndufb11	ENSMUSG00000031059.9	protein_coding	1.01276204649332	7.04950745653556	0.00420601161929232	0.00988658490811951	No
7219	Ndufb2	ENSMUSG00000002416.13	protein_coding	0.383330005305757	6.09867140614858	0.274574004672804	0.369520155821344	No
7220	Ndufb3	ENSMUSG00000026032.8	protein_coding	0.134850013268955	6.33614145307868	0.696789665112339	0.771087122199246	No
7221	Ndufb4	ENSMUSG00000022820.4	protein_coding	0.53555721576975	5.3853993656612	0.142565752646198	0.21306677881031	No
7222	Ndufb4c	ENSMUSG00000083380.1	processed_pseudogene	0.746649593248378	6.19663765875701	0.049830482435043	0.0868896867307133	No
7223	Ndufb5	ENSMUSG00000027673.12	protein_coding	0.250038694062546	6.57572369343324	0.44732535785046	0.547510920563088	No
7224	Ndufb6	ENSMUSG00000071014.10	protein_coding	-0.946584427136167	6.56245337249263	0.00582277856308675	0.0131479419015387	No
7225	Ndufb7	ENSMUSG00000033938.5	protein_coding	0.167534838052563	6.86753783743157	0.657006362368319	0.737234094034476	No
7226	Ndufb8	ENSMUSG00000025204.10	protein_coding	-0.258683737267304	7.76857184597256	0.498563397894656	0.59737096994337	No
7227	Ndufb9	ENSMUSG00000022354.4	protein_coding	0.688124132066889	8.03503275510717	0.0406928007487003	0.072781816667259	No
7228	Ndufc1	ENSMUSG00000037152.11	protein_coding	0.259947549491814	6.95489532864668	0.458122473872929	0.557775556198862	No
7229	Ndufc2	ENSMUSG00000030647.8	protein_coding	-0.484512461959669	7.04021238432991	0.153863810331565	0.22716558365625	No
7230	Ndufs1	ENSMUSG00000025968.16	protein_coding	0.185417873344022	7.26310002404822	0.567037294292922	0.658192197413969	No
7231	Ndufs2	ENSMUSG00000013593.12	protein_coding	-0.602821012467928	7.7417872181588	0.0578927882571959	0.0983928933469939	No
7232	Ndufs3	ENSMUSG00000005510.9	protein_coding	0.389199870980351	7.1716681383252	0.239368136661159	0.329524500572538	No
7233	Ndufs4	ENSMUSG00000021764.8	protein_coding	-0.565688048553958	6.06345048617223	0.0979923557029487	0.154910071290889	No
7234	Ndufs5	ENSMUSG00000028648.13	protein_coding	-0.387682650804067	5.9086059195379	0.283979323571609	0.379918284237693	No
7235	Ndufs6	ENSMUSG00000021606.8	protein_coding	-0.552938703880019	6.76195063750471	0.119478956106706	0.183275309500567	No
7236	Ndufs7	ENSMUSG00000020153.14	protein_coding	0.639997071799758	7.43225622049529	0.0470029559262517	0.0825532165623648	No
7237	Ndufs8	ENSMUSG00000059734.7	protein_coding	0.954833175986278	7.23923786991864	0.00530551791292974	0.0121007060821896	No
7238	Ndufv1	ENSMUSG00000037916.14	protein_coding	0.614986309597815	8.10016132955198	0.0682054923262419	0.113693764635377	No
7239	Ndufv2	ENSMUSG00000024099.15	protein_coding	-0.00942609317041074	7.54177593472193	0.97711213521415	0.988106693594582	No
7240	Ndufv3	ENSMUSG00000024038.17	protein_coding	0.933247425453045	6.53882598160877	0.0125149507982524	0.0258078855191953	No
7241	Neat1	ENSMUSG00000092274.3	lincRNA	-0.997895068597406	6.13271717478615	0.0261682176058628	0.0493237622343439	No
7242	Nebl	ENSMUSG00000053702.16	protein_coding	1.26335740096427	2.8409200727626	0.0241507592900834	0.0460277367610072	No
7243	Necap1	ENSMUSG00000030327.8	protein_coding	0.0379628849637207	5.38923180195183	0.910726602199298	0.938728445019481	No
7244	Necap2	ENSMUSG00000028923.14	protein_coding	-1.16843394785434	6.43014820299343	0.000357958628749501	0.00106730629259145	No
7245	Nectin1	ENSMUSG00000032012.8	protein_coding	-0.215234425419567	3.82351211039034	0.67492846423195	0.751951248351264	No
7246	Nectin2	ENSMUSG00000062300.14	protein_coding	-0.91601145649545	6.13734721645808	0.00496259902236366	0.0114130770982563	No
7247	Nectin3	ENSMUSG00000022656.15	protein_coding	0.397857010543989	3.7486152939777	0.400365377124836	0.501641744887445	No
7248	Nedd1	ENSMUSG00000019988.7	protein_coding	-2.01193547065219	5.50944816327579	2.56321425528925e-09	1.76815737849893e-08	Down
7249	Nedd4	ENSMUSG00000032216.14	protein_coding	0.686557798193614	9.61197577358391	0.0316619402098235	0.0583677780533726	No
7250	Nedd4l	ENSMUSG00000024589.17	protein_coding	-1.79619537018847	4.01210077366557	1.43766242051554e-05	5.61246401502556e-05	No
7251	Nedd8	ENSMUSG00000010376.15	protein_coding	-0.149378529734855	7.78759385003629	0.671521813335484	0.749143799505877	No
7252	Nedd9	ENSMUSG00000021365.15	protein_coding	1.54704346987859	7.66761139907346	5.31655788082873e-05	0.000186160324580994	No
7253	Nefh	ENSMUSG00000020396.8	protein_coding	-8.78806307072903	1.52906396386755	8.00932736537554e-11	6.64664023405625e-10	Down
7254	Neil1	ENSMUSG00000032298.13	protein_coding	0.797285153492348	3.41051456757181	0.0528046155151343	0.0912760704952528	No
7255	Neil3	ENSMUSG00000039396.11	protein_coding	-3.56878651050935	1.9660503780608	6.20898136391162e-06	2.58561327122866e-05	Down
7256	Nek1	ENSMUSG00000031644.19	protein_coding	-0.209382532372897	4.13397556303734	0.581089257455608	0.670129350930671	No
7257	Nek2	ENSMUSG00000026622.15	protein_coding	-3.85385412415129	3.99408133489667	1.14304461320766e-06	5.40674182104048e-06	Down
7258	Nek3	ENSMUSG00000031478.16	protein_coding	-1.24580007412697	2.91502734596679	0.00684099832932327	0.0152059517328863	No
7259	Nek4	ENSMUSG00000021918.10	protein_coding	-0.374818676974565	4.41774991415922	0.313087055560987	0.41134672556442	No
7260	Nek6	ENSMUSG00000026749.11	protein_coding	2.92714171836423	6.61747045917834	1.62693752351013e-16	2.35887326063162e-15	Up
7261	Nek7	ENSMUSG00000026393.10	protein_coding	-0.392096568231081	5.27549171831038	0.233988808603399	0.323031504806872	No
7262	Nek8	ENSMUSG00000017405.14	protein_coding	1.16988410263981	3.03838516670618	0.00902563953801603	0.0193491632931381	No
7263	Nek9	ENSMUSG00000034290.9	protein_coding	1.09338426022386	4.36711951468929	0.00248865490343552	0.00618478818127769	No
7264	Nelfa	ENSMUSG00000029111.7	protein_coding	0.322695428821771	5.35176199680734	0.321273798376301	0.420012542352675	No
7265	Nelfb	ENSMUSG00000013465.19	protein_coding	-0.135938843767667	6.65707659667273	0.666341349921802	0.744938472537193	No
7266	Nelfcd	ENSMUSG00000016253.12	protein_coding	-0.964851946292946	6.13737515175336	0.0030578204906584	0.00744594566825965	No
7267	Nelfe	ENSMUSG00000024369.16	protein_coding	-1.30547790263092	5.69169894753175	0.000351974497697612	0.00105243530788677	No
7268	Nemf	ENSMUSG00000020982.9	protein_coding	-0.181304471987921	5.97731975783423	0.589965050715605	0.678588872475525	No
7269	Nemp1	ENSMUSG00000040195.11	protein_coding	-0.803699400303797	2.89334991810312	0.0768950944183354	0.126039921933663	No
7270	Nemp2	ENSMUSG00000043015.15	protein_coding	-0.188363387819594	2.24474103628632	0.75888727273131	0.820880880926262	No
7271	Nenf	ENSMUSG00000037499.9	protein_coding	2.11099279909319	7.10380025438366	2.22005918778577e-08	1.34605693912064e-07	Up
7272	Neo1	ENSMUSG00000032340.8	protein_coding	-0.216611070010295	6.09347100151024	0.539399841198068	0.63371729906007	No
7273	Nepro	ENSMUSG00000036208.13	protein_coding	0.267310199760014	3.66535277065251	0.522361030059594	0.618227231989836	No
7274	Nes	ENSMUSG00000004891.16	protein_coding	-11.3692026087972	4.01185901804429	5.55932102020156e-27	1.67334242204262e-25	Down
7275	Net1	ENSMUSG00000021215.15	protein_coding	-3.00773530191276	3.86388414272803	4.65322974342813e-12	4.3743121148903e-11	Down
7276	Neto2	ENSMUSG00000036902.11	protein_coding	-2.82532363359045	1.95082936833768	1.15651339415446e-05	4.60714798199477e-05	Down
7277	Neu1	ENSMUSG00000007038.5	protein_coding	-0.288856064921789	7.40050662888547	0.380224371884078	0.481482182711871	No
7278	Neu3	ENSMUSG00000035239.6	protein_coding	3.85233755278746	4.61294235850381	2.00401692596314e-19	3.71814092032283e-18	Up
7279	Neurl1a	ENSMUSG00000006435.16	protein_coding	-2.57789103483444	1.74022941128541	2.67320051398872e-05	9.94562446073549e-05	Down
7280	Neurl2	ENSMUSG00000039873.4	protein_coding	2.53332469806382	1.82495436448408	1.85194275673354e-05	7.08997541188139e-05	Up
7281	Neurl4	ENSMUSG00000047284.14	protein_coding	-0.284372755100714	3.28232167802055	0.546183390343093	0.639375142949439	No
7282	Nf1	ENSMUSG00000020716.16	protein_coding	2.18219972845013	5.53576679949894	2.15334762136708e-07	1.14555923836959e-06	Up
7283	Nf2	ENSMUSG00000009073.16	protein_coding	4.18331662030589	8.56251776942413	5.08195933337902e-32	2.12536596279138e-30	Up
7284	Nfat5	ENSMUSG00000003847.16	protein_coding	2.28301583706246	5.62702814870897	2.42135375032634e-08	1.45764345482828e-07	Up
7285	Nfatc1	ENSMUSG00000033016.16	protein_coding	-1.76747291190916	4.84388883872131	1.13855850407502e-06	5.38954552246495e-06	No
7286	Nfatc2	ENSMUSG00000027544.16	protein_coding	-3.89214200343952	2.00482404568817	2.28019858733446e-09	1.58674774841858e-08	Down
7287	Nfatc2ip	ENSMUSG00000030722.7	protein_coding	-0.267336473956613	2.1805401976121	0.664186757525556	0.743316664432027	No
7288	Nfatc3	ENSMUSG00000031902.10	protein_coding	2.37561673223658	4.5647179967705	1.5056370349863e-08	9.35266299379723e-08	Up
7289	Nfe2l1	ENSMUSG00000038615.17	protein_coding	1.40732043530834	8.13811186148538	2.39017678568539e-05	8.98763211519445e-05	No
7290	Nfe2l2	ENSMUSG00000015839.6	protein_coding	-1.12362652019777	7.74202077289865	0.00089296272655229	0.00244186561522234	No
7291	Nfe2l3	ENSMUSG00000029832.16	protein_coding	-8.34614311807628	3.41435366782385	4.06062487296369e-27	1.2399093587999e-25	Down
7292	Nfia	ENSMUSG00000028565.18	protein_coding	1.96908357726862	3.23576680437187	9.72915883272206e-06	3.91763268917235e-05	No
7293	Nfib	ENSMUSG00000008575.17	protein_coding	0.0993374171250136	7.1947531716149	0.772521729197971	0.83197786775831	No
7294	Nfic	ENSMUSG00000055053.18	protein_coding	0.814934316085693	6.8848822367722	0.021189465052093	0.0409131344111112	No
7295	Nfil3	ENSMUSG00000056749.7	protein_coding	-0.245523659311774	4.32399059802819	0.506895078298702	0.604951443982026	No
7296	Nfix	ENSMUSG00000001911.16	protein_coding	5.56149129049903	7.68536468863527	7.46428412615493e-48	7.94852171820465e-46	Up
7297	Nfkb1	ENSMUSG00000028163.17	protein_coding	0.00785607740444538	4.53794101869959	0.99337188921476	0.999524263945485	No
7298	Nfkb2	ENSMUSG00000025225.15	protein_coding	-3.1057298704072	6.55367495901561	1.5362892078764e-17	2.46117027082297e-16	Down
7299	Nfkbia	ENSMUSG00000021025.8	protein_coding	-0.0564117597648647	7.70294739932846	0.857091882292897	0.897089975420467	No
7300	Nfkbib	ENSMUSG00000030595.15	protein_coding	0.876630966403873	6.16683220500312	0.0102014655774232	0.0215203881799745	No
7301	Nfkbid	ENSMUSG00000036931.15	protein_coding	-3.33969908881333	0.503552291118705	0.000760723059240311	0.00211308255297966	Down
7302	Nfkbie	ENSMUSG00000023947.8	protein_coding	-5.01949772019493	5.34042582236322	8.10650321284488e-31	3.17054347880155e-29	Down
7303	Nfkbil1	ENSMUSG00000042419.8	protein_coding	0.192109260945492	3.94379606617256	0.620777373220073	0.70393654348499	No
7304	Nfkbiz	ENSMUSG00000035356.17	protein_coding	-0.804003285092652	5.60801966411256	0.0424595086893542	0.0754729827621682	No
7305	Nfrkb	ENSMUSG00000042185.14	protein_coding	0.188347977269432	4.0388291125386	0.648974074417923	0.729642398280891	No
7306	Nfs1	ENSMUSG00000027618.17	protein_coding	0.108879984831606	6.56751089622863	0.750000361071144	0.814250140551948	No
7307	Nfu1	ENSMUSG00000029993.16	protein_coding	-0.547902906564361	5.38469847705882	0.137311509084095	0.206309158538493	No
7308	Nfx1	ENSMUSG00000028423.15	protein_coding	-1.66418105808786	6.33746959798161	2.92398409964605e-07	1.52229772024301e-06	No
7309	Nfxl1	ENSMUSG00000072889.9	protein_coding	0.259070561769444	1.68053344994631	0.693132071313159	0.768031253219256	No
7310	Nfya	ENSMUSG00000023994.13	protein_coding	-0.075286771290442	4.2765838246839	0.884801245617368	0.91782918995279	No
7311	Nfyb	ENSMUSG00000020248.18	protein_coding	0.0308955633310736	5.20034517243726	0.933569238096884	0.956206707497875	No
7312	Nfyc	ENSMUSG00000032897.17	protein_coding	-0.170149270632346	5.53510511944161	0.606322040407914	0.69238406204031	No
7313	Ngdn	ENSMUSG00000022204.9	protein_coding	0.257053949006869	5.89290075904781	0.436534961985166	0.537691586146581	No
7314	Ngef	ENSMUSG00000026259.14	protein_coding	-8.22844412174338	1.0288727770453	2.41708932934731e-09	1.67373529953492e-08	Down
7315	Ngf	ENSMUSG00000027859.10	protein_coding	-9.32440759434554	4.37259446322132	1.71057793736833e-32	7.34794699062084e-31	Down
7316	Ngly1	ENSMUSG00000021785.8	protein_coding	1.57836006985335	5.90029042963584	2.51262768743041e-06	1.12310469330223e-05	No
7317	Ngrn	ENSMUSG00000047084.8	protein_coding	0.621780284618535	5.76234801172192	0.0619134467304423	0.1044279511471	No
7318	Nhej1	ENSMUSG00000026162.7	protein_coding	1.36084648129201	2.06676439159234	0.012969120172289	0.0266016009749509	No
7319	Nhlrc1	ENSMUSG00000044231.3	protein_coding	1.20149176801796	0.671157909594344	0.129247489404155	0.19591198393893	No
7320	Nhlrc2	ENSMUSG00000025078.9	protein_coding	-0.634083201000297	5.18625403028237	0.0576724374559285	0.0981105017373508	No
7321	Nhlrc3	ENSMUSG00000042997.13	protein_coding	-0.111101369937322	3.88601803812294	0.791255704829664	0.846499982406205	No
7322	Nhp2	ENSMUSG00000001056.3	protein_coding	-1.65111186434648	6.87249740769404	1.07111260477754e-06	5.08929093653581e-06	No
7323	Nhs	ENSMUSG00000059493.13	protein_coding	1.99188509731815	3.65974233678733	3.96729041650992e-06	1.71114718032722e-05	No
7324	Nhsl1	ENSMUSG00000039835.16	protein_coding	1.88363949518985	7.2779262816377	8.02683959769378e-07	3.8971690184665e-06	No
7325	Nicn1	ENSMUSG00000032606.7	protein_coding	3.02078796357547	4.56823695992934	5.54585025160513e-15	7.00668139465007e-14	Up
7326	Nid2	ENSMUSG00000021806.4	protein_coding	7.69065679968224	0.461649219238701	2.19619609458246e-06	9.90751047011355e-06	Up
7327	Nif3l1	ENSMUSG00000026036.17	protein_coding	-0.883056729393433	5.75502862941511	0.00886566938625252	0.0190610387618921	No
7328	Nifk	ENSMUSG00000026377.12	protein_coding	-0.756779442954109	6.48264513143745	0.0267255625758915	0.0502323240821265	No
7329	Nin	ENSMUSG00000021068.16	protein_coding	0.036408618510231	4.08019571411489	0.941905797855657	0.961791319131901	No
7330	Ninj1	ENSMUSG00000037966.15	protein_coding	-1.80519130450304	6.47012969051274	6.03286346019649e-07	2.97928471424824e-06	No
7331	Ninl	ENSMUSG00000068115.13	protein_coding	0.840922039490812	4.2492599083258	0.0198104657111803	0.0385382593632294	No
7332	Nip7	ENSMUSG00000031917.12	protein_coding	-0.127253856396709	5.94651165616902	0.704406354645189	0.776734887405486	No
7333	Nipa1	ENSMUSG00000047037.5	protein_coding	0.479343574351395	1.3236768455214	0.450549773412476	0.550618837755126	No
7334	Nipa2	ENSMUSG00000030452.16	protein_coding	-0.974035263898799	6.22238838180315	0.00217378100337967	0.00547310806175782	No
7335	Nipal1	ENSMUSG00000067219.9	protein_coding	-3.10896995237582	3.30846479392373	4.75594477245405e-08	2.74942208743329e-07	Down
7336	Nipal2	ENSMUSG00000038879.8	protein_coding	-3.54528747479934	5.78599958549822	1.6021862899668e-22	3.70490961066775e-21	Down
7337	Nipal3	ENSMUSG00000028803.18	protein_coding	-1.40038524747205	3.32614322787289	0.00339888677360859	0.00819145933723242	No
7338	Nipbl	ENSMUSG00000022141.7	protein_coding	0.078617487880866	5.93285145690717	0.808080233583523	0.859781084800202	No
7339	Nipsnap1	ENSMUSG00000034285.15	protein_coding	-0.684008636105964	5.74735122975398	0.0585783788514838	0.0993848194947118	No
7340	Nipsnap2	ENSMUSG00000029432.12	protein_coding	2.19379382582706	5.87094148502723	1.58978488275829e-09	1.12295172989482e-08	Up
7341	Nipsnap3b	ENSMUSG00000015247.10	protein_coding	-1.37996785601701	4.59824631203182	9.89859883165307e-05	0.000328192162204887	No
7342	Nisch	ENSMUSG00000021910.15	protein_coding	2.0256819558691	8.72789013909703	8.40100461047076e-09	5.40668006215772e-08	Up
7343	Nit1	ENSMUSG00000013997.10	protein_coding	-0.00208755454843836	5.68664951283741	0.998380791500873	1	No
7344	Nit2	ENSMUSG00000022751.9	protein_coding	0.481343509647623	5.88053976326014	0.13771549327984	0.206818052955929	No
7345	Nkain2	ENSMUSG00000069670.8	protein_coding	2.72129417816567	0.295881266642874	0.00458930803613049	0.0106580785039398	Up
7346	Nkap	ENSMUSG00000016409.4	protein_coding	-0.514752713201492	4.55619861020613	0.140483980241867	0.210377333682929	No
7347	Nkapd1	ENSMUSG00000059820.14	protein_coding	-0.911218464721951	3.79385000153794	0.0185475666541866	0.036371829873391	No
7348	Nkd2	ENSMUSG00000021567.15	protein_coding	-8.48734353375538	5.31501907654525	4.63613020923365e-41	3.30050797816904e-39	Down
7349	Nkiras1	ENSMUSG00000021772.15	protein_coding	1.68653786232475	3.8823246740789	9.40154178276496e-05	0.000313022431611134	No
7350	Nkiras2	ENSMUSG00000017837.12	protein_coding	-0.0518669796566501	5.9413186424825	0.874360974570381	0.910086049976975	No
7351	Nkpd1	ENSMUSG00000060621.6	protein_coding	-4.76293103939652	0.160495550950626	7.78689647445649e-05	0.000263636955417071	Down
7352	Nkrf	ENSMUSG00000044149.6	protein_coding	0.749500679530555	2.14778446222148	0.183789018458571	0.263518266791922	No
7353	Nktr	ENSMUSG00000032525.15	protein_coding	-0.241580486388938	5.30280617187907	0.464831346816854	0.564425337951626	No
7354	Nle1	ENSMUSG00000020692.14	protein_coding	-0.936545886147585	2.89630313288749	0.0565727437511083	0.0966288999614563	No
7355	Nlgn2	ENSMUSG00000051790.15	protein_coding	1.84158151899654	2.95627991463896	5.06907681248895e-05	0.000178085226969393	No
7356	Nlk	ENSMUSG00000017376.15	protein_coding	0.321181103960605	3.30177835045674	0.439469554847517	0.54047711177425	No
7357	Nln	ENSMUSG00000021710.11	protein_coding	-1.06918957457117	5.88611859029772	0.00109874295280033	0.0029467239572245	No
7358	Nlrx1	ENSMUSG00000032109.15	protein_coding	8.52266634034686	3.39782247125017	1.07199053442967e-28	3.61283618412043e-27	Up
7359	Nmd3	ENSMUSG00000027787.14	protein_coding	-0.877494118966665	6.43493570111447	0.0069342173713329	0.0153807811184195	No
7360	Nme1	ENSMUSG00000037601.11	protein_coding	-0.953184697133896	7.79253502093884	0.00753840916641821	0.0165042710706378	No
7361	Nme2	ENSMUSG00000020857.11	protein_coding	0.403188885980437	8.57130057732157	0.218088397287531	0.304028181565192	No
7362	Nme3	ENSMUSG00000073435.10	protein_coding	0.613129580201339	4.86196919522693	0.0683000642043667	0.113836434775449	No
7363	Nme4	ENSMUSG00000024177.9	protein_coding	-1.06584160721685	3.31784297625703	0.043300010592326	0.076783897876568	No
7364	Nme5	ENSMUSG00000035984.14	protein_coding	-4.42714779409687	4.6281511409714	2.17864174469829e-21	4.70319389928735e-20	Down
7365	Nme6	ENSMUSG00000032478.14	protein_coding	-2.02354840691426	3.65294098332076	8.39625361542043e-07	4.05941723825287e-06	Down
7366	Nme7	ENSMUSG00000026575.15	protein_coding	-0.830798874347399	4.949105577394	0.0190989228243161	0.0373152222229515	No
7367	Nmi	ENSMUSG00000026946.9	protein_coding	-0.965410819514508	3.84668101572304	0.0149435846870527	0.0301153157052055	No
7368	Nmnat1	ENSMUSG00000028992.13	protein_coding	-3.25474365691618	3.58319734805624	3.03340040464657e-12	2.91648330255549e-11	Down
7369	Nmnat2	ENSMUSG00000042751.14	protein_coding	-3.71075550486602	3.51119031677921	1.71511190478399e-12	1.6769983068999e-11	Down
7370	Nmnat3	ENSMUSG00000032456.13	protein_coding	-1.23086731650496	1.87596285136201	0.0295882652710279	0.0550253151620877	No
7371	Nmral1	ENSMUSG00000063445.14	protein_coding	-1.68725789631968	3.96021119358494	4.35467385287529e-05	0.000155355932048524	No
7372	Nmrk1	ENSMUSG00000037847.14	protein_coding	-0.211488730269306	2.93263530537551	0.674784768567143	0.751857257300873	No
7373	Nmt1	ENSMUSG00000020936.8	protein_coding	0.702022086552916	7.12255916780208	0.0361711420323603	0.0655643987747203	No
7374	Nmt2	ENSMUSG00000026643.16	protein_coding	0.544116181464959	6.20977506321812	0.162682296248618	0.23815966474844	No
7375	Nnt	ENSMUSG00000025453.18	protein_coding	1.45211861558779	7.16911883492799	5.18494443526201e-06	2.18866142184011e-05	No
7376	Nnt	ENSMUSG00000116207.1	protein_coding	1.45211861558779	7.16911883492799	5.18494443526201e-06	2.18866142184011e-05	No
7377	Noa1	ENSMUSG00000036285.10	protein_coding	-0.317262274604214	5.69356209762465	0.344927609255411	0.445194812027355	No
7378	Nob1	ENSMUSG00000003848.14	protein_coding	-0.227570387067357	5.84171364533075	0.486448825281111	0.585791078015988	No
7379	Noc2l	ENSMUSG00000095567.7	protein_coding	-1.37080776193724	2.70811567217181	0.0108193061397258	0.022684025050067	No
7380	Noc3l	ENSMUSG00000024999.7	protein_coding	-1.62651025137346	4.4082855330879	6.76080953234236e-05	0.000231736484700683	No
7381	Noc4l	ENSMUSG00000033294.11	protein_coding	-1.36809418818862	6.17901073325543	5.9920902059598e-05	0.000207804507635256	No
7382	Noct	ENSMUSG00000023087.15	protein_coding	-1.19290064963682	2.98240966012936	0.00846778905362163	0.0182987419658072	No
7383	Nod1	ENSMUSG00000038058.14	protein_coding	3.48685538005989	0.0517807136326396	0.00164810381787546	0.00425438410676671	Up
7384	Nog	ENSMUSG00000048616.4	protein_coding	3.81751861573086	0.33065128143805	0.00023031457415755	0.00071358099846564	Up
7385	Nol10	ENSMUSG00000061458.9	protein_coding	-1.54897614849569	4.82804148252258	1.20260267575113e-05	4.76677544795695e-05	No
7386	Nol11	ENSMUSG00000018433.14	protein_coding	0.351815960090388	6.71944015964509	0.265008233529439	0.359125690865689	No
7387	Nol12	ENSMUSG00000033099.10	protein_coding	-0.0681976018427605	5.22300444876608	0.851408154761168	0.892763271587383	No
7388	Nol4	ENSMUSG00000041923.15	protein_coding	-0.872619511999879	2.20883993056817	0.103997714144072	0.163242788756805	No
7389	Nol4l	ENSMUSG00000061411.12	protein_coding	-3.03167893292806	2.25982832063677	4.83969006396366e-07	2.42981586729586e-06	Down
7390	Nol6	ENSMUSG00000028430.14	protein_coding	-0.434018840185927	5.61131556831547	0.22584146326807	0.313182646370429	No
7391	Nol7	ENSMUSG00000063200.4	protein_coding	-0.67115368348144	5.13099312073442	0.045677658547778	0.0804373664699058	No
7392	Nol8	ENSMUSG00000021392.8	protein_coding	-0.91263921192299	4.56733784305773	0.0112470495568951	0.0234837060446491	No
7393	Nol9	ENSMUSG00000028948.16	protein_coding	-1.63008719820724	4.34453868987366	3.04013108469741e-05	0.000111989945073505	No
7394	Nolc1	ENSMUSG00000015176.11	protein_coding	-1.42810224684975	7.02922451845383	1.64672513037483e-05	6.36004292962813e-05	No
7395	Nom1	ENSMUSG00000001569.10	protein_coding	-0.357895881464553	5.9256791875328	0.268953345900321	0.363422563366269	No
7396	Nomo1	ENSMUSG00000030835.6	protein_coding	0.717448704595044	6.65241558981607	0.0270283369302892	0.0507487161921209	No
7397	Nono	ENSMUSG00000031311.17	protein_coding	0.0260435872727904	8.58972503010944	0.933740778948965	0.956305112005276	No
7398	Nop10	ENSMUSG00000027133.3	protein_coding	1.03334018627262	7.06876793337167	0.00317785176436694	0.00771155449215969	No
7399	Nop14	ENSMUSG00000036693.12	protein_coding	-0.881463330779112	5.90593147882498	0.0131357512781608	0.02688246773205	No
7400	Nop16	ENSMUSG00000025869.11	protein_coding	-0.430466440920111	5.60962529795327	0.242490736570097	0.333316261396709	No
7401	Nop2	ENSMUSG00000038279.10	protein_coding	-1.69685648180178	6.58235364113406	1.71833904998805e-06	7.90373591341147e-06	No
7402	Nop53	ENSMUSG00000041560.12	protein_coding	0.549181649237781	7.20550546940815	0.0798736068182899	0.130130926407993	No
7403	Nop56	ENSMUSG00000027405.16	protein_coding	-0.951009704199065	7.92134522288436	0.0122653742164316	0.0253551096363166	No
7404	Nop58	ENSMUSG00000026020.9	protein_coding	-0.953984487245911	7.13021857440761	0.00516889021461376	0.0118167376510167	No
7405	Nop9	ENSMUSG00000019297.9	protein_coding	-1.57414229998102	4.74337815299784	9.17576377747584e-06	3.70930032024279e-05	No
7406	Nosip	ENSMUSG00000003421.13	protein_coding	-0.0491068369378373	5.2681263261462	0.885125452731803	0.918055421062346	No
7407	Notch1	ENSMUSG00000026923.15	protein_coding	1.31566943416138	6.68534448850323	0.00197721223997768	0.00501305192176815	No
7408	Notch2	ENSMUSG00000027878.11	protein_coding	0.887100779515588	6.94123775902766	0.0334792895488276	0.0612723219472478	No
7409	Notch3	ENSMUSG00000038146.8	protein_coding	-7.67666482017817	0.543910820445681	3.31308132663336e-07	1.70664091752431e-06	Down
7410	Notum	ENSMUSG00000042988.10	protein_coding	6.99945685592636	3.63369599185743	4.53227397965984e-25	1.20934042311967e-23	Up
7411	Nox4	ENSMUSG00000030562.17	protein_coding	5.59108055443551	8.60681280737831	9.4960156174339e-42	7.12032602982973e-40	Up
7412	Noxo1	ENSMUSG00000019320.14	protein_coding	-2.05755107653597	3.10447798148091	1.04105035213673e-05	4.17342298711695e-05	Down
7413	Npas3	ENSMUSG00000021010.8	protein_coding	4.64249832263931	1.03814424700152	4.6043052178292e-07	2.32360636082563e-06	Up
7414	Npat	ENSMUSG00000033054.7	protein_coding	-0.668299732857354	5.35313180763981	0.053227642759272	0.091843775741489	No
7415	Npc1	ENSMUSG00000024413.14	protein_coding	1.00081311011373	5.84462883760473	0.00747655786324117	0.0163915123257772	No
7416	Npc2	ENSMUSG00000021242.9	protein_coding	0.178192795042205	7.80331282549862	0.59770671029503	0.685008540549753	No
7417	Npdc1	ENSMUSG00000015094.16	protein_coding	1.74752969634945	7.59596987331199	1.04087472359907e-07	5.77241334680409e-07	No
7418	Npepl1	ENSMUSG00000039263.16	protein_coding	-0.513669321181828	3.97792727371841	0.175184248478241	0.25315712130417	No
7419	Npepps	ENSMUSG00000001441.13	protein_coding	0.160229114140513	5.90817766497103	0.639661853560692	0.721412870089096	No
7420	Nphp1	ENSMUSG00000027378.16	protein_coding	-1.56441536481453	5.43727405390977	4.35718351813264e-06	1.86471562113397e-05	No
7421	Nphp3	ENSMUSG00000032558.19	protein_coding	-1.60241260637778	0.215913598821482	0.0669310013822497	0.111789857587435	No
7422	Nploc4	ENSMUSG00000039703.15	protein_coding	-0.522495206477934	6.53014766119414	0.119267253971219	0.182972716988292	No
7423	Npm1	ENSMUSG00000057113.13	protein_coding	-0.502443864811859	9.82641537412092	0.10652910236725	0.166525724263288	No
7424	Npm3	ENSMUSG00000056209.7	protein_coding	1.51731231496186	3.64864415492159	0.000172682130802266	0.000547193788828785	No
7425	Npnt	ENSMUSG00000040998.18	protein_coding	-12.2713514785349	4.90418330390505	1.47314836915719e-47	1.54278811024462e-45	Down
7426	Nppb	ENSMUSG00000029019.8	protein_coding	-5.46098319739533	0.73692901344057	3.7163514448812e-07	1.89740554027133e-06	Down
7427	Npr2	ENSMUSG00000028469.15	protein_coding	8.26038809597887	3.13825165734445	8.81020046119506e-23	2.06746037489377e-21	Up
7428	Npr3	ENSMUSG00000022206.7	protein_coding	7.4609188571715	6.34594407449723	3.84605832144584e-50	4.97318888258793e-48	Up
7429	Nprl2	ENSMUSG00000010057.8	protein_coding	0.479514442672763	4.925383602117	0.168023574356912	0.24481944742449	No
7430	Nprl3	ENSMUSG00000020289.15	protein_coding	0.778826098602188	5.58438027814917	0.0161992795293729	0.0323353648678552	No
7431	Nptn	ENSMUSG00000032336.17	protein_coding	0.537503441680461	7.71711605876725	0.085824827538443	0.138264063190563	No
7432	Nptxr	ENSMUSG00000022421.19	protein_coding	1.69455442802284	2.71442702985414	0.00576954375017095	0.0130366690292399	No
7433	Npy1r	ENSMUSG00000036437.6	protein_coding	8.380752675673	1.09326357480105	3.02230096732035e-10	2.34385543805896e-09	Up
7434	Nqo2	ENSMUSG00000046949.16	protein_coding	-2.1858025949341	4.45926797654213	3.3058098839938e-09	2.24617816889917e-08	Down
7435	Nr1d1	ENSMUSG00000020889.11	protein_coding	2.89379237449383	6.25676131658566	1.25211492042085e-13	1.38723556626138e-12	Up
7436	Nr1d2	ENSMUSG00000021775.11	protein_coding	2.15483987803251	6.19391011042719	1.55010725449955e-07	8.39801587388556e-07	Up
7437	Nr1h2	ENSMUSG00000060601.13	protein_coding	-0.080735133434563	6.19592837746002	0.799717957293715	0.852745368127395	No
7438	Nr1h5	ENSMUSG00000048938.12	protein_coding	-3.22066383923674	0.112097315669962	0.0016643392470464	0.00429192245392187	Down
7439	Nr2c1	ENSMUSG00000005897.14	protein_coding	-0.822262210901648	4.6485938433354	0.0181730520977797	0.0357535966749052	No
7440	Nr2c2	ENSMUSG00000005893.14	protein_coding	1.19016740645881	2.81711936427359	0.0349527864443446	0.0636548169071838	No
7441	Nr2c2ap	ENSMUSG00000071078.6	protein_coding	0.676248310597445	5.41678295046974	0.056856108096441	0.0969560761402369	No
7442	Nr2f1	ENSMUSG00000069171.14	protein_coding	12.0540369532185	4.67924636155416	2.31711016586648e-43	1.91911241972941e-41	Up
7443	Nr2f2	ENSMUSG00000030551.14	protein_coding	2.05994466670933	5.25037951863505	3.45735140231125e-09	2.33911142392355e-08	Up
7444	Nr2f6	ENSMUSG00000002393.14	protein_coding	-0.141699730301215	3.17057163622402	0.765364884617598	0.826126706467712	No
7445	Nr3c1	ENSMUSG00000024431.15	protein_coding	1.04373214307095	6.09759604291675	0.00141592778121679	0.00370562512258966	No
7446	Nr3c2	ENSMUSG00000031618.13	protein_coding	4.32188019118752	4.15024287153434	2.27474190033629e-15	2.98400925062748e-14	Up
7447	Nr4a1	ENSMUSG00000023034.7	protein_coding	-0.0935181518298781	0.761595058494652	0.951913744661721	0.968343178321692	No
7448	Nr4a2	ENSMUSG00000026826.13	protein_coding	-3.27982133807928	2.54042271845687	8.36275190951943e-09	5.38479635149544e-08	Down
7449	Nr4a3	ENSMUSG00000028341.9	protein_coding	0.546072191708435	0.354337351920335	0.502358044266254	0.600838238503254	No
7450	Nr6a1	ENSMUSG00000063972.13	protein_coding	-0.785765590272532	1.02464464711568	0.26141545485101	0.3549401739925	No
7451	Nr6a1os	ENSMUSG00000085201.1	antisense	3.29252809491115	0.247799272084032	0.00105934406153657	0.00285253037564627	Up
7452	Nradd	ENSMUSG00000032491.14	protein_coding	7.9826399392791	4.9066644490979	5.77230941746686e-45	5.109507813347e-43	Up
7453	Nrarp	ENSMUSG00000078202.3	protein_coding	-7.27640707121199	0.199939927108948	5.05856580592625e-06	2.14316769952181e-05	Down
7454	Nras	ENSMUSG00000027852.14	protein_coding	-2.47325725602154	7.05725429758552	3.9813192459663e-13	4.16952706486653e-12	Down
7455	Nrbf2	ENSMUSG00000075000.11	protein_coding	-0.529172082427119	4.95109256554407	0.126109861144003	0.191913553550715	No
7456	Nrbp1	ENSMUSG00000029148.15	protein_coding	0.658453347836947	7.35819075449481	0.0370249708389177	0.0669301612654443	No
7457	Nrbp2	ENSMUSG00000075590.4	protein_coding	4.4354670462119	4.28879004873996	2.37771457894012e-21	5.11551768154994e-20	Up
7458	Nrd1	ENSMUSG00000053510.12	protein_coding	-1.29757110269003	6.77986552037415	5.09949731888404e-05	0.00017895549716117	No
7459	Nrde2	ENSMUSG00000021179.8	protein_coding	0.721898222172554	3.69236072430928	0.0637026254017108	0.107075165020623	No
7460	Nrep	ENSMUSG00000042834.15	protein_coding	-0.694910688926811	1.93813804704143	0.227823947953539	0.315586474471715	No
7461	Nrf1	ENSMUSG00000058440.14	protein_coding	-0.0561966127327603	5.06558901715866	0.869104592359139	0.905996495095015	No
7462	Nrg1	ENSMUSG00000062991.7	protein_coding	2.94944679183889	3.8430154938676	1.54855918726298e-11	1.37998185801663e-10	Up
7463	Nrip1	ENSMUSG00000048490.14	protein_coding	-0.11288218193384	4.32196074182758	0.770460148727649	0.830492599921467	No
7464	Nrip3	ENSMUSG00000034825.14	protein_coding	-4.38183761796583	1.67805572637311	5.93324571864484e-08	3.39593901294794e-07	Down
7465	Nrk	ENSMUSG00000052854.15	protein_coding	-7.51427199770087	0.395350223822926	2.59934098981004e-06	1.15696694846761e-05	Down
7466	Nrm	ENSMUSG00000059791.14	protein_coding	-1.85439614340199	3.6347049782904	1.4165225940619e-05	5.54017725677543e-05	No
7467	Nrp1	ENSMUSG00000025810.9	protein_coding	0.479311864921605	6.50212624233625	0.198320569957909	0.280952293181288	No
7468	Nrp2	ENSMUSG00000025969.15	protein_coding	-0.619492917633099	6.80366271569719	0.232526718648903	0.32136313433514	No
7469	Nrxn1	ENSMUSG00000024109.18	protein_coding	5.59294734791563	0.616246832500916	4.61466479483464e-06	1.96627546335389e-05	Up
7470	Nsa2	ENSMUSG00000060739.8	protein_coding	-1.36670891447301	5.95456138064302	8.69687082869389e-05	0.000291706583221834	No
7471	Nsd1	ENSMUSG00000021488.8	protein_coding	1.58273838354329	5.23150218751465	5.43637921798138e-05	0.000189831351474952	No
7472	Nsd2	ENSMUSG00000057406.16	protein_coding	-1.21280415121014	5.52606720612976	0.0014178328555717	0.00370984471315394	No
7473	Nsd3	ENSMUSG00000054823.16	protein_coding	1.16739038755715	5.67111757650787	0.00044111833245768	0.00129095877803781	No
7474	Nsdhl	ENSMUSG00000031349.4	protein_coding	-1.2157492927268	5.16537632206871	0.00290009379433201	0.0071055662339086	No
7475	Nsf	ENSMUSG00000034187.18	protein_coding	-1.65383497621705	6.19652876210316	1.58174911954727e-06	7.30996529646354e-06	No
7476	Nsfl1c	ENSMUSG00000027455.16	protein_coding	-0.415041895429751	6.8971179919472	0.188525158424668	0.269273084711158	No
7477	Nsl1	ENSMUSG00000062510.12	protein_coding	-4.46425322525998	2.34877545964331	1.68518824070307e-09	1.18835310997158e-08	Down
7478	Nsmaf	ENSMUSG00000028245.15	protein_coding	0.659714995765849	3.38981529837535	0.157578145352635	0.231758386479641	No
7479	Nsmce1	ENSMUSG00000030750.13	protein_coding	-0.929779864063078	6.30571314095387	0.00726831769454064	0.0160069728580499	No
7480	Nsmce2	ENSMUSG00000059586.10	protein_coding	-0.248187331574438	5.40772099162528	0.471237442227097	0.570836523076357	No
7481	Nsmce3	ENSMUSG00000070520.4	protein_coding	-0.0564035069915849	3.43216902020807	0.910446740403814	0.93851631777411	No
7482	Nsmce4a	ENSMUSG00000040331.16	protein_coding	0.381142023406002	2.73461524946863	0.416437145291211	0.517666421927627	No
7483	Nsmf	ENSMUSG00000006476.19	protein_coding	0.421450296122451	5.57021348716532	0.205585760543551	0.289336156997766	No
7484	Nsrp1	ENSMUSG00000037958.13	protein_coding	-0.557116243463772	4.87155400190895	0.135894460383729	0.204568139936163	No
7485	Nsun2	ENSMUSG00000021595.18	protein_coding	-0.985730858631124	5.97820199606536	0.00249391661643033	0.00619543449586457	No
7486	Nsun3	ENSMUSG00000050312.12	protein_coding	-0.926377324095667	4.56282160639102	0.0114727415804465	0.0239076765840187	No
7487	Nsun4	ENSMUSG00000028706.14	protein_coding	0.229558983544668	5.01040549086419	0.504697337120507	0.603010056193764	No
7488	Nsun5	ENSMUSG00000000916.15	protein_coding	-0.720389229878411	4.93546439449293	0.0337266689444225	0.0616805237211317	No
7489	Nsun6	ENSMUSG00000026707.15	protein_coding	0.0937715131066744	2.542218100862	0.851025105065223	0.892534638989484	No
7490	Nt5c	ENSMUSG00000020736.12	protein_coding	0.205556876021419	8.11249520733213	0.536972774221352	0.631392687661962	No
7491	Nt5c2	ENSMUSG00000025041.17	protein_coding	0.0850014520327527	6.17058178778813	0.794493100789822	0.849174812180215	No
7492	Nt5c3	ENSMUSG00000029780.14	protein_coding	-0.0482148085890561	5.03542914413198	0.891726907679112	0.923124203423716	No
7493	Nt5c3b	ENSMUSG00000017176.17	protein_coding	-0.673477047708479	5.54097082445246	0.0590003768098835	0.100007059247571	No
7494	Nt5dc1	ENSMUSG00000039480.14	protein_coding	-0.405929435676527	4.87189199390404	0.233142174903109	0.322038112096381	No
7495	Nt5dc2	ENSMUSG00000071547.4	protein_coding	-2.66985899213771	0.482940034743769	0.00396520028027038	0.00938670240081939	Down
7496	Nt5dc3	ENSMUSG00000054027.8	protein_coding	-0.403899870077416	2.0363340226273	0.513978459360446	0.6108736669495	No
7497	Nt5e	ENSMUSG00000032420.8	protein_coding	-1.2293970807444	5.30565597058558	0.025586581660574	0.0484146875918759	No
7498	Nt5m	ENSMUSG00000032615.14	protein_coding	0.451626552664398	4.33681812807882	0.217923532057774	0.303876762065093	No
7499	Ntan1	ENSMUSG00000022681.15	protein_coding	-0.371187641727021	5.94947219701506	0.246227215364388	0.337939052647843	No
7500	Nthl1	ENSMUSG00000041429.3	protein_coding	1.09792272421005	3.87725677512984	0.0044638295934461	0.0104076630373779	No
7501	Ntmt1	ENSMUSG00000026857.9	protein_coding	0.0545756688455595	5.87611921535001	0.878331926789469	0.913281761760718	No
7502	Ntn1	ENSMUSG00000020902.12	protein_coding	-1.42084593865547	3.67593086161245	0.0177810645522622	0.0350804374912451	No
7503	Ntn4	ENSMUSG00000020019.4	protein_coding	6.08650329227634	1.04899715525718	6.77029573040163e-08	3.83862136445859e-07	Up
7504	Ntng1	ENSMUSG00000059857.15	protein_coding	9.79850465123062	2.44691059444111	1.35803220524149e-17	2.18111332126998e-16	Up
7505	Ntng2	ENSMUSG00000035513.19	protein_coding	10.8474191997205	3.4792496649214	3.09157522507748e-22	7.0208676079179e-21	Up
7506	Ntpcr	ENSMUSG00000031851.14	protein_coding	-0.941348971189133	3.62146594600211	0.0281224632798217	0.052600421355262	No
7507	Ntrk2	ENSMUSG00000055254.15	protein_coding	6.51749098871862	-0.492362259869171	0.000248495277175279	0.000765046684248089	Up
7508	Ntrk3	ENSMUSG00000059146.12	protein_coding	13.3712638118666	5.99306863891754	2.51820533831033e-54	4.09111513423956e-52	Up
7509	Nuak1	ENSMUSG00000020032.14	protein_coding	3.44127717307121	5.75844584278478	9.48246951486004e-12	8.6571940700509e-11	Up
7510	Nuak2	ENSMUSG00000009772.15	protein_coding	6.38578353088816	6.2230693176532	9.35626083353396e-49	1.09780127113465e-46	Up
7511	Nub1	ENSMUSG00000028954.11	protein_coding	-0.388140350311043	6.23990787088285	0.243332735062409	0.334328571908365	No
7512	Nubp1	ENSMUSG00000022503.10	protein_coding	-1.69569839223681	5.32082573129219	8.2086462438431e-07	3.97934067337336e-06	No
7513	Nubp2	ENSMUSG00000039183.6	protein_coding	0.406235736017909	6.76214561747588	0.212448569934741	0.297376370066611	No
7514	Nubpl	ENSMUSG00000035142.18	protein_coding	-0.610774774712188	4.16033243767297	0.0933513663143363	0.148592954897032	No
7515	Nucb1	ENSMUSG00000030824.17	protein_coding	1.1488808784669	8.26586589402424	0.000239620381509952	0.000740421720188763	No
7516	Nucb2	ENSMUSG00000030659.14	protein_coding	-1.59146313107607	6.24688560337811	1.15556309684252e-05	4.60480992553094e-05	No
7517	Nucks1	ENSMUSG00000026434.12	protein_coding	-0.273801012624461	6.30324674193111	0.406295930385656	0.507643066373898	No
7518	Nudc	ENSMUSG00000028851.6	protein_coding	-1.87593255937089	7.68459134980894	2.68807418929612e-07	1.40448738669135e-06	No
7519	Nudc-ps1	ENSMUSG00000110331.1	processed_pseudogene	-1.09733388869093	1.27943620425709	0.0930436571637899	0.148233495546837	No
7520	Nudcd1	ENSMUSG00000038736.10	protein_coding	-0.970681474809521	5.79873933485822	0.00294453809695783	0.00720331790823352	No
7521	Nudcd2	ENSMUSG00000020328.10	protein_coding	-2.16797902308318	6.45651752735428	2.8642328180323e-09	1.96298314062225e-08	Down
7522	Nudcd3	ENSMUSG00000053838.14	protein_coding	0.607465411086272	7.66794013141951	0.0486485166654703	0.0850778364870053	No
7523	Nudt1	ENSMUSG00000036639.12	protein_coding	-3.14476261709268	5.54687150295933	2.25196244526167e-17	3.55821298084238e-16	Down
7524	Nudt11	ENSMUSG00000073295.4	protein_coding	-7.85563359869784	0.696785222231942	4.8692697172247e-08	2.81365188584913e-07	Down
7525	Nudt12	ENSMUSG00000024228.12	protein_coding	0.0525150346474775	4.52270643421797	0.881994007782266	0.916041969233413	No
7526	Nudt13	ENSMUSG00000021809.10	protein_coding	0.429974414431401	2.91687086540801	0.40666028212975	0.507904503759925	No
7527	Nudt14	ENSMUSG00000002804.4	protein_coding	-1.95118178295501	4.3365283561571	4.88649039517717e-07	2.44943062846856e-06	No
7528	Nudt15	ENSMUSG00000033405.4	protein_coding	-0.57315073390233	1.80691428216753	0.295648769467525	0.392875546003826	No
7529	Nudt16	ENSMUSG00000032565.9	protein_coding	2.02711117788766	3.50553717276353	1.88982126211307e-06	8.62362802790665e-06	Up
7530	Nudt16l1	ENSMUSG00000022516.10	protein_coding	0.485930858216814	6.39039202452789	0.153305116206166	0.226551887179538	No
7531	Nudt17	ENSMUSG00000028100.11	protein_coding	0.614605205615152	2.08764301568805	0.278869980564763	0.374149327021353	No
7532	Nudt18	ENSMUSG00000045211.5	protein_coding	1.55631000958348	6.15859503448072	1.6690917694937e-06	7.69677252657355e-06	No
7533	Nudt19	ENSMUSG00000034875.5	protein_coding	-0.170094957294445	5.18506031800976	0.611252258686016	0.696188083953729	No
7534	Nudt2	ENSMUSG00000028443.6	protein_coding	-1.33539169753876	4.5706551363992	0.000603451695833949	0.00171225702857318	No
7535	Nudt21	ENSMUSG00000031754.10	protein_coding	-0.771910128319713	5.97472790691759	0.0170143781198052	0.0337517532144915	No
7536	Nudt22	ENSMUSG00000037349.9	protein_coding	0.214317664644033	4.35281741343299	0.627493147643438	0.709900291664819	No
7537	Nudt3	ENSMUSG00000024213.14	protein_coding	3.15991654096008	5.92110256761679	1.17388711722792e-06	5.52992473959563e-06	Up
7538	Nudt4	ENSMUSG00000020029.6	protein_coding	0.631881306625416	4.96648012125709	0.0814555654794714	0.132367905329041	No
7539	Nudt5	ENSMUSG00000025817.12	protein_coding	-0.531094787759673	6.82451718372911	0.103250775229289	0.162251218217455	No
7540	Nudt6	ENSMUSG00000050174.15	protein_coding	-0.0207319914523861	1.31819149805362	1	1	No
7541	Nudt7	ENSMUSG00000031767.13	protein_coding	1.04662810940771	4.64790768448432	0.00257370137698788	0.00637987946971644	No
7542	Nudt8	ENSMUSG00000110949.1	protein_coding	-1.72130470646727	4.88993141401504	6.70295503108506e-07	3.29096653056605e-06	No
7543	Nudt9	ENSMUSG00000029310.13	protein_coding	1.45227311270416	6.2808721436711	1.51451670615142e-05	5.88710297556773e-05	No
7544	Nuf2	ENSMUSG00000026683.14	protein_coding	-3.91459303236044	4.18395993412495	1.282217395684e-06	5.99566746793639e-06	Down
7545	Nufip1	ENSMUSG00000022009.1	protein_coding	-1.16985460146136	4.92982094811263	0.00104433625878801	0.00281690699688415	No
7546	Nufip2	ENSMUSG00000037857.16	protein_coding	3.27781522162066	5.43146469057703	8.69747450348113e-15	1.07631246980579e-13	Up
7547	Numa1	ENSMUSG00000066306.13	protein_coding	0.569486642537213	7.54137355380004	0.0955016941796731	0.151482972668021	No
7548	Numb	ENSMUSG00000021224.15	protein_coding	0.735218876452162	5.29988542577895	0.0300694928955315	0.0558301265893298	No
7549	Numbl	ENSMUSG00000063160.12	protein_coding	3.00281099952853	0.83868555748261	0.000261001049682514	0.000799856179341432	Up
7550	Nup107	ENSMUSG00000052798.13	protein_coding	-1.53863971369388	5.42322431089563	1.27424658150044e-05	5.02873020267008e-05	No
7551	Nup133	ENSMUSG00000039509.8	protein_coding	-0.730689520148409	5.85480528765939	0.0315725181474301	0.0582283437584389	No
7552	Nup153	ENSMUSG00000021374.10	protein_coding	0.121539753565296	4.74009000976023	0.770631988848305	0.830602895392236	No
7553	Nup155	ENSMUSG00000022142.8	protein_coding	-1.42587125691569	5.26672843778352	0.000279307207567168	0.000851017296054617	No
7554	Nup160	ENSMUSG00000051329.13	protein_coding	-2.57521624006862	5.53223250532098	4.92401470263279e-10	3.71632604596562e-09	Down
7555	Nup188	ENSMUSG00000052533.14	protein_coding	-0.253699116803996	5.96522353523277	0.511414874496881	0.608740305243705	No
7556	Nup205	ENSMUSG00000038759.15	protein_coding	-0.849193445267542	5.10181341758346	0.0376433601434198	0.0679220646073495	No
7557	Nup210	ENSMUSG00000030091.17	protein_coding	-1.72108859764036	3.3948246330177	0.00063544421581252	0.00179499534167995	No
7558	Nup214	ENSMUSG00000001855.15	protein_coding	0.785928157561046	6.21598880195508	0.0183877088612056	0.0360961581571338	No
7559	Nup35	ENSMUSG00000026999.14	protein_coding	-0.899951315013138	5.33392366868667	0.00831520008360401	0.0180027704526619	No
7560	Nup37	ENSMUSG00000035351.16	protein_coding	-0.880434293567337	4.67176979815421	0.0136858103770878	0.027891056464853	No
7561	Nup43	ENSMUSG00000040034.15	protein_coding	-1.82564377972993	4.39264749125845	2.10144500307568e-06	9.52414559333869e-06	No
7562	Nup50	ENSMUSG00000016619.10	protein_coding	-1.37603520914589	6.25705586767312	1.83849839314344e-05	7.04489012334857e-05	No
7563	Nup54	ENSMUSG00000034826.14	protein_coding	-1.12515146645407	5.05257663012741	0.00142203034014189	0.00372005955208053	No
7564	Nup62	ENSMUSG00000109511.1	protein_coding	-1.47559124245812	6.4864049691475	9.17665443810064e-06	3.70930032024279e-05	No
7565	Nup85	ENSMUSG00000020739.11	protein_coding	-1.73940065401914	7.42195295378952	1.3090154783894e-06	6.10745366058558e-06	No
7566	Nup88	ENSMUSG00000040667.11	protein_coding	-0.322076990516375	6.87338867792087	0.304023387685479	0.401729339807131	No
7567	Nup93	ENSMUSG00000032939.14	protein_coding	-3.21003626862028	5.66056738885829	1.99103587252679e-17	3.16170508479442e-16	Down
7568	Nup98	ENSMUSG00000063550.8	protein_coding	1.0342819107545	6.8619288856923	0.00783326436893135	0.0170584509508675	No
7569	Nupl2	ENSMUSG00000048439.15	protein_coding	-0.0783656032970775	4.60120282136353	0.833112963176649	0.878084294217292	No
7570	Nupr1	ENSMUSG00000030717.9	protein_coding	1.93111706509262	7.60843134274532	3.83270129728799e-08	2.25268974207947e-07	No
7571	Nus1	ENSMUSG00000023068.16	protein_coding	-0.819756371849776	4.41006603313611	0.0204902065346795	0.0397081965449546	No
7572	Nusap1	ENSMUSG00000027306.15	protein_coding	-3.41175542444072	4.32168901595715	4.24986395599972e-06	1.82247973097897e-05	Down
7573	Nutf2	ENSMUSG00000008450.8	protein_coding	-0.909737889212877	6.32517408884387	0.00832941333748303	0.0180243042712748	No
7574	Nutf2-ps1	ENSMUSG00000071497.4	protein_coding	-0.761501285477486	6.79565542317891	0.0170540483575096	0.0338251527291221	No
7575	Nvl	ENSMUSG00000026516.8	protein_coding	-0.568167692243374	5.40925607779305	0.0858166898993703	0.138264063190563	No
7576	Nxf1	ENSMUSG00000010097.15	protein_coding	-0.683149205541475	6.06066396392749	0.0319754033715016	0.0588087534867443	No
7577	Nxf3	ENSMUSG00000057000.12	protein_coding	9.33872574172238	2.00837225623629	9.49253472831923e-11	7.80593121851144e-10	Up
7578	Nxn	ENSMUSG00000020844.6	protein_coding	0.0862637364036885	2.46755878527421	0.890653844204923	0.922465509911303	No
7579	Nxpe3	ENSMUSG00000075033.4	protein_coding	2.06030684037495	2.98224061668334	6.35970536049305e-05	0.000219412432148565	Up
7580	Nxpe4	ENSMUSG00000044229.9	protein_coding	3.23683599305019	1.82242773440795	7.63584021649897e-06	3.13447901598558e-05	Up
7581	Nxt1	ENSMUSG00000036992.10	protein_coding	-0.485966365606802	5.4742247169789	0.195369457198513	0.277463842782975	No
7582	Nxt2	ENSMUSG00000042271.13	protein_coding	1.44934387118682	5.58463618110063	4.70604012453137e-05	0.000166531528785427	No
7583	Oacyl	ENSMUSG00000046610.15	protein_coding	-5.48006944053741	0.748562648031682	5.43456644225357e-07	2.70809382446863e-06	Down
7584	Oard1	ENSMUSG00000040771.14	protein_coding	-0.203307394731247	4.35669203544684	0.568051457406387	0.658887695034666	No
7585	Oas1a	ENSMUSG00000052776.10	protein_coding	-5.93951879572512	2.44547463069948	3.8968313489991e-13	4.09797899207607e-12	Down
7586	Oas1c	ENSMUSG00000001166.17	protein_coding	-2.29545306878632	0.54716652230598	0.00708404439284323	0.0156610276598237	Down
7587	Oasl2	ENSMUSG00000029561.17	protein_coding	-3.90461119193013	0.976892952257766	1.92194556934909e-05	7.3358115225276e-05	Down
7588	Oat	ENSMUSG00000030934.9	protein_coding	-1.32614700585475	6.73892158201076	3.42930279923769e-05	0.000124945730511616	No
7589	Oaz1	ENSMUSG00000035242.15	protein_coding	0.0512295927590471	9.6027851893225	0.876639322972817	0.911900632138527	No
7590	Oaz1-ps	ENSMUSG00000043801.7	processed_pseudogene	0.209755051445964	7.91201636781896	0.531257055805289	0.626299135841904	No
7591	Oaz2	ENSMUSG00000040652.16	protein_coding	-0.138331430793871	7.7065194486196	0.673520428214378	0.7507785772636	No
7592	Oaz2-ps	ENSMUSG00000083610.1	processed_pseudogene	-0.238634013322025	0.681122787991654	0.776945777305613	0.83564944061816	No
7593	Ocel1	ENSMUSG00000002396.8	protein_coding	0.34823141428987	5.34612106413684	0.288480262932917	0.38511624286153	No
7594	Ociad1	ENSMUSG00000029152.13	protein_coding	1.56377577427985	8.33715415219667	6.39179404703128e-07	3.14917628942381e-06	No
7595	Ociad2	ENSMUSG00000029153.11	protein_coding	-1.9810969859758	2.84090281733825	7.78719321437892e-05	0.000263636955417071	No
7596	Ocln	ENSMUSG00000021638.12	protein_coding	-4.30346945339243	6.00016844156387	5.40798986336688e-27	1.63556199399965e-25	Down
7597	Ocrl	ENSMUSG00000001173.15	protein_coding	-0.712257477117023	5.1786902630765	0.045077565817654	0.0795132118654387	No
7598	Odaph	ENSMUSG00000096035.2	protein_coding	-4.37043873641375	3.67603504156583	1.19470039595111e-10	9.67982315696448e-10	Down
7599	Odc1	ENSMUSG00000011179.8	protein_coding	-0.473725303984845	5.64062422723101	0.156686363848454	0.23074138322924	No
7600	Odf2	ENSMUSG00000026790.19	protein_coding	-0.718443132697091	6.02803800201486	0.0245750938174148	0.0467100028280007	No
7601	Odf2l	ENSMUSG00000028256.16	protein_coding	-2.20614720164864	3.73993184206343	1.25826412411841e-07	6.90607536606821e-07	Down
7602	Odr4	ENSMUSG00000006010.14	protein_coding	0.669753615089267	5.41535141900108	0.0448429986100187	0.0791966583896788	No
7603	Ofd1	ENSMUSG00000040586.8	protein_coding	-0.104176188696378	2.65093276354628	0.839184622028794	0.883088152329254	No
7604	Ogdh	ENSMUSG00000020456.17	protein_coding	0.205363620209923	8.03971681714498	0.504537750380304	0.602933079292645	No
7605	Ogdhl	ENSMUSG00000021913.8	protein_coding	2.75413663987687	3.62250656014538	3.95048599917842e-06	1.70505989719308e-05	Up
7606	Ogfod1	ENSMUSG00000033009.15	protein_coding	-0.197481704099848	5.06827164907886	0.558126241262825	0.650112669297042	No
7607	Ogfod2	ENSMUSG00000023707.13	protein_coding	1.38685821469745	5.15536456779502	3.92926056827238e-05	0.000141332926259289	No
7608	Ogfod3	ENSMUSG00000025169.6	protein_coding	1.84726510818924	4.97639884118856	1.21577708395133e-07	6.6896774675776e-07	No
7609	Ogfr	ENSMUSG00000049401.10	protein_coding	-0.901817561796556	5.91240743172931	0.00774993642622873	0.0168885974880775	No
7610	Ogfrl1	ENSMUSG00000026158.11	protein_coding	-3.66105178200851	1.46142768507377	7.55617764319558e-06	3.1058022411474e-05	Down
7611	Ogg1	ENSMUSG00000030271.14	protein_coding	-0.384243715618574	3.19806015757371	0.400374618067272	0.501641744887445	No
7612	Ogn	ENSMUSG00000021390.6	protein_coding	7.64977922682749	3.90128705520434	3.16220157603679e-29	1.11619549781444e-27	Up
7613	Ogt	ENSMUSG00000034160.13	protein_coding	-0.298371842897838	7.19623403754355	0.379810987204366	0.481055955007869	No
7614	Oip5	ENSMUSG00000072980.3	protein_coding	-4.55177897993032	2.44193894551212	9.82997523061109e-13	9.82377335349399e-12	Down
7615	Oit3	ENSMUSG00000009654.4	protein_coding	-7.03277251164961	0.00679855791151932	1.75019960902515e-05	6.73505297466343e-05	Down
7616	Ola1	ENSMUSG00000027108.15	protein_coding	-0.812219552389742	6.57707343257445	0.0129602602339086	0.026592036542113	No
7617	Olfm1	ENSMUSG00000026833.18	protein_coding	3.15039610509786	1.72290149550979	9.97047198884953e-07	4.75699627419809e-06	Up
7618	Olfml3	ENSMUSG00000027848.12	protein_coding	6.244055360953	2.89366476623598	1.27047214635468e-15	1.70004467144736e-14	Up
7619	Olfr77	ENSMUSG00000051118.9	protein_coding	0.0833393128736608	0.930456177108263	0.912942045896886	0.940439466727653	No
7620	Oma1	ENSMUSG00000035069.3	protein_coding	-0.647901055100676	4.5903663584186	0.0719200658946733	0.119016649488543	No
7621	Omd	ENSMUSG00000048368.9	protein_coding	2.47403142066321	1.70727329069822	3.48513515771295e-05	0.000126724914543869	Up
7622	Opa1	ENSMUSG00000038084.16	protein_coding	-1.04981009154168	6.04610955001626	0.00112049696550208	0.00299682092588485	No
7623	Opa3	ENSMUSG00000052214.9	protein_coding	0.336219733109545	5.8457009172495	0.301742854849922	0.399257121923171	No
7624	Ophn1	ENSMUSG00000031214.13	protein_coding	1.29165866854855	3.75660949729289	0.0027467088108903	0.00677391384116332	No
7625	Oplah	ENSMUSG00000022562.15	protein_coding	1.0816898031861	1.12215648528727	0.13047157736455	0.197413233237442	No
7626	Opn3	ENSMUSG00000026525.9	protein_coding	-4.14848292437797	1.46376435310119	1.2934790024994e-07	7.08645305649476e-07	Down
7627	Optn	ENSMUSG00000026672.11	protein_coding	-1.32363455519198	5.25493523905773	0.000398995139639796	0.0011774723822812	No
7628	Orai1	ENSMUSG00000049686.14	protein_coding	0.218187128314563	1.53229468030421	0.748712969256647	0.81327710838507	No
7629	Orai2	ENSMUSG00000039747.11	protein_coding	-0.712698016566311	4.59630658892219	0.0614644748622764	0.103767362837033	No
7630	Orai3	ENSMUSG00000043964.14	protein_coding	0.0998275424130947	5.44515101811963	0.761507425541737	0.823149846829355	No
7631	Orc1	ENSMUSG00000028587.18	protein_coding	-6.19941000039855	3.61430229631645	3.62343578490588e-21	7.682020991499e-20	Down
7632	Orc2	ENSMUSG00000026037.14	protein_coding	-0.752063689110716	5.61529702935534	0.0283721825291573	0.0530127244189739	No
7633	Orc3	ENSMUSG00000040044.11	protein_coding	-0.924063439593572	5.71061937628984	0.00446807355930317	0.010415641674667	No
7634	Orc4	ENSMUSG00000026761.12	protein_coding	-0.138470099641876	6.3435528226184	0.6633312132398	0.742771298596925	No
7635	Orc5	ENSMUSG00000029012.11	protein_coding	0.34082027073464	5.1036511244435	0.328390399590266	0.427683776321465	No
7636	Orc6	ENSMUSG00000031697.12	protein_coding	-1.46683051818072	5.38081094178586	9.30471106423287e-05	0.000310170559380189	No
7637	Ormdl1	ENSMUSG00000026097.9	protein_coding	-0.639478223406624	5.43894781668697	0.0509750913891763	0.0885842509714265	No
7638	Ormdl2	ENSMUSG00000025353.5	protein_coding	-1.46197095383964	6.76313513954475	0.000225165935309982	0.00069916754036954	No
7639	Ormdl3	ENSMUSG00000038150.7	protein_coding	2.11180647960356	6.09583326565954	1.18022498351349e-09	8.48293315820196e-09	Up
7640	Os9	ENSMUSG00000040462.13	protein_coding	1.26852598269628	7.33689397831879	6.09303949252494e-05	0.000210843791505396	No
7641	Osbp	ENSMUSG00000024687.11	protein_coding	1.23742983466873	4.24148843084113	0.00423649022234996	0.00994715658655154	No
7642	Osbpl11	ENSMUSG00000022807.9	protein_coding	-0.638526605639474	3.97748603139314	0.108456964511077	0.168882606817936	No
7643	Osbpl1a	ENSMUSG00000044252.18	protein_coding	0.215106392360811	4.98351442663722	0.576859006400336	0.666845222505479	No
7644	Osbpl2	ENSMUSG00000039050.8	protein_coding	0.716626064304445	5.80912990164904	0.0271770257070128	0.051005223601787	No
7645	Osbpl3	ENSMUSG00000029822.15	protein_coding	-2.03523287320688	6.75382304774894	9.84974385188893e-08	5.4767860505106e-07	Down
7646	Osbpl5	ENSMUSG00000037606.18	protein_coding	-0.349874707336413	6.23436330627552	0.267704474829436	0.362082517348556	No
7647	Osbpl6	ENSMUSG00000042359.18	protein_coding	5.9600378316962	1.73373893513889	1.28898795346649e-11	1.1617393560688e-10	Up
7648	Osbpl7	ENSMUSG00000038534.18	protein_coding	-1.02517521123648	3.81240901639801	0.00937344274404243	0.0200034130098528	No
7649	Osbpl8	ENSMUSG00000020189.14	protein_coding	-1.05198135498508	3.92659402206152	0.00799694006459057	0.0173790472472117	No
7650	Osbpl9	ENSMUSG00000028559.17	protein_coding	1.03685179869133	7.81031612829493	0.00101258456025734	0.00273884131218377	No
7651	Oscp1	ENSMUSG00000042616.8	protein_coding	-2.4031929436309	4.05430928040946	1.18344233272217e-08	7.45727560430402e-08	Down
7652	Oser1	ENSMUSG00000035399.12	protein_coding	0.0222947298440093	6.59853285363869	0.946564224924199	0.964604894108521	No
7653	Osgep	ENSMUSG00000006289.14	protein_coding	1.98828827420927	6.69968412456385	1.38427430694817e-09	9.84925548436113e-09	No
7654	Osgepl1	ENSMUSG00000026096.14	protein_coding	-0.0841719617024905	4.03899811088287	0.825478509399168	0.872882589323223	No
7655	Osgin1	ENSMUSG00000074063.10	protein_coding	-1.50915578185017	4.83980616531765	4.26283646093815e-05	0.000152293948782092	No
7656	Osgin2	ENSMUSG00000041153.9	protein_coding	-1.40638568839652	4.07046359860302	0.000205256728846464	0.000641908506402367	No
7657	Osmr	ENSMUSG00000022146.12	protein_coding	4.60802186200758	7.80610093464941	3.68842224514914e-37	2.06812772966946e-35	Up
7658	Osr1	ENSMUSG00000048387.8	protein_coding	6.3004080163516	4.45291766599962	3.9759235170397e-27	1.21697832869389e-25	Up
7659	Osr2	ENSMUSG00000022330.5	protein_coding	3.2141224236529	0.649911242160426	0.000462190109785629	0.00134671719273476	Up
7660	Ost4	ENSMUSG00000038803.7	protein_coding	-0.202117263553787	6.92258659470266	0.588429995268729	0.67737871548377	No
7661	Ostc	ENSMUSG00000041084.8	protein_coding	0.00610219093103123	6.5149044221374	0.987389238651686	0.995084812485618	No
7662	Ostf1	ENSMUSG00000024725.13	protein_coding	-0.878935539707583	7.09129660761911	0.0140329508784398	0.0285068216626465	No
7663	Ostm1	ENSMUSG00000038280.12	protein_coding	0.607658711302639	7.31602671419258	0.0543460415551785	0.0933115655363522	No
7664	Otub1	ENSMUSG00000024767.11	protein_coding	-0.36364435296073	7.97400169447148	0.255100379733068	0.3479315479472	No
7665	Otub2	ENSMUSG00000021203.15	protein_coding	1.58035827339571	2.92982047954596	0.000471920065403641	0.00137191352805573	No
7666	Otud1	ENSMUSG00000043415.5	protein_coding	2.3649891217097	1.81578885796237	9.83176323974383e-05	0.000326232269636119	Up
7667	Otud3	ENSMUSG00000041161.8	protein_coding	-2.03704231159972	0.205897854423471	0.0265365640064847	0.0499215170858334	Down
7668	Otud4	ENSMUSG00000036990.13	protein_coding	-1.87015733643245	5.15392030344811	5.9034079726066e-06	2.46891042339508e-05	No
7669	Otud5	ENSMUSG00000031154.15	protein_coding	-0.288954136674183	4.11809717445464	0.446481677712786	0.547028976237293	No
7670	Otud6b	ENSMUSG00000040550.17	protein_coding	-1.97665283617206	6.57298736553416	2.25092328450672e-09	1.56809784833805e-08	No
7671	Otud7b	ENSMUSG00000038495.14	protein_coding	1.35463349057235	5.43082411648965	8.63984760206882e-05	0.000289947428001632	No
7672	Otulin	ENSMUSG00000046034.8	protein_coding	1.32299181077421	2.51895930344233	0.0100340815852095	0.0212202740066381	No
7673	Otx1	ENSMUSG00000005917.15	protein_coding	-2.38009071734167	1.22366915766451	0.00045061060232417	0.00131600312345054	Down
7674	Ovca2	ENSMUSG00000038268.4	protein_coding	0.307918960016716	5.06005545535379	0.365456244791989	0.466276835884422	No
7675	Ovol1	ENSMUSG00000024922.2	protein_coding	-10.3093396956045	2.97884054088664	4.29886473438526e-23	1.04760026757942e-21	Down
7676	Ovol2	ENSMUSG00000037279.13	protein_coding	-6.86206917209696	-0.129839025856737	4.3264637984904e-05	0.000154392985791243	Down
7677	Oxa1l	ENSMUSG00000000959.7	protein_coding	1.46382655307243	6.16286736376927	6.83431259762693e-06	2.82836085033078e-05	No
7678	Oxct1	ENSMUSG00000022186.14	protein_coding	0.985667762784364	7.99317725050648	0.00159033334642734	0.00411783902041831	No
7679	Oxld1	ENSMUSG00000039670.2	protein_coding	0.338908200811094	4.53099401059696	0.332404325669095	0.431890455744773	No
7680	Oxnad1	ENSMUSG00000021906.14	protein_coding	-0.254493551072378	4.57172865640252	0.467312157513602	0.566885017856913	No
7681	Oxr1	ENSMUSG00000022307.16	protein_coding	2.31252075617407	5.54817543168831	9.24241801190617e-12	8.45021075374278e-11	Up
7682	Oxsm	ENSMUSG00000021786.13	protein_coding	2.07117476908041	4.40341942283595	4.21789580576237e-08	2.46650556763363e-07	Up
7683	Oxsr1	ENSMUSG00000036737.12	protein_coding	-0.682841691151769	3.6806984708411	0.0880081968371033	0.141294801763559	No
7684	Oxtr	ENSMUSG00000049112.9	protein_coding	13.8219369245958	6.44346851597778	3.90477578232944e-63	1.03086080653497e-60	Up
7685	P2rx4	ENSMUSG00000029470.15	protein_coding	1.52251400221322	6.62929844091645	5.98235645432229e-06	2.49616137600171e-05	No
7686	P2rx5	ENSMUSG00000005950.14	protein_coding	8.3582457039045	3.23622442574479	1.27232476095449e-27	4.01067148527744e-26	Up
7687	P2ry1	ENSMUSG00000027765.6	protein_coding	-0.393460762862039	2.7010723163834	0.405787322973995	0.507202322162742	No
7688	P2ry12	ENSMUSG00000036353.13	protein_coding	-8.84012321453883	1.5737294303928	1.8603571313952e-09	1.30606346642881e-08	Down
7689	P2ry14	ENSMUSG00000036381.13	protein_coding	1.49352605709916	0.693423620073249	0.0538250027244927	0.0926600237093834	No
7690	P2ry2	ENSMUSG00000032860.5	protein_coding	-7.09061167235498	2.20796937318429	2.07278706857569e-16	2.97467244994238e-15	Down
7691	P3h1	ENSMUSG00000028641.16	protein_coding	3.93171548066269	5.49204936481358	6.67944765431097e-23	1.59340693115392e-21	Up
7692	P3h2	ENSMUSG00000038168.5	protein_coding	1.64724956205122	2.89592431416397	0.000317631919299324	0.000959483118322059	No
7693	P3h3	ENSMUSG00000023191.9	protein_coding	8.00715413543079	2.89028522678443	2.38158850826653e-22	5.42796575121466e-21	Up
7694	P3h4	ENSMUSG00000006931.15	protein_coding	4.43949907859929	3.87435311284253	4.43702666239417e-18	7.34980416547176e-17	Up
7695	P4ha1	ENSMUSG00000019916.14	protein_coding	2.54919832753627	7.98038820016866	1.07076032152638e-13	1.19232643184378e-12	Up
7696	P4ha2	ENSMUSG00000018906.14	protein_coding	-0.393599210158633	3.68561653348171	0.481095614598706	0.580613678875696	No
7697	P4hb	ENSMUSG00000025130.11	protein_coding	0.437143809590464	11.593449363265	0.162396728718179	0.237769075253236	No
7698	P4htm	ENSMUSG00000006675.10	protein_coding	4.69671540563718	1.08774169730024	3.13783285857405e-07	1.62164021141315e-06	Up
7699	Pa2g4	ENSMUSG00000025364.13	protein_coding	-0.998057974132716	7.9565161756244	0.0022422435770346	0.00562870653886341	No
7700	Pabpc1	ENSMUSG00000022283.15	protein_coding	-0.483577842259829	8.46819409155552	0.113585686489478	0.175510037702069	No
7701	Pabpc4	ENSMUSG00000011257.19	protein_coding	-3.23645393218898	4.50900431199174	1.73151929045143e-16	2.50477311057083e-15	Down
7702	Pabpn1	ENSMUSG00000022194.15	protein_coding	-1.35274736163584	3.47225231716643	0.00289785510472086	0.00710145424231729	No
7703	Pacrg	ENSMUSG00000037196.6	protein_coding	-6.35205693765835	1.52061826975175	2.40384196496091e-11	2.09934427153581e-10	Down
7704	Pacs1	ENSMUSG00000024855.10	protein_coding	0.520965774054015	2.3125451559254	0.341362540877768	0.441222574255719	No
7705	Pacs2	ENSMUSG00000021143.10	protein_coding	2.14147367913053	5.26613983240138	1.97500876128894e-07	1.05689658036543e-06	Up
7706	Pacsin2	ENSMUSG00000016664.16	protein_coding	1.05917818374439	6.51262209738388	0.000918407863270034	0.00250496436576795	No
7707	Pacsin3	ENSMUSG00000027257.13	protein_coding	-0.238608641091916	5.78257916506687	0.465797345789898	0.565327455784847	No
7708	Padi1	ENSMUSG00000025329.3	protein_coding	-9.14394156779185	1.86627696362963	7.25513249063286e-15	9.04892115367121e-14	Down
7709	Padi2	ENSMUSG00000028927.6	protein_coding	-11.8324995028751	4.46974793608991	6.43816381161905e-40	4.16246999085901e-38	Down
7710	Padi4	ENSMUSG00000025330.6	protein_coding	-9.2477448574559	1.96210504760804	1.72221487351295e-15	2.28283544740127e-14	Down
7711	Paf1	ENSMUSG00000003437.14	protein_coding	0.119447391919437	6.62295514785526	0.704857883880405	0.776962343818067	No
7712	Pafah1b1	ENSMUSG00000020745.15	protein_coding	0.2212410869495	6.23640326427045	0.495166760237053	0.593975121708059	No
7713	Pafah1b2	ENSMUSG00000003131.7	protein_coding	-0.838218474815882	7.62760184575422	0.00925299116694383	0.0197863489820304	No
7714	Pafah1b3	ENSMUSG00000005447.12	protein_coding	-2.58940126474763	5.53203884281035	6.72578364555198e-12	6.21656676560429e-11	Down
7715	Pafah2	ENSMUSG00000037366.14	protein_coding	-2.14783026183962	4.88953589479253	6.22632251896992e-09	4.07962559257429e-08	Down
7716	Pag1	ENSMUSG00000027508.15	protein_coding	0.069370227684605	2.37457275648012	0.90623896788082	0.934939363427969	No
7717	Pagr1a	ENSMUSG00000030680.6	protein_coding	-0.892656046036851	3.96303775783839	0.453205263387568	0.553144373448757	No
7718	Paics	ENSMUSG00000029247.17	protein_coding	0.279388155976832	8.15114553676069	0.385321203879194	0.486576013508435	No
7719	Paip1	ENSMUSG00000025451.15	protein_coding	1.02480649370654	5.18328825749988	0.0134932926325713	0.0275341391690729	No
7720	Paip2	ENSMUSG00000037058.16	protein_coding	0.950195523076675	8.01347229815929	0.00325794533094396	0.0078904037543036	No
7721	Paip2b	ENSMUSG00000045896.14	protein_coding	0.199234222857533	3.45159334550422	0.643591044988754	0.72493177059034	No
7722	Pak1	ENSMUSG00000030774.13	protein_coding	-0.534413996076353	5.33268151275736	0.106535988526079	0.166525724263288	No
7723	Pak1ip1	ENSMUSG00000038683.16	protein_coding	-0.80380847066158	6.14017711818758	0.0140927009464499	0.028619023460483	No
7724	Pak2	ENSMUSG00000022781.8	protein_coding	-1.06357242764703	6.86170646242452	0.00073103693499722	0.00203751205685279	No
7725	Pak3	ENSMUSG00000031284.16	protein_coding	1.51144241226116	4.79468860269898	1.87649891564313e-05	7.17315060604217e-05	No
7726	Pak4	ENSMUSG00000030602.13	protein_coding	-1.31192435196006	5.06481159533601	0.000117451132129996	0.000384484822100572	No
7727	Pakap	ENSMUSG00000089945.13	protein_coding	6.47561479105346	4.94627154775322	1.19402096928928e-40	8.13474931335151e-39	Up
7728	Palb2	ENSMUSG00000044702.13	protein_coding	-3.21165140580775	2.16862226276654	1.08537592418714e-06	5.15512882732364e-06	Down
7729	Pald1	ENSMUSG00000020092.9	protein_coding	-3.78243758582111	3.41745531335342	9.4707076711174e-12	8.65268980594086e-11	Down
7730	Palld	ENSMUSG00000058056.16	protein_coding	2.20160840189713	5.80558120649026	5.9986808273153e-08	3.42810420190113e-07	Up
7731	Palm	ENSMUSG00000035863.14	protein_coding	0.973564130530574	3.14313608584628	0.0832231185047882	0.134900661868474	No
7732	Palm2	ENSMUSG00000090053.9	protein_coding	8.47510365195395	1.1800469022675	1.1204455716941e-10	9.11900210951034e-10	Up
7733	Palmd	ENSMUSG00000033377.14	protein_coding	9.22020198806202	4.08923875876732	1.27689158917412e-34	6.44652199920893e-33	Up
7734	Pam	ENSMUSG00000026335.16	protein_coding	3.17604053506551	6.42641649987933	5.03908233185353e-19	9.05748245521247e-18	Up
7735	Pam16	ENSMUSG00000014301.13	protein_coding	-0.109225665196032	4.85676817471235	0.754705302928224	0.817753364575156	No
7736	Pan2	ENSMUSG00000005682.9	protein_coding	0.307000643838693	3.72710744053669	0.452136601080513	0.552132119966489	No
7737	Pan3	ENSMUSG00000029647.15	protein_coding	1.81884459098061	5.11604431623764	9.14855992929844e-07	4.39130876606325e-06	No
7738	Pank1	ENSMUSG00000033610.16	protein_coding	2.93050238036043	3.07521527833086	2.30990449389462e-07	1.21912160544076e-06	Up
7739	Pank2	ENSMUSG00000037514.17	protein_coding	0.256227392612747	3.02786315448874	0.577513281677747	0.667358043536423	No
7740	Pank3	ENSMUSG00000018846.8	protein_coding	-0.0223790659178752	5.23384786660435	0.954476229498824	0.9704045876291	No
7741	Pank4	ENSMUSG00000029056.13	protein_coding	-0.787554610541656	3.52522637275675	0.0527683197550752	0.0912500201878156	No
7742	Panx1	ENSMUSG00000031934.14	protein_coding	-2.48708569685686	2.33423800376675	1.170480414146e-05	4.65254950064559e-05	Down
7743	Panx3	ENSMUSG00000011118.4	protein_coding	10.4946709635968	3.1367680964317	8.60821318383616e-13	8.6436828419629e-12	Up
7744	Paox	ENSMUSG00000025464.15	protein_coding	-1.06160883230048	2.49848934630641	0.0391623621196714	0.0703822795036841	No
7745	Papln	ENSMUSG00000021223.13	protein_coding	2.37489927825465	0.383704876729938	0.004243467120987	0.00995431606019016	Up
7746	Papola	ENSMUSG00000021111.15	protein_coding	-0.778607629790691	7.42182372255946	0.0132017478379574	0.0270044469092166	No
7747	Papolg	ENSMUSG00000020273.13	protein_coding	0.793887434444357	4.73473595193306	0.0258789336782891	0.0488730026186706	No
7748	Pappa	ENSMUSG00000028370.7	protein_coding	10.1102754918755	2.75361937533528	2.28723750366684e-22	5.23174614557152e-21	Up
7749	Pappa2	ENSMUSG00000073530.11	protein_coding	12.8637422308666	5.48665974850991	1.10185646822169e-58	2.29932592458211e-56	Up
7750	Papss1	ENSMUSG00000028032.13	protein_coding	-0.789448574559884	6.57870233160746	0.0125586851007571	0.0258644007145773	No
7751	Paqr3	ENSMUSG00000055725.11	protein_coding	1.71194210533262	0.610165957478347	0.0352041221293524	0.0640313816022899	No
7752	Paqr4	ENSMUSG00000023909.4	protein_coding	-0.243095324855245	3.77936146583605	0.55724119833972	0.649380215685207	No
7753	Paqr5	ENSMUSG00000032278.11	protein_coding	-6.77471041955855	-0.20078659578353	7.10469629232043e-05	0.000242409023737976	Down
7754	Paqr7	ENSMUSG00000037348.15	protein_coding	-6.67266159923829	-0.279464008527321	0.000115231641978018	0.000377781042244668	Down
7755	Paqr8	ENSMUSG00000025931.15	protein_coding	-2.35456838048869	3.41934261235007	3.18989989302966e-06	1.40015280375725e-05	Down
7756	Pard3	ENSMUSG00000025812.17	protein_coding	0.951270452876238	5.13003201862631	0.00973723475792166	0.0206476303300508	No
7757	Pard3b	ENSMUSG00000052062.14	protein_coding	2.46623025777613	2.45040318272376	5.13154434149275e-06	2.16835206846892e-05	Up
7758	Pard6a	ENSMUSG00000005699.16	protein_coding	1.29267811699361	4.15041419924534	0.00108929923927304	0.00292387205254563	No
7759	Pard6b	ENSMUSG00000044641.7	protein_coding	-3.57916470034407	2.59447328346331	4.30711972841545e-10	3.28596154114874e-09	Down
7760	Pard6g	ENSMUSG00000056214.9	protein_coding	-1.66685442923411	3.15780792758197	0.0101323998283551	0.0213960624270815	No
7761	Parg	ENSMUSG00000021911.16	protein_coding	0.198012937901802	4.62792474948803	0.597877384405234	0.685142178982016	No
7762	Park7	ENSMUSG00000028964.14	protein_coding	-0.540284050573251	7.30198114112353	0.0957447833918472	0.151773567067987	No
7763	Parl	ENSMUSG00000033918.16	protein_coding	-0.0895609382838828	6.23059456524457	0.784419417497205	0.84081905418073	No
7764	Parm1	ENSMUSG00000034981.9	protein_coding	3.71179561139407	5.31646160443597	6.00444645883502e-17	9.17832877278134e-16	Up
7765	Parn	ENSMUSG00000022685.9	protein_coding	-0.808946704319517	5.84118664284379	0.0182774950165021	0.035935828276844	No
7766	Parp1	ENSMUSG00000026496.11	protein_coding	-1.41290830330565	6.0819807359546	2.2338885373715e-05	8.44253967956209e-05	No
7767	Parp10	ENSMUSG00000063268.12	protein_coding	0.934516373509953	5.02134599525863	0.00699214339801941	0.015485984817019	No
7768	Parp11	ENSMUSG00000037997.12	protein_coding	4.50376880063252	2.48561736872035	5.59102802597005e-13	5.7275268508563e-12	Up
7769	Parp12	ENSMUSG00000038507.6	protein_coding	-1.53087603721286	1.91608066266921	0.00723078520845268	0.0159353930715674	No
7770	Parp14	ENSMUSG00000034422.14	protein_coding	-0.638991625917864	3.52648917620118	0.180988391738637	0.260238840362193	No
7771	Parp16	ENSMUSG00000032392.11	protein_coding	-0.562345792735835	3.52635251167837	0.187699252000159	0.268249613161464	No
7772	Parp2	ENSMUSG00000036023.6	protein_coding	-0.728655245433752	4.52256433146295	0.0563716327883757	0.0963503278519419	No
7773	Parp3	ENSMUSG00000023249.15	protein_coding	0.528775505541153	5.85224242027242	0.12381928320287	0.188926906291002	No
7774	Parp4	ENSMUSG00000054509.7	protein_coding	1.2515307028915	4.5362561654674	0.0031232010137219	0.00758765399652683	No
7775	Parp6	ENSMUSG00000025237.16	protein_coding	0.244092536290055	2.79662720871277	0.596889497240819	0.684355905487909	No
7776	Parp8	ENSMUSG00000021725.9	protein_coding	-0.940390363278356	4.47894196596138	0.0115075217728909	0.0239722695883731	No
7777	Parp9	ENSMUSG00000022906.15	protein_coding	-0.359482074827965	4.8681609084516	0.300805072502478	0.398265790278069	No
7778	Parpbp	ENSMUSG00000035365.15	protein_coding	-4.184037645252	2.95395795888425	4.31187452974039e-13	4.48604877182843e-12	Down
7779	Pars2	ENSMUSG00000043572.7	protein_coding	-1.4289507674845	3.40718989667167	0.000671120082357094	0.00188652033798338	No
7780	Particl	ENSMUSG00000108591.1	TEC	1.5801418645093	0.627464004432023	0.0497437631033037	0.0867537800777683	No
7781	Parva	ENSMUSG00000030770.15	protein_coding	0.896401962358668	8.47411102695096	0.00380054843423822	0.00904593346331081	No
7782	Parvb	ENSMUSG00000022438.6	protein_coding	-8.6140962606357	1.372436762567	2.507856485916e-11	2.185664194603e-10	Down
7783	Pask	ENSMUSG00000026274.11	protein_coding	-2.9387906306052	3.43897402527034	2.63242324159605e-09	1.81096999552145e-08	Down
7784	Patj	ENSMUSG00000061859.16	protein_coding	-4.70550222766601	5.65966587453373	2.33431601011429e-30	8.85642289825396e-29	Down
7785	Patl1	ENSMUSG00000046139.8	protein_coding	0.086999272655623	3.85472004840015	0.851378592784699	0.892763271587383	No
7786	Patz1	ENSMUSG00000020453.17	protein_coding	0.435383533334189	4.17726895065149	0.255455048972023	0.348340297059451	No
7787	Pawr	ENSMUSG00000035873.8	protein_coding	0.11278946305204	1.28737819505134	0.879019254415761	0.913776209348361	No
7788	Pax3	ENSMUSG00000004872.15	protein_coding	-3.83201223455705	2.81749084701119	4.71611319814815e-12	4.43013984039535e-11	Down
7789	Pax8	ENSMUSG00000026976.15	protein_coding	-7.02161381683853	0.0016788735361783	3.31310955031101e-05	0.000121095253018579	Down
7790	Pax9	ENSMUSG00000001497.18	protein_coding	10.4043116903995	3.0416912296982	2.79533541882859e-21	6.00381193684675e-20	Up
7791	Paxbp1	ENSMUSG00000022974.12	protein_coding	-0.494863299808955	2.12081448204754	0.36037485703516	0.460976997709557	No
7792	Paxip1	ENSMUSG00000002221.11	protein_coding	-0.44206970851283	3.94881186501335	0.295088627443169	0.392254598443285	No
7793	Paxx	ENSMUSG00000047617.11	protein_coding	1.50071300815301	4.04092055874219	0.000158157045060771	0.000505209497103629	No
7794	Pbdc1	ENSMUSG00000031226.13	protein_coding	-1.27785881830423	6.43317520187485	7.64482503387313e-05	0.000259440875279165	No
7795	Pbk	ENSMUSG00000022033.9	protein_coding	-3.91454094961963	5.4734041146123	3.08797655484975e-06	1.35870968413389e-05	Down
7796	Pbld1	ENSMUSG00000112129.1	protein_coding	-0.510243504802331	0.0992627332893138	0.643077068467197	0.72460554819262	No
7797	Pbld2	ENSMUSG00000020072.15	protein_coding	1.48954670609288	0.829081636711577	0.0458265670457016	0.0806435575063367	No
7798	Pbrm1	ENSMUSG00000042323.17	protein_coding	0.0658036286543736	6.07852341354682	0.837544971857163	0.881763935084672	No
7799	Pbx1	ENSMUSG00000052534.15	protein_coding	1.88115696090278	6.53720085956361	1.82604256845276e-07	9.81739984193187e-07	No
7800	Pbx2	ENSMUSG00000034673.14	protein_coding	0.460921565295558	1.02188787369942	0.532048522124864	0.626940568380722	No
7801	Pbx3	ENSMUSG00000038718.15	protein_coding	0.710199740434938	2.96467672800367	0.130601714335736	0.197586547762948	No
7802	Pbx4	ENSMUSG00000031860.17	protein_coding	-7.75941284303107	0.613359162612075	1.25891998860618e-07	6.90607536606821e-07	Down
7803	Pbxip1	ENSMUSG00000042613.9	protein_coding	1.94200098680269	6.67868587697202	6.83933542461921e-09	4.45438037484706e-08	No
7804	Pcbd2	ENSMUSG00000021496.12	protein_coding	-0.375893578895804	2.91176688079292	0.414104045346084	0.515372860206794	No
7805	Pcbp1	ENSMUSG00000051695.6	protein_coding	-0.780272092864269	7.28513024745636	0.013180180261639	0.026969036698771	No
7806	Pcbp2	ENSMUSG00000056851.14	protein_coding	1.59475412299249	7.18390773405775	1.20155860184129e-06	5.65187475966328e-06	No
7807	Pcbp3	ENSMUSG00000001120.15	protein_coding	3.0505698001252	3.01751364638499	3.4182331706202e-10	2.63638775034079e-09	Up
7808	Pcbp4	ENSMUSG00000023495.13	protein_coding	-0.455374886836659	5.79032561686278	0.194277054184947	0.276150177300241	No
7809	Pcca	ENSMUSG00000041650.15	protein_coding	0.0790921602329273	4.85137271560319	0.824722893244007	0.872434135001925	No
7810	Pccb	ENSMUSG00000032527.13	protein_coding	1.04250513288384	5.13308920973919	0.0023254457984174	0.00581912503111085	No
7811	Pcdh1	ENSMUSG00000051375.15	protein_coding	-5.91016599148649	2.79761566184074	4.15095009200765e-18	6.90299731836233e-17	Down
7812	Pcdh17	ENSMUSG00000035566.7	protein_coding	-7.52016505134678	0.39833166910827	4.38546480641177e-06	1.87618534864449e-05	Down
7813	Pcdh18	ENSMUSG00000037892.13	protein_coding	1.98795102697309	6.4020245579443	4.8961704908685e-06	2.07853509079684e-05	No
7814	Pcdh19	ENSMUSG00000051323.16	protein_coding	2.81626166829919	2.92051803773542	6.02218126566528e-07	2.97632921211039e-06	Up
7815	Pcdh7	ENSMUSG00000029108.14	protein_coding	0.673511386340497	5.82245777435705	0.0775603889858737	0.126884230471081	No
7816	Pcdh9	ENSMUSG00000055421.8	protein_coding	1.56187310211427	0.740786141488806	0.0778005117798711	0.12723022546104	No
7817	Pcdha11	ENSMUSG00000102206.5	protein_coding	6.73609289976395	3.67896680756864	4.44882962398443e-28	1.43815227028395e-26	Up
7818	Pcdha11	ENSMUSG00000007440.10	protein_coding	6.73609289976395	3.67896680756864	4.44882962398443e-28	1.43815227028395e-26	Up
7819	Pcdha2	ENSMUSG00000104148.5	protein_coding	2.5295297945571	1.78552192128613	0.000822727854247844	0.00226989056586734	Up
7820	Pcdha8	ENSMUSG00000103800.1	protein_coding	-8.36070218594484	1.13678991225305	9.89367254644212e-09	6.30646974388906e-08	Down
7821	Pcdhb10	ENSMUSG00000045657.3	protein_coding	7.06009668789751	1.9693504371359	1.85269989077794e-14	2.20031987028473e-13	Up
7822	Pcdhb11	ENSMUSG00000051486.5	protein_coding	6.97580952953269	2.70176653348426	8.33919710651321e-19	1.46769869074632e-17	Up
7823	Pcdhb12	ENSMUSG00000043458.5	protein_coding	4.73163856881348	1.48238313959961	1.7267969248607e-08	1.06120129155358e-07	Up
7824	Pcdhb14	ENSMUSG00000044043.4	protein_coding	4.91751124843166	2.99938617255221	7.04829725500218e-17	1.06709704677883e-15	Up
7825	Pcdhb15	ENSMUSG00000047033.2	protein_coding	5.02338557254198	3.1105556787209	1.90034853838628e-16	2.73339576372656e-15	Up
7826	Pcdhb16	ENSMUSG00000047910.6	protein_coding	5.62760835356479	4.472197501066	7.14498391146379e-22	1.58844273905385e-20	Up
7827	Pcdhb17	ENSMUSG00000046387.5	protein_coding	1.96487484060876	3.09298247080208	0.000153591216124055	0.000491491891596975	No
7828	Pcdhb18	ENSMUSG00000048347.5	protein_coding	7.75684096750945	2.65212379093554	1.24238425862149e-19	2.36744260530097e-18	Up
7829	Pcdhb19	ENSMUSG00000043313.6	protein_coding	4.40977305929503	2.5150230161059	1.4942111510809e-12	1.46780183771296e-11	Up
7830	Pcdhb20	ENSMUSG00000046191.7	protein_coding	6.62863877489542	3.28201068826932	5.10658454112231e-23	1.23258360581147e-21	Up
7831	Pcdhb21	ENSMUSG00000044022.5	protein_coding	3.35154158512197	2.33007089696232	1.384003672856e-07	7.5465122815969e-07	Up
7832	Pcdhb22	ENSMUSG00000073591.4	protein_coding	1.01909611021369	2.34150503121127	0.0702134115830087	0.116519689834977	No
7833	Pcdhb4	ENSMUSG00000045689.3	protein_coding	5.0439537743547	0.156038481309949	3.36139955650767e-05	0.000122718683895319	Up
7834	Pcdhb5	ENSMUSG00000063687.3	protein_coding	3.87878702174144	2.01572310532432	4.34754698476182e-09	2.91492674025936e-08	Up
7835	Pcdhb6	ENSMUSG00000051678.4	protein_coding	8.14482358652429	0.873844849847734	6.84396984677022e-09	4.45438037484706e-08	Up
7836	Pcdhb7	ENSMUSG00000045062.4	protein_coding	4.37255783643793	3.5841586511922	4.67472865457622e-18	7.72335873673923e-17	Up
7837	Pcdhb8	ENSMUSG00000045876.4	protein_coding	7.73538465280154	0.506605388116551	2.41253877901048e-07	1.27011597040385e-06	Up
7838	Pcdhb9	ENSMUSG00000051242.1	protein_coding	9.32441483076401	4.19261855257912	3.18089210966715e-40	2.09938879238032e-38	Up
7839	Pcdhga1	ENSMUSG00000103144.1	protein_coding	5.91802469797039	4.58605402568436	3.51500699447537e-27	1.07850287249375e-25	Up
7840	Pcdhga2	ENSMUSG00000103332.1	protein_coding	4.62199363508127	1.38217547843084	3.41714151784331e-07	1.75524999246495e-06	Up
7841	Pcdhga3	ENSMUSG00000104346.1	protein_coding	4.77168796793822	0.634129154533239	3.09380309001773e-05	0.000113801662573889	Up
7842	Pcdhga4	ENSMUSG00000103677.1	protein_coding	4.20022908842979	-0.493350415840362	0.00188916944934301	0.00480907096465942	Up
7843	Pcdhga5	ENSMUSG00000103567.1	protein_coding	0.0181432903677055	0.286230216910128	1	1	No
7844	Pcdhga6	ENSMUSG00000103793.1	protein_coding	12.2128418726629	4.83688285911041	6.14731965448073e-32	2.54571355103202e-30	Up
7845	Pcdhga7	ENSMUSG00000103472.1	protein_coding	-0.835865705023576	1.25751525749014	0.322500091860771	0.421268030518471	No
7846	Pcdhgb1	ENSMUSG00000103037.1	protein_coding	4.06034700442502	4.62675508985686	1.55595142879958e-11	1.38559497580803e-10	Up
7847	Pcdhgb6	ENSMUSG00000103088.1	protein_coding	1.5665932700653	2.28817186471283	0.0056142192527623	0.0127246264301563	No
7848	Pcdhgc3	ENSMUSG00000102918.1	protein_coding	2.49567669056917	7.81892014187599	7.25547299436943e-08	4.10269316308119e-07	Up
7849	Pcdhgc4	ENSMUSG00000023036.14	protein_coding	-0.776877789257042	1.79988098189222	0.203735920441699	0.28740304840668	No
7850	Pced1a	ENSMUSG00000037773.14	protein_coding	1.0917132646421	5.17898072783489	0.00097742738405163	0.00264997000656873	No
7851	Pced1b	ENSMUSG00000044250.8	protein_coding	4.78711840716121	2.04517326722786	3.47804956841871e-11	2.99008440508832e-10	Up
7852	Pcf11	ENSMUSG00000041328.16	protein_coding	0.290096302196302	3.40494987120891	0.473320532837739	0.572757619568357	No
7853	Pcgf1	ENSMUSG00000069678.10	protein_coding	0.169516222389274	2.51656742399212	0.724641794061066	0.792975890703094	No
7854	Pcgf2	ENSMUSG00000018537.16	protein_coding	1.94987168661295	2.54228867836733	0.000130467398585936	0.000422942664333841	No
7855	Pcgf3	ENSMUSG00000033623.13	protein_coding	-1.15860057130395	4.99489509161031	0.00510804274439451	0.0116923984206949	No
7856	Pcgf5	ENSMUSG00000024805.16	protein_coding	0.802938046310229	5.01596330871282	0.0164592536712456	0.0327736741863645	No
7857	Pcgf6	ENSMUSG00000025050.8	protein_coding	-0.65526156002041	2.57414834217672	0.168208158214021	0.245032047463855	No
7858	Pcid2	ENSMUSG00000038542.14	protein_coding	0.147312044630221	5.45433203588679	0.649759595100326	0.730331168095737	No
7859	Pcif1	ENSMUSG00000039849.5	protein_coding	1.61155803922083	6.14437803914596	9.20159036646495e-07	4.4150909929513e-06	No
7860	Pck2	ENSMUSG00000040618.7	protein_coding	-0.254721666523246	6.08470274131925	0.443546025392889	0.544414522202325	No
7861	Pclaf	ENSMUSG00000040204.6	protein_coding	-4.37786720254579	4.03805585058244	2.17623633176804e-11	1.90846136997679e-10	Down
7862	Pcm1	ENSMUSG00000031592.10	protein_coding	0.156042825723407	5.84454111042608	0.632087058475383	0.714204833259032	No
7863	Pcmt1	ENSMUSG00000019795.17	protein_coding	-0.260742304923609	6.82198231097233	0.422658154799417	0.523960490864627	No
7864	Pcmtd1	ENSMUSG00000051285.17	protein_coding	0.85330909695798	6.23063322383336	0.0102822143802512	0.0216762968934526	No
7865	Pcmtd2	ENSMUSG00000027589.14	protein_coding	0.345633991937895	5.4630852268821	0.29676197378616	0.394024280366536	No
7866	Pcna	ENSMUSG00000027342.14	protein_coding	-2.33085261584259	7.55521127950849	2.41549867223291e-10	1.89413361228561e-09	Down
7867	Pcnp	ENSMUSG00000071533.11	protein_coding	0.629407792873057	6.99764777948349	0.0988168771574053	0.155999435323115	No
7868	Pcnt	ENSMUSG00000001151.10	protein_coding	-0.0275157117143401	4.53224350204876	0.945128021004556	0.963528743537388	No
7869	Pcnx	ENSMUSG00000021140.9	protein_coding	1.72162839226258	4.80799193501209	8.30637822536158e-06	3.38536476338785e-05	No
7870	Pcnx3	ENSMUSG00000054874.12	protein_coding	0.3190649058737	4.8970375115176	0.412279210241653	0.513506340212904	No
7871	Pcnx4	ENSMUSG00000034501.7	protein_coding	-0.445973201041032	4.48867673885631	0.209384532022504	0.293801438355572	No
7872	Pcolce	ENSMUSG00000029718.14	protein_coding	-2.09730829807264	1.3538412030872	0.00163125376261096	0.00421637163081021	Down
7873	Pcolce2	ENSMUSG00000015354.8	protein_coding	-8.52710307539067	4.43609518671752	1.22407922564179e-34	6.20461277893311e-33	Down
7874	Pcsk4	ENSMUSG00000020131.14	protein_coding	-2.23343959562233	0.772379876370721	0.00964587510562772	0.0204881879548298	Down
7875	Pcsk5	ENSMUSG00000024713.16	protein_coding	6.02772956603217	1.01537242376494	2.18947262470192e-08	1.32814730015427e-07	Up
7876	Pcsk6	ENSMUSG00000030513.14	protein_coding	-1.21660209652971	1.29131788981624	0.0585187483419118	0.0993102422644578	No
7877	Pcsk7	ENSMUSG00000035382.9	protein_coding	-0.504809251294583	5.43835334586128	0.121407588791775	0.185851288375135	No
7878	Pctp	ENSMUSG00000020553.8	protein_coding	-5.27175742452218	4.16371576272087	2.43298648867557e-25	6.68781014848087e-24	Down
7879	Pcx	ENSMUSG00000024892.17	protein_coding	2.31134423078395	4.85759694861996	3.44582796785384e-08	2.03474054094333e-07	Up
7880	Pcyox1	ENSMUSG00000029998.14	protein_coding	0.895185314853721	8.20519026827807	0.00366089083493999	0.00874968099969059	No
7881	Pcyox1l	ENSMUSG00000024579.7	protein_coding	0.0391641450333622	4.93498217442845	0.934186459196343	0.956606934217055	No
7882	Pcyt1a	ENSMUSG00000005615.15	protein_coding	0.267753489394893	6.06061956412533	0.415837418920035	0.516971624894995	No
7883	Pcyt1b	ENSMUSG00000035246.16	protein_coding	1.1078453950585	5.55577031667053	0.000774994345431159	0.00214942620820828	No
7884	Pcyt2	ENSMUSG00000025137.15	protein_coding	-0.440074579753158	6.92923659355519	0.211048935404109	0.29565304753409	No
7885	Pdap1	ENSMUSG00000029623.14	protein_coding	-1.81703946764733	7.41048375618539	1.60157815123127e-07	8.66575505226415e-07	No
7886	Pdcd10	ENSMUSG00000027835.11	protein_coding	-0.450550411971378	6.30363679205473	0.183460107052633	0.263135990556985	No
7887	Pdcd11	ENSMUSG00000025047.9	protein_coding	-0.517803256572712	5.22091744231747	0.118774180470877	0.182415030290504	No
7888	Pdcd2	ENSMUSG00000014771.13	protein_coding	-0.825355975438458	5.45622644570341	0.0146521502024771	0.0296222155976053	No
7889	Pdcd2l	ENSMUSG00000002635.11	protein_coding	0.173554271727433	5.01502924939538	0.615700311769476	0.699682033068137	No
7890	Pdcd4	ENSMUSG00000024975.13	protein_coding	1.37575082364521	3.66420043003385	0.0065504011817258	0.0146267284184721	No
7891	Pdcd5	ENSMUSG00000030417.15	protein_coding	-0.848756553171884	6.28801307921982	0.0155813601733847	0.0312366707984704	No
7892	Pdcd5-ps	ENSMUSG00000102824.1	processed_pseudogene	0.45588484341983	3.74295792787115	0.314875939295581	0.413182966009486	No
7893	Pdcd6	ENSMUSG00000021576.6	protein_coding	-0.395520424531512	7.63230085741966	0.223311428892815	0.310217323715166	No
7894	Pdcd6ip	ENSMUSG00000032504.15	protein_coding	-0.683941517189334	8.33865445249941	0.0261497028765969	0.0492961967944416	No
7895	Pdcd7	ENSMUSG00000041837.4	protein_coding	-0.221891466485686	1.43599808967262	0.746222951395573	0.811337386536654	No
7896	Pdcl	ENSMUSG00000009030.14	protein_coding	-0.918491564724361	5.76935785919628	0.00527993814425181	0.0120488701897999	No
7897	Pdcl3	ENSMUSG00000026078.10	protein_coding	-0.634194583289758	6.35041503199473	0.0632384648588424	0.106407890942936	No
7898	Pde12	ENSMUSG00000043702.9	protein_coding	-0.546824837338053	5.84586086652349	0.098731125574158	0.155902906327194	No
7899	Pde3b	ENSMUSG00000030671.9	protein_coding	-5.81504512941551	1.03334227075787	3.00376766564558e-08	1.78870976781301e-07	Down
7900	Pde4b	ENSMUSG00000028525.16	protein_coding	0.609121038784684	4.73194181601897	0.0983200564455898	0.155350592927495	No
7901	Pde4d	ENSMUSG00000021699.17	protein_coding	2.58421505938885	3.46744061559684	1.29951184121904e-07	7.11642785303705e-07	Up
7902	Pde4dip	ENSMUSG00000038170.15	protein_coding	-0.907969836771466	5.19447529668197	0.0253094841008818	0.0479404757139572	No
7903	Pde5a	ENSMUSG00000053965.10	protein_coding	5.75082177087046	4.22742268717028	2.95572539146835e-28	9.67828221206382e-27	Up
7904	Pde6d	ENSMUSG00000026239.14	protein_coding	-0.145942114238994	5.34371958606302	0.659859700236195	0.739879569798638	No
7905	Pde7a	ENSMUSG00000069094.12	protein_coding	1.56097961909641	4.57646394623174	2.87379212734594e-05	0.000106233062537129	No
7906	Pde8b	ENSMUSG00000021684.17	protein_coding	3.61470106981799	0.521369772279987	0.000401552641034744	0.00118446812551031	Up
7907	Pdf	ENSMUSG00000078931.4	protein_coding	0.86930304168746	4.74971436167671	0.013008659838252	0.0266654379602604	No
7908	Pdgfa	ENSMUSG00000025856.15	protein_coding	-1.36933361839014	6.50092061999964	9.94309370437235e-05	0.000329494988027736	No
7909	Pdgfb	ENSMUSG00000000489.7	protein_coding	-1.51219460625188	4.59465496241875	4.46994807540476e-05	0.000159065380543469	No
7910	Pdgfc	ENSMUSG00000028019.9	protein_coding	1.35418956999621	3.58196268363549	0.00657182146992501	0.0146693890552915	No
7911	Pdgfd	ENSMUSG00000032006.15	protein_coding	4.07644930218581	1.61336682312417	2.15400742414523e-08	1.30879806859222e-07	Up
7912	Pdgfra	ENSMUSG00000029231.15	protein_coding	4.96237962824475	4.69117512117582	4.72618990278843e-13	4.89699742012551e-12	Up
7913	Pdgfrb	ENSMUSG00000024620.11	protein_coding	8.37106327556317	3.25459773432181	1.56504040269108e-19	2.96002865416438e-18	Up
7914	Pdgfrl	ENSMUSG00000031595.9	protein_coding	5.49052935076332	4.71372429056057	4.65911147127402e-31	1.85079186720954e-29	Up
7915	Pdha1	ENSMUSG00000031299.10	protein_coding	0.323094486215459	8.24797862402256	0.294371615186794	0.39158903082585	No
7916	Pdhb	ENSMUSG00000021748.9	protein_coding	0.338638161148676	7.44116845234827	0.299104418752386	0.396511266286247	No
7917	Pdhx	ENSMUSG00000010914.10	protein_coding	-0.392133748295673	5.82762682275401	0.223343219651372	0.310227477740018	No
7918	Pdia3	ENSMUSG00000027248.13	protein_coding	-0.302758521737118	9.92536217749528	0.330883217107878	0.430311178898916	No
7919	Pdia4	ENSMUSG00000025823.9	protein_coding	-0.340568631605819	7.53696707966852	0.271475536092257	0.366011064300572	No
7920	Pdia5	ENSMUSG00000022844.8	protein_coding	-3.45246922738548	1.09924074080685	1.49495644649586e-05	5.82178490780442e-05	Down
7921	Pdia6	ENSMUSG00000020571.12	protein_coding	-0.340418950887658	7.98642742810278	0.27212876441539	0.366735691021145	No
7922	Pdik1l	ENSMUSG00000050890.15	protein_coding	-0.996766214514015	3.9026417440154	0.0102937728725439	0.0216970541984159	No
7923	Pdk1	ENSMUSG00000006494.11	protein_coding	-3.7154514074968	3.5417062778728	1.12168285489774e-14	1.36672741704463e-13	Down
7924	Pdk2	ENSMUSG00000038967.13	protein_coding	4.20143154418576	5.66765923353436	5.54366673471745e-25	1.47582657273822e-23	Up
7925	Pdk3	ENSMUSG00000035232.8	protein_coding	-1.4690021805	5.70637919908992	8.17501073526635e-06	3.34173342055791e-05	No
7926	Pdlim1	ENSMUSG00000055044.12	protein_coding	-7.95020263442364	0.765132574736227	2.12686952440536e-06	9.62904273428536e-06	Down
7927	Pdlim2	ENSMUSG00000022090.10	protein_coding	6.52983961246123	7.66505120114049	2.66376018858381e-45	2.39398362480384e-43	Up
7928	Pdlim5	ENSMUSG00000028273.15	protein_coding	-1.21332870325583	6.66769107592373	0.000130512556593732	0.000422980848377436	No
7929	Pdlim7	ENSMUSG00000021493.15	protein_coding	-2.00937713425237	6.57252672373347	1.84107796579938e-09	1.29324501012249e-08	Down
7930	Pdp1	ENSMUSG00000049225.14	protein_coding	-0.573032660693805	3.53695664397544	0.191406132744932	0.272497305262755	No
7931	Pdp2	ENSMUSG00000048371.8	protein_coding	-0.706908910013825	3.619562064146	0.128953350540531	0.195565077283687	No
7932	Pdpk1	ENSMUSG00000024122.16	protein_coding	0.103485020506436	5.66482488601311	0.758682548380851	0.82072949061654	No
7933	Pdpr	ENSMUSG00000033624.10	protein_coding	1.14766245747441	4.45732078698347	0.0067775637133126	0.0150808230684982	No
7934	Pdrg1	ENSMUSG00000027472.14	protein_coding	2.33565506640378	5.8754187230678	7.83036481719455e-11	6.51091751728933e-10	Up
7935	Pds5a	ENSMUSG00000029202.12	protein_coding	0.217626856117183	4.9929293431785	0.586192091596483	0.675047817585481	No
7936	Pds5b	ENSMUSG00000034021.15	protein_coding	1.81935392063511	5.47992623975807	4.20231330225297e-06	1.80514285308982e-05	No
7937	Pdss1	ENSMUSG00000026784.14	protein_coding	-2.12210108489819	3.14354905555694	3.10942782571789e-06	1.36719879970497e-05	Down
7938	Pdss2	ENSMUSG00000038240.13	protein_coding	-1.14196877990596	3.94424758433747	0.00513216894620573	0.011741261037429	No
7939	Pdxdc1	ENSMUSG00000022680.14	protein_coding	0.347640080208241	7.41208487186587	0.267026028085403	0.361396328943525	No
7940	Pdxk	ENSMUSG00000032788.15	protein_coding	0.0616398342578289	4.89283388201993	0.86022191542407	0.899689431703632	No
7941	Pdxp	ENSMUSG00000116165.1	protein_coding	0.769289892829875	0.663045616898738	0.294984584022417	0.392157432724724	No
7942	Pdzd11	ENSMUSG00000015668.13	protein_coding	-0.0678637871498703	5.56302310525126	0.856159685441277	0.89652190885883	No
7943	Pdzd8	ENSMUSG00000074746.3	protein_coding	-0.575207232998034	4.71614647076367	0.124584597324606	0.189888864240727	No
7944	Pdzrn3	ENSMUSG00000035357.16	protein_coding	3.91624625650794	5.35215073361754	9.71300561664146e-22	2.13315783663918e-20	Up
7945	Pea15a	ENSMUSG00000013698.12	protein_coding	-0.0459361934735532	8.04759743944948	0.898185960505859	0.928570305502527	No
7946	Peak1	ENSMUSG00000074305.9	protein_coding	4.14725889061054	8.085575935486	1.7494525186711e-28	5.78826692339429e-27	Up
7947	Pear1	ENSMUSG00000028073.15	protein_coding	-8.87286097316119	1.60761228752002	3.39783107133876e-11	2.92634069293495e-10	Down
7948	Pebp1	ENSMUSG00000032959.12	protein_coding	0.500288742625534	9.04310933889948	0.11850071826072	0.182039168602235	No
7949	Pecr	ENSMUSG00000026189.13	protein_coding	0.96224385072663	4.09172038533625	0.0110859341570242	0.0231816761778565	No
7950	Pef1	ENSMUSG00000028779.16	protein_coding	0.869005743028173	6.19509198623092	0.00708127030541419	0.0156576264718563	No
7951	Peg10	ENSMUSG00000092035.8	protein_coding	9.06591912813666	1.7376889566363	2.38737209347312e-13	2.57251523541593e-12	Up
7952	Peg12	ENSMUSG00000070526.2	protein_coding	-0.462747192739488	2.44781271020103	0.441557247549187	0.542506635732335	No
7953	Peg13	ENSMUSG00000106847.1	sense_intronic	3.31372855745823	4.02276056987827	1.53303460591615e-11	1.36710869290425e-10	Up
7954	Peg3	ENSMUSG00000002265.16	protein_coding	-1.42558793445757	5.68423027454878	0.000279526407427346	0.000851480441086376	No
7955	Peli1	ENSMUSG00000020134.13	protein_coding	-0.678496312279492	5.03878380012245	0.043223028683368	0.0766795771350468	No
7956	Peli2	ENSMUSG00000021846.9	protein_coding	10.2283605368075	2.86870393934023	4.47494924127208e-21	9.41969381817273e-20	Up
7957	Peli3	ENSMUSG00000024901.15	protein_coding	5.37934750957007	3.31746636312892	5.00034124236571e-19	9.00061423625828e-18	Up
7958	Pelo	ENSMUSG00000042275.9	protein_coding	-0.966683007235842	1.68643862703791	0.0892016479616424	0.142903069907703	No
7959	Pelp1	ENSMUSG00000018921.11	protein_coding	-0.866614661057411	4.59020905670244	0.0434041444133852	0.07694702266458	No
7960	Pemt	ENSMUSG00000000301.16	protein_coding	-1.40208784047474	1.5544318790471	0.0283680782801723	0.0530127244189739	No
7961	Pepd	ENSMUSG00000063931.14	protein_coding	0.183739211425868	6.91407920222419	0.55438468711379	0.647065252673414	No
7962	Per1	ENSMUSG00000020893.17	protein_coding	2.38885748501397	4.743867574605	1.07944106269262e-10	8.81358063559336e-10	Up
7963	Per2	ENSMUSG00000055866.9	protein_coding	3.45745669667019	4.654699235364	3.84700994597898e-16	5.3511866120138e-15	Up
7964	Per3	ENSMUSG00000028957.12	protein_coding	2.24755023416219	3.18739467185412	9.25811803406057e-07	4.43885250577433e-06	Up
7965	Perp	ENSMUSG00000019851.8	protein_coding	0.514549928037652	8.80964338424639	0.166832309239168	0.243223541495483	No
7966	Pes1	ENSMUSG00000020430.12	protein_coding	-0.0997492031501689	7.1010836687856	0.750648650667985	0.814681372153537	No
7967	Pet100	ENSMUSG00000087687.3	protein_coding	-0.00657765370030761	4.72059546579945	0.994808092842096	1	No
7968	Pex1	ENSMUSG00000005907.14	protein_coding	-0.1701032524371	3.81783295703865	0.674426811944046	0.751590586663877	No
7969	Pex10	ENSMUSG00000029047.13	protein_coding	-1.83560940955491	2.92655687205703	5.92090755328139e-05	0.000205448358475306	No
7970	Pex11a	ENSMUSG00000030545.9	protein_coding	0.961990599738155	3.43657001077243	0.0314582074838404	0.0580344162520347	No
7971	Pex11b	ENSMUSG00000028102.15	protein_coding	1.22524110315286	5.86768406204192	0.0001475941914913	0.000473857003946731	No
7972	Pex11g	ENSMUSG00000069633.12	protein_coding	0.249891935410499	4.2007540373367	0.514588934197988	0.611312550310013	No
7973	Pex12	ENSMUSG00000018733.10	protein_coding	0.90318183049749	4.29453145042411	0.0122373682452914	0.0253096018286817	No
7974	Pex13	ENSMUSG00000020283.5	protein_coding	0.9432377647315	6.10408659769004	0.00586166650714094	0.0132263244263693	No
7975	Pex14	ENSMUSG00000028975.16	protein_coding	0.247690554734011	6.03163966305787	0.447393435753367	0.547510920563088	No
7976	Pex16	ENSMUSG00000027222.14	protein_coding	-0.597905445265943	5.15055048957907	0.0806467358930663	0.131171279327036	No
7977	Pex19	ENSMUSG00000003464.13	protein_coding	0.370276332555225	5.77938597639728	0.250273133581357	0.342453422820749	No
7978	Pex2	ENSMUSG00000040374.13	protein_coding	-0.437445332433589	6.24451275681815	0.181226038407561	0.260550982380373	No
7979	Pex26	ENSMUSG00000067825.11	protein_coding	0.310677157578229	3.03499558727936	0.499834310739111	0.598554185001513	No
7980	Pex3	ENSMUSG00000019809.16	protein_coding	-0.962764230648074	4.95901494379444	0.00734498374333383	0.0161449495222075	No
7981	Pex5	ENSMUSG00000005069.12	protein_coding	1.40074636980156	5.97809028973396	4.83481782144583e-05	0.000170612117608915	No
7982	Pex5l	ENSMUSG00000027674.16	protein_coding	8.20011357214226	0.933859800133153	1.05866335881602e-07	5.86849609926358e-07	Up
7983	Pex6	ENSMUSG00000002763.16	protein_coding	0.194711246492631	3.7053230244247	0.628677293599223	0.710986047700968	No
7984	Pex7	ENSMUSG00000020003.16	protein_coding	0.427076030849146	4.76890371388567	0.235161566863214	0.32447379957433	No
7985	Pfas	ENSMUSG00000020899.16	protein_coding	-0.447986338961334	5.42574948482129	0.25438779047052	0.347296065593884	No
