## Supplementary material for "Transcriptome analysis of heterogeneity in mouse model of metastatic breast cancer": SI File 2d (part 2 of 2)

gene_name	gene_id	gene_class	logFC	logCPM	PValue	FDR	DE
7986	Pfdn1	ENSMUSG00000024346.6	protein_coding	-0.0748174416284366	6.9441716992086	0.837578321229025	0.881763935084672	No
7987	Pfdn2	ENSMUSG00000006412.10	protein_coding	0.626281510775337	5.83027131331772	0.063614651874349	0.106955667845529	No
7988	Pfdn4	ENSMUSG00000052033.13	protein_coding	-1.93019608985732	4.54045134694464	9.95338594646745e-06	4.00537652313863e-05	No
7989	Pfdn5	ENSMUSG00000001289.12	protein_coding	1.34886901668204	7.59463988268095	3.20096056664621e-05	0.000117198995378621	No
7990	Pfdn6	ENSMUSG00000024309.15	protein_coding	-0.866488083934979	5.50684773468018	0.010561910965868	0.0221884177320092	No
7991	Pfkfb1	ENSMUSG00000025271.13	protein_coding	-3.94736570609258	1.01224717666442	1.66481645966853e-06	7.6798522668073e-06	Down
7992	Pfkfb2	ENSMUSG00000026409.14	protein_coding	-0.812281085461082	4.49025488419256	0.0385608359075239	0.0693996467291781	No
7993	Pfkfb3	ENSMUSG00000026773.19	protein_coding	-0.384138245291603	3.50560140786148	0.391755920721015	0.492982227147637	No
7994	Pfkfb4	ENSMUSG00000025648.18	protein_coding	-0.404633331225616	2.05749619581644	0.46789156636829	0.567488699178692	No
7995	Pfkl	ENSMUSG00000020277.10	protein_coding	-0.454842232318821	7.22402043513245	0.14382091567349	0.214613594372876	No
7996	Pfkm	ENSMUSG00000033065.14	protein_coding	1.0857430159535	5.59197092909487	0.000816315417866018	0.00225268923675919	No
7997	Pfkp	ENSMUSG00000021196.14	protein_coding	-2.15863392403646	4.6034382945755	7.5087056499161e-08	4.23832151428672e-07	Down
7998	Pfn1	ENSMUSG00000018293.4	protein_coding	-1.38611963841755	9.9609538128311	2.02293688897717e-05	7.69809497210772e-05	No
7999	Pfn2	ENSMUSG00000027805.16	protein_coding	2.05050681575545	4.50273023510692	5.98208581177516e-08	3.42080286131836e-07	Up
8000	Pgam1	ENSMUSG00000011752.7	protein_coding	0.0644801703732304	9.17548798234342	0.862286126879274	0.901186787613539	No
8001	Pgam1-ps2	ENSMUSG00000082016.3	processed_pseudogene	0.716147184082053	7.26314394839776	0.0369465017379058	0.0668169073815817	No
8002	Pgam5	ENSMUSG00000029500.16	protein_coding	0.0524348050714411	6.19136020712944	0.881767040190599	0.915983039195443	No
8003	Pgap1	ENSMUSG00000073678.4	protein_coding	-1.03209291954423	3.46618887801088	0.0579357770592428	0.0984395504015453	No
8004	Pgap2	ENSMUSG00000030990.18	protein_coding	-1.78548083826714	5.78914933831943	9.6864264579219e-07	4.62844630749571e-06	No
8005	Pgap3	ENSMUSG00000038208.13	protein_coding	-1.19574021632881	1.91091762542468	0.0475133378766032	0.0833571947351953	No
8006	Pgd	ENSMUSG00000028961.15	protein_coding	-0.293943679616044	7.69472972924602	0.375995298771705	0.477177008115678	No
8007	Pgghg	ENSMUSG00000062031.13	protein_coding	0.27050790457248	4.54015060635261	0.464201518984045	0.563787880100725	No
8008	Pggt1b	ENSMUSG00000024477.4	protein_coding	-0.250925555982347	5.93062741177183	0.445684672888746	0.54641216861902	No
8009	Pgk1	ENSMUSG00000062070.12	protein_coding	-0.740894427956528	9.01665477951626	0.0333975501575458	0.0611580571671128	No
8010	Pgk1-rs7	ENSMUSG00000066632.3	processed_pseudogene	0.295477649114429	4.86136449755634	0.401603375523021	0.5029269665607	No
8011	Pgls	ENSMUSG00000031807.10	protein_coding	0.299747492899304	7.11094447665937	0.345152595748638	0.445394469788873	No
8012	Pglyrp3	ENSMUSG00000042244.4	protein_coding	-8.60844406440004	1.37099387922745	1.80199215184192e-11	1.5934992706309e-10	Down
8013	Pgm1	ENSMUSG00000025791.18	protein_coding	-1.61565323931238	6.30896376691576	2.3742548322243e-06	1.06727765994843e-05	No
8014	Pgm2	ENSMUSG00000029171.12	protein_coding	-2.07295542103698	5.35712250896203	2.49084914552093e-09	1.72104909335012e-08	Down
8015	Pgm2l1	ENSMUSG00000030729.17	protein_coding	0.138102744520313	2.1586145074604	0.796018428249549	0.850164524293022	No
8016	Pgm3	ENSMUSG00000056131.13	protein_coding	-1.23078164149909	4.97629860221964	0.000387900780376736	0.00114793990867212	No
8017	Pgp	ENSMUSG00000043445.7	protein_coding	-0.211858191707487	5.29967307125575	0.571544854574183	0.66160741729826	No
8018	Pgpep1	ENSMUSG00000056204.8	protein_coding	1.28548515586076	7.26855700473507	3.97701811715978e-05	0.000142847997677576	No
8019	Pgr	ENSMUSG00000031870.16	protein_coding	11.3196439465272	3.94843707674418	3.29212847184927e-31	1.31602056767426e-29	Up
8020	Pgrmc1	ENSMUSG00000006373.10	protein_coding	0.300589200073289	8.18976257018366	0.339557518012747	0.43960695425598	No
8021	Pgrmc2	ENSMUSG00000049940.7	protein_coding	1.71666491275224	3.69424082607445	2.95563200471655e-05	0.000109131027866457	No
8022	Pgs1	ENSMUSG00000017715.11	protein_coding	-0.457579122195111	4.73198022626041	0.208289954717894	0.292621985164651	No
8023	Phactr1	ENSMUSG00000054728.16	protein_coding	11.7459119580019	6.61043261975467	1.07654998652172e-74	5.68418392883469e-72	Up
8024	Phactr2	ENSMUSG00000062866.16	protein_coding	2.4080890838237	1.43914754608049	0.000151347926725921	0.000484680547756097	Up
8025	Phactr4	ENSMUSG00000066043.13	protein_coding	-1.13928375417401	4.85010065754652	0.00108549515689049	0.00291613199663268	No
8026	Phax	ENSMUSG00000008301.11	protein_coding	0.409625296077214	6.92716482056462	0.245928089203624	0.337601640817715	No
8027	Phb	ENSMUSG00000038845.11	protein_coding	-0.548233726014014	7.94860569743154	0.0941554877820262	0.149669193635721	No
8028	Phb2	ENSMUSG00000004264.17	protein_coding	-1.54435531176092	7.52284291998828	8.70938998197569e-06	3.53621883536033e-05	No
8029	Phc1	ENSMUSG00000040669.14	protein_coding	0.799099882391425	3.39967751250307	0.0671305291856761	0.112093565139134	No
8030	Phc2	ENSMUSG00000028796.17	protein_coding	-2.46643989673614	5.21335677061196	1.95813099590208e-10	1.54697231795955e-09	Down
8031	Phc3	ENSMUSG00000037652.15	protein_coding	2.47404375438538	5.92408096291539	6.1217672846761e-12	5.68315274955425e-11	Up
8032	Pheta1	ENSMUSG00000044134.9	protein_coding	0.470168842046934	3.90436936457367	0.215937712324474	0.301594036214674	No
8033	Phf1	ENSMUSG00000024193.8	protein_coding	1.51101448352749	3.56673004849558	0.000473266882594553	0.00137519787577119	No
8034	Phf10	ENSMUSG00000023883.13	protein_coding	0.727049673765464	2.74292360883135	0.122488954852644	0.187257815887647	No
8035	Phf12	ENSMUSG00000037791.15	protein_coding	0.899157118235336	3.69077985097656	0.0301891407331805	0.0560276495856566	No
8036	Phf13	ENSMUSG00000047777.9	protein_coding	0.100063073381073	2.85684914925411	0.827592425359479	0.874083281726564	No
8037	Phf14	ENSMUSG00000029629.17	protein_coding	-0.569994753643278	3.0709398627114	0.187290333252467	0.267750801328437	No
8038	Phf2	ENSMUSG00000038025.8	protein_coding	1.28325855789686	3.43276013428591	0.0111172919573027	0.0232395783046749	No
8039	Phf20	ENSMUSG00000038116.16	protein_coding	0.457713124836059	6.44830962677498	0.165843712824251	0.242088645191672	No
8040	Phf20-ps	ENSMUSG00000098506.2	processed_pseudogene	1.96276078169299	0.35076242089575	0.0180194867999452	0.0354893193858855	No
8041	Phf20l1	ENSMUSG00000072501.5	protein_coding	0.107435501267053	4.83723290217902	0.755998907454271	0.818770059067967	No
8042	Phf21a	ENSMUSG00000058318.15	protein_coding	1.9113662057419	4.47469694283205	2.17352341367702e-06	9.82271351573297e-06	No
8043	Phf23	ENSMUSG00000018572.10	protein_coding	-0.864325418500677	4.657256446526	0.0209061851308594	0.0404462867142368	No
8044	Phf3	ENSMUSG00000048874.15	protein_coding	0.083847940011396	5.40795658782395	0.810133581863078	0.861531784942005	No
8045	Phf5a	ENSMUSG00000061360.8	protein_coding	-0.28389437118057	5.95095446234644	0.399448276483553	0.500822059918827	No
8046	Phf6	ENSMUSG00000025626.16	protein_coding	-1.43862714318785	5.64831581665123	0.000927663228378203	0.00252748837454495	No
8047	Phf7	ENSMUSG00000021902.7	protein_coding	-0.521901340024206	3.47218940837681	0.198385144551548	0.281012357674627	No
8048	Phf8	ENSMUSG00000041229.15	protein_coding	2.80514855509892	6.94952693041159	9.85626511038066e-16	1.32729640253713e-14	Up
8049	Phgdh	ENSMUSG00000053398.11	protein_coding	-1.0236495295071	8.87114858897954	0.0018771421868633	0.00478037495818565	No
8050	Phip	ENSMUSG00000032253.13	protein_coding	0.27310632519248	6.14207346035631	0.388351910196884	0.489671184678101	No
8051	Phka1	ENSMUSG00000034055.16	protein_coding	-0.514600786631623	4.14037322466969	0.217941885818378	0.303876762065093	No
8052	Phka2	ENSMUSG00000031295.13	protein_coding	0.801362529407946	4.59856599583877	0.0452219535358025	0.079723510740914	No
8053	Phkb	ENSMUSG00000036879.15	protein_coding	0.584811623921209	4.991647623848	0.141307514340865	0.211435685644992	No
8054	Phkg1	ENSMUSG00000025537.12	protein_coding	1.82878571891238	-0.15017193629439	0.0397360213014258	0.0712717426654873	No
8055	Phkg2	ENSMUSG00000030815.11	protein_coding	-0.513785472710998	4.74948670092624	0.166607491013573	0.242979643931868	No
8056	Phlda1	ENSMUSG00000020205.8	protein_coding	-1.61197488667075	3.36551500246925	0.000191479133777562	0.000601195139551355	No
8057	Phlda2	ENSMUSG00000010760.5	protein_coding	-10.7228463729963	3.3792811245396	2.42839085277238e-28	7.99287503541081e-27	Down
8058	Phlda3	ENSMUSG00000041801.5	protein_coding	-1.34052955933739	4.2133406217797	0.000479447585425643	0.00139124337131068	No
8059	Phldb1	ENSMUSG00000048537.16	protein_coding	1.82938073616258	4.82438499746962	1.36866437595954e-05	5.36458860877183e-05	No
8060	Phldb2	ENSMUSG00000033149.17	protein_coding	3.14264376369868	7.02907529596838	3.78726634901768e-18	6.31476831246737e-17	Up
8061	Phlpp1	ENSMUSG00000044340.7	protein_coding	0.511312595323958	3.42989036626835	0.268141274507507	0.362557216235502	No
8062	Phlpp2	ENSMUSG00000031732.12	protein_coding	2.44314719813834	3.20121718671171	4.61584524444221e-07	2.32850282394792e-06	Up
8063	Phospho1	ENSMUSG00000050860.6	protein_coding	4.51227591617605	1.99852787385098	3.65069517393655e-08	2.15170275554065e-07	Up
8064	Phospho2	ENSMUSG00000027088.10	protein_coding	0.896037273256672	5.53917659759977	0.0068913309310489	0.0152963646099583	No
8065	Phpt1	ENSMUSG00000036504.6	protein_coding	0.332195323297693	5.20517746588025	0.350797640919012	0.451483618294304	No
8066	Phrf1	ENSMUSG00000038611.17	protein_coding	0.203996432543883	6.66031695940979	0.556375776441806	0.64872965026413	No
8067	Phtf1	ENSMUSG00000058388.14	protein_coding	-1.19454472149993	3.12068786471405	0.00858897701145035	0.0185164199879379	No
8068	Phtf1os	ENSMUSG00000089998.2	antisense	1.28309338393538	0.309480352124371	0.172681599010733	0.250339917934333	No
8069	Phtf2	ENSMUSG00000039987.15	protein_coding	-0.80284262727581	3.96972391446558	0.045100100124961	0.0795308194800314	No
8070	Phxr4	ENSMUSG00000031802.9	TEC	2.74410332122675	-0.186332540777927	0.00803851990510356	0.0174604258206158	Up
8071	Phyh	ENSMUSG00000026664.7	protein_coding	0.241908785536431	5.078163807336	0.534435578478889	0.628934588640833	No
8072	Phyhd1	ENSMUSG00000079484.12	protein_coding	8.61400436137455	4.32443206359815	4.95231935649598e-40	3.23483458172769e-38	Up
8073	Phyhipl	ENSMUSG00000037747.9	protein_coding	-6.20027349596748	2.70094205022656	4.68251892160861e-18	7.7261562206542e-17	Down
8074	Phykpl	ENSMUSG00000020359.13	protein_coding	-0.379134797196874	4.4531126528648	0.300372133708757	0.397775700528516	No
8075	Pi4k2a	ENSMUSG00000025178.9	protein_coding	0.370126128261809	3.64699165966916	0.383169632673453	0.484438350318068	No
8076	Pi4k2b	ENSMUSG00000029186.12	protein_coding	-3.64890795446983	2.72857939589472	5.94711622903933e-11	5.01076175893527e-10	Down
8077	Pi4ka	ENSMUSG00000041720.14	protein_coding	0.765714074508954	4.88668527795871	0.0555513802322031	0.095115131779824	No
8078	Pi4kb	ENSMUSG00000038861.14	protein_coding	0.357918778567317	5.04315532927457	0.325986261494608	0.425246936295359	No
8079	Pias1	ENSMUSG00000032405.10	protein_coding	-0.194794586895446	5.70265042350044	0.593953268452507	0.681816814732328	No
8080	Pias2	ENSMUSG00000025423.16	protein_coding	0.362288046031016	4.49567797360061	0.362652482501253	0.463488287726038	No
8081	Pias3	ENSMUSG00000028101.18	protein_coding	-0.209385960676307	3.83317063277942	0.593608238493182	0.681672346660398	No
8082	Pias4	ENSMUSG00000004934.14	protein_coding	-0.292602118571411	5.46269832271871	0.390095830574859	0.491137045707364	No
8083	Pibf1	ENSMUSG00000022064.10	protein_coding	-1.05943276271269	3.67504765023527	0.0074797855957318	0.0163957521309658	No
8084	Picalm	ENSMUSG00000039361.11	protein_coding	0.170005599980162	5.52495070130619	0.614308372466644	0.698789559775342	No
8085	Pick1	ENSMUSG00000068206.13	protein_coding	-1.56337369737224	5.03695188608747	1.54119458972026e-05	5.98346134832572e-05	No
8086	Pidd1	ENSMUSG00000025507.13	protein_coding	-4.07256991675757	2.86423693059576	1.2272451003234e-10	9.92447345966698e-10	Down
8087	Piezo1	ENSMUSG00000014444.17	protein_coding	0.325281384670384	5.97506258334179	0.36033815067423	0.460976997709557	No
8088	Piezo2	ENSMUSG00000041482.17	protein_coding	6.15355422964078	3.37558651213664	1.81850205138472e-16	2.62460797211243e-15	Up
8089	Pif1	ENSMUSG00000041064.13	protein_coding	-3.65438749862483	1.26054676676815	7.95449862986697e-06	3.25579478803857e-05	Down
8090	Piga	ENSMUSG00000031381.16	protein_coding	-2.2741614805892	3.19896489826107	6.74223298398621e-07	3.3089688757968e-06	Down
8091	Pigb	ENSMUSG00000079469.10	protein_coding	-0.750443928924962	4.52140708665791	0.0324354255463558	0.0595769984814351	No
8092	Pigc	ENSMUSG00000026698.8	protein_coding	-0.682155618398347	4.80361690500492	0.0541072996613957	0.0930575056065698	No
8093	Pigf	ENSMUSG00000024145.6	protein_coding	-1.05727971749561	4.58379194983655	0.00398674419212638	0.00943065566597451	No
8094	Pigg	ENSMUSG00000029263.15	protein_coding	0.0313315445934439	4.76124809565657	0.929769990413177	0.953162795770228	No
8095	Pigh	ENSMUSG00000021120.11	protein_coding	0.459771432456877	4.9532053124447	0.16878268282552	0.245755964238193	No
8096	Pigk	ENSMUSG00000039047.17	protein_coding	0.1951360881699	6.21398099867092	0.550812219334759	0.643604651305677	No
8097	Pigl	ENSMUSG00000014245.8	protein_coding	-0.344688754095801	3.85988635027689	0.388492546446283	0.489799775999134	No
8098	Pigm	ENSMUSG00000050229.3	protein_coding	-0.363146103690577	4.92643765375862	0.277297290726459	0.372326977664652	No
8099	Pign	ENSMUSG00000056536.14	protein_coding	-0.798933085006838	5.60604520606758	0.0261069775411889	0.049230300506242	No
8100	Pigo	ENSMUSG00000028454.16	protein_coding	-1.42067793208819	4.53013177961407	9.16346467212438e-05	0.000306383705343431	No
8101	Pigp	ENSMUSG00000022940.17	protein_coding	0.866028348429606	4.95090214686565	0.0143558367428821	0.0290834793294646	No
8102	Pigq	ENSMUSG00000025728.16	protein_coding	0.0930532849004477	6.82042479884947	0.765630891380213	0.826271048847731	No
8103	Pigs	ENSMUSG00000041958.10	protein_coding	0.0199901239864507	7.692783626986	0.950845625310528	0.967567314216254	No
8104	Pigt	ENSMUSG00000017721.15	protein_coding	0.814650024811009	7.18288889136485	0.0106340882290715	0.0223178479693266	No
8105	Pigu	ENSMUSG00000038383.16	protein_coding	-0.863263781409924	4.77965645975956	0.0118901800723182	0.0246569359906713	No
8106	Pigv	ENSMUSG00000043257.15	protein_coding	0.0823324708637304	3.46719888509632	0.853205132769651	0.893907849727741	No
8107	Pigw	ENSMUSG00000045140.8	protein_coding	0.765811572368385	2.3169323040398	0.145628353370113	0.21690203266409	No
8108	Pigx	ENSMUSG00000023791.16	protein_coding	-0.819644495167873	5.51519586290787	0.0124117877300252	0.0256201619343344	No
8109	Pigyl	ENSMUSG00000010607.8	protein_coding	0.65457251498766	4.89851883764071	0.0781398669685961	0.127683867727408	No
8110	Pih1d1	ENSMUSG00000003423.15	protein_coding	-0.373168685784016	5.20382753124938	0.268079373573745	0.362512199543964	No
8111	Pih1d2	ENSMUSG00000000167.14	protein_coding	-4.66283722573581	3.30192741963192	1.84023909510667e-15	2.42911560554081e-14	Down
8112	Pik3c2a	ENSMUSG00000030660.9	protein_coding	0.571396542324919	6.64773800279382	0.1175353850442	0.180731513078523	No
8113	Pik3c2b	ENSMUSG00000026447.16	protein_coding	-1.05845880259684	1.98242538806183	0.0987052612446319	0.155881489343467	No
8114	Pik3c3	ENSMUSG00000033628.15	protein_coding	0.694528165410014	5.65191191974624	0.0338912109957359	0.0619456837931581	No
8115	Pik3ca	ENSMUSG00000027665.13	protein_coding	0.962550069018352	4.28118644404924	0.00769733303350232	0.0167941811640051	No
8116	Pik3cb	ENSMUSG00000032462.14	protein_coding	0.874214008919672	3.62941768405298	0.0577081049606799	0.0981580008136557	No
8117	Pik3ip1	ENSMUSG00000034614.14	protein_coding	3.49742854446031	4.56317838698476	1.88811752405914e-15	2.48713360341761e-14	Up
8118	Pik3r1	ENSMUSG00000041417.15	protein_coding	2.05052143236396	6.18336029316626	5.12001296082081e-09	3.40046143813005e-08	Up
8119	Pik3r2	ENSMUSG00000031834.15	protein_coding	0.137275636252994	6.69323711824914	0.66814248353915	0.746425244768413	No
8120	Pik3r3	ENSMUSG00000028698.13	protein_coding	-0.0764357877278874	5.062309100079	0.82788449167143	0.87417317544041	No
8121	Pik3r4	ENSMUSG00000032571.14	protein_coding	0.374194599076037	5.43880890974398	0.25334106205517	0.346140581686102	No
8122	Pikfyve	ENSMUSG00000025949.16	protein_coding	1.5185599784015	4.44587026300653	0.000496017335732946	0.00143472533175254	No
8123	Pim1	ENSMUSG00000024014.8	protein_coding	1.63699855990567	1.13389757587289	0.0152918621171453	0.0307731422500341	No
8124	Pim2	ENSMUSG00000031155.16	protein_coding	-1.15161174171751	3.85409460706327	0.00308122157069939	0.00749572657782735	No
8125	Pim3	ENSMUSG00000035828.11	protein_coding	1.83893070377968	6.3777508189726	1.74535799216667e-06	8.01637422136139e-06	No
8126	Pimreg	ENSMUSG00000020808.3	protein_coding	-2.37152059120712	3.3776012750446	0.00175577402851351	0.00450205756562591	Down
8127	Pin1	ENSMUSG00000032171.7	protein_coding	-0.54263734247028	6.86985579950499	0.1108152360679	0.171836841832163	No
8128	Pin4	ENSMUSG00000079480.3	protein_coding	0.138295139398623	4.84915810786799	0.68525220622551	0.760896620857578	No
8129	Pink1	ENSMUSG00000028756.12	protein_coding	1.77109296763229	4.36821386732371	2.46693816766503e-06	1.10424021408164e-05	No
8130	Pinx1	ENSMUSG00000021958.5	protein_coding	-1.18635737578096	3.76025955288709	0.00396662672329784	0.00938832533388685	No
8131	Pip4k2a	ENSMUSG00000026737.12	protein_coding	-0.0921680895762556	2.77487422417965	0.864152889488406	0.902517121980042	No
8132	Pip4k2b	ENSMUSG00000018547.8	protein_coding	0.992076684367237	1.86962966688924	0.0748209395223903	0.123194944806805	No
8133	Pip4k2c	ENSMUSG00000025417.8	protein_coding	-0.358604631394759	7.10227020483748	0.252942784382154	0.345695746731089	No
8134	Pip4p1	ENSMUSG00000035953.14	protein_coding	1.52499476673958	3.78214368629327	0.000792846015561325	0.00219317719039361	No
8135	Pip4p2	ENSMUSG00000028221.3	protein_coding	-1.7275700403275	6.57694882948919	4.40619467374168e-06	1.88378201436082e-05	No
8136	Pip5k1a	ENSMUSG00000028126.16	protein_coding	-0.783397795720963	5.53492340163851	0.0203528043000896	0.0394721053092647	No
8137	Pip5k1b	ENSMUSG00000024867.14	protein_coding	-1.32746608387417	2.8480167136853	0.00573467161707988	0.012966910417327	No
8138	Pip5k1c	ENSMUSG00000034902.17	protein_coding	-0.128710314655989	4.99720518022981	0.756031286391594	0.818770059067967	No
8139	Pisd	ENSMUSG00000023452.19	protein_coding	0.190396170832675	5.89216116373434	0.556354918205146	0.64872965026413	No
8140	Pisd-ps1	ENSMUSG00000082286.10	transcribed_unprocessed_pseudogene	1.24135509010894	2.33832748341713	0.014552784081685	0.0294401149238685	No
8141	Pisd-ps2	ENSMUSG00000023795.16	transcribed_unprocessed_pseudogene	3.23536278622095	1.03049566447406	3.6409905078249e-05	0.000131787008612274	Up
8142	Pithd1	ENSMUSG00000028669.15	protein_coding	-0.828810751886645	4.22937455558848	0.0220078573388279	0.042325628805225	No
8143	Pitpna	ENSMUSG00000017781.17	protein_coding	1.56566283820602	4.7914096984748	1.19532987685518e-05	4.73943060059727e-05	No
8144	Pitpnb	ENSMUSG00000050017.11	protein_coding	0.573246768046941	7.63760857876875	0.0685557533970551	0.114187500926325	No
8145	Pitpnc1	ENSMUSG00000040430.18	protein_coding	1.42036158927607	4.64448514622515	0.000225710212514893	0.000700342755384114	No
8146	Pitpnm1	ENSMUSG00000024851.14	protein_coding	0.264995381231352	5.16452297841963	0.455882505778257	0.555635578842172	No
8147	Pitpnm2	ENSMUSG00000029406.15	protein_coding	0.332463079721146	3.64266303644922	0.518951521960029	0.615226278068808	No
8148	Pitrm1	ENSMUSG00000021193.10	protein_coding	-1.19426123654548	6.78277107256685	0.000213981885781265	0.000667054970878277	No
8149	Pja1	ENSMUSG00000034403.16	protein_coding	0.247612472227147	6.9614874127779	0.424213455306022	0.525374599847332	No
8150	Pja2	ENSMUSG00000024083.16	protein_coding	1.60570044051105	7.6844507361902	4.33919076658385e-07	2.19593551893572e-06	No
8151	Pkd1	ENSMUSG00000032855.6	protein_coding	2.80001325860695	6.82208038699391	1.7614574769661e-08	1.07988336468865e-07	Up
8152	Pkd1l1	ENSMUSG00000046634.12	protein_coding	-4.5657501597048	-0.0144912839586709	0.000261638796548817	0.000801616738362334	Down
8153	Pkd2	ENSMUSG00000034462.9	protein_coding	1.78342681158076	4.15556451300575	2.5447286828286e-06	1.13612446978111e-05	No
8154	Pkia	ENSMUSG00000027499.12	protein_coding	1.91706409870371	5.6203536637881	1.63545764704309e-08	1.00702231794607e-07	No
8155	Pkig	ENSMUSG00000035268.14	protein_coding	-1.05946535786383	4.77837349053611	0.00355933964310475	0.00853532332315122	No
8156	Pkm	ENSMUSG00000032294.17	protein_coding	-1.24504003189537	11.3650752312047	0.000108518053061914	0.000358202857098353	No
8157	Pkmyt1	ENSMUSG00000023908.8	protein_coding	-5.3601077511456	3.00878605415852	9.15198139190115e-15	1.13034998243832e-13	Down
8158	Pkn1	ENSMUSG00000057672.16	protein_coding	1.40006775729882	5.22073470939501	0.000137480265918816	0.000443972968838744	No
8159	Pkn2	ENSMUSG00000004591.16	protein_coding	-0.299062065224437	4.56416700614407	0.388009558903184	0.489434315192231	No
8160	Pkn3	ENSMUSG00000026785.14	protein_coding	-4.92566620552112	2.162035364081	6.26831926384002e-12	5.81494448838805e-11	Down
8161	Pknox1	ENSMUSG00000006705.13	protein_coding	-0.378515065931651	4.1443048889889	0.301979711029858	0.399445396468722	No
8162	Pknox2	ENSMUSG00000035934.16	protein_coding	9.82872977935787	2.47713613956186	5.48590455316352e-19	9.84665474471503e-18	Up
8163	Pkp1	ENSMUSG00000026413.12	protein_coding	-13.5749628886179	6.20013109645184	9.69173433468983e-67	3.14906814074845e-64	Down
8164	Pkp2	ENSMUSG00000041957.15	protein_coding	-1.67073532941016	3.55907301512946	6.71331686396589e-05	0.000230357842675808	No
8165	Pkp3	ENSMUSG00000054065.12	protein_coding	-14.5969397800318	7.21937079964247	2.83098573713096e-79	2.24214070380772e-76	Down
8166	Pkp4	ENSMUSG00000026991.20	protein_coding	1.46087391824793	5.28496261201741	1.7372484354156e-05	6.69334514247082e-05	No
8167	Pla1a	ENSMUSG00000002847.7	protein_coding	-2.555285220573	0.571542495524951	0.00482399876475195	0.0111246064325635	Down
8168	Pla2g12a	ENSMUSG00000027999.15	protein_coding	-0.11060684290052	1.94888420470874	0.861760139527906	0.90089541858403	No
8169	Pla2g15	ENSMUSG00000031903.7	protein_coding	8.08316104688503	5.25479815534595	4.53721056858739e-49	5.47576498334661e-47	Up
8170	Pla2g16	ENSMUSG00000060675.13	protein_coding	0.768873365566462	5.48371536504502	0.0351492943303756	0.0639591984139172	No
8171	Pla2g4a	ENSMUSG00000056220.14	protein_coding	-2.06317006570668	5.88536264275515	6.02281004852302e-08	3.43943438192356e-07	Down
8172	Pla2g6	ENSMUSG00000042632.17	protein_coding	-0.00510144879495149	4.08029376775642	0.990963373828248	0.997893187631243	No
8173	Pla2g7	ENSMUSG00000023913.17	protein_coding	-4.8981983246726	1.85548755261498	7.98356455380446e-11	6.62960222973854e-10	Down
8174	Plaa	ENSMUSG00000028577.13	protein_coding	-1.0995372549818	6.61745764902096	0.000515525244725293	0.0014877558417579	No
8175	Plag1	ENSMUSG00000003282.9	protein_coding	-1.34693235774536	0.905121851668523	0.0675598092513007	0.112736094657951	No
8176	Plagl2	ENSMUSG00000051413.17	protein_coding	-0.546351211279769	3.74281191979764	0.22918960763368	0.317304786183108	No
8177	Plat	ENSMUSG00000031538.6	protein_coding	-3.06969866648854	4.09344357912526	8.84843209999945e-14	9.91399925474739e-13	Down
8178	Platr25	ENSMUSG00000074863.5	protein_coding	-0.289278385965756	3.18548427611671	0.499735923267978	0.59850149334899	No
8179	Plau	ENSMUSG00000021822.3	protein_coding	-3.33668656166563	3.49033912385869	8.84012507821978e-09	5.66913284368427e-08	Down
8180	Plaur	ENSMUSG00000046223.10	protein_coding	-7.62517390918624	6.08641394015727	5.20834933550213e-49	6.22643422447953e-47	Down
8181	Plbd2	ENSMUSG00000029598.12	protein_coding	1.95433103676306	8.32783174375308	1.31136515428089e-09	9.37788895883038e-09	No
8182	Plcb1	ENSMUSG00000051177.16	protein_coding	4.28627324529067	3.30301637670702	3.75136683987153e-17	5.80431264894408e-16	Up
8183	Plcb3	ENSMUSG00000024960.9	protein_coding	-1.49838851299982	4.86427074227023	2.70405095025935e-05	0.000100477813949522	No
8184	Plcd1	ENSMUSG00000010660.3	protein_coding	-2.27811473577171	2.82207413814975	3.85224256868682e-05	0.000138759573139282	Down
8185	Plcd3	ENSMUSG00000020937.14	protein_coding	0.163795849200648	4.66397898580715	0.637851875656051	0.719691832277934	No
8186	Plcg1	ENSMUSG00000016933.17	protein_coding	1.19964226224378	5.24870457646599	0.00235265749211066	0.00587909204102274	No
8187	Plcg2	ENSMUSG00000034330.10	protein_coding	-1.64452727016759	5.67258036064054	3.20037981842368e-05	0.000117198995378621	No
8188	Plch1	ENSMUSG00000036834.16	protein_coding	-3.13157402729832	0.617693288971462	0.00113366336438536	0.00302947746804963	Down
8189	Plcl1	ENSMUSG00000038349.10	protein_coding	6.78481565566183	3.031302936828	5.05252623125613e-20	9.83496350268474e-19	Up
8190	Plcxd2	ENSMUSG00000087141.1	protein_coding	0.543931859027511	1.25749691225258	0.415127401044682	0.516291532636982	No
8191	Pld1	ENSMUSG00000027695.16	protein_coding	-0.420586828877895	4.25561831646518	0.268046697508124	0.362506696992844	No
8192	Pld2	ENSMUSG00000020828.13	protein_coding	0.717741966269114	2.27552297342157	0.163397802433832	0.238958678873804	No
8193	Pld3	ENSMUSG00000003363.15	protein_coding	-0.103667279528197	7.57631106479919	0.758329133700012	0.820417210129476	No
8194	Plec	ENSMUSG00000022565.15	protein_coding	1.05393416850847	8.26624747635829	0.00253078664876522	0.00628210155007893	No
8195	Plek2	ENSMUSG00000021118.7	protein_coding	-11.3126426032548	3.95690795861807	2.15801559596176e-32	9.20753320943683e-31	Down
8196	Plekha1	ENSMUSG00000040268.17	protein_coding	-2.0337619912904	6.65092740108643	4.9941927809476e-10	3.75587008428297e-09	Down
8197	Plekha2	ENSMUSG00000031557.16	protein_coding	-3.868953403992	5.35385012864522	8.7047039842797e-24	2.17566092482825e-22	Down
8198	Plekha3	ENSMUSG00000002733.8	protein_coding	1.29781025572647	2.53330084484223	0.0208931834073099	0.0404334789458509	No
8199	Plekha5	ENSMUSG00000030231.11	protein_coding	0.0335994512877208	3.40877775581905	0.950559957586795	0.967354303127197	No
8200	Plekha6	ENSMUSG00000041757.16	protein_coding	-8.27182594740933	1.06997408790873	5.46374547024552e-09	3.61926725556462e-08	Down
8201	Plekha7	ENSMUSG00000045659.18	protein_coding	0.727575012783154	5.08105881373671	0.0572006142185398	0.0974255622819001	No
8202	Plekha8	ENSMUSG00000005225.15	protein_coding	-0.230413535411976	2.24579028084182	0.680212340713572	0.756640693602737	No
8203	Plekhb1	ENSMUSG00000030701.17	protein_coding	4.46591182906439	2.14121850749936	9.03160627726591e-12	8.27538067574213e-11	Up
8204	Plekhb2	ENSMUSG00000026123.11	protein_coding	-0.920381083785074	7.36022299471394	0.00369911910654612	0.00882908901488647	No
8205	Plekhf1	ENSMUSG00000074170.5	protein_coding	1.60937211514802	6.46658659170926	5.17070299509711e-06	2.18337715274477e-05	No
8206	Plekhf2	ENSMUSG00000049969.3	protein_coding	-1.84174116019568	3.2119059353885	0.000254070497116752	0.000779937339986309	No
8207	Plekhg2	ENSMUSG00000037552.17	protein_coding	-0.227765611021456	3.50843505023241	0.625917406389103	0.708497130304843	No
8208	Plekhg3	ENSMUSG00000052609.9	protein_coding	-0.130073325171149	4.88330621862782	0.762598362382729	0.823980768086114	No
8209	Plekhg5	ENSMUSG00000039713.16	protein_coding	3.32593333443994	5.28109584690465	4.6166447975763e-11	3.91842752008619e-10	Up
8210	Plekhg6	ENSMUSG00000038167.6	protein_coding	-4.439925413088	1.09574035085302	3.37883205091166e-07	1.73698011152749e-06	Down
8211	Plekhh1	ENSMUSG00000060716.7	protein_coding	-3.40405884027147	3.6046888700839	4.90623037497386e-10	3.70511032846655e-09	Down
8212	Plekhh2	ENSMUSG00000040852.6	protein_coding	2.63416864409482	5.81328207533374	1.5700183309473e-14	1.8804605188813e-13	Up
8213	Plekhh3	ENSMUSG00000035172.15	protein_coding	-0.09616535606775	1.66108327689245	0.904863985309189	0.933672862294442	No
8214	Plekhj1	ENSMUSG00000035278.9	protein_coding	-1.11245395426687	5.53811350521862	0.00143472404221437	0.00375016977370885	No
8215	Plekhm1	ENSMUSG00000034247.9	protein_coding	1.83014657466297	5.53103632168692	3.14610601650916e-06	1.3828461824906e-05	No
8216	Plekhm2	ENSMUSG00000028917.14	protein_coding	0.280392281684727	3.38243024095883	0.534082632366658	0.628811215957474	No
8217	Plekhm3	ENSMUSG00000051344.13	protein_coding	0.792633696621139	4.76849538176065	0.0232009015543572	0.0443642409079244	No
8218	Plekhn1	ENSMUSG00000078485.3	protein_coding	-2.76090853993727	3.46272389943218	6.47343398884202e-09	4.23278408186822e-08	Down
8219	Plekho1	ENSMUSG00000015745.9	protein_coding	-2.33821144705136	0.404462481999732	0.0108682248089194	0.0227715186472598	Down
8220	Plekho2	ENSMUSG00000050721.9	protein_coding	-0.38840410209913	2.44882998351698	0.468383618389944	0.56797676672128	No
8221	Plekhs1	ENSMUSG00000035818.14	protein_coding	-5.95336179901696	3.12697877509882	1.01612612469307e-18	1.77604831063595e-17	Down
8222	Plet1	ENSMUSG00000032068.14	protein_coding	-8.30573136525917	4.75244840686014	2.75937221928357e-34	1.33972278784526e-32	Down
8223	Plgrkt	ENSMUSG00000016495.12	protein_coding	-1.4818458845932	5.29733288708974	0.000103744621147313	0.000343340778056607	No
8224	Plin2	ENSMUSG00000028494.12	protein_coding	-1.69170172998627	8.33909520267547	8.26966186423667e-07	4.00585455441923e-06	No
8225	Plin3	ENSMUSG00000024197.10	protein_coding	-1.77119348352258	6.89297369812119	2.95103873546181e-07	1.53512162790526e-06	No
8226	Plk1	ENSMUSG00000030867.7	protein_coding	-5.47987552372586	6.07094171090454	1.60786577365883e-11	1.42881311948139e-10	Down
8227	Plk2	ENSMUSG00000021701.8	protein_coding	-4.20937135994805	7.30717640399597	2.29664602976583e-31	9.29811453328835e-30	Down
8228	Plk3	ENSMUSG00000028680.14	protein_coding	-2.72923018168283	3.10144225716188	6.93255511691054e-09	4.50740576918884e-08	Down
8229	Plk4	ENSMUSG00000025758.10	protein_coding	-2.55503272449742	4.40906897414243	2.45127672464685e-11	2.13802733956898e-10	Down
8230	Plod1	ENSMUSG00000019055.15	protein_coding	1.60332196981662	7.21068039330769	8.08075019790887e-07	3.92033945282929e-06	No
8231	Plod2	ENSMUSG00000032374.14	protein_coding	-0.318721112979545	4.90344534335538	0.390049526296398	0.491127543444749	No
8232	Plod3	ENSMUSG00000004846.10	protein_coding	2.25968566912871	7.39991783926104	7.16563373350951e-12	6.59904874062736e-11	Up
8233	Plp2	ENSMUSG00000031146.6	protein_coding	-1.62438154680579	7.24595053372765	6.53811426928257e-07	3.21626490762223e-06	No
8234	Plpbp	ENSMUSG00000031485.15	protein_coding	0.526503783941313	5.89043441927382	0.103738418728767	0.162916500449985	No
8235	Plpp1	ENSMUSG00000021759.14	protein_coding	-0.445243797228998	4.64324279555003	0.276558560541587	0.37179610430543	No
8236	Plpp2	ENSMUSG00000052151.12	protein_coding	-5.59456223660091	7.23320056941107	6.16225301385838e-43	4.88050438697584e-41	Down
8237	Plpp3	ENSMUSG00000028517.8	protein_coding	-0.290454048150404	3.01389549731155	0.508064631804108	0.605662748280495	No
8238	Plpp5	ENSMUSG00000031570.17	protein_coding	-0.738988876598867	4.74957932285048	0.0402321174203307	0.0720697472364194	No
8239	Plpp6	ENSMUSG00000040105.3	protein_coding	1.40924092364116	1.77321484559451	0.015398100722242	0.03093780440023	No
8240	Plpp7	ENSMUSG00000051373.5	protein_coding	8.95213465780032	3.82337685877839	2.95519273366286e-34	1.42932069927388e-32	Up
8241	Plppr2	ENSMUSG00000040563.13	protein_coding	-0.743437245777116	0.731417174950433	0.327037947148311	0.426141374422972	No
8242	Plppr3	ENSMUSG00000035835.14	protein_coding	2.15174669471131	0.830057163119204	0.00350828056480363	0.00842306391004009	Up
8243	Plrg1	ENSMUSG00000027998.11	protein_coding	-0.883405967786725	6.10763953928879	0.00712542136859007	0.0157360299028883	No
8244	Pls1	ENSMUSG00000049493.13	protein_coding	-3.986502657244	1.04967389347812	3.07243387067545e-06	1.35328057035799e-05	Down
8245	Pls3	ENSMUSG00000016382.15	protein_coding	0.482525605016485	8.08576811769582	0.123021475847321	0.187935882090084	No
8246	Plscr1	ENSMUSG00000032369.13	protein_coding	-4.52973829656456	6.1437044091414	1.2417969199916e-29	4.49601444860958e-28	Down
8247	Plscr2	ENSMUSG00000032372.14	protein_coding	-1.09615527800267	6.15023716526035	0.0111154840019239	0.0232395783046749	No
8248	Plscr3	ENSMUSG00000019461.12	protein_coding	-0.79815792682492	5.01331223133194	0.0173840567244563	0.0343774604888125	No
8249	Pltp	ENSMUSG00000017754.13	protein_coding	2.66474450053794	3.86445341685643	5.42955090263986e-10	4.07119935137587e-09	Up
8250	Plxdc1	ENSMUSG00000017417.14	protein_coding	4.56721505293249	0.478020615383218	1.76983783792813e-05	6.80029869078993e-05	Up
8251	Plxdc2	ENSMUSG00000026748.13	protein_coding	9.13943765856054	5.75249454720732	2.18769992226535e-56	3.96036191642094e-54	Up
8252	Plxna1	ENSMUSG00000030084.11	protein_coding	1.08096481809305	6.41673262584243	0.00559985038598519	0.012694329891092	No
8253	Plxna2	ENSMUSG00000026640.12	protein_coding	2.78645360570108	6.55831704095242	1.92253345678692e-07	1.02968486747269e-06	Up
8254	Plxna3	ENSMUSG00000031398.13	protein_coding	0.465577180139849	1.5610474645971	0.513770473603929	0.610741035788836	No
8255	Plxna4	ENSMUSG00000029765.12	protein_coding	-2.99264923339506	0.932565848817487	0.000804481705247308	0.00222245305622278	Down
8256	Plxnb1	ENSMUSG00000053646.13	protein_coding	-3.2843994944532	4.23011843849576	7.10827999292009e-15	8.88324694973209e-14	Down
8257	Plxnb2	ENSMUSG00000036606.17	protein_coding	-0.0239121029771559	8.31905827973247	0.944685237181923	0.963287592156627	No
8258	Plxnb3	ENSMUSG00000031385.14	protein_coding	-5.80573412869112	1.03295772646416	2.53586359600286e-08	1.52007868914608e-07	Down
8259	Plxnc1	ENSMUSG00000074785.5	protein_coding	5.2115358101919	0.281150669202827	1.52849195133707e-05	5.93778357061414e-05	Up
8260	Plxnd1	ENSMUSG00000030123.15	protein_coding	-0.930700840306788	1.08068307635241	0.253350212684548	0.346140581686102	No
8261	Pm20d2	ENSMUSG00000054659.13	protein_coding	-0.622416572478439	0.256423230739331	0.465123665171838	0.564672071762553	No
8262	Pmaip1	ENSMUSG00000024521.8	protein_coding	-5.86066255744078	4.23748717231237	1.57768774475692e-27	4.94862849048508e-26	Down
8263	Pmepa1	ENSMUSG00000038400.15	protein_coding	1.28079410026307	7.39996541964801	0.00129169194426976	0.00340722737672489	No
8264	Pmf1	ENSMUSG00000028066.15	protein_coding	-1.51945716189894	4.23657926896185	0.00010670458952264	0.000352492324929848	No
8265	Pml	ENSMUSG00000036986.16	protein_coding	0.0490281262212658	4.4176001754044	0.90606621148694	0.934837244094	No
8266	Pmm1	ENSMUSG00000022474.15	protein_coding	-0.814067624135586	6.25870930379029	0.0179059946968507	0.0352884548675726	No
8267	Pmm2	ENSMUSG00000022711.16	protein_coding	-0.614272349268922	5.43691998124109	0.0647818139753116	0.108629766666025	No
8268	Pmp22	ENSMUSG00000018217.12	protein_coding	-0.960588046175303	0.421162354598331	0.377954647010882	0.478896239068283	No
8269	Pmpca	ENSMUSG00000026926.14	protein_coding	-0.679185734665999	7.48055908365275	0.0337605632158478	0.0617157901141407	No
8270	Pmpcb	ENSMUSG00000029017.13	protein_coding	0.131315599873326	6.4773694825505	0.6985062773112	0.772129441285756	No
8271	Pms1	ENSMUSG00000026098.13	protein_coding	-0.394640590806857	3.58474037035401	0.331100749838392	0.430461547342988	No
8272	Pms2	ENSMUSG00000079109.11	protein_coding	-3.92710554062954	5.82685322708128	6.04665902224015e-26	1.72964476591032e-24	Down
8273	Pmvk	ENSMUSG00000027952.16	protein_coding	-0.996492005180095	4.182213562957	0.0139010785150103	0.0282661211396358	No
8274	Pnisr	ENSMUSG00000028248.15	protein_coding	-0.292948768728394	4.71778054707222	0.394131296377269	0.495381054125447	No
8275	Pnkd	ENSMUSG00000026179.14	protein_coding	0.257827907267349	5.46770044926989	0.474698171433161	0.574225358600302	No
8276	Pnkp	ENSMUSG00000002963.17	protein_coding	0.248951429884989	5.98570549751329	0.450294663288589	0.550413231715347	No
8277	Pnn	ENSMUSG00000020994.5	protein_coding	-0.377268358808676	5.4468184649349	0.259151273402165	0.352281156034353	No
8278	Pno1	ENSMUSG00000020116.7	protein_coding	-1.08445306129787	6.6732674943294	0.0011119830048174	0.00297719176781028	No
8279	Pnp	ENSMUSG00000115338.2	protein_coding	-0.27484755111478	6.34871542406731	0.392993466846755	0.494438036519353	No
8280	Pnpla2	ENSMUSG00000025509.15	protein_coding	0.0816465577343915	7.38531897138191	0.810707781682405	0.862037543541409	No
8281	Pnpla6	ENSMUSG00000004565.15	protein_coding	0.00464475497767694	5.39953926106244	0.992122252021284	0.998425442948993	No
8282	Pnpla7	ENSMUSG00000036833.16	protein_coding	2.72242954846295	4.70145415578333	3.25716331295282e-11	2.81354965928686e-10	Up
8283	Pnpla8	ENSMUSG00000036257.15	protein_coding	1.07379410872128	6.02179017531011	0.0041180437446068	0.00971042990912866	No
8284	Pnpo	ENSMUSG00000018659.12	protein_coding	-0.343489140478876	4.7401185002961	0.318217139838473	0.416841878551091	No
8285	Pnpt1	ENSMUSG00000020464.15	protein_coding	-1.12956189976214	5.21395235506038	0.000736522400466561	0.00205080462727143	No
8286	Pnrc1	ENSMUSG00000040128.9	protein_coding	1.53677379770119	4.92456643239842	2.11907681547153e-05	8.04461995376131e-05	No
8287	Pnrc2	ENSMUSG00000028675.12	protein_coding	-1.32977207156717	5.78855931973086	0.000153795181251831	0.00049202033244716	No
8288	Poc1a	ENSMUSG00000023345.17	protein_coding	-3.19545269160469	3.43396132857538	3.74879204612149e-12	3.56641837901288e-11	Down
8289	Poc1b	ENSMUSG00000019952.15	protein_coding	-1.57680592840592	3.01452479289429	0.000355773638673952	0.00106104108008386	No
8290	Poc5	ENSMUSG00000021671.9	protein_coding	0.122192990640949	4.62287286048015	0.734559751828992	0.800924210564187	No
8291	Podxl	ENSMUSG00000025608.9	protein_coding	-6.95239015916241	3.42128269048682	4.27242540318314e-14	4.92183406446697e-13	Down
8292	Podxl2	ENSMUSG00000033152.13	protein_coding	8.20112910753347	3.92122668758003	2.21063327497549e-26	6.43980341620446e-25	Up
8293	Pof1b	ENSMUSG00000034607.6	protein_coding	-3.20578785365206	2.96043414031557	1.6211180021144e-09	1.1438088709796e-08	Down
8294	Pofut1	ENSMUSG00000046020.13	protein_coding	1.38700738001145	4.83239382357696	0.000112850709554186	0.000370862082850271	No
8295	Pofut2	ENSMUSG00000020260.9	protein_coding	0.0149457547593968	6.44875043988645	0.964640321701411	0.978383396558371	No
8296	Pogk	ENSMUSG00000040596.15	protein_coding	1.1147267490275	3.19632714036076	0.074725432612311	0.123072612693424	No
8297	Poglut1	ENSMUSG00000034064.14	protein_coding	2.50964725745636	7.2796683398898	1.20973074010789e-13	1.34353268524515e-12	Up
8298	Pogz	ENSMUSG00000038902.14	protein_coding	0.945342743581871	4.26551862418108	0.0137886438708208	0.0280645189738261	No
8299	Pola1	ENSMUSG00000006678.6	protein_coding	-0.766092596736269	4.94595347342951	0.0296346970719528	0.0550954931478559	No
8300	Pola2	ENSMUSG00000024833.15	protein_coding	-3.64038447775865	5.79612381912764	5.49955277886207e-22	1.23127796490707e-20	Down
8301	Polb	ENSMUSG00000031536.6	protein_coding	-0.9934142777726	5.5126747892225	0.00406099697262893	0.00959197644681339	No
8302	Pold1	ENSMUSG00000038644.14	protein_coding	-2.28327287679806	4.78270090333924	1.25269290641354e-08	7.85458906980323e-08	Down
8303	Pold2	ENSMUSG00000020471.11	protein_coding	-1.06420198132233	6.21424639069018	0.00106265693711168	0.00286023549428189	No
8304	Pold3	ENSMUSG00000030726.16	protein_coding	-1.96763355127847	5.29614018853838	2.41170666269335e-08	1.45252599000238e-07	No
8305	Pold4	ENSMUSG00000024854.4	protein_coding	0.27249456786218	5.10620796125532	0.499690857027271	0.59850149334899	No
8306	Poldip2	ENSMUSG00000001100.10	protein_coding	0.739456107763147	7.19747354601112	0.018606452026646	0.0364647324592728	No
8307	Poldip3	ENSMUSG00000041815.14	protein_coding	1.2726612822195	7.52294222954854	4.86562545740938e-05	0.000171603689942365	No
8308	Pole	ENSMUSG00000007080.14	protein_coding	-3.98907083890854	3.96707943814277	1.09626353513456e-16	1.61721205089932e-15	Down
8309	Pole2	ENSMUSG00000020974.6	protein_coding	-4.00240512619468	2.95612571286286	3.5275189048867e-11	3.03055725848978e-10	Down
8310	Pole3	ENSMUSG00000028394.9	protein_coding	-1.95839868284683	5.62358724918217	1.02985116405236e-08	6.54913330920081e-08	No
8311	Pole4	ENSMUSG00000030042.15	protein_coding	-0.438415852041559	5.2812105997064	0.186599194838857	0.266939507596515	No
8312	Polg	ENSMUSG00000039176.17	protein_coding	-0.352096223862436	4.8464228110749	0.311532475761803	0.409765226625711	No
8313	Polg2	ENSMUSG00000020718.12	protein_coding	2.57767395883409	3.60483188088085	1.73389639820617e-09	1.22066306433714e-08	Up
8314	Polh	ENSMUSG00000023953.9	protein_coding	-0.732592107072967	3.12356303327791	0.101246834063446	0.159418474310635	No
8315	Poli	ENSMUSG00000038425.18	protein_coding	-0.506621361826745	3.27430899911761	0.217590699517287	0.303480061071341	No
8316	Polk	ENSMUSG00000021668.15	protein_coding	-0.911965235702863	4.61240204358791	0.0114647502123441	0.0238949530741487	No
8317	Poll	ENSMUSG00000025218.6	protein_coding	0.000780372042881269	4.20412629458131	0.999999999999999	1	No
8318	Polm	ENSMUSG00000020474.11	protein_coding	1.5160882445226	5.61762470654811	3.79948892225737e-06	1.64320881688453e-05	No
8319	Polq	ENSMUSG00000034206.15	protein_coding	-5.32991379546996	2.24701544779136	3.26687884660596e-13	3.4671598613225e-12	Down
8320	Polr1a	ENSMUSG00000049553.11	protein_coding	-0.3393877159013	5.48257367924216	0.360051443939786	0.460772762836293	No
8321	Polr1b	ENSMUSG00000027395.15	protein_coding	-1.10595588449387	5.45204922406905	0.00224665441245781	0.00563866205479606	No
8322	Polr1c	ENSMUSG00000067148.15	protein_coding	-0.266460021085507	6.10296460495148	0.413218869259925	0.514473325924717	No
8323	Polr1d	ENSMUSG00000029642.11	protein_coding	-0.203416863211294	7.37116396834941	0.527880169612997	0.623268789446989	No
8324	Polr1e	ENSMUSG00000028318.14	protein_coding	-2.38785784735564	4.63859965391884	8.31796001025913e-10	6.0998373408567e-09	Down
8325	Polr2a	ENSMUSG00000005198.15	protein_coding	0.479046755998717	7.34362658787187	0.217503920017509	0.30341365857132	No
8326	Polr2b	ENSMUSG00000029250.5	protein_coding	-0.599134830676808	7.16412857340786	0.052813087354077	0.0912776108770954	No
8327	Polr2c	ENSMUSG00000031783.10	protein_coding	0.281876181113123	6.96982744885579	0.394871483123268	0.496034882584006	No
8328	Polr2d	ENSMUSG00000024258.4	protein_coding	-0.170644800537199	6.03381784557083	0.642514390239437	0.724114403514243	No
8329	Polr2e	ENSMUSG00000004667.18	protein_coding	-0.429908983516269	7.37427089913757	0.171930179885449	0.2495758761504	No
8330	Polr2f	ENSMUSG00000033020.7	protein_coding	-1.55036857440964	6.6776489105837	1.77399519401495e-05	6.81007788505223e-05	No
8331	Polr2g	ENSMUSG00000071662.4	protein_coding	-0.74316507113182	6.70595237858238	0.047926813494909	0.0839779563893096	No
8332	Polr2h	ENSMUSG00000021018.8	protein_coding	0.228147753995584	5.09656613009985	0.512277813330043	0.609538446058057	No
8333	Polr2i	ENSMUSG00000019738.15	protein_coding	0.0328604638769554	5.00681739555905	0.928349699357452	0.952091889791003	No
8334	Polr2j	ENSMUSG00000039771.13	protein_coding	-0.20894841592549	6.1105461625821	0.543179858901729	0.636859286824825	No
8335	Polr2k	ENSMUSG00000045996.12	protein_coding	-0.417503515512546	5.87502728584839	0.225478268003759	0.312799778562085	No
8336	Polr2l	ENSMUSG00000038489.8	protein_coding	0.105689211362728	8.13138025486614	0.777219548373155	0.83564944061816	No
8337	Polr2m	ENSMUSG00000032199.13	protein_coding	0.0539363904817572	7.3978416438466	0.868110308642703	0.905332386727045	No
8338	Polr3a	ENSMUSG00000025280.8	protein_coding	-0.590046706069478	4.86119832286691	0.105964741258667	0.165898838797853	No
8339	Polr3b	ENSMUSG00000034453.8	protein_coding	-1.29128791218773	4.98912516838553	0.000220804969557401	0.000686130596917946	No
8340	Polr3c	ENSMUSG00000028099.8	protein_coding	-1.3583991415667	5.68264952077746	0.000150752639519869	0.000482896220423606	No
8341	Polr3d	ENSMUSG00000000776.13	protein_coding	-0.737784385184788	4.55466396473008	0.0422705912575244	0.075232153429122	No
8342	Polr3e	ENSMUSG00000030880.14	protein_coding	-0.769806116149187	6.22771416024592	0.0156522930434136	0.0313540716797561	No
8343	Polr3f	ENSMUSG00000027427.13	protein_coding	-0.345092909135203	4.48731398921927	0.326015939560402	0.425246936295359	No
8344	Polr3g	ENSMUSG00000035834.11	protein_coding	-3.93896921946731	3.38739214353752	6.49239186511257e-15	8.14570195195114e-14	Down
8345	Polr3gl	ENSMUSG00000028104.14	protein_coding	0.0783634898158807	3.60341579299841	0.862703793215886	0.901413966180128	No
8346	Polr3h	ENSMUSG00000022476.8	protein_coding	0.950995271466767	5.44459837868139	0.00445663259535106	0.0103966215479176	No
8347	Polr3k	ENSMUSG00000038628.8	protein_coding	-0.732315275295146	6.3553470779117	0.0226288597554292	0.0434079489586435	No
8348	Polrmt	ENSMUSG00000020329.12	protein_coding	0.921222853882756	5.49500234901274	0.00472159089694377	0.0109242285641905	No
8349	Pom121	ENSMUSG00000053293.9	protein_coding	-0.107484967222986	4.26432488567453	0.785630655273014	0.841903734766988	No
8350	Pomgnt1	ENSMUSG00000028700.14	protein_coding	-0.315465374395154	4.72301883605471	0.389957668465871	0.491127543444749	No
8351	Pomgnt2	ENSMUSG00000066235.7	protein_coding	1.13611886689695	5.61170714312394	0.000869439306276004	0.00238526410243116	No
8352	Pomk	ENSMUSG00000037251.5	protein_coding	0.584950889346828	6.03373247290867	0.069582708001164	0.115594136836753	No
8353	Pomp	ENSMUSG00000029649.10	protein_coding	-1.16240758569634	8.17519979930837	0.00044632437180473	0.00130438709398283	No
8354	Pomt1	ENSMUSG00000039254.16	protein_coding	0.756015750643038	4.7988809193436	0.0256413727855953	0.0485111191309442	No
8355	Pomt2	ENSMUSG00000034126.5	protein_coding	-0.202488760468133	4.89297368984927	0.590977608655961	0.679385671494905	No
8356	Pon2	ENSMUSG00000032667.17	protein_coding	0.759611848355859	6.8013079856093	0.0204741390269428	0.0396831278295228	No
8357	Pop1	ENSMUSG00000022325.14	protein_coding	-1.59858637806833	3.96474340180874	6.48401209431738e-05	0.000223275546899973	No
8358	Pop4	ENSMUSG00000030423.7	protein_coding	0.0080670941783421	3.90792215085192	0.999999999999999	1	No
8359	Pop5	ENSMUSG00000060152.14	protein_coding	0.438354579852774	6.09338615146406	0.190960594771822	0.272046392012201	No
8360	Pop7	ENSMUSG00000029715.5	protein_coding	-1.64386695321083	6.09778605122165	1.28878762582669e-06	6.02194572067693e-06	No
8361	Por	ENSMUSG00000005514.14	protein_coding	-0.226331516449529	6.45363386347858	0.473246181129814	0.572722338580556	No
8362	Porcn	ENSMUSG00000031169.13	protein_coding	3.36307753918506	3.32845869451549	4.56238374813636e-12	4.2952843132529e-11	Up
8363	Postn	ENSMUSG00000027750.16	protein_coding	8.93748337000566	4.64548579418335	2.49635188262244e-45	2.25955507547083e-43	Up
8364	Pot1a	ENSMUSG00000029676.15	protein_coding	-0.921214190808692	3.86305672380469	0.0181247605760732	0.0356696639260755	No
8365	Pot1b	ENSMUSG00000024174.9	protein_coding	1.02007194422152	1.44921138485313	0.097519941895881	0.154278739538652	No
8366	Pou2f1	ENSMUSG00000026565.18	protein_coding	0.707751647617414	3.8008873237943	0.108161656238859	0.168484881113562	No
8367	Pou4f1	ENSMUSG00000048349.9	protein_coding	-5.68327273114256	0.922594653260831	3.05544831655236e-07	1.58293708370203e-06	Down
8368	Pou6f1	ENSMUSG00000009739.17	protein_coding	3.57805341708782	2.10570040263579	4.1582765301896e-07	2.10859064388006e-06	Up
8369	Ppa1	ENSMUSG00000020089.8	protein_coding	-3.11235301150876	6.84969075284548	1.0490145569244e-14	1.28188162635931e-13	Down
8370	Ppa2	ENSMUSG00000028013.16	protein_coding	0.245859314523834	5.44996707672349	0.471191468797678	0.570835400822579	No
8371	Ppan	ENSMUSG00000004100.12	protein_coding	-1.10520190653062	5.66632357301524	0.00338123465029884	0.00815356907489761	No
8372	Ppard	ENSMUSG00000002250.16	protein_coding	2.44267511876461	3.36121040147359	7.16451094703567e-07	3.50129898653436e-06	Up
8373	Ppargc1a	ENSMUSG00000029167.13	protein_coding	4.73089950074235	1.76371968914458	1.10506835960896e-09	7.97743305116824e-09	Up
8374	Ppat	ENSMUSG00000029246.14	protein_coding	-1.77862582846057	6.05379622081674	1.78014495403285e-06	8.15251060986783e-06	No
8375	Ppcdc	ENSMUSG00000063849.6	protein_coding	0.328976365866539	3.55329932459341	0.431720502447717	0.532952967074278	No
8376	Ppcs	ENSMUSG00000028636.14	protein_coding	-1.06564711331498	4.49989735788492	0.00302349745598768	0.0073779625962403	No
8377	Ppdpf	ENSMUSG00000016344.14	protein_coding	-0.830772647370844	6.06374338666009	0.0111948030286436	0.0233823214074455	No
8378	Ppfia1	ENSMUSG00000037519.17	protein_coding	-1.64946949231316	4.8628543357055	1.80172063906399e-06	8.2423840932198e-06	No
8379	Ppfia2	ENSMUSG00000053825.15	protein_coding	7.43944672357477	0.250547629787596	1.76200382930499e-06	8.08111202495581e-06	Up
8380	Ppfia3	ENSMUSG00000003863.18	protein_coding	-4.76452543851325	0.890592556195154	3.34850355432658e-07	1.72278672514927e-06	Down
8381	Ppfibp1	ENSMUSG00000016487.15	protein_coding	-0.0731446328278518	6.95279844836735	0.821216021647442	0.869886268186608	No
8382	Ppfibp2	ENSMUSG00000036528.15	protein_coding	-6.02757426528356	2.53447358985849	7.12927511473583e-15	8.90070682304753e-14	Down
8383	Pphln1	ENSMUSG00000036167.16	protein_coding	-0.24571708996663	6.01867162923447	0.447225030262113	0.547453205514055	No
8384	Ppia	ENSMUSG00000071866.12	protein_coding	-0.225601696364512	11.0975316928556	0.519737803033077	0.615870342251276	No
8385	Ppib	ENSMUSG00000032383.7	protein_coding	-0.924250576568815	8.59539172371935	0.00451721855050785	0.0105108691648982	No
8386	Ppic	ENSMUSG00000024538.8	protein_coding	-0.903426130822042	6.54118422682295	0.0157105733335142	0.0314558990807857	No
8387	Ppid	ENSMUSG00000027804.13	protein_coding	-1.13298496854882	6.75532499353779	0.00077810985496977	0.00215665093660913	No
8388	Ppie	ENSMUSG00000028651.12	protein_coding	-0.813596609955547	5.31650254265641	0.0182630344848041	0.0359139002159276	No
8389	Ppif	ENSMUSG00000021868.7	protein_coding	-1.7320280508033	4.17695575421709	2.00728454072725e-05	7.64082598380768e-05	No
8390	Ppig	ENSMUSG00000042133.16	protein_coding	-0.430722171674565	5.62322962241476	0.231864140737888	0.320687816436812	No
8391	Ppih	ENSMUSG00000060288.13	protein_coding	-2.34569025513429	3.18224445965162	2.54670174496648e-07	1.3368601703486e-06	Down
8392	Ppil1	ENSMUSG00000024007.15	protein_coding	-1.55949176585886	5.49953860798152	2.75861103375665e-05	0.000102319202601928	No
8393	Ppil2	ENSMUSG00000022771.17	protein_coding	-0.122715009939619	6.7196856194993	0.698113818422062	0.771983824178955	No
8394	Ppil3	ENSMUSG00000026035.15	protein_coding	0.771969029704184	5.46515190538149	0.0173518868904657	0.0343352764953125	No
8395	Ppil4	ENSMUSG00000015757.10	protein_coding	-0.459626693934872	5.79060866375816	0.156951278216126	0.231077796857761	No
8396	Ppil6	ENSMUSG00000078451.5	protein_coding	-4.22927942653012	0.434560699857483	3.96437860464535e-05	0.000142434379580567	Down
8397	Ppip5k1	ENSMUSG00000033526.16	protein_coding	0.328093999013765	4.71028827408739	0.366087756988722	0.466941525572328	No
8398	Ppip5k2	ENSMUSG00000040648.14	protein_coding	-3.07038479293122	5.49401236646738	2.55255152963408e-14	2.98390631545083e-13	Down
8399	Ppl	ENSMUSG00000039457.4	protein_coding	-4.05530053586698	5.49404809388823	1.02001936201573e-16	1.51177606496648e-15	Down
8400	Ppm1a	ENSMUSG00000021096.11	protein_coding	1.14466538621485	4.25311971383388	0.00199228674878169	0.00504824188773478	No
8401	Ppm1b	ENSMUSG00000061130.13	protein_coding	0.724812801941301	3.53895903642676	0.0982765500261808	0.155301214856187	No
8402	Ppm1d	ENSMUSG00000020525.17	protein_coding	0.57070415625887	2.00026515140487	0.283385955997039	0.379449505920811	No
8403	Ppm1f	ENSMUSG00000026181.13	protein_coding	0.568625149780533	4.88207577656296	0.116495831907926	0.179285302639937	No
8404	Ppm1g	ENSMUSG00000029147.11	protein_coding	0.674418684115684	7.9331259556891	0.0505440376065531	0.087943710634387	No
8405	Ppm1h	ENSMUSG00000034613.12	protein_coding	-0.38044992755196	4.66513435080789	0.377433530475162	0.478523031333792	No
8406	Ppm1j	ENSMUSG00000002228.7	protein_coding	-6.34340022303357	1.50952819408551	1.17778496539605e-10	9.54887465227047e-10	Down
8407	Ppm1k	ENSMUSG00000037826.5	protein_coding	1.41614700508093	2.72033397829445	0.0032935125763753	0.0079717202692507	No
8408	Ppm1l	ENSMUSG00000027784.10	protein_coding	1.09882209665925	5.17763123304444	0.0014509291917738	0.00378783986777041	No
8409	Ppm1m	ENSMUSG00000020253.15	protein_coding	0.423691113000381	3.47879015475887	0.299183812991204	0.396575029102985	No
8410	Ppme1	ENSMUSG00000030718.9	protein_coding	0.267765130128373	7.4315200377532	0.385215855170655	0.486543126336443	No
8411	Ppox	ENSMUSG00000062729.11	protein_coding	0.389069818524128	3.96249677198508	0.307370193999087	0.405194453684093	No
8412	Ppp1ca	ENSMUSG00000040385.7	protein_coding	-1.14019020824963	9.40382701691765	0.00178649913706335	0.00457251405066993	No
8413	Ppp1cb	ENSMUSG00000014956.15	protein_coding	0.227721972678105	6.8083410724181	0.472536339232238	0.572081827720543	No
8414	Ppp1cc	ENSMUSG00000004455.16	protein_coding	0.889942641593707	4.1766728399071	0.016984121594779	0.033707562858111	No
8415	Ppp1r10	ENSMUSG00000039220.16	protein_coding	-0.314318693774524	5.77428901211292	0.355413797683377	0.45608138169557	No
8416	Ppp1r11	ENSMUSG00000036398.13	protein_coding	-0.843179468353878	6.29273668425016	0.0159126628098431	0.0318253256196862	No
8417	Ppp1r12a	ENSMUSG00000019907.10	protein_coding	-0.216498488119324	5.30362145208103	0.510339148162921	0.607690220114947	No
8418	Ppp1r12b	ENSMUSG00000073557.11	protein_coding	1.05760186044719	1.43521465764379	0.0857125435735789	0.138164612353004	No
8419	Ppp1r12c	ENSMUSG00000019254.16	protein_coding	0.725210911812449	3.17026522221902	0.105366393611721	0.165084438655753	No
8420	Ppp1r13b	ENSMUSG00000021285.15	protein_coding	-0.945987848202989	1.6690044579913	0.101080401590526	0.159176195968081	No
8421	Ppp1r13l	ENSMUSG00000040734.14	protein_coding	-0.0845585119275116	3.4295624068093	0.862174306337261	0.901144243641189	No
8422	Ppp1r14b	ENSMUSG00000056612.7	protein_coding	-1.78062512965513	2.30665765968451	0.000469793997628942	0.0013660462455149	No
8423	Ppp1r14c	ENSMUSG00000040653.6	protein_coding	-7.8148732698943	2.90101794924738	5.26993613201663e-18	8.67280917726165e-17	Down
8424	Ppp1r15a	ENSMUSG00000040435.12	protein_coding	2.44059798971754	7.11040776445603	2.92651556561527e-13	3.13746237288297e-12	Up
8425	Ppp1r15b	ENSMUSG00000046062.5	protein_coding	0.289026059861408	6.51171003778963	0.399110006790129	0.50048129809736	No
8426	Ppp1r16a	ENSMUSG00000033819.16	protein_coding	-0.519443911798704	4.45469330826185	0.151960404842799	0.224826882681605	No
8427	Ppp1r18	ENSMUSG00000034595.17	protein_coding	-1.66617516247838	3.3817289217307	0.000936826285769426	0.00255118986114714	No
8428	Ppp1r2	ENSMUSG00000047714.14	protein_coding	-0.0599371121424914	7.49152522367346	0.852824932030688	0.893731189107912	No
8429	Ppp1r2-ps4	ENSMUSG00000059237.6	processed_pseudogene	0.374456887854227	0.948492343741247	0.569908919856701	0.660218605571439	No
8430	Ppp1r21	ENSMUSG00000034709.8	protein_coding	0.375570423477132	3.46449686863504	0.383052486566917	0.484338566132107	No
8431	Ppp1r26	ENSMUSG00000035829.13	protein_coding	0.467949661591418	2.72008310410351	0.389323466550363	0.49060331823053	No
8432	Ppp1r35	ENSMUSG00000029725.10	protein_coding	-1.99721375909236	2.68674135047717	6.51409404017263e-05	0.000224189570008331	No
8433	Ppp1r37	ENSMUSG00000051403.9	protein_coding	0.465901378913096	2.74026135626464	0.430943219294445	0.53225267786542	No
8434	Ppp1r7	ENSMUSG00000026275.13	protein_coding	-0.581092156398466	5.83468314086335	0.0770483065518682	0.126194754335451	No
8435	Ppp1r8	ENSMUSG00000028882.13	protein_coding	-2.66862840030564	4.32899802195463	1.74476734237e-11	1.54428468552463e-10	Down
8436	Ppp1r9b	ENSMUSG00000038976.12	protein_coding	0.441001508014852	3.42904168740387	0.343392654915635	0.443484684375349	No
8437	Ppp2ca	ENSMUSG00000020349.4	protein_coding	0.683174369005237	4.54704369265675	0.0538343229570719	0.0926634801021482	No
8438	Ppp2cb	ENSMUSG00000009630.10	protein_coding	0.10958632170288	2.80692713494918	0.819791093064548	0.868738520183515	No
8439	Ppp2r1a	ENSMUSG00000007564.15	protein_coding	0.817901224150675	8.75506936900956	0.0085714139174931	0.0184893232860677	No
8440	Ppp2r1b	ENSMUSG00000032058.14	protein_coding	-2.00659126833418	6.26598463099616	1.81112758667684e-09	1.27361868914367e-08	Down
8441	Ppp2r2a	ENSMUSG00000022052.9	protein_coding	-1.93006032492197	6.2534544163828	5.68074293879785e-09	3.74929033960658e-08	No
8442	Ppp2r2c	ENSMUSG00000029120.10	protein_coding	-2.4605653313652	1.70916915074841	9.38748021915121e-05	0.000312636397732153	Down
8443	Ppp2r2d	ENSMUSG00000041769.13	protein_coding	-0.466600356863462	4.2630448496015	0.214041644689171	0.299242687720782	No
8444	Ppp2r3a	ENSMUSG00000043154.15	protein_coding	0.443330230134458	4.15684412150165	0.251883315456051	0.344396350179011	No
8445	Ppp2r3c	ENSMUSG00000021022.9	protein_coding	-0.311164057746625	5.52649879928228	0.422824778508359	0.524115777487815	No
8446	Ppp2r3d	ENSMUSG00000093803.3	protein_coding	0.582016312040494	1.92332244810943	0.307595347475597	0.40539243299124	No
8447	Ppp2r5a	ENSMUSG00000026626.11	protein_coding	1.14263577610192	4.09183389635418	0.00394777998724919	0.00935038440582942	No
8448	Ppp2r5b	ENSMUSG00000024777.10	protein_coding	-0.323386362127758	4.41171756983664	0.36418774542992	0.465032961516319	No
8449	Ppp2r5c	ENSMUSG00000017843.14	protein_coding	-0.0758282650592415	7.18583797642476	0.814443434454576	0.864446536678816	No
8450	Ppp2r5d	ENSMUSG00000059409.9	protein_coding	-0.590473759177124	5.5286135037781	0.0679002156113538	0.113244476471055	No
8451	Ppp2r5e	ENSMUSG00000021051.10	protein_coding	1.19301178155502	3.665857140087	0.00270476912392396	0.00668386005038308	No
8452	Ppp3ca	ENSMUSG00000028161.17	protein_coding	-0.124565683760946	5.40826614814408	0.720434790480094	0.789326445181027	No
8453	Ppp3cb	ENSMUSG00000021816.11	protein_coding	0.589238275706519	3.5135277498009	0.145575277540182	0.216848467966284	No
8454	Ppp3cc	ENSMUSG00000022092.11	protein_coding	0.672165691758237	1.65795210720783	0.257263402950723	0.350278483097836	No
8455	Ppp3r1	ENSMUSG00000033953.10	protein_coding	-0.319936376444345	7.6682769819639	0.368044499558409	0.468965298984833	No
8456	Ppp4c	ENSMUSG00000030697.7	protein_coding	-1.25240239417367	6.21150414966266	0.00011795298167601	0.000385928268473638	No
8457	Ppp4r1	ENSMUSG00000061950.17	protein_coding	0.301159369650056	5.68829844367463	0.350117992709798	0.450746236271315	No
8458	Ppp4r1l-ps	ENSMUSG00000055897.13	transcribed_unprocessed_pseudogene	-0.304340437702424	2.6867101243948	0.544198251041484	0.637640336310465	No
8459	Ppp4r2	ENSMUSG00000052144.8	protein_coding	-1.81862115589748	4.44161888362042	1.64412766805265e-06	7.58717618702227e-06	No
8460	Ppp4r3a	ENSMUSG00000041846.15	protein_coding	-0.163531096827443	3.54779955104758	0.688956076192298	0.763952694916766	No
8461	Ppp4r3b	ENSMUSG00000020463.15	protein_coding	0.0872232465221252	6.26101190903705	0.7863729481172	0.842485458111359	No
8462	Ppp4r4	ENSMUSG00000021209.12	protein_coding	3.48805299717369	0.0829304432683684	0.00156581256501691	0.00406015486472156	Up
8463	Ppp5c	ENSMUSG00000003099.11	protein_coding	-0.575537853276267	6.42867249348456	0.0779941648102136	0.12748254796882	No
8464	Ppp6c	ENSMUSG00000026753.5	protein_coding	0.715224149130275	6.58421150319297	0.0244576526412325	0.0465216713103719	No
8465	Ppp6r1	ENSMUSG00000052296.7	protein_coding	1.77072904996617	4.0561485926652	5.99554813336057e-05	0.000207810683659587	No
8466	Ppp6r2	ENSMUSG00000036561.8	protein_coding	1.50417901336688	4.12793587995759	0.000144325962191448	0.000463834286809544	No
8467	Ppp6r3	ENSMUSG00000024908.15	protein_coding	-0.433547216640234	6.62911069316965	0.227782884655323	0.315564088154833	No
8468	Pprc1	ENSMUSG00000055491.14	protein_coding	-0.395829579444356	5.63745196094598	0.291933204441824	0.388876018783432	No
8469	Ppt1	ENSMUSG00000028657.14	protein_coding	-0.0248136414096123	7.31180753961227	0.937554136297015	0.958893140851959	No
8470	Ppt2	ENSMUSG00000015474.16	protein_coding	2.34491337387077	4.43740703683036	2.41919542193366e-09	1.67427877590078e-08	Up
8471	Pptc7	ENSMUSG00000038582.15	protein_coding	1.12387259110015	4.51692455775422	0.00227710290979796	0.00570942779441231	No
8472	Ppwd1	ENSMUSG00000021713.9	protein_coding	-0.0403651366261681	4.10046074595012	0.920651372857523	0.946187688309046	No
8473	Pqbp1	ENSMUSG00000031157.10	protein_coding	-0.288599604210803	5.41480313672512	0.395665727169105	0.496915371128533	No
8474	Pqlc1	ENSMUSG00000034006.17	protein_coding	-1.23804547547811	4.67318569438527	0.0023726393466724	0.00592085187101865	No
8475	Pqlc2	ENSMUSG00000028744.15	protein_coding	-1.89340238331309	4.53157915936193	3.02631383558353e-07	1.5710548514754e-06	No
8476	Pqlc3	ENSMUSG00000045679.14	protein_coding	-1.73861005506594	4.68818832335473	2.08926025121635e-06	9.47230980444136e-06	No
8477	Pradc1	ENSMUSG00000030008.9	protein_coding	-0.301912276436273	2.9815145085975	0.518190661674766	0.61464020162951	No
8478	Praf2	ENSMUSG00000031149.7	protein_coding	-0.30370006952239	5.5828336324844	0.412470561021902	0.513693066267277	No
8479	Prag1	ENSMUSG00000050271.12	protein_coding	1.48347019486101	4.80827989079903	5.68420465883769e-05	0.000197994066621196	No
8480	Pramef8	ENSMUSG00000046862.14	protein_coding	0.228138780044982	4.86795299007431	0.515249941176072	0.612040425064041	No
8481	Prc1	ENSMUSG00000038943.16	protein_coding	-3.36843042611159	5.84193459918548	7.58924091909924e-06	3.11838070450148e-05	Down
8482	Prcc	ENSMUSG00000004895.9	protein_coding	1.11061685639982	2.00059911654152	0.0646653628121282	0.108463200205862	No
8483	Prcp	ENSMUSG00000061119.7	protein_coding	-0.523601517201773	4.89471978247481	0.140046463344713	0.209821326969047	No
8484	Prdm10	ENSMUSG00000042496.18	protein_coding	0.905362259144504	2.80182626351476	0.0567390481753885	0.0967955329131023	No
8485	Prdm11	ENSMUSG00000075028.11	protein_coding	1.61649001251169	0.952534214275947	0.0575146961707177	0.0979008533352365	No
8486	Prdm15	ENSMUSG00000014039.18	protein_coding	0.160040929892826	3.39903614259742	0.733962850754447	0.800548910721325	No
8487	Prdm2	ENSMUSG00000057637.13	protein_coding	0.139850570589646	4.3613914891811	0.730746478960839	0.798208721781894	No
8488	Prdm4	ENSMUSG00000035529.10	protein_coding	-1.11287356706448	2.99201382071187	0.0123004568168065	0.0254234853665914	No
8489	Prdm9	ENSMUSG00000051977.16	protein_coding	0.602322274157695	0.17670876262251	0.477333862139753	0.57684290492418	No
8490	Prdx1	ENSMUSG00000028691.12	protein_coding	-1.5428190959839	10.732353105987	5.14522767314825e-06	2.17334416913782e-05	No
8491	Prdx2	ENSMUSG00000005161.15	protein_coding	0.240652106963096	8.31707421474444	0.479230013749933	0.578527458725269	No
8492	Prdx3	ENSMUSG00000024997.7	protein_coding	0.660570319685418	7.22264516693188	0.0432350540305155	0.0766901742265807	No
8493	Prdx4	ENSMUSG00000025289.15	protein_coding	-10.6137678536106	5.65389894413981	1.12498585325198e-58	2.29932592458211e-56	Down
8494	Prdx5	ENSMUSG00000024953.17	protein_coding	0.975330214850593	8.20597915798313	0.00956246775088308	0.0203519636108818	No
8495	Prdx6	ENSMUSG00000026701.15	protein_coding	-0.734846461305395	8.69838784744072	0.0185946160600272	0.0364471731960812	No
8496	Preb	ENSMUSG00000045302.13	protein_coding	-0.190504121367877	6.51566291723138	0.546768654906856	0.640001144926998	No
8497	Prelid1	ENSMUSG00000021486.7	protein_coding	-0.849197158670702	8.57299224258167	0.0126792408903681	0.0260903533830611	No
8498	Prelid3b	ENSMUSG00000016257.15	protein_coding	-0.874649167646353	6.42321862426164	0.017001879688614	0.0337375226141742	No
8499	Prelp	ENSMUSG00000041577.5	protein_coding	9.021752393779	4.7239336276465	7.62462635120559e-41	5.27974126352335e-39	Up
8500	Prep	ENSMUSG00000019849.11	protein_coding	-1.25949062495083	7.2173223797079	6.46569506134879e-05	0.000222705321602098	No
8501	Prepl	ENSMUSG00000024127.15	protein_coding	-0.866201620670492	5.17340306676724	0.00890255059571866	0.0191184373819527	No
8502	Prex1	ENSMUSG00000039621.13	protein_coding	0.45136952548061	0.968185891004312	0.595862858419774	0.683575424759676	No
8503	Prex2	ENSMUSG00000048960.13	protein_coding	4.93324919563896	4.42350802558661	1.04477065655821e-27	3.3181287618811e-26	Up
8504	Prickle1	ENSMUSG00000036158.12	protein_coding	0.336417158054819	2.24638201364434	0.533119659041809	0.627910802061326	No
8505	Prim1	ENSMUSG00000025395.14	protein_coding	-3.02658420845999	5.01755947268392	5.76089616455813e-15	7.2638881788339e-14	Down
8506	Prim2	ENSMUSG00000026134.11	protein_coding	-2.12064531357962	4.6510945844031	2.22666264671465e-08	1.34941506739207e-07	Down
8507	Primpol	ENSMUSG00000038225.15	protein_coding	-1.18981936554044	3.27961207137407	0.00547155545548723	0.0124435661758676	No
8508	Prkaa1	ENSMUSG00000050697.9	protein_coding	-0.717454920328638	6.13571957773239	0.0424991246341234	0.075532806081853	No
8509	Prkaa2	ENSMUSG00000028518.8	protein_coding	-3.57727788008064	2.82563319115677	4.22200747291643e-10	3.2268563749576e-09	Down
8510	Prkab1	ENSMUSG00000029513.14	protein_coding	-0.523711433737046	5.27029918714879	0.125120506660955	0.190568156298993	No
8511	Prkab2	ENSMUSG00000038205.12	protein_coding	1.12305788022498	1.24621502958083	0.070509314264842	0.116980103477884	No
8512	Prkaca	ENSMUSG00000005469.10	protein_coding	1.28926857617231	4.28351145280484	0.000893283518079788	0.00244186561522234	No
8513	Prkacb	ENSMUSG00000005034.15	protein_coding	0.632924273754821	5.85953676348088	0.0721387540013567	0.119337676062347	No
8514	Prkag1	ENSMUSG00000067713.7	protein_coding	0.895030429933821	6.76883069351469	0.00441704774467519	0.0103160327279603	No
8515	Prkag2	ENSMUSG00000028944.14	protein_coding	-0.949441441608257	4.11419442684072	0.00981701801885536	0.0207959298453586	No
8516	Prkar1a	ENSMUSG00000020612.16	protein_coding	1.74427169806995	10.0144589189204	5.25355844338316e-08	3.02330120774529e-07	No
8517	Prkar2a	ENSMUSG00000032601.13	protein_coding	-0.822518285865358	4.80910445716438	0.021323579926217	0.0411219608621248	No
8518	Prkar2b	ENSMUSG00000002997.15	protein_coding	-1.31742391011738	2.27078044212243	0.0108431780878054	0.0227265551982583	No
8519	Prkca	ENSMUSG00000050965.14	protein_coding	-0.0140776197366405	4.50805765593752	0.982139286956602	0.990819890932116	No
8520	Prkcd	ENSMUSG00000021948.17	protein_coding	-4.84024534238567	5.4581035288398	1.29902337206654e-29	4.68980745607613e-28	Down
8521	Prkce	ENSMUSG00000045038.14	protein_coding	0.931975771963913	3.82366048305493	0.0183418933602875	0.0360298360969716	No
8522	Prkch	ENSMUSG00000021108.18	protein_coding	-6.65934084803299	-0.285087229319981	0.000121904602346602	0.00039742092125962	Down
8523	Prkci	ENSMUSG00000037643.14	protein_coding	0.131392458005896	4.03727885929643	0.727529291466935	0.79524292085474	No
8524	Prkcsh	ENSMUSG00000003402.14	protein_coding	-0.956567655074067	7.1587415209315	0.00286982950705721	0.00704230819392505	No
8525	Prkcz	ENSMUSG00000029053.16	protein_coding	-5.34443186376631	4.61043783028712	6.24063861356258e-26	1.77710949463067e-24	Down
8526	Prkcz2	ENSMUSG00000108314.1	processed_pseudogene	0.636317336316703	1.38437713262086	0.315148736695404	0.413412625444978	No
8527	Prkd1	ENSMUSG00000002688.8	protein_coding	4.79334872913581	4.85396062141971	7.18225795318048e-25	1.90007458836541e-23	Up
8528	Prkd2	ENSMUSG00000041187.16	protein_coding	-0.449820428217715	3.59675495628039	0.282566982534773	0.378628402525182	No
8529	Prkd3	ENSMUSG00000024070.15	protein_coding	0.971026009259524	5.19540801669666	0.0165039866667948	0.0328575835100744	No
8530	Prkdc	ENSMUSG00000022672.8	protein_coding	-0.319069454137944	4.46519072558899	0.423638581691248	0.524867824324549	No
8531	Prkg1	ENSMUSG00000052920.15	protein_coding	6.94300689208756	1.86694784367395	7.13792789110918e-14	8.04016197654538e-13	Up
8532	Prkg2	ENSMUSG00000029334.14	protein_coding	-2.84750497184167	1.72806160731699	0.00227691276334074	0.00570942779441231	Down
8533	Prkn	ENSMUSG00000023826.16	protein_coding	1.38972950873262	0.851815609908118	0.0463144274494322	0.0814163164451484	No
8534	Prkra	ENSMUSG00000002731.6	protein_coding	0.90416848395785	5.14268622685751	0.00763277605143774	0.0166676784635221	No
8535	Prkrip1	ENSMUSG00000039737.11	protein_coding	-0.536985632148085	4.63313597213453	0.140210088689636	0.210000691500574	No
8536	Prkx	ENSMUSG00000035725.13	protein_coding	-2.5593345878265	5.38268848285858	2.18891054097584e-11	1.91824857366845e-10	Down
8537	Prl2c2	ENSMUSG00000079092.4	protein_coding	-10.9148375954618	8.49750485553395	9.2023117365775e-87	1.29568549251011e-83	Down
8538	Prl2c3	ENSMUSG00000056457.6	protein_coding	-10.5622705167819	12.1541353808208	3.64604416102902e-85	4.20024287350543e-82	Down
8539	Prl2c5	ENSMUSG00000055360.13	protein_coding	-8.74062250206613	1.48976563298815	2.98433379587332e-12	2.87366853049443e-11	Down
8540	Prmt1	ENSMUSG00000109324.2	protein_coding	-1.23490543854628	5.58461523311669	0.000377380939493992	0.00111942211265633	No
8541	Prmt2	ENSMUSG00000020230.15	protein_coding	-0.247077845429324	6.35040905529729	0.453308431802294	0.553157863968638	No
8542	Prmt3	ENSMUSG00000030505.17	protein_coding	0.104270825814818	6.1049272843163	0.74486384972772	0.810207270708126	No
8543	Prmt5	ENSMUSG00000023110.12	protein_coding	-1.15835823852359	6.72412753720124	0.000377986373266241	0.00112095561011697	No
8544	Prmt6	ENSMUSG00000049300.11	protein_coding	-0.627068041054979	2.59639780527322	0.193866510193411	0.275783163130995	No
8545	Prmt7	ENSMUSG00000060098.11	protein_coding	-0.915364404846232	6.45245719517859	0.00472471216923548	0.0109294546565447	No
8546	Prmt9	ENSMUSG00000037134.17	protein_coding	-0.235283709686506	2.76785944700761	0.624018391900511	0.707042298119034	No
8547	Prnp	ENSMUSG00000079037.9	protein_coding	1.33104422468483	7.87447664599982	2.39796469653829e-05	9.01156839695529e-05	No
8548	Prodh	ENSMUSG00000003526.12	protein_coding	-6.86366551698916	2.82051602498458	9.53752508110796e-20	1.83677078765654e-18	Down
8549	Prom1	ENSMUSG00000029086.15	protein_coding	-8.64043957176515	3.70187662641665	1.21318299764026e-29	4.40500141721989e-28	Down
8550	Prom2	ENSMUSG00000027376.15	protein_coding	-6.34122782544988	1.52323156820083	1.07650022816696e-09	7.78619343112542e-09	Down
8551	Prorsd1	ENSMUSG00000032673.5	protein_coding	-1.12705859468946	3.59766975870598	0.0101777593194182	0.021481106944648	No
8552	Pros1	ENSMUSG00000022912.8	protein_coding	11.5500294148728	8.16280367667703	2.25365891791721e-92	4.75972763464115e-89	Up
8553	Proser1	ENSMUSG00000049504.12	protein_coding	0.496194526147224	2.99031178774175	0.256506758767247	0.349565598515088	No
8554	Proser2	ENSMUSG00000045319.13	protein_coding	-6.07344808512172	4.33689289116701	1.51628203654384e-30	5.82252302032833e-29	Down
8555	Proser3	ENSMUSG00000036864.16	protein_coding	0.759857113482998	2.07468069664898	0.139381007638837	0.208928756224696	No
8556	Prox2	ENSMUSG00000042320.17	protein_coding	1.47629003376877	1.8844006951397	0.00827318412836158	0.0179179267261319	No
8557	Prpf18	ENSMUSG00000039449.14	protein_coding	0.562630402149412	5.74510505161009	0.0854287965432201	0.137869805119165	No
8558	Prpf19	ENSMUSG00000024735.13	protein_coding	2.24359684242226	5.91140099590439	5.91597481525945e-09	3.89440170695936e-08	Up
8559	Prpf3	ENSMUSG00000015748.13	protein_coding	-0.46331360862674	5.27073923836672	0.156587714800999	0.230629177249485	No
8560	Prpf31	ENSMUSG00000008373.16	protein_coding	-1.11668303312985	6.39416073931844	0.000681638558707159	0.00191438914360309	No
8561	Prpf38a	ENSMUSG00000063800.5	protein_coding	-1.84389246619663	4.90531470964103	2.34806700123055e-07	1.23874708741022e-06	No
8562	Prpf38b	ENSMUSG00000027881.14	protein_coding	-0.337334213614996	5.29674239997036	0.308677467873764	0.406649430595315	No
8563	Prpf39	ENSMUSG00000035597.19	protein_coding	0.345257281565472	4.84509271860365	0.31215884091549	0.410297358373725	No
8564	Prpf4	ENSMUSG00000066148.3	protein_coding	-1.67846256499167	5.02533545869037	1.277773179263e-06	5.97709181529005e-06	No
8565	Prpf40a	ENSMUSG00000061136.14	protein_coding	-0.635063206967161	7.29671355501208	0.0446768688894858	0.0789823217867695	No
8566	Prpf40b	ENSMUSG00000023007.15	protein_coding	0.125775795005253	2.37487921614488	0.818754421561927	0.867859140947949	No
8567	Prpf4b	ENSMUSG00000021413.9	protein_coding	0.142893248590008	5.70453318952355	0.670268433811051	0.748218576375164	No
8568	Prpf6	ENSMUSG00000002455.14	protein_coding	0.52123883267529	7.11596534024557	0.0978509823007479	0.154724638697231	No
8569	Prpf8	ENSMUSG00000020850.14	protein_coding	0.462809068359361	7.64285181237662	0.25305608345798	0.345813295544001	No
8570	Prps1	ENSMUSG00000031432.3	protein_coding	-1.4077815455365	6.1234807979515	1.91915468501383e-05	7.32736612488558e-05	No
8571	Prps1l3	ENSMUSG00000079104.4	protein_coding	0.361787166244212	6.13418450521289	0.283863965796783	0.379844157822263	No
8572	Prps2	ENSMUSG00000025742.5	protein_coding	0.28226757026558	6.72693859494804	0.419028667952242	0.520428430882173	No
8573	Prpsap1	ENSMUSG00000015869.16	protein_coding	-2.11356174820352	8.81069998449079	1.30079428356401e-10	1.04591784018548e-09	Down
8574	Prpsap2	ENSMUSG00000020528.14	protein_coding	-0.634851259607493	4.58892154309816	0.0727956040264544	0.120269347356353	No
8575	Prr11	ENSMUSG00000020493.8	protein_coding	-4.86535130705682	2.55116367261024	2.56718188774785e-13	2.76157291014777e-12	Down
8576	Prr12	ENSMUSG00000046574.8	protein_coding	1.24754147472733	3.81004572565845	0.00680468089670061	0.0151358462915552	No
8577	Prr13	ENSMUSG00000023048.13	protein_coding	-1.52531043166108	6.77549839652419	0.000186284030047912	0.000586919748574626	No
8578	Prr14	ENSMUSG00000030822.15	protein_coding	-0.535542249003245	5.74787408271907	0.0943500884237628	0.14993783803686	No
8579	Prr14l	ENSMUSG00000054280.14	protein_coding	1.21294576036907	4.9748917681509	0.00047896705916357	0.00139048581299445	No
8580	Prr3	ENSMUSG00000038500.15	protein_coding	-0.256375911920054	3.49492788095159	0.542628608753284	0.636507426652005	No
8581	Prrc1	ENSMUSG00000024594.9	protein_coding	-1.53373872701596	5.79145654045655	4.03790266571771e-06	1.7386066650002e-05	No
8582	Prrc2a	ENSMUSG00000024393.14	protein_coding	0.00723438267107466	5.61233014842135	0.988182729907611	0.995646939126123	No
8583	Prrc2b	ENSMUSG00000039262.16	protein_coding	0.746344286685082	6.43713192725878	0.0628233894585884	0.105793752985944	No
8584	Prrc2c	ENSMUSG00000040225.15	protein_coding	0.739672891531967	6.99445333510844	0.0199710857876214	0.0388149691872297	No
8585	Prrg1	ENSMUSG00000047996.16	protein_coding	-1.78039599573224	2.06227624427392	0.00315148769453781	0.00765197395385766	No
8586	Prrg2	ENSMUSG00000007837.11	protein_coding	-1.94593221376852	4.07455227657269	6.39863023369572e-07	3.15039629266067e-06	No
8587	Prrg4	ENSMUSG00000027171.10	protein_coding	0.619835341811497	6.48875769025344	0.0564685528392664	0.0964899543661251	No
8588	Prrx1	ENSMUSG00000026586.16	protein_coding	7.87330931698324	3.59113812379138	1.35700987352003e-30	5.22675657059143e-29	Up
8589	Prss12	ENSMUSG00000027978.9	protein_coding	1.80064271806811	3.99378527499402	6.74789085604027e-05	0.000231356257921381	No
8590	Prss16	ENSMUSG00000006179.9	protein_coding	-8.21580945755569	3.29125294568417	9.65728198827173e-26	2.73163119096829e-24	Down
8591	Prss22	ENSMUSG00000045027.7	protein_coding	-11.21354685613	3.86007963097858	7.98789774375927e-34	3.74898667440435e-32	Down
8592	Prss23	ENSMUSG00000039405.7	protein_coding	3.38849504670272	9.9837088332707	1.28050160342858e-20	2.6129655907644e-19	Up
8593	Prss23os	ENSMUSG00000030623.4	antisense	5.26417977764772	1.56937164481805	1.87493880042135e-09	1.31557167657472e-08	Up
8594	Prss36	ENSMUSG00000070371.11	protein_coding	-0.17188165603531	2.98779141692637	0.720268289407171	0.789212257965212	No
8595	Prss8	ENSMUSG00000030800.10	protein_coding	-10.0402385384335	5.08175393830466	2.66963000009235e-43	2.19672411436171e-41	Down
8596	Prtg	ENSMUSG00000036030.9	protein_coding	7.77755238851475	0.539303828894235	8.86195418686535e-07	4.26180961882193e-06	Up
8597	Prune1	ENSMUSG00000015711.8	protein_coding	0.584004166341195	5.17590408967475	0.0941152615597076	0.14963972327285	No
8598	Prune2	ENSMUSG00000039126.10	protein_coding	7.73021177604704	0.503760472762187	2.57129303092137e-07	1.34809372312104e-06	Up
8599	Psap	ENSMUSG00000004207.14	protein_coding	2.02450532893381	10.426463901827	2.85721992039483e-10	2.22263295464968e-09	Up
8600	Psat1	ENSMUSG00000024640.9	protein_coding	0.722749041297157	8.58787339573081	0.0423465194658942	0.0753567047706517	No
8601	Psd3	ENSMUSG00000030465.19	protein_coding	1.55105963303964	3.26028716605912	0.000787917648881714	0.00218049627574341	No
8602	Psd4	ENSMUSG00000026979.16	protein_coding	-9.1810308285491	1.89981953938073	3.8208821527443e-15	4.91056984174197e-14	Down
8603	Psen1	ENSMUSG00000019969.14	protein_coding	0.175191598872949	7.05621626935093	0.576745632401668	0.666774988942062	No
8604	Psen2	ENSMUSG00000010609.15	protein_coding	-0.192167524749	4.07728422784315	0.606898236447284	0.692723333837145	No
8605	Psenen	ENSMUSG00000036835.7	protein_coding	0.427155338396953	6.12948304291322	0.209340022882809	0.293789639843399	No
8606	Psip1	ENSMUSG00000028484.16	protein_coding	-0.561212085924376	3.35841300006449	0.196723642789201	0.279033132015308	No
8607	Pskh1	ENSMUSG00000048310.8	protein_coding	0.714995824419841	5.12766185359775	0.0346407719669511	0.0632063156753354	No
8608	Psma1	ENSMUSG00000030751.18	protein_coding	-1.10745931997013	8.54689654803248	0.000493174185513624	0.00142747904952687	No
8609	Psma2	ENSMUSG00000015671.11	protein_coding	0.257244106594215	8.5620082312955	0.431925096116309	0.53315359614123	No
8610	Psma3	ENSMUSG00000060073.9	protein_coding	-0.0653076318434568	8.30092691800818	0.840693646545521	0.884376257394834	No
8611	Psma4	ENSMUSG00000032301.13	protein_coding	-1.13453193778424	7.7083075563874	0.000413609505617929	0.00121776478977472	No
8612	Psma5	ENSMUSG00000068749.9	protein_coding	-0.848063088310305	8.00325482479732	0.00940113808802012	0.0200490107457743	No
8613	Psma6	ENSMUSG00000021024.14	protein_coding	-0.198294800017532	7.89943746039619	0.527365549884113	0.622812325082151	No
8614	Psma7	ENSMUSG00000027566.15	protein_coding	-0.329149869912309	8.5779424613595	0.336226571262668	0.435918059242944	No
8615	Psmb1	ENSMUSG00000014769.10	protein_coding	0.201622958373121	8.6827763826557	0.541819953642991	0.635617705291982	No
8616	Psmb10	ENSMUSG00000031897.9	protein_coding	0.109263422380167	4.55290569097389	0.777222562115343	0.83564944061816	No
8617	Psmb2	ENSMUSG00000028837.8	protein_coding	-1.50776806073983	7.55329277549788	1.42965133673693e-05	5.58463062241999e-05	No
8618	Psmb3	ENSMUSG00000069744.7	protein_coding	-0.124845361949361	8.11998170582013	0.707382149465981	0.77899944364586	No
8619	Psmb4	ENSMUSG00000005779.12	protein_coding	-1.90569491755789	8.11001072065181	2.23612170243777e-07	1.18511644555799e-06	No
8620	Psmb5	ENSMUSG00000022193.7	protein_coding	0.238954229290496	7.68524742428091	0.466714643924754	0.566332276914152	No
8621	Psmb6	ENSMUSG00000018286.6	protein_coding	-0.219205274407124	8.36367799538552	0.503624584011249	0.602118825221844	No
8622	Psmb7	ENSMUSG00000026750.6	protein_coding	-1.36562092475192	7.52896490148603	0.000105217277198639	0.000348032716434651	No
8623	Psmb8	ENSMUSG00000024338.15	protein_coding	2.92293820504215	2.24064137829359	3.83983896401065e-05	0.000138430837416623	Up
8624	Psmb9	ENSMUSG00000096727.3	protein_coding	0.666313839119653	3.09976065109743	0.127282766500707	0.193466140949617	No
8625	Psmc1	ENSMUSG00000021178.9	protein_coding	-2.27324533301376	7.6595797701492	6.65522633577832e-08	3.78014469417225e-07	Down
8626	Psmc2	ENSMUSG00000028932.7	protein_coding	-0.385822819086059	7.96894840088562	0.244473773920324	0.335750695038295	No
8627	Psmc3	ENSMUSG00000002102.15	protein_coding	-0.144983205354262	8.61217926553045	0.675514373004552	0.752471706637982	No
8628	Psmc3ip	ENSMUSG00000019303.14	protein_coding	-0.632055498559328	5.29400029411666	0.0724749431342945	0.119802045316694	No
8629	Psmc4	ENSMUSG00000030603.16	protein_coding	-0.0756096209634454	8.15952518426646	0.815759360669725	0.865553262865842	No
8630	Psmc5	ENSMUSG00000020708.12	protein_coding	1.05489648249097	8.57367690373106	0.0010382901338215	0.00280262562824601	No
8631	Psmc6	ENSMUSG00000021832.8	protein_coding	-0.25951271887311	8.25592686220656	0.434119365609515	0.535236485795269	No
8632	Psmd1	ENSMUSG00000026229.17	protein_coding	-0.609307083853558	8.33612955248632	0.0575594077467663	0.0979445165794311	No
8633	Psmd10	ENSMUSG00000031429.14	protein_coding	-0.59697948699203	6.15009253108456	0.06350038119837	0.106791881956967	No
8634	Psmd11	ENSMUSG00000017428.16	protein_coding	-0.477774113881697	8.24002883809105	0.140654929207233	0.21060844415858	No
8635	Psmd12	ENSMUSG00000020720.13	protein_coding	0.784901329508321	8.3754176302807	0.0172588114399785	0.0341617710976893	No
8636	Psmd13	ENSMUSG00000025487.15	protein_coding	-1.46701584360592	8.17928678444588	1.04092084156501e-05	4.17342298711695e-05	No
8637	Psmd14	ENSMUSG00000026914.15	protein_coding	-0.859800578584284	7.84229243545079	0.00916748879892369	0.0196200672285021	No
8638	Psmd2	ENSMUSG00000006998.16	protein_coding	-0.624547437720063	9.29910757702819	0.0544733619813025	0.0934840794998734	No
8639	Psmd3	ENSMUSG00000017221.14	protein_coding	-0.687873394528342	7.81585183096952	0.0268275717559833	0.0504091028012781	No
8640	Psmd4	ENSMUSG00000005625.15	protein_coding	-0.556717699741056	8.29987240453898	0.0898987963670346	0.143889288710392	No
8641	Psmd5	ENSMUSG00000026869.12	protein_coding	-0.243218169226403	7.10230809210517	0.443775139104156	0.544545227338808	No
8642	Psmd6	ENSMUSG00000021737.4	protein_coding	0.175489831422564	7.52425159334667	0.585092182641207	0.67402619440267	No
8643	Psmd7	ENSMUSG00000039067.5	protein_coding	-0.00677067068065155	7.99407241576295	0.983690056337951	0.99186414563168	No
8644	Psmd8	ENSMUSG00000030591.17	protein_coding	-0.382125422807714	8.47138175547969	0.291630160273773	0.388513182400048	No
8645	Psmd9	ENSMUSG00000029440.15	protein_coding	0.0706937537475442	6.12898192181237	0.829185726428827	0.874963904180705	No
8646	Psme1	ENSMUSG00000022216.17	protein_coding	-1.05833426754466	6.37981138846621	0.00113214796000534	0.0030260660091094	No
8647	Psme2	ENSMUSG00000079197.10	protein_coding	-1.21291939190795	7.35957905012707	0.000531139081459556	0.00152863830121633	No
8648	Psme2b	ENSMUSG00000078153.3	protein_coding	-1.22406083587605	4.33654080272479	0.0012154719077322	0.00322564607639424	No
8649	Psme3	ENSMUSG00000078652.9	protein_coding	-0.704738332802279	4.19738417832029	0.0974433331304648	0.154196043635021	No
8650	Psme4	ENSMUSG00000040850.17	protein_coding	-0.500579322309076	4.80459663379186	0.139296716337753	0.208870901601231	No
8651	Psmf1	ENSMUSG00000032869.15	protein_coding	-0.673100317025411	6.08782338953355	0.0394165079277461	0.0707943606894514	No
8652	Psmg1	ENSMUSG00000022913.16	protein_coding	-0.520414985037242	5.70857897023488	0.11843998176202	0.181967925422928	No
8653	Psmg2	ENSMUSG00000024537.5	protein_coding	0.0180187283452649	6.22383951369777	0.960984950346343	0.975534830632769	No
8654	Psmg3	ENSMUSG00000029551.13	protein_coding	-1.20021926299481	5.65851598563778	0.00061189139872595	0.00173542699298461	No
8655	Psmg4	ENSMUSG00000071451.10	protein_coding	-0.670841677476282	4.03048395461022	0.0918146541593906	0.146607270351285	No
8656	Pspc1	ENSMUSG00000021938.12	protein_coding	1.52631961606649	4.87585599842744	1.74672954333282e-05	6.72374142561164e-05	No
8657	Psph	ENSMUSG00000029446.14	protein_coding	-1.3260054480902	5.62153093950922	0.000104614636929155	0.000346129681244454	No
8658	Psrc1	ENSMUSG00000068744.12	protein_coding	-4.74887609514794	4.67161898212161	9.39420559977078e-19	1.64424548840187e-17	Down
8659	Pstk	ENSMUSG00000063179.13	protein_coding	-1.11642980859843	4.70549057102172	0.00136972174375623	0.003594349541702	No
8660	Pstpip1	ENSMUSG00000032322.14	protein_coding	0.919768494575671	3.60920120203914	0.028929624518321	0.053966760179032	No
8661	Pstpip2	ENSMUSG00000025429.9	protein_coding	-0.862507729056219	4.77812762141897	0.0123794685167312	0.0255617769340098	No
8662	Ptar1	ENSMUSG00000074925.4	protein_coding	1.0437445665736	5.07182747999471	0.00218189194175497	0.00549134750465125	No
8663	Ptbp1	ENSMUSG00000006498.16	protein_coding	-0.180589922880758	8.29952716746399	0.590333152981716	0.678829556677342	No
8664	Ptbp2	ENSMUSG00000028134.11	protein_coding	0.407305851753688	3.58394871228188	0.313189979574752	0.411396643637531	No
8665	Ptbp3	ENSMUSG00000028382.15	protein_coding	-2.37790774557899	6.5523411882003	4.68562715170057e-11	3.97165667333442e-10	Down
8666	Ptcd1	ENSMUSG00000029624.10	protein_coding	-0.393287430091193	6.03770446804516	0.218998927292436	0.30509613089817	No
8667	Ptcd2	ENSMUSG00000021650.7	protein_coding	-0.352646860939428	5.22526248811203	0.284528856530262	0.38049278914642	No
8668	Ptcd3	ENSMUSG00000063884.6	protein_coding	-1.4753183496822	5.74114101402035	1.23499981389491e-05	4.88754454768156e-05	No
8669	Ptch1	ENSMUSG00000021466.12	protein_coding	1.72205366774654	4.52048604175591	2.03327574418938e-05	7.7351156500654e-05	No
8670	Ptchd4	ENSMUSG00000042256.5	protein_coding	6.68273721550328	1.62082642456632	4.77546052270519e-12	4.48256561064594e-11	Up
8671	Ptdss1	ENSMUSG00000021518.4	protein_coding	-0.68013577545292	6.64962196758399	0.0347536090587354	0.0633756992361915	No
8672	Ptdss2	ENSMUSG00000025495.15	protein_coding	-0.797277018144593	6.13001490972565	0.0125039515656179	0.0257894001040868	No
8673	Pten	ENSMUSG00000013663.7	protein_coding	1.69881923253618	4.8284148291551	3.07922149952629e-06	1.35579898686578e-05	No
8674	Pter	ENSMUSG00000026730.12	protein_coding	-0.953550437156657	4.12302430292774	0.018361891001826	0.0360523524597364	No
8675	Ptger4	ENSMUSG00000039942.15	protein_coding	-1.88223251120811	2.23802729405293	0.000378113026781173	0.00112106885244993	No
8676	Ptges2	ENSMUSG00000026820.5	protein_coding	0.251537728980155	2.29201095201038	0.644787474957209	0.726159516766597	No
8677	Ptges3	ENSMUSG00000071072.12	protein_coding	0.54015303623618	8.16359061235356	0.0849813782775455	0.137270111603959	No
8678	Ptges3-ps	ENSMUSG00000040078.9	processed_pseudogene	1.48351368172122	5.40002606623025	0.000130458677589754	0.000422942664333841	No
8679	Ptges3l	ENSMUSG00000097487.7	protein_coding	2.0187722191522	1.40845984243346	0.0020339290462742	0.00514347413178741	Up
8680	Ptgfrn	ENSMUSG00000027864.9	protein_coding	-0.663663673623091	4.08770589523378	0.118691651883034	0.18231037729234	No
8681	Ptgr1	ENSMUSG00000028378.6	protein_coding	-3.17296131898529	4.36233917293301	8.47830485684624e-11	7.01744475153204e-10	Down
8682	Ptgr2	ENSMUSG00000072946.12	protein_coding	-0.69390833359883	5.79454375668902	0.0357186724959358	0.0648555692604239	No
8683	Ptgs1	ENSMUSG00000047250.13	protein_coding	-3.31440335334538	1.77258187608094	2.07348295363328e-05	7.88097660121204e-05	Down
8684	Ptgs2	ENSMUSG00000032487.8	protein_coding	-3.46040660490463	8.78293722849872	8.71559306969061e-22	1.91841467124508e-20	Down
8685	Pthlh	ENSMUSG00000048776.8	protein_coding	-9.11071335418146	5.01017446901127	1.719052845327e-44	1.46200252724723e-42	Down
8686	Ptk2	ENSMUSG00000022607.17	protein_coding	0.0497540921393846	6.14254426591426	0.881422552021853	0.915823760185382	No
8687	Ptk2b	ENSMUSG00000059456.13	protein_coding	-1.65020361416147	6.38066294054501	1.03907826234296e-05	4.16815439709086e-05	No
8688	Ptk7	ENSMUSG00000023972.10	protein_coding	-1.91677724087302	5.90358246542373	8.4892157465442e-08	4.75997088231009e-07	No
8689	Ptma	ENSMUSG00000026238.14	protein_coding	-1.52301186307272	10.2925849526752	1.99166325036777e-06	9.058993793489e-06	No
8690	Ptms	ENSMUSG00000030122.12	protein_coding	2.67315442406992	5.03159693770847	3.3772004534659e-13	3.5798388010109e-12	Up
8691	Ptov1	ENSMUSG00000038502.17	protein_coding	2.15980003974938	4.25497852871867	3.80177735335709e-08	2.23555093372348e-07	Up
8692	Ptp4a1	ENSMUSG00000117310.1	protein_coding	-1.95578703680527	8.54645994622217	8.51989820235288e-10	6.22989902020864e-09	No
8693	Ptp4a1	ENSMUSG00000026064.16	protein_coding	-1.95578703680527	8.54645994622217	8.51989820235288e-10	6.22989902020864e-09	No
8694	Ptp4a2	ENSMUSG00000028788.14	protein_coding	-0.94665401284461	8.02195045006018	0.0470331096760878	0.0825947291872761	No
8695	Ptp4a3	ENSMUSG00000059895.13	protein_coding	0.152807084732601	3.3252546576	0.801074418972072	0.854048042841503	No
8696	Ptpa	ENSMUSG00000039515.11	protein_coding	0.677294811040219	7.80579696916937	0.029068600349772	0.0541701917106339	No
8697	Ptpdc1	ENSMUSG00000038042.10	protein_coding	2.27054000324787	3.30492882072492	8.65821111321822e-07	4.17491823541481e-06	Up
8698	Ptpmt1	ENSMUSG00000063235.16	processed_transcript	-0.951650760834257	5.1866719514699	0.00482359493547169	0.0111246064325635	No
8699	Ptpn1	ENSMUSG00000027540.13	protein_coding	1.06833072026378	6.84233185765787	0.000823324431507956	0.00227104205399844	No
8700	Ptpn11	ENSMUSG00000043733.14	protein_coding	1.35578391987392	6.92057238890688	1.79489924523645e-05	6.886152962651e-05	No
8701	Ptpn12	ENSMUSG00000028771.13	protein_coding	0.414472669402772	3.89255322946187	0.290432938834332	0.387203177370717	No
8702	Ptpn13	ENSMUSG00000034573.14	protein_coding	-1.11766988698935	4.28076460606824	0.00306234165181549	0.00745409016746175	No
8703	Ptpn14	ENSMUSG00000026604.17	protein_coding	1.70254489621126	6.36274890493654	4.97064425451936e-07	2.48767788283054e-06	No
8704	Ptpn18	ENSMUSG00000026126.15	protein_coding	-4.3676073681798	3.22597863871142	1.35783234382419e-16	1.9868881594619e-15	Down
8705	Ptpn2	ENSMUSG00000024539.17	protein_coding	-1.24125410398694	5.59418821101674	0.000472857436515192	0.00137432326502764	No
8706	Ptpn21	ENSMUSG00000021009.15	protein_coding	1.0212516080533	4.33135926727141	0.00467607497565841	0.0108367267906992	No
8707	Ptpn22	ENSMUSG00000027843.13	protein_coding	-8.90345262000874	1.6428396159416	4.56267751200519e-13	4.7353193638108e-12	Down
8708	Ptpn23	ENSMUSG00000036057.11	protein_coding	0.739223648089225	6.554977637831	0.0224523326815149	0.0430823682223133	No
8709	Ptpn3	ENSMUSG00000038764.14	protein_coding	-3.5055634177828	1.67376448680025	2.15715016597471e-07	1.14710058343397e-06	Down
8710	Ptpn4	ENSMUSG00000026384.13	protein_coding	-0.549092054742139	3.92075265910641	0.280059706865055	0.375546730729521	No
8711	Ptpn6	ENSMUSG00000004266.15	protein_coding	-5.85160740532681	3.66794446509086	4.39357430454009e-23	1.06862521280484e-21	Down
8712	Ptpn9	ENSMUSG00000032290.7	protein_coding	-0.205724394270878	4.105595925601	0.600882808827429	0.687676576393458	No
8713	Ptpra	ENSMUSG00000027303.18	protein_coding	0.933622426730844	5.79940208630504	0.00487833440201895	0.0112355967906914	No
8714	Ptpre	ENSMUSG00000041836.10	protein_coding	0.775571487332142	4.2401496596431	0.0342307725864161	0.0625032204920843	No
8715	Ptprf	ENSMUSG00000033295.14	protein_coding	-11.7392150801342	4.37761606374743	4.30649051886108e-39	2.67509058112782e-37	Down
8716	Ptprg	ENSMUSG00000021745.14	protein_coding	1.12881240358887	6.29220737310822	0.00232908406474388	0.00582707863147767	No
8717	Ptprj	ENSMUSG00000025314.16	protein_coding	0.701612366486094	5.31134294580103	0.0779965431188656	0.12748254796882	No
8718	Ptprk	ENSMUSG00000019889.10	protein_coding	0.332398784719946	7.54711281765769	0.312388802366373	0.410514456454078	No
8719	Ptprm	ENSMUSG00000033278.10	protein_coding	3.35546023150729	4.45588094803919	6.66441205644601e-15	8.34500292285414e-14	Up
8720	Ptprs	ENSMUSG00000013236.17	protein_coding	1.75426303936522	6.78691149238205	1.89932765176876e-05	7.25603859005538e-05	No
8721	Ptrh1	ENSMUSG00000053746.8	protein_coding	-2.52650423753714	5.07595729312031	1.07811545368818e-12	1.07320338013642e-11	Down
8722	Ptrh2	ENSMUSG00000072582.9	protein_coding	0.204456652434567	5.75586628447518	0.530082720010416	0.625380153428172	No
8723	Ptrhd1	ENSMUSG00000096199.2	protein_coding	0.560344425111716	3.89381586474322	0.165295555373918	0.241344080850131	No
8724	Pts	ENSMUSG00000032067.6	protein_coding	0.0908144725332367	4.19238653958476	0.813610594873258	0.863827934461177	No
8725	Pttg1	ENSMUSG00000020415.16	protein_coding	-2.54530069283471	4.02112509054412	0.000160609665993855	0.0005118827181776	Down
8726	Pttg1ip	ENSMUSG00000009291.13	protein_coding	0.857153457654711	9.11500719985083	0.00677636608731675	0.0150808062975901	No
8727	Ptx3	ENSMUSG00000027832.5	protein_coding	7.48267529723928	4.11836351782198	1.91167081544587e-26	5.58172639938481e-25	Up
8728	Puf60	ENSMUSG00000002524.17	protein_coding	0.780318102979943	8.11067676603274	0.0162722057459948	0.0324369028178773	No
8729	Pum1	ENSMUSG00000028580.15	protein_coding	-0.523751759835627	6.63046883650311	0.11157451777599	0.172866155918492	No
8730	Pum2	ENSMUSG00000020594.14	protein_coding	-0.0055847235569585	6.54891086870954	0.987870654055995	0.995490809399409	No
8731	Pum3	ENSMUSG00000041360.8	protein_coding	-1.60306807444627	7.0220765529144	1.37840385361558e-06	6.41466530775489e-06	No
8732	Pura	ENSMUSG00000043991.5	protein_coding	1.51316942897119	5.34278922326846	1.77399072901108e-05	6.81007788505223e-05	No
8733	Purb	ENSMUSG00000094483.2	protein_coding	-1.30999158492942	6.14088393407566	6.73938715642139e-05	0.000231189805214326	No
8734	Pus1	ENSMUSG00000029507.16	protein_coding	-1.74057427273222	4.83775281616311	1.78322714778222e-06	8.16367572857525e-06	No
8735	Pus10	ENSMUSG00000020280.12	protein_coding	-1.84416025709747	5.09246292257114	1.3144042754491e-07	7.19176639831217e-07	No
8736	Pus3	ENSMUSG00000032103.10	protein_coding	-1.07959237477845	3.45739756602646	0.00967190897083308	0.0205366002812327	No
8737	Pus7	ENSMUSG00000057541.14	protein_coding	-0.410220544264811	5.41566265449068	0.232409950031989	0.321271832312137	No
8738	Pus7l	ENSMUSG00000033356.3	protein_coding	-2.29927591261345	2.77871146874847	2.33008268891403e-06	1.04853721001131e-05	Down
8739	Pusl1	ENSMUSG00000051557.15	protein_coding	-1.02500723039703	3.96436571155111	0.011486122810355	0.0239316258225614	No
8740	Pvr	ENSMUSG00000040511.14	protein_coding	-1.63749965493066	5.37463184535371	1.25177919127715e-06	5.8641574535542e-06	No
8741	Pvt1	ENSMUSG00000097039.8	lincRNA	1.07056945436932	3.58253742890825	0.0088396338893064	0.0190115140266956	No
8742	Pwp1	ENSMUSG00000001785.13	protein_coding	-0.332510291436346	6.52066980017667	0.289826784273684	0.386517050127986	No
8743	Pwp2	ENSMUSG00000032834.11	protein_coding	0.136824328793725	5.81160267568697	0.709109946224155	0.780495200082732	No
8744	Pwwp2a	ENSMUSG00000044950.7	protein_coding	2.36133594612146	2.22210658478259	1.31143274979487e-05	5.15941502806601e-05	Up
8745	Pwwp2b	ENSMUSG00000060260.13	protein_coding	-2.55127521686366	4.19831754833435	6.11469440185473e-10	4.56064787877005e-09	Down
8746	Pxdc1	ENSMUSG00000021411.16	protein_coding	2.72576140746959	5.22953247735553	8.55744565397698e-13	8.59952032729551e-12	Up
8747	Pxdn	ENSMUSG00000020674.17	protein_coding	0.696451323609674	6.97889009157988	0.094660272509924	0.150336504981296	No
8748	Pxk	ENSMUSG00000033885.15	protein_coding	0.890188029322218	5.0291883046996	0.00778920281788848	0.0169683304294796	No
8749	Pxmp2	ENSMUSG00000029499.11	protein_coding	-2.60138467890482	1.81516570462012	0.000113957143222487	0.000373943718820985	Down
8750	Pxmp4	ENSMUSG00000000876.11	protein_coding	1.26736191921777	3.86613063692666	0.00393669265262442	0.00932792993531351	No
8751	Pxn	ENSMUSG00000029528.18	protein_coding	0.683198500017633	6.38737394549017	0.0552575131727221	0.0946887365685915	No
8752	Pxylp1	ENSMUSG00000043587.15	protein_coding	-1.82521500911188	4.33387903703268	0.000200326693333536	0.000627109648696287	No
8753	Pycard	ENSMUSG00000030793.4	protein_coding	3.17363172987814	0.62127771099377	0.000204547914322666	0.000640007696369586	Up
8754	Pycr1	ENSMUSG00000025140.15	protein_coding	0.897765408605086	4.07546186020933	0.0160561084022005	0.0320868957061481	No
8755	Pycr2	ENSMUSG00000026520.8	protein_coding	0.222767180835711	6.68027137429417	0.53442679839189	0.628934588640833	No
8756	Pycrl	ENSMUSG00000022571.9	protein_coding	-0.101379378508035	5.41684194473855	0.766844454521563	0.827293704618995	No
8757	Pygb	ENSMUSG00000033059.7	protein_coding	-0.938542401144782	6.11452628600776	0.00416922285836231	0.00981285142295081	No
8758	Pygo1	ENSMUSG00000034910.5	protein_coding	9.38099001262492	2.04113679112228	2.79506527076611e-15	3.63645452886531e-14	Up
8759	Pygo2	ENSMUSG00000047824.13	protein_coding	-0.382195857403019	3.76491659756143	0.354779097354724	0.455451395165542	No
8760	Pym1	ENSMUSG00000064030.15	protein_coding	-0.183713197769118	3.62718662286913	0.650888379966312	0.7313404460838	No
8761	Pyroxd1	ENSMUSG00000041671.13	protein_coding	0.82683993258528	4.85627317364303	0.016291394123369	0.0324700450348117	No
8762	Pyroxd2	ENSMUSG00000060224.4	protein_coding	2.62028174416597	2.16220672070485	6.42397839906123e-06	2.669005058128e-05	Up
8763	Pyurf	ENSMUSG00000043162.7	protein_coding	0.96645137949534	4.70993668023355	0.0073606008072938	0.016168059183572	No
8764	Qars	ENSMUSG00000032604.16	protein_coding	-0.214851264148452	6.92032582016452	0.493164370222867	0.591965416260696	No
8765	Qdpr	ENSMUSG00000015806.12	protein_coding	-0.484418625577195	6.33879742578707	0.129493601251362	0.196261561422947	No
8766	Qk	ENSMUSG00000062078.15	protein_coding	0.900331149702866	6.26233742219586	0.00467136990488424	0.0108278030793293	No
8767	Qpct	ENSMUSG00000024084.8	protein_coding	-2.58938021819623	1.97597799028655	2.43465235448512e-05	9.13531515050854e-05	Down
8768	Qpctl	ENSMUSG00000030407.2	protein_coding	0.42528361612875	4.91876491464909	0.212975915772463	0.297934216557056	No
8769	Qrich1	ENSMUSG00000006673.14	protein_coding	-0.0426235409049656	6.98105481272656	0.891644523813122	0.923114330535938	No
8770	Qrsl1	ENSMUSG00000019863.7	protein_coding	-0.781088278904208	3.53527132987029	0.0740746042828244	0.1220800345262	No
8771	Qser1	ENSMUSG00000074994.5	protein_coding	0.935267662983838	4.36836007756847	0.0310114361964333	0.0573354128218853	No
8772	Qsox1	ENSMUSG00000033684.14	protein_coding	3.27283445950238	7.57038401807858	5.39263247205411e-22	1.20947679090035e-20	Up
8773	Qsox2	ENSMUSG00000036327.18	protein_coding	-0.949759049602521	5.20386719380969	0.00405533020796212	0.00958037740404474	No
8774	Qtrt1	ENSMUSG00000002825.8	protein_coding	0.356641478602297	4.19239269622717	0.340386070889438	0.440359665975635	No
8775	Qtrt2	ENSMUSG00000022704.15	protein_coding	-0.504984042973054	4.17308736787988	0.217955799432578	0.303876762065093	No
8776	R3hcc1	ENSMUSG00000034194.17	protein_coding	0.12853056248683	5.46703616525458	0.710297562748723	0.781228831562318	No
8777	R3hcc1l	ENSMUSG00000025184.10	protein_coding	-0.298350656876819	4.17106959883716	0.421311106936823	0.522597332331972	No
8778	R3hdm1	ENSMUSG00000056211.13	protein_coding	0.260551216211464	5.65702270422216	0.42540971568557	0.526495938779914	No
8779	R3hdm2	ENSMUSG00000025404.15	protein_coding	0.860203376086502	4.82645436671593	0.0387547336197922	0.0696991178583603	No
8780	R3hdm4	ENSMUSG00000035781.14	protein_coding	-0.525864639932796	6.56413805164889	0.0960659382750226	0.152230102226458	No
8781	R74862	ENSMUSG00000059277.12	processed_transcript	0.198434022054029	3.72978168315844	0.643424171705418	0.724817415223669	No
8782	Rab10	ENSMUSG00000020671.9	protein_coding	0.614803082063041	5.34123422972062	0.0810921369457707	0.131811128704054	No
8783	Rab10os	ENSMUSG00000079179.9	antisense	0.279394066799791	3.56540509920105	0.495506685304476	0.594326617716831	No
8784	Rab11a	ENSMUSG00000004771.12	protein_coding	-0.154562527664835	7.79049260030618	0.614824535803644	0.699062944612273	No
8785	Rab11b	ENSMUSG00000077450.13	protein_coding	1.71465692433564	8.11636054378452	7.36991442167083e-08	4.16183402635529e-07	No
8786	Rab11b-ps2	ENSMUSG00000095690.2	processed_pseudogene	2.62600744140734	5.79742182510427	1.90599237910387e-13	2.06610226073604e-12	Up
8787	Rab11fip1	ENSMUSG00000031488.14	protein_coding	-3.13663675242486	4.07441034950949	1.5622435258129e-13	1.71548959784238e-12	Down
8788	Rab11fip2	ENSMUSG00000040022.14	protein_coding	3.91153471961064	4.55947497939567	2.33520476066213e-14	2.74505702477834e-13	Up
8789	Rab11fip3	ENSMUSG00000037098.18	protein_coding	0.391664064762762	3.83397560521265	0.37498810590787	0.476184916130326	No
8790	Rab11fip4	ENSMUSG00000017639.13	protein_coding	-6.59302899574697	1.74708923192689	1.14483470798539e-12	1.13693929620618e-11	Down
8791	Rab11fip5	ENSMUSG00000051343.11	protein_coding	-1.03108660423218	5.75862757586515	0.0248697136783955	0.0471921251471441	No
8792	Rab12	ENSMUSG00000023460.13	protein_coding	1.01511603197144	2.91697524382887	0.0303630813860028	0.0562845183328595	No
8793	Rab13	ENSMUSG00000027935.14	protein_coding	-0.423519945252903	3.23454482338748	0.358396820543345	0.459021827034905	No
8794	Rab14	ENSMUSG00000026878.17	protein_coding	-0.148948443411499	7.66314598912376	0.647178524568936	0.728075840140053	No
8795	Rab15	ENSMUSG00000021062.15	protein_coding	-6.86274573963468	4.25774011979396	9.76519320013424e-30	3.55587724804888e-28	Down
8796	Rab18	ENSMUSG00000073639.6	protein_coding	1.00556163447241	8.69991862790505	0.00144719938952288	0.00377888124130103	No
8797	Rab1a	ENSMUSG00000020149.17	protein_coding	-0.861743746412223	8.12920286756312	0.0049546107289881	0.0113967738532832	No
8798	Rab1b	ENSMUSG00000024870.6	protein_coding	-0.87822048864801	7.98795594451877	0.0072357423205345	0.0159435448940729	No
8799	Rab20	ENSMUSG00000031504.6	protein_coding	-1.32688258944238	3.62195067002323	0.00254327639151203	0.00630908878491748	No
8800	Rab21	ENSMUSG00000020132.10	protein_coding	1.4014394983907	4.30809000251602	0.000687650042203984	0.00192828088842861	No
8801	Rab22a	ENSMUSG00000027519.10	protein_coding	0.961191475264895	4.19228864177703	0.00883911845098549	0.0190115140266956	No
8802	Rab23	ENSMUSG00000004768.14	protein_coding	0.44867035418515	4.45610816884746	0.220309708576486	0.30665252933669	No
8803	Rab24	ENSMUSG00000034789.8	protein_coding	0.673493014318531	1.6216330254773	0.23562384981875	0.325005488723544	No
8804	Rab25	ENSMUSG00000008601.12	protein_coding	-13.7787932134492	6.40326806380004	1.25686332244596e-64	3.46238522218155e-62	Down
8805	Rab26os	ENSMUSG00000093565.1	antisense	0.934821605731119	0.184553994850845	0.349430665327462	0.450044251552962	No
8806	Rab27a	ENSMUSG00000032202.11	protein_coding	-2.82985744239717	2.22428874954986	6.65474333833591e-07	3.26856230943382e-06	Down
8807	Rab27b	ENSMUSG00000024511.15	protein_coding	-2.00087626244865	4.72759196761975	2.5109704513315e-08	1.50872534657529e-07	Down
8808	Rab28	ENSMUSG00000029128.12	protein_coding	0.412904346389739	5.84737379991915	0.211101147071152	0.295686275636746	No
8809	Rab29	ENSMUSG00000026433.13	protein_coding	-0.581915868209683	3.48728015303574	0.162314601781488	0.237703759826074	No
8810	Rab2a	ENSMUSG00000047187.9	protein_coding	-0.893176634368418	4.77907149966212	0.00963814288329091	0.0204786295467911	No
8811	Rab2b	ENSMUSG00000022159.16	protein_coding	2.02113976298026	4.99689796750093	1.95632131875217e-08	1.19414757953889e-07	Up
8812	Rab30	ENSMUSG00000030643.14	protein_coding	0.465127003933872	3.94100889603596	0.247443283388803	0.339350788647501	No
8813	Rab31	ENSMUSG00000056515.9	protein_coding	0.266372867249064	8.34625288549521	0.384771779831824	0.486124426124514	No
8814	Rab32	ENSMUSG00000019832.5	protein_coding	-0.803015981909274	6.01524640321315	0.0289439873792774	0.0539856061333828	No
8815	Rab33b	ENSMUSG00000027739.9	protein_coding	0.312978952831053	4.71278641738252	0.369441762244141	0.470603740566722	No
8816	Rab34	ENSMUSG00000002059.18	protein_coding	1.83402727041161	7.3335909445832	2.39198212258268e-07	1.2603408506182e-06	No
8817	Rab35	ENSMUSG00000029518.15	protein_coding	0.407272508409798	3.03345964109766	0.377235529704769	0.478418665631909	No
8818	Rab36	ENSMUSG00000020175.15	protein_coding	0.0880517480425891	2.35113543192612	0.887694366870825	0.920227668274468	No
8819	Rab37	ENSMUSG00000020732.13	protein_coding	-3.29943859523988	-0.277640016477518	0.00411993459617724	0.00971127440527493	Down
8820	Rab3a	ENSMUSG00000031840.12	protein_coding	2.19494665740053	3.91703937341643	4.6522044665457e-08	2.69436631627364e-07	Up
8821	Rab3d	ENSMUSG00000019066.13	protein_coding	-5.28608149645336	4.00177182847384	1.390620921746e-25	3.87295567480556e-24	Down
8822	Rab3gap1	ENSMUSG00000036104.12	protein_coding	1.19217979112485	6.41764572059146	0.000352206588285047	0.00105263252045946	No
8823	Rab3gap2	ENSMUSG00000039318.12	protein_coding	-0.00996533785238235	5.70711499245492	0.980589994158736	0.990017853653719	No
8824	Rab3ip	ENSMUSG00000064181.6	protein_coding	0.203631215219241	6.51360032998651	0.537761872389087	0.632085933300668	No
8825	Rab40b	ENSMUSG00000025170.13	protein_coding	2.53986087811895	1.54032537246316	4.51795886818832e-05	0.000160638537535585	Up
8826	Rab40c	ENSMUSG00000025730.14	protein_coding	0.249715129936013	1.89910601897043	0.662254712347967	0.741940740418481	No
8827	Rab43	ENSMUSG00000030055.16	protein_coding	1.399365641639	3.19709455381449	0.00114798120075369	0.00306321705115829	No
8828	Rab4a	ENSMUSG00000019478.16	protein_coding	0.630558232196432	4.88893401474562	0.0744789779231645	0.122698597015385	No
8829	Rab4b	ENSMUSG00000053291.15	protein_coding	-0.111628372783584	5.33664138560805	0.74321532050799	0.808724079874228	No
8830	Rab5a	ENSMUSG00000017831.8	protein_coding	-0.45613916439209	4.93787512625422	0.179185246649928	0.258026755175896	No
8831	Rab5b	ENSMUSG00000000711.3	protein_coding	1.04061252063498	6.86591327294401	0.00222165425861129	0.00558033751538597	No
8832	Rab5c	ENSMUSG00000019173.11	protein_coding	1.00593120501901	5.6463328482866	0.00304112826329653	0.00740957072726277	No
8833	Rab5if	ENSMUSG00000027637.3	protein_coding	0.618444071387366	3.67570117680838	0.125910075861012	0.191655553310601	No
8834	Rab6a	ENSMUSG00000030704.14	protein_coding	-1.0960391800114	7.82547800375612	0.000402902388593564	0.00118789647935264	No
8835	Rab6b	ENSMUSG00000032549.7	protein_coding	-0.2531200261279	0.919245769717034	0.755981614125272	0.818770059067967	No
8836	Rab7	ENSMUSG00000079477.9	protein_coding	0.422261496273877	8.60698998019575	0.168415455017473	0.245277628546308	No
8837	Rab7b	ENSMUSG00000052688.12	protein_coding	6.59825740819731	1.5396885888585	1.35505218222981e-11	1.21868142322329e-10	Up
8838	Rab8a	ENSMUSG00000003037.16	protein_coding	0.211147777867087	7.45581437356519	0.500392921862773	0.59894012523331	No
8839	Rab8b	ENSMUSG00000036943.9	protein_coding	-0.38132165302051	4.98315617407784	0.261000118931687	0.354452203097453	No
8840	Rab9	ENSMUSG00000079316.10	protein_coding	1.5865177463372	5.59152617139438	5.6998659876801e-06	2.39167886741332e-05	No
8841	Rabac1	ENSMUSG00000003380.11	protein_coding	1.94767860896742	8.4413531715585	2.07892469018068e-09	1.45306859757141e-08	No
8842	Rabep1	ENSMUSG00000020817.16	protein_coding	0.950169564719486	5.93965535064918	0.00344323514366834	0.00828258840937077	No
8843	Rabep2	ENSMUSG00000030727.12	protein_coding	0.548262283370451	4.81266508281897	0.104791577305448	0.164328142231878	No
8844	Rabepk	ENSMUSG00000070953.13	protein_coding	0.0360827508787546	5.41287116818928	0.918183000492004	0.944242272370806	No
8845	Rabgap1	ENSMUSG00000035437.15	protein_coding	0.464239891743879	6.1632121738248	0.149081812528124	0.221285629739112	No
8846	Rabgap1l	ENSMUSG00000026721.16	protein_coding	1.53624581248264	5.64075183771786	1.02323551820924e-05	4.10980681037955e-05	No
8847	Rabgef1	ENSMUSG00000025340.14	protein_coding	1.42271899975551	6.35486962916912	1.61325910626399e-05	6.24220439529078e-05	No
8848	Rabggta	ENSMUSG00000040472.15	protein_coding	-0.429754060946105	5.29262855924783	0.208576372894916	0.292862027404363	No
8849	Rabggtb	ENSMUSG00000038975.14	protein_coding	0.0745670402637764	6.28639067395166	0.818031412890897	0.867310413667457	No
8850	Rabif	ENSMUSG00000042229.9	protein_coding	0.41043297015281	5.13635122420585	0.214983654387559	0.300423254847363	No
8851	Rabl2	ENSMUSG00000022621.16	protein_coding	-2.02628710914125	3.00172111737259	9.00421501507809e-06	3.64657758616393e-05	Down
8852	Rabl3	ENSMUSG00000022827.14	protein_coding	-0.150886576371992	3.54493695358281	0.721339781384582	0.790044745869095	No
8853	Rabl6	ENSMUSG00000015087.14	protein_coding	0.0118261079131848	4.60906133610264	0.979862902321425	0.989838125108395	No
8854	Rac1	ENSMUSG00000001847.14	protein_coding	-1.67317284777377	8.35901619598332	1.22373075597801e-07	6.73051915787905e-07	No
8855	Rac3	ENSMUSG00000018012.11	protein_coding	-3.0220800974443	0.273540051762196	0.00524512666441689	0.0119737425853884	Down
8856	Racgap1	ENSMUSG00000023015.14	protein_coding	-3.9581409847275	5.743217487601	7.78131659209966e-17	1.16830383714558e-15	Down
8857	Rack1	ENSMUSG00000020372.15	protein_coding	-0.189351479916848	9.24795378338531	0.543358232477398	0.636950557072487	No
8858	Rad1	ENSMUSG00000022248.14	protein_coding	-0.560922400393188	4.3685479649594	0.115509205274824	0.178048005016734	No
8859	Rad17	ENSMUSG00000021635.14	protein_coding	-0.74768048537989	4.66743112327312	0.0314117279759396	0.057971582006081	No
8860	Rad18	ENSMUSG00000030254.16	protein_coding	-2.28890267975103	5.00118960262396	1.06794080331718e-08	6.78343150858911e-08	Down
8861	Rad21	ENSMUSG00000022314.10	protein_coding	0.982754979338804	5.14818932545634	0.0031148153823721	0.00756873260314845	No
8862	Rad23a	ENSMUSG00000003813.15	protein_coding	-0.332433933832173	5.96384068428171	0.315341373391107	0.413493986300921	No
8863	Rad23b	ENSMUSG00000028426.10	protein_coding	-1.62048235843988	3.78380801719814	4.3107843736224e-05	0.000153876787556459	No
8864	Rad50	ENSMUSG00000020380.16	protein_coding	-1.89612036677384	5.62772615006406	6.48514914174815e-08	3.69015760773383e-07	No
8865	Rad51	ENSMUSG00000027323.10	protein_coding	-4.68046637005626	5.2747716242707	1.9805921112626e-24	5.13252826869523e-23	Down
8866	Rad51ap1	ENSMUSG00000030346.16	protein_coding	-5.79736604122199	3.42656891229201	2.28201732540068e-17	3.59397244616831e-16	Down
8867	Rad51b	ENSMUSG00000059060.15	protein_coding	-3.56721857332642	1.98309332952523	1.50155336871302e-07	8.16288472257889e-07	Down
8868	Rad51c	ENSMUSG00000007646.13	protein_coding	-2.44929350913173	2.4425685335323	3.50229661385553e-06	1.52774880174793e-05	Down
8869	Rad51d	ENSMUSG00000018841.17	protein_coding	-0.0828461889408727	4.3805352408281	0.825606934404342	0.872882589323223	No
8870	Rad52	ENSMUSG00000030166.14	protein_coding	0.529712748956154	3.70821957179693	0.17616894291371	0.254239849678597	No
8871	Rad54b	ENSMUSG00000078773.11	protein_coding	-6.15426654443887	3.02150149569438	3.66234750087724e-18	6.11452800146461e-17	Down
8872	Rad54l	ENSMUSG00000028702.15	protein_coding	-5.59956936449174	3.98902719637243	1.19702052174477e-22	2.78835368594663e-21	Down
8873	Rad54l2	ENSMUSG00000040661.6	protein_coding	1.62444802873802	4.41217802168597	4.50778342416723e-05	0.000160321727620115	No
8874	Rad9a	ENSMUSG00000024824.7	protein_coding	-1.7642062260437	4.73934196388966	5.91031889595682e-07	2.92675111565318e-06	No
8875	Rad9b	ENSMUSG00000038569.13	protein_coding	1.76829695034649	1.64409277409526	0.00449705834006916	0.010471650732333	No
8876	Radil	ENSMUSG00000029576.17	protein_coding	-4.26267448384404	-0.239601176881896	0.000678887353747864	0.00190708502476013	Down
8877	Rae1	ENSMUSG00000027509.11	protein_coding	-0.421539914387913	6.51113046239118	0.201054260567427	0.284252994523088	No
8878	Raf1	ENSMUSG00000000441.17	protein_coding	0.493648331182067	6.57893360598919	0.122254680963008	0.186968254293842	No
8879	Rai1	ENSMUSG00000062115.15	protein_coding	1.91096256923811	5.01862496341531	5.79614517673022e-06	2.42693291452164e-05	No
8880	Rai14	ENSMUSG00000022246.14	protein_coding	-1.20564250968059	5.32153235188927	0.00150558737531119	0.00391681445697874	No
8881	Rai2	ENSMUSG00000043518.7	protein_coding	10.647406612252	3.28332013163486	3.81638644505529e-28	1.24003202645489e-26	Up
8882	Rala	ENSMUSG00000008859.8	protein_coding	-0.787091663300299	6.39388737586766	0.0241790585737926	0.0460659592244198	No
8883	Ralb	ENSMUSG00000004451.14	protein_coding	-2.33868494929379	6.91394560549552	2.13864227490646e-11	1.87784520939233e-10	Down
8884	Ralbp1	ENSMUSG00000024096.17	protein_coding	0.173409562260476	5.37577130436167	0.616695571833798	0.700566725334021	No
8885	Ralgapa1	ENSMUSG00000021027.17	protein_coding	-0.0411814726982361	4.47776108598575	0.923566524921302	0.94845975614969	No
8886	Ralgapa2	ENSMUSG00000037110.20	protein_coding	-0.0435642888787971	2.72488046602742	0.947769128281856	0.965444565400939	No
8887	Ralgapb	ENSMUSG00000027652.15	protein_coding	0.0068222065998374	4.80071997942223	0.990317014020482	0.997438287580569	No
8888	Ralgds	ENSMUSG00000026821.15	protein_coding	-0.157900407975845	4.89971687916979	0.679484298146628	0.755952299110714	No
8889	Ralgps1	ENSMUSG00000038831.16	protein_coding	0.605572582961935	2.78166552721749	0.195599256130674	0.277686956496515	No
8890	Ralgps2	ENSMUSG00000026594.14	protein_coding	-9.08230531194237	4.1352984818684	1.09309730079677e-36	5.99641947865658e-35	Down
8891	Raly	ENSMUSG00000027593.15	protein_coding	2.84241664935274	4.23743100793012	2.45151019917435e-11	2.13802733956898e-10	Up
8892	Ramac	ENSMUSG00000038646.13	protein_coding	0.175957282294702	6.55785037331324	0.583208924866699	0.672115800213262	No
8893	Ramp3	ENSMUSG00000041046.7	protein_coding	-8.0645791414125	3.14083888380186	4.06495055364807e-25	1.09133587745399e-23	Down
8894	Ran	ENSMUSG00000029430.13	protein_coding	-1.14011411743947	9.46835731480912	0.000833385946127851	0.00229629630557341	No
8895	Ranbp1	ENSMUSG00000005732.14	protein_coding	-2.10091390565207	7.70026365045224	8.33263640228388e-08	4.67631392780077e-07	Down
8896	Ranbp10	ENSMUSG00000037415.6	protein_coding	-0.155511331947367	4.6122814160982	0.670728982874607	0.748522912460328	No
8897	Ranbp17	ENSMUSG00000040594.19	protein_coding	-1.56052380024135	0.896849822989466	0.050381724218177	0.0877215181770732	No
8898	Ranbp2	ENSMUSG00000003226.7	protein_coding	1.47520974250258	6.46460546515853	0.000271505491712059	0.00082964012321563	No
8899	Ranbp3	ENSMUSG00000002372.9	protein_coding	-0.192661036350023	6.53451388728239	0.564083844991137	0.655545715675687	No
8900	Ranbp6	ENSMUSG00000074909.5	protein_coding	-0.403762320399362	4.71669356091633	0.340269682683983	0.440304035430556	No
8901	Ranbp9	ENSMUSG00000038546.9	protein_coding	0.687968026570631	3.79613206847828	0.0757258823458724	0.124461528026835	No
8902	Rangap1	ENSMUSG00000022391.16	protein_coding	-2.56992615727941	6.68279837170285	3.82914223281458e-14	4.43942272408293e-13	Down
8903	Rangrf	ENSMUSG00000032892.14	protein_coding	-2.82209951946743	3.04224994765699	3.21361054250309e-09	2.1847034761051e-08	Down
8904	Rap1a	ENSMUSG00000068798.10	protein_coding	-1.01569066439008	4.28305318233062	0.00494053078112334	0.0113685139020147	No
8905	Rap1b	ENSMUSG00000052681.8	protein_coding	-0.0359525841273795	4.84406710220926	0.92150587987104	0.946835523370293	No
8906	Rap1gap	ENSMUSG00000041351.16	protein_coding	-0.402195253614826	0.622265457337162	0.651675712133338	0.731994167203474	No
8907	Rap1gap2	ENSMUSG00000038807.18	protein_coding	1.12314172033056	4.05524415497335	0.0148186770365618	0.0299159272594091	No
8908	Rap1gds1	ENSMUSG00000028149.12	protein_coding	-0.380191478826095	5.65319077776112	0.257449222055308	0.350493827018142	No
8909	Rap2a	ENSMUSG00000051615.14	protein_coding	-1.88773096899227	2.54372720141513	0.000561050648726243	0.00160401532841668	No
8910	Rap2b	ENSMUSG00000036894.3	protein_coding	-0.722294346301684	4.747002205413	0.0631738069706122	0.106327331907504	No
8911	Rap2c	ENSMUSG00000050029.7	protein_coding	-1.90310928352264	3.73431365308296	4.5298457183918e-06	1.9346884038915e-05	No
8912	Rapgef1	ENSMUSG00000039844.19	protein_coding	0.0857382250709827	5.26782841359193	0.823567373185699	0.871608874018459	No
8913	Rapgef2	ENSMUSG00000062232.14	protein_coding	0.602552299555966	3.71275557406566	0.167697538269929	0.244428710024906	No
8914	Rapgef3	ENSMUSG00000022469.17	protein_coding	-5.98374043285056	1.19664630511498	3.45311365106829e-09	2.33749231764623e-08	Down
8915	Rapgef5	ENSMUSG00000041992.9	protein_coding	-3.34274607837828	1.20158651208942	1.18072482175672e-05	4.68885770645602e-05	Down
8916	Rapgef6	ENSMUSG00000037533.19	protein_coding	-0.237575446612742	5.56559999802546	0.479150355450269	0.578486404750934	No
8917	Raph1	ENSMUSG00000026014.15	protein_coding	0.119738986821399	4.95934708560051	0.731979527705476	0.799179203725566	No
8918	Rapsn	ENSMUSG00000002104.11	protein_coding	4.18644329707778	2.90968160521338	7.7710940007028e-13	7.81550025213539e-12	Up
8919	Rara	ENSMUSG00000037992.16	protein_coding	1.27140228494973	4.95759525083636	0.000734939969596951	0.00204684819664452	No
8920	Rarg	ENSMUSG00000001288.15	protein_coding	-0.169469419119603	4.55260320844711	0.688685461896407	0.763719451575328	No
8921	Rars	ENSMUSG00000018848.4	protein_coding	-1.29750703084369	7.79255300887614	8.5545973285821e-05	0.000287314755758793	No
8922	Rars2	ENSMUSG00000028292.14	protein_coding	-2.53008168377944	5.03466774548824	5.65483146569551e-12	5.26897237744805e-11	Down
8923	Rasa1	ENSMUSG00000021549.14	protein_coding	0.383926679387309	4.37481028337432	0.288954779146908	0.385638226577106	No
8924	Rasa2	ENSMUSG00000032413.12	protein_coding	-0.381041106142895	4.13434826708893	0.296622196841984	0.393917135130741	No
8925	Rasa3	ENSMUSG00000031453.16	protein_coding	-0.737837427476251	5.01603692678919	0.0459927061004711	0.0809022170606844	No
8926	Rasa4	ENSMUSG00000004952.13	protein_coding	-10.3421829480455	3.00906621044766	1.1821405894099e-24	3.08232212942434e-23	Down
8927	Rasal2	ENSMUSG00000070565.11	protein_coding	1.55553124300155	4.37090645119304	5.27774845386774e-05	0.000184903589735726	No
8928	Rasef	ENSMUSG00000043003.14	protein_coding	-10.9343366311484	3.58660851326356	2.27451455117935e-31	9.23802833094383e-30	Down
8929	Rasgef1b	ENSMUSG00000089809.9	protein_coding	-3.60006376082988	0.39351846181055	0.000171730376121386	0.000544450169179436	Down
8930	Rasl11a	ENSMUSG00000029641.8	protein_coding	3.221387496351	0.459968248090002	0.00156194459566356	0.00405178340148385	Up
8931	Rassf1	ENSMUSG00000010067.13	protein_coding	0.230569531202662	5.07596620947858	0.614246734065749	0.698782172015547	No
8932	Rassf10	ENSMUSG00000098132.1	protein_coding	-8.46918409433092	1.24318978329273	7.37403292969482e-11	6.16790397921404e-10	Down
8933	Rassf3	ENSMUSG00000025795.8	protein_coding	1.3542785581238	2.39156565478561	0.00543596552014829	0.0123737300289777	No
8934	Rassf4	ENSMUSG00000042129.8	protein_coding	1.87313227577983	7.84792403024327	0.000165685749024561	0.000526808986129318	No
8935	Rassf5	ENSMUSG00000026430.16	protein_coding	0.774528607450605	3.15512365685713	0.0693763669865391	0.115317352391169	No
8936	Rassf6	ENSMUSG00000029370.10	protein_coding	-6.87004479636191	2.82959861023182	4.1857631591424e-17	6.42933221244273e-16	Down
8937	Rassf7	ENSMUSG00000038618.12	protein_coding	-2.47271198112981	5.73270279598145	3.75762829619981e-10	2.88062103868384e-09	Down
8938	Rassf8	ENSMUSG00000030259.12	protein_coding	0.388503047407701	1.94849115073184	0.579065874940687	0.668359847640803	No
8939	Raver1	ENSMUSG00000010205.11	protein_coding	-0.806841669158233	5.52123311510734	0.0438846356907457	0.0777118646552723	No
8940	Rb1	ENSMUSG00000022105.6	protein_coding	2.96949921115507	4.34673746381141	7.10336368337095e-12	6.54645997059467e-11	Up
8941	Rb1cc1	ENSMUSG00000025907.14	protein_coding	1.13435557899249	4.72006433738367	0.00193426712799393	0.00491700346220354	No
8942	Rbak	ENSMUSG00000061898.10	protein_coding	-2.38126062716209	5.15236065803888	4.52209160272359e-11	3.84332292352202e-10	Down
8943	Rbbp4	ENSMUSG00000057236.10	protein_coding	-1.88006184057792	6.83114408584638	5.49085798868774e-09	3.63532666837257e-08	No
8944	Rbbp5	ENSMUSG00000026439.14	protein_coding	-0.278171406638143	5.14856818592663	0.420960313354768	0.522315587078392	No
8945	Rbbp6	ENSMUSG00000030779.16	protein_coding	-0.208664713930872	4.42559326119035	0.562551030183841	0.654009040947703	No
8946	Rbbp7	ENSMUSG00000031353.13	protein_coding	-0.761448499349308	8.22975525050618	0.0367775928127329	0.0665304291396075	No
8947	Rbbp8	ENSMUSG00000041238.16	protein_coding	-2.12896319692584	4.54591361021635	4.46085887860317e-08	2.59421770122347e-07	Down
8948	Rbbp8nl	ENSMUSG00000038980.1	protein_coding	-6.55345552343456	-0.366634389151303	0.000187707376794835	0.000590669947540142	Down
8949	Rbbp9	ENSMUSG00000027428.9	protein_coding	1.56331138629539	5.39014882727737	2.7162891481596e-06	1.20478880243187e-05	No
8950	Rbck1	ENSMUSG00000027466.15	protein_coding	0.420225888770735	7.19178519349792	0.193330996741079	0.275083133921284	No
8951	Rbfa	ENSMUSG00000024570.7	protein_coding	-0.211376804581272	5.74645807458771	0.532541259193892	0.627448315452682	No
8952	Rbfox2	ENSMUSG00000033565.18	protein_coding	-0.533878666443849	6.16221640602749	0.139255329901149	0.208833555089629	No
8953	Rbks	ENSMUSG00000029136.9	protein_coding	-0.688765114490757	2.6391649558612	0.161534903579864	0.2366713259526	No
8954	Rbl1	ENSMUSG00000027641.13	protein_coding	-2.89463335052539	3.66329448732268	5.00023255592688e-09	3.32265060035162e-08	Down
8955	Rbl2	ENSMUSG00000031666.15	protein_coding	1.40448135299455	4.94946485981235	0.00040906286732204	0.00120521847354217	No
8956	Rbm10	ENSMUSG00000031060.16	protein_coding	-0.592714156113651	5.96260428181082	0.0650722619064694	0.109059079867581	No
8957	Rbm12	ENSMUSG00000089824.10	protein_coding	-0.767995183972607	5.02285017315379	0.0285375444107088	0.0532902686077957	No
8958	Rbm12b1	ENSMUSG00000046667.14	protein_coding	-0.0308721503323773	2.31540186865888	0.975885397086152	0.98718126860986	No
8959	Rbm12b2	ENSMUSG00000052137.11	protein_coding	-1.24720681087314	2.38057828358506	0.012735792200429	0.0261738499454811	No
8960	Rbm14	ENSMUSG00000006456.10	protein_coding	-1.0702775502462	5.60417580627051	0.00774117080595304	0.0168723970507459	No
8961	Rbm15	ENSMUSG00000048109.10	protein_coding	-0.263915858994174	4.68806371266912	0.477804870978127	0.577246956338528	No
8962	Rbm15b	ENSMUSG00000074102.4	protein_coding	0.405678427045308	4.4301755374301	0.356003618512857	0.456699519517607	No
8963	Rbm17	ENSMUSG00000037197.11	protein_coding	-1.13720002719935	6.42833219173292	0.00104791920292133	0.00282536854030194	No
8964	Rbm18	ENSMUSG00000026889.12	protein_coding	0.235460986740153	5.72024360227239	0.487668918796797	0.586739687873175	No
8965	Rbm19	ENSMUSG00000029594.12	protein_coding	-1.02782415781708	4.11459202578098	0.0113064134664464	0.0235921079280107	No
8966	Rbm22	ENSMUSG00000024604.7	protein_coding	-0.281880949149458	5.09564049476648	0.40702180020932	0.50825583881085	No
8967	Rbm25	ENSMUSG00000010608.15	protein_coding	-1.36811408380742	6.78760461792645	2.139477880861e-05	8.11477512908428e-05	No
8968	Rbm26	ENSMUSG00000022119.15	protein_coding	-0.164596887642632	3.54970213649042	0.681166398327233	0.757435995051132	No
8969	Rbm27	ENSMUSG00000024491.16	protein_coding	-0.561755855773741	5.8896144174346	0.0808908426033682	0.13153455119593	No
8970	Rbm28	ENSMUSG00000029701.15	protein_coding	-0.592366433413552	5.50763314933956	0.123641584328014	0.188769416458384	No
8971	Rbm3	ENSMUSG00000031167.16	protein_coding	-0.580029732575676	8.68986231648572	0.0730229843374609	0.120550710985449	No
8972	Rbm3-ps	ENSMUSG00000099875.1	processed_pseudogene	0.701651609959293	1.12762614727225	0.299573520047147	0.396925517151552	No
8973	Rbm33	ENSMUSG00000048271.14	protein_coding	-0.491972425579971	3.95202304085249	0.27042342659665	0.364903169186748	No
8974	Rbm34	ENSMUSG00000033931.9	protein_coding	-1.15590523033819	5.22895820101231	0.00218982750735933	0.00551022521311704	No
8975	Rbm38	ENSMUSG00000027510.17	protein_coding	-1.48820287238884	4.030988056	0.000309365100877195	0.000936520439158101	No
8976	Rbm39	ENSMUSG00000027620.16	protein_coding	0.23883247307917	7.09893185474525	0.458653223303951	0.558312780247606	No
8977	Rbm4	ENSMUSG00000094936.8	protein_coding	-1.29026751496841	4.61206551453522	0.000806002881792593	0.00222617012163813	No
8978	Rbm41	ENSMUSG00000031433.15	protein_coding	1.50276185547023	2.37903770560472	0.00240841977371259	0.00600304787027654	No
8979	Rbm42	ENSMUSG00000036733.16	protein_coding	0.240377692063674	6.99500616899356	0.439865788929561	0.540839534162934	No
8980	Rbm43	ENSMUSG00000036249.16	protein_coding	-1.78616926859247	5.6181794466071	2.97252900203426e-07	1.54503230163159e-06	No
8981	Rbm45	ENSMUSG00000042369.8	protein_coding	-0.0108355124817068	1.31007470784304	1	1	No
8982	Rbm47	ENSMUSG00000070780.11	protein_coding	-12.2958018637704	4.92847544517127	1.41853422078953e-49	1.7975665645845e-47	Down
8983	Rbm48	ENSMUSG00000040302.17	protein_coding	0.240392482199297	3.82797072326689	0.539546401806886	0.633771969196966	No
8984	Rbm4b	ENSMUSG00000033760.17	protein_coding	1.02831727381326	5.07234307947853	0.00423463823643009	0.00994465080282469	No
8985	Rbm5	ENSMUSG00000032580.12	protein_coding	-0.0552599531541054	6.73576939447018	0.865989007082349	0.903863989601148	No
8986	Rbm6	ENSMUSG00000032582.14	protein_coding	-0.142745769782317	5.86864828233286	0.656044357341506	0.736415457191209	No
8987	Rbm7	ENSMUSG00000042396.10	protein_coding	-0.113695371568175	6.76766589711965	0.720031461145123	0.789157470647898	No
8988	Rbm8a	ENSMUSG00000038374.10	protein_coding	-1.34050890434173	6.59160084796525	8.34463618080075e-05	0.000281007785498557	No
8989	Rbms1	ENSMUSG00000026970.16	protein_coding	-1.83298076979317	6.82067380815389	2.55239559401236e-07	1.33929428436127e-06	No
8990	Rbms2	ENSMUSG00000040043.16	protein_coding	1.82642313324684	6.53039437991547	1.559388696077e-08	9.65343114640337e-08	No
8991	Rbmx	ENSMUSG00000031134.16	protein_coding	-1.2755812953497	4.02102501304629	0.00555878671102297	0.0126102658793561	No
8992	Rbmx2	ENSMUSG00000031107.6	protein_coding	-1.81269685985356	2.89384280103159	0.000275287183140467	0.000840385252892314	No
8993	Rbmxl1	ENSMUSG00000037070.10	protein_coding	-0.994436278803867	6.80356993422259	0.00307039240494404	0.00747081654290531	No
8994	Rbp1	ENSMUSG00000046402.10	protein_coding	-6.82520312175235	-0.162130223169287	5.88003440134162e-05	0.000204085992697346	Down
8995	Rbpj	ENSMUSG00000039191.12	protein_coding	1.1255269419085	6.17577742467339	0.00150751929436496	0.003921035406033	No
8996	Rbpj-ps3	ENSMUSG00000079575.3	processed_pseudogene	2.35663337906725	5.39072202435753	9.97282072176413e-12	9.07218838379003e-11	Up
8997	Rbpms	ENSMUSG00000031586.17	protein_coding	8.4265089810103	3.30919146477264	1.41201160988468e-26	4.15151070080248e-25	Up
8998	Rbpms2	ENSMUSG00000032387.15	protein_coding	-0.878772166783607	1.7120076282243	0.190460673421965	0.271470950691265	No
8999	Rbsn	ENSMUSG00000014550.14	protein_coding	0.251018757984066	4.82182488675975	0.475700417920426	0.575088312906662	No
9000	Rbx1	ENSMUSG00000022400.9	protein_coding	0.318681867327299	7.71718359159349	0.358429685804165	0.459021827034905	No
9001	Rbx1-ps	ENSMUSG00000049832.6	processed_pseudogene	0.472248504102228	3.18092096769255	0.353581315118317	0.454235850079006	No
9002	Rc3h1	ENSMUSG00000040423.10	protein_coding	0.808603452203566	5.35375594289043	0.0270598235021311	0.0508003086546674	No
9003	Rc3h2	ENSMUSG00000075376.10	protein_coding	1.28545254065096	5.80786478269589	0.000194119517572719	0.00060911860072805	No
9004	Rcan1	ENSMUSG00000022951.16	protein_coding	-1.21642693548015	3.11774827050537	0.0258660772924953	0.0488560040915935	No
9005	Rcan3	ENSMUSG00000059713.12	protein_coding	-2.20824987196789	4.33746649580097	3.21362572909695e-08	1.9091919943327e-07	Down
9006	Rcbtb1	ENSMUSG00000035469.17	protein_coding	-0.0602939048182384	4.38596711276204	0.882657586385273	0.916505812411846	No
9007	Rcbtb2	ENSMUSG00000022106.14	protein_coding	2.33960030908011	5.50942521073619	4.27829448505599e-11	3.64345078727349e-10	Up
9008	Rcc1	ENSMUSG00000028896.13	protein_coding	-2.69383805460552	5.74063080648866	7.9314767775565e-14	8.91816093391268e-13	Down
9009	Rcc1l	ENSMUSG00000061979.8	protein_coding	0.264539042048427	2.59110549255057	0.606158348217776	0.692377734686827	No
9010	Rcc2	ENSMUSG00000040945.13	protein_coding	-1.28150760828614	4.82145062195435	0.000627411559756443	0.00177547103287933	No
9011	Rccd1	ENSMUSG00000038930.11	protein_coding	0.989386294045145	2.28484810932665	0.0450750986310355	0.0795132118654387	No
9012	Rce1	ENSMUSG00000024889.5	protein_coding	-0.0711916291096249	6.04861321274081	0.832239996189817	0.877347105280622	No
9013	Rchy1	ENSMUSG00000029397.15	protein_coding	0.895435064930564	6.19517979229577	0.00538270228437733	0.0122635029391639	No
9014	Rcl1	ENSMUSG00000024785.7	protein_coding	0.190780019038372	6.24636408584028	0.545687676585309	0.638912892699717	No
9015	Rcn1	ENSMUSG00000005973.6	protein_coding	0.113323043200641	3.77605037386378	0.843447867073603	0.886617285073139	No
9016	Rcn2	ENSMUSG00000032320.7	protein_coding	0.532355713686314	7.5380109553547	0.107819635175463	0.168076075402075	No
9017	Rcor1	ENSMUSG00000037896.17	protein_coding	0.230916158906104	4.34565560823506	0.530477424517458	0.625612836061911	No
9018	Rcor3	ENSMUSG00000037395.15	protein_coding	0.517892972101627	4.78468449036675	0.143480843776706	0.214156566824312	No
9019	Rdh10	ENSMUSG00000025921.7	protein_coding	2.08022047951205	5.7169636356546	1.03002072957996e-08	6.54913330920081e-08	Up
9020	Rdh11	ENSMUSG00000066441.14	protein_coding	-1.12221546272438	5.07924608609845	0.00523663309439119	0.0119586618439584	No
9021	Rdh13	ENSMUSG00000008435.15	protein_coding	0.137669077804864	4.40349969117462	0.729483303524042	0.797103770135091	No
9022	Rdh14	ENSMUSG00000020621.6	protein_coding	0.680141493735923	4.92521968339056	0.0457374925794161	0.0805315417488344	No
9023	Rdh5	ENSMUSG00000025350.15	protein_coding	0.576884837394609	2.32502436156721	0.238344064906919	0.328186025263553	No
9024	Rdm1	ENSMUSG00000010362.9	protein_coding	4.37825665468586	4.17317590709764	2.31754306242127e-19	4.26239560043575e-18	Up
9025	Rdx	ENSMUSG00000032050.17	protein_coding	-0.244373394341506	7.05003794603059	0.441496968112892	0.542506635732335	No
9026	Reck	ENSMUSG00000028476.13	protein_coding	3.76122200738452	2.81551145282989	1.22882093267603e-11	1.10908966231272e-10	Up
9027	Recql	ENSMUSG00000030243.16	protein_coding	-0.892585949372497	3.64351583982384	0.0256858905160732	0.0485880884639019	No
9028	Recql4	ENSMUSG00000033762.8	protein_coding	-5.88452941342061	1.8900384152484	1.39772873706872e-11	1.25350449795717e-10	Down
9029	Recql5	ENSMUSG00000020752.11	protein_coding	-0.537392209158967	5.72340098129154	0.102546595882256	0.161264639242981	No
9030	Reep3	ENSMUSG00000019873.8	protein_coding	0.493650317880818	5.56746257332378	0.138393480664139	0.207643802630192	No
9031	Reep4	ENSMUSG00000033589.4	protein_coding	-0.0381048746342553	6.11030256952928	0.914772510951744	0.9413780891782	No
9032	Reep5	ENSMUSG00000005873.6	protein_coding	1.28545576654005	8.85364837206438	6.55868527063845e-05	0.000225540460650015	No
9033	Reep6	ENSMUSG00000035504.16	protein_coding	-6.1519974469124	3.02890868575643	1.32600102931323e-20	2.69712440504931e-19	Down
9034	Rel	ENSMUSG00000020275.9	protein_coding	0.341093512810585	3.91385113081348	0.365018072836301	0.465811582979014	No
9035	Rela	ENSMUSG00000024927.8	protein_coding	-0.287008074288923	6.31796292757012	0.371666709080295	0.472867523841917	No
9036	Relb	ENSMUSG00000002983.17	protein_coding	-0.945096111108843	4.71618152193071	0.00897593980342917	0.0192589077529723	No
9037	Relch	ENSMUSG00000026319.13	protein_coding	0.170320607545743	4.50587619464615	0.668437387687367	0.746623056568913	No
9038	Rell1	ENSMUSG00000047881.14	protein_coding	-2.99255217735382	5.15256956098954	9.59424406676675e-15	1.18151856962165e-13	Down
9039	Relt	ENSMUSG00000008318.10	protein_coding	0.15269540620295	4.39660707381923	0.71916246700273	0.788750803345906	No
9040	Rem2	ENSMUSG00000022176.11	protein_coding	-5.95556173391486	2.46440844507328	5.31587919441325e-16	7.3379979467979e-15	Down
9041	Repin1	ENSMUSG00000052751.16	protein_coding	0.500047010707656	5.20982703357614	0.153210481494828	0.226464857284785	No
9042	Reps1	ENSMUSG00000019854.17	protein_coding	-0.562532503424947	2.44876796934226	0.289425890667797	0.386104314827069	No
9043	Rer1	ENSMUSG00000029048.3	protein_coding	-0.905099895172696	7.32663872397876	0.00844214972841097	0.0182526738369602	No
9044	Rere	ENSMUSG00000039852.17	protein_coding	1.45032383615081	5.45677697665536	0.000134097821701863	0.000433823741793722	No
9045	Resf1	ENSMUSG00000032712.16	protein_coding	-0.954351739244178	5.67365902224036	0.00519812888756844	0.0118771527701528	No
9046	Rest	ENSMUSG00000029249.15	protein_coding	0.304424006852933	5.56887347121602	0.34531751394492	0.445516548229487	No
9047	Ret	ENSMUSG00000030110.13	protein_coding	-7.105353118478	2.22565842180188	5.10386081423416e-16	7.05301245779448e-15	Down
9048	Retreg1	ENSMUSG00000022270.16	protein_coding	-0.324340925855386	4.41219861135723	0.363014824625293	0.463722163069729	No
9049	Retreg2	ENSMUSG00000049339.16	protein_coding	1.10012823816574	4.58284353668687	0.00263131505858281	0.0065188708548116	No
9050	Retreg3	ENSMUSG00000017802.14	protein_coding	2.17522476535791	5.58076030420088	2.27415819220145e-07	1.20276012569185e-06	Up
9051	Retsat	ENSMUSG00000056666.13	protein_coding	-0.313337159664184	4.85633527520349	0.354645630533522	0.455372320409443	No
9052	Rev1	ENSMUSG00000026082.11	protein_coding	1.21346672787634	2.38301334788769	0.0241933008917621	0.0460741672528417	No
9053	Rev3l	ENSMUSG00000019841.15	protein_coding	1.67198072323032	4.2444150168975	0.000129873160438657	0.000421447551620656	No
9054	Rex1bd	ENSMUSG00000058833.11	protein_coding	0.506197329455736	6.56814996094801	0.124155230066861	0.189348306102692	No
9055	Rexo1	ENSMUSG00000047417.17	protein_coding	0.335328481978609	4.27586946774838	0.35656165526482	0.457322803189859	No
9056	Rexo2	ENSMUSG00000032026.7	protein_coding	0.162564746677135	6.69897521494193	0.61418115020304	0.698782172015547	No
9057	Rexo4	ENSMUSG00000052406.14	protein_coding	-0.459080297459369	5.44552397396424	0.189453582861612	0.270307913862008	No
9058	Rexo5	ENSMUSG00000030924.16	protein_coding	-2.21452937813536	1.84799489713083	0.000277243896165078	0.00084534038792201	Down
9059	Rfc1	ENSMUSG00000029191.16	protein_coding	-1.17072025369115	5.73906985505825	0.000437545124846918	0.00128079737169327	No
9060	Rfc2	ENSMUSG00000023104.9	protein_coding	-1.972430233738	6.22122797966966	3.17508298274437e-08	1.88806436214626e-07	No
9061	Rfc3	ENSMUSG00000033970.15	protein_coding	-2.13307694166304	5.05405526077435	2.51282385575847e-08	1.50912340759106e-07	Down
9062	Rfc4	ENSMUSG00000022881.15	protein_coding	-2.38945613158084	4.69345137862211	4.31703922831545e-10	3.29154759935099e-09	Down
9063	Rfc5	ENSMUSG00000029363.14	protein_coding	-2.50114747767814	5.76750598278415	6.62651370051347e-11	5.57207575400841e-10	Down
9064	Rfesd	ENSMUSG00000043190.14	protein_coding	1.2289817144765	3.75160561535454	0.00185227496119645	0.00472559458592337	No
9065	Rffl	ENSMUSG00000020696.18	protein_coding	-0.120635512081013	4.21071154383223	0.765431949229593	0.826126706467712	No
9066	Rfk	ENSMUSG00000024712.9	protein_coding	0.384957397291514	7.28962898710888	0.250637963800392	0.34287857900017	No
9067	Rflnb	ENSMUSG00000020846.6	protein_coding	0.392715034675253	2.64324040223636	0.501097287151622	0.599669923768566	No
9068	Rfng	ENSMUSG00000025158.7	protein_coding	0.890882637815791	5.08855561226956	0.00883546159671269	0.0190089930990736	No
9069	Rft1	ENSMUSG00000052395.17	protein_coding	1.2995332767294	5.44807881017757	7.67331390991951e-05	0.000260198645615467	No
9070	Rftn1	ENSMUSG00000039316.14	protein_coding	0.291158982123552	2.85816769855562	0.697954037206421	0.771903784210139	No
9071	Rfwd3	ENSMUSG00000033596.5	protein_coding	-1.02089498444594	6.75738374733246	0.00519278757544359	0.0118670882156936	No
9072	Rfx1	ENSMUSG00000031706.7	protein_coding	0.192676047219987	2.63685809060637	0.71596920303694	0.785883724408934	No
9073	Rfx2	ENSMUSG00000024206.15	protein_coding	-1.71412772798131	2.47501723415719	0.000531076656109739	0.00152863830121633	No
9074	Rfx3	ENSMUSG00000040929.17	protein_coding	-1.14204077087937	3.41140108334211	0.0125831653888714	0.0259106064036039	No
9075	Rfx5	ENSMUSG00000005774.12	protein_coding	0.401232356176093	2.26848769458649	0.541687878694901	0.635521599742782	No
9076	Rfx7	ENSMUSG00000037674.15	protein_coding	-0.17472974572919	3.75105112152389	0.697725616453062	0.771789859516369	No
9077	Rfxank	ENSMUSG00000036120.10	protein_coding	0.652159277112684	4.42204666534228	0.128796881386074	0.195392563261622	No
9078	Rfxap	ENSMUSG00000036615.6	protein_coding	0.314532391829013	0.440632273239426	0.760573892122541	0.822424469748003	No
9079	Rgcc	ENSMUSG00000022018.7	protein_coding	9.17929957280808	1.84841048025362	5.23098938545205e-15	6.63534509433918e-14	Up
9080	Rgl1	ENSMUSG00000026482.13	protein_coding	3.18697878548962	5.88455216187798	2.14243018911025e-17	3.38937270367105e-16	Up
9081	Rgl2	ENSMUSG00000041354.16	protein_coding	-1.34246870492086	4.00289763014522	0.00127778990789368	0.00337477151163582	No
9082	Rgl3	ENSMUSG00000040146.9	protein_coding	-3.16758974121292	3.78338053712887	3.72456121205869e-13	3.92006974079798e-12	Down
9083	Rgma	ENSMUSG00000070509.15	protein_coding	5.00783294590415	3.70317867838578	3.13908567845917e-17	4.88079677514535e-16	Up
9084	Rgmb	ENSMUSG00000048027.9	protein_coding	2.30604905552005	4.8336275547364	4.62832492703188e-07	2.33386921907473e-06	Up
9085	Rgn	ENSMUSG00000023070.6	protein_coding	-6.41763029677107	1.58371081931789	7.5673675024056e-11	6.31710678461685e-10	Down
9086	Rgp1	ENSMUSG00000028468.15	protein_coding	-0.140052935782064	4.94499988909838	0.681464722410034	0.757634757183712	No
9087	Rgs10	ENSMUSG00000030844.11	protein_coding	-2.31599696282564	3.12573059601678	1.15247881295379e-06	5.4432394773576e-06	Down
9088	Rgs12	ENSMUSG00000029101.16	protein_coding	-1.52048831460202	3.92166657909251	0.000954198515206523	0.00259309534306177	No
9089	Rgs16	ENSMUSG00000026475.7	protein_coding	-14.0845553386543	6.70791807146722	6.75630230437448e-38	4.00074125238474e-36	Down
9090	Rgs17	ENSMUSG00000019775.17	protein_coding	-7.43399849609233	0.323118178657496	1.36354170098905e-05	5.34781814761165e-05	Down
9091	Rgs19	ENSMUSG00000002458.13	protein_coding	-1.38014537209098	5.51503611596829	0.000288777368861235	0.00087776129004787	No
9092	Rgs2	ENSMUSG00000026360.9	protein_coding	-0.980390833845978	3.05546743044764	0.0495187074560052	0.0864088489235056	No
9093	Rgs20	ENSMUSG00000002459.17	protein_coding	1.82849639868257	4.22820872161089	1.34631545471704e-06	6.27455293938006e-06	No
9094	Rgs3	ENSMUSG00000059810.18	protein_coding	-9.69753051548277	2.38903790885122	3.61113258024243e-19	6.56531880298882e-18	Down
9095	Rhag	ENSMUSG00000023926.8	protein_coding	9.01502267109539	1.69195650753339	1.06824763987194e-13	1.19057467831638e-12	Up
9096	Rhbdd1	ENSMUSG00000026142.15	protein_coding	1.91984056985883	6.70642856207513	4.7532514178248e-09	3.16952660662431e-08	No
9097	Rhbdd2	ENSMUSG00000039917.10	protein_coding	-0.86367017597738	5.41863840308486	0.0145092001815489	0.0293613198180433	No
9098	Rhbdd3	ENSMUSG00000034175.13	protein_coding	1.04499882993	3.68926723653654	0.00848113643885878	0.0183088519511445	No
9099	Rhbdf1	ENSMUSG00000020282.18	protein_coding	-0.652607833839924	5.25024287591759	0.0514759760827537	0.089310046375108	No
9100	Rhbdf2	ENSMUSG00000020806.15	protein_coding	-4.69544602617627	6.02356542019605	3.95821606319776e-32	1.66087794545835e-30	Down
9101	Rhbdl2	ENSMUSG00000043333.12	protein_coding	0.625429838801139	3.91458302271553	0.112477695134	0.174052674653565	No
9102	Rheb	ENSMUSG00000028945.9	protein_coding	0.201975973760771	7.33517032305776	0.531079045866325	0.62620579410236	No
9103	Rhebl1	ENSMUSG00000023755.10	protein_coding	-0.481255914088474	2.65871487713008	0.309095157770592	0.407089874515729	No
9104	Rhno1	ENSMUSG00000048668.16	protein_coding	-1.28473562917308	4.67670363819309	0.000926443524697618	0.00252525109592777	No
9105	Rhoa	ENSMUSG00000007815.13	protein_coding	0.0584541512685426	8.6311461303121	0.849152303191672	0.890987661343452	No
9106	Rhob	ENSMUSG00000054364.5	protein_coding	1.51343613828485	4.12958283554762	0.000188622316752733	0.000593254405036146	No
9107	Rhobtb1	ENSMUSG00000019944.14	protein_coding	-0.960977483116699	0.804931234910318	0.217385566646586	0.303281944351595	No
9108	Rhobtb2	ENSMUSG00000022075.7	protein_coding	-0.295653850012387	2.9600097581216	0.506891414885285	0.604951443982026	No
9109	Rhobtb3	ENSMUSG00000021589.13	protein_coding	1.18779758993338	5.64669615793956	0.00135142384152513	0.00355000889714064	No
9110	Rhoc	ENSMUSG00000002233.13	protein_coding	-1.13610101428769	7.79652996824879	0.000526955629693783	0.00151904552901631	No
9111	Rhod	ENSMUSG00000041845.11	protein_coding	0.677025115149959	6.36758054685141	0.0715040058061068	0.118463700296712	No
9112	Rhog	ENSMUSG00000073982.11	protein_coding	-0.758464181462849	6.26550787312951	0.017604292331261	0.0347804166544651	No
9113	Rhoq	ENSMUSG00000024143.15	protein_coding	1.34484628229981	5.11613972085909	0.000126714002867172	0.000412039990847525	No
9114	Rhot1	ENSMUSG00000017686.17	protein_coding	0.361328862613481	6.47756716796953	0.249613506776423	0.341661520616853	No
9115	Rhot2	ENSMUSG00000025733.17	protein_coding	-0.713482692266314	4.3988966875602	0.0737365142518786	0.121586090904334	No
9116	Rhou	ENSMUSG00000039960.5	protein_coding	-3.27492816091151	3.38316041499782	1.03422685261282e-09	7.48898438646265e-09	Down
9117	Rhov	ENSMUSG00000034226.7	protein_coding	-9.98743935980152	2.66790515295145	3.62519614339994e-21	7.682020991499e-20	Down
9118	Rhpn1	ENSMUSG00000022580.13	protein_coding	-3.0522858483997	1.95842617166437	5.93259390627228e-06	2.47947988061617e-05	Down
9119	Rhpn2	ENSMUSG00000030494.13	protein_coding	-7.41077222672782	4.25304333825595	9.05977453685341e-35	4.68593726249006e-33	Down
9120	Ribc1	ENSMUSG00000025257.5	protein_coding	-3.44334006121255	1.28563968899889	5.63221575708222e-06	2.36407545789155e-05	Down
9121	Ric1	ENSMUSG00000038658.15	protein_coding	1.46809570249926	4.25625692811508	0.000267859132044632	0.000819090473279339	No
9122	Ric8a	ENSMUSG00000025485.13	protein_coding	0.136956277771651	6.57727441825617	0.662907266516176	0.742474887863972	No
9123	Ric8b	ENSMUSG00000035620.15	protein_coding	0.116174003154697	4.51807006966341	0.750300058549331	0.81437279160061	No
9124	Rictor	ENSMUSG00000050310.9	protein_coding	-0.342798223425104	5.72896303905776	0.382280647815418	0.483459118674349	No
9125	Rida	ENSMUSG00000022323.11	protein_coding	0.0661998695392738	4.60882097250984	0.866951603618265	0.904496189778581	No
9126	Rif1	ENSMUSG00000036202.16	protein_coding	-1.48080273209066	5.57530079934858	1.98795518841115e-05	7.56952167895015e-05	No
9127	Rilp	ENSMUSG00000038195.6	protein_coding	7.36145760703995	0.18561642634557	3.81523069989512e-06	1.64836697678387e-05	Up
9128	Rilpl1	ENSMUSG00000029392.12	protein_coding	3.14467838314592	2.95299176012713	1.40738274084707e-09	1.0002442003373e-08	Up
9129	Rilpl2	ENSMUSG00000029401.8	protein_coding	1.11282710703406	5.56805184333915	0.000755461137023786	0.0020996791681005	No
9130	Rims2	ENSMUSG00000037386.16	protein_coding	-0.136192274659068	2.70643104439615	0.770020333697377	0.830159747202073	No
9131	Rin1	ENSMUSG00000024883.8	protein_coding	-0.684197654156221	4.74882305032518	0.0873997986664735	0.140513013375494	No
9132	Rin2	ENSMUSG00000001768.16	protein_coding	0.958786843319992	6.82813183167026	0.00362518436537964	0.00867415715220747	No
9133	Rin3	ENSMUSG00000044456.16	protein_coding	-1.23815213896618	4.26158568273148	0.00085221673915621	0.00234156342553935	No
9134	Ring1	ENSMUSG00000024325.8	protein_coding	1.35898388271834	1.00209907294189	0.0403784979238792	0.0723115214374501	No
9135	Rint1	ENSMUSG00000028999.15	protein_coding	-0.159144271694891	4.85501648258098	0.64284796902906	0.724425919389618	No
9136	Riok1	ENSMUSG00000021428.9	protein_coding	0.0284126861953031	4.85722073777355	0.937939397449394	0.959209752600978	No
9137	Riok2	ENSMUSG00000116564.1	protein_coding	-1.68501016967725	5.52545132512757	4.69525409663112e-07	2.36291739128314e-06	No
9138	Riok3	ENSMUSG00000024404.7	protein_coding	-0.458864735988199	6.89269666725319	0.155660206569636	0.22954031343521	No
9139	Riox1	ENSMUSG00000046791.8	protein_coding	-1.50956603058222	1.21084944402535	0.0227310235561603	0.0435709469828564	No
9140	Riox2	ENSMUSG00000022724.15	protein_coding	-1.83045469698216	4.89078761336884	2.59629167390929e-07	1.35782947138995e-06	No
9141	Ripk1	ENSMUSG00000021408.15	protein_coding	0.78731731264241	3.30739205170375	0.0584334266763629	0.0991787279457368	No
9142	Ripk2	ENSMUSG00000041135.15	protein_coding	-0.280614201520016	2.92436275048378	0.548623527245388	0.641698111247329	No
9143	Ripk4	ENSMUSG00000005251.15	protein_coding	-6.39688907150198	5.15906061796753	1.0258819947559e-32	4.45204679368038e-31	Down
9144	Ripor1	ENSMUSG00000038604.9	protein_coding	0.566307794980405	6.05973587169393	0.0765709698391857	0.125589869246979	No
9145	Rit1	ENSMUSG00000028057.14	protein_coding	0.440410307652036	5.75639338632769	0.205026958613473	0.288742122643913	No
9146	Rita1	ENSMUSG00000029600.10	protein_coding	-0.498643217678301	3.44369990881053	0.219040415596065	0.305109020802331	No
9147	Rlf	ENSMUSG00000049878.13	protein_coding	-0.0887484489947518	3.52310295485795	0.850417901646471	0.892020168004642	No
9148	Rlim	ENSMUSG00000056537.11	protein_coding	0.64180383222862	7.60303861645041	0.0372100530695245	0.0672512311181157	No
9149	Rmc1	ENSMUSG00000024410.15	protein_coding	-0.199717004431561	6.29861993783706	0.5427794709688	0.636608592925078	No
9150	Rmdn1	ENSMUSG00000028229.11	protein_coding	0.348721574619995	3.25807061322685	0.463878825260349	0.563538728185135	No
9151	Rmdn2	ENSMUSG00000036368.8	protein_coding	-0.0847115006524944	2.02434258838443	0.89609704344962	0.926891007639669	No
9152	Rmdn3	ENSMUSG00000070730.11	protein_coding	-0.649017435857978	5.7764980585698	0.0476801180721973	0.0836266375378387	No
9153	Rmi1	ENSMUSG00000035367.9	protein_coding	-1.00173024558519	4.76241087013413	0.00440000610539146	0.0102853490808929	No
9154	Rmnd1	ENSMUSG00000019763.11	protein_coding	-0.909203832318296	4.04072013231559	0.0147636108879055	0.0298173891818225	No
9155	Rmnd5a	ENSMUSG00000002222.14	protein_coding	1.65813875219969	4.30418982775393	8.06838005039963e-05	0.000272356185398679	No
9156	Rmnd5b	ENSMUSG00000001054.9	protein_coding	0.519249705858938	6.26958566814724	0.1028089613668	0.161657173153007	No
9157	Rmrp	ENSMUSG00000115420.1	lincRNA	-4.20192045480501	-0.282301675311864	0.000901213202063203	0.0024623056698027	Down
9158	Rmrp	ENSMUSG00000088088.1	ribozyme	-4.20192045480501	-0.282301675311864	0.000901213202063203	0.0024623056698027	Down
9159	Rn7s1	ENSMUSG00000099021.1	misc_RNA	-4.12646176330781	9.96286465478807	3.61931625666864e-16	5.05666765209537e-15	Down
9160	Rn7s2	ENSMUSG00000099250.1	misc_RNA	-3.74219341826598	10.0925446147095	5.54072192259341e-27	1.67171495721676e-25	Down
9161	Rn7sk	ENSMUSG00000065037.1	misc_RNA	-0.265806512551813	5.34427350836589	0.581127796510191	0.670129350930671	No
9162	Rnase1	ENSMUSG00000035896.5	protein_coding	4.6373329370565	4.14804678645083	7.33424226694379e-18	1.19306184860991e-16	Up
9163	Rnase10	ENSMUSG00000021872.8	protein_coding	6.82437206840625	-0.257227983388692	5.61423498467788e-05	0.000195718255091714	Up
9164	Rnase2a	ENSMUSG00000047222.7	protein_coding	6.82437206840625	-0.257227983388692	5.61423498467788e-05	0.000195718255091714	Up
9165	Rnase4	ENSMUSG00000021876.15	protein_coding	8.22275876430911	6.46989813383422	1.11054848983463e-58	2.29932592458211e-56	Up
9166	Rnaseh1	ENSMUSG00000020630.9	protein_coding	0.202434618370964	4.2307633272344	0.595038367562881	0.68287685145416	No
9167	Rnaseh2a	ENSMUSG00000052926.16	protein_coding	-0.423304197534947	5.80899497987376	0.194171754649424	0.276093410560761	No
9168	Rnaseh2b	ENSMUSG00000021932.13	protein_coding	-0.568212768265809	3.8151171124429	0.166640304236123	0.242999532253182	No
9169	Rnaseh2c	ENSMUSG00000024925.11	protein_coding	-1.33949258240027	5.96859828760685	0.000145760077152887	0.000468324466957756	No
9170	Rnasek	ENSMUSG00000093989.1	protein_coding	0.227228212049781	7.31675116504886	0.510995958029804	0.608413114737731	No
9171	Rnaset2a	ENSMUSG00000095687.2	protein_coding	-1.30085309170007	6.72560389206039	7.83083021775471e-05	0.000264972711667257	No
9172	Rnaset2b	ENSMUSG00000094724.8	protein_coding	-1.31188602852951	6.3911017979031	0.000220165055803689	0.000684477818239536	No
9173	Rnd1	ENSMUSG00000054855.13	protein_coding	0.037066058683921	4.54028467248388	0.930353205871818	0.95368353217988	No
9174	Rnd2	ENSMUSG00000001313.12	protein_coding	1.6775688020054	2.29486060430038	0.00127188512213034	0.00336268063167862	No
9175	Rnd3	ENSMUSG00000017144.8	protein_coding	2.42389194279084	7.02778341418049	1.7585341548758e-10	1.39712506649443e-09	Up
9176	Rnf10	ENSMUSG00000041740.16	protein_coding	-0.421629523770616	5.8584799479948	0.197681030294463	0.280171570953075	No
9177	Rnf103	ENSMUSG00000052656.12	protein_coding	0.815818396079988	3.5581292381121	0.039527318693035	0.0709375701002889	No
9178	Rnf11	ENSMUSG00000028557.10	protein_coding	-0.288921592133031	4.61417358346339	0.405384623885012	0.506888365093468	No
9179	Rnf111	ENSMUSG00000032217.13	protein_coding	0.520759727147855	4.86535750845887	0.121295389227896	0.185724404579011	No
9180	Rnf113a1	ENSMUSG00000036537.6	protein_coding	0.210171706724686	2.74373547706848	0.645818553535994	0.726803970728962	No
9181	Rnf113a2	ENSMUSG00000098134.1	protein_coding	0.394782387280225	4.86978028622756	0.241814117372589	0.332530493255067	No
9182	Rnf114	ENSMUSG00000006418.17	protein_coding	1.16179971336828	7.07665815755247	0.000249164573938627	0.000766734696685354	No
9183	Rnf115	ENSMUSG00000028098.13	protein_coding	0.223127485471878	4.40802925636337	0.536548229158593	0.630959650279967	No
9184	Rnf121	ENSMUSG00000070426.12	protein_coding	-0.496932276941168	5.38227614918132	0.134934121696649	0.203291545611691	No
9185	Rnf122	ENSMUSG00000039328.11	protein_coding	1.26874399676288	4.23128408121644	0.000973779246287554	0.0026417749109304	No
9186	Rnf123	ENSMUSG00000041528.15	protein_coding	0.956478965974023	5.76781918855968	0.00353157784160626	0.00847578681985501	No
9187	Rnf125	ENSMUSG00000033107.6	protein_coding	3.21671131297402	2.16748283679349	2.30815667474772e-07	1.21870672426679e-06	Up
9188	Rnf126	ENSMUSG00000035890.9	protein_coding	-1.52856612464898	2.96945934340981	0.000967448244715217	0.00262628623758167	No
9189	Rnf128	ENSMUSG00000031438.11	protein_coding	-8.05917687848314	4.50482718749818	2.4717660705952e-40	1.65726029876097e-38	Down
9190	Rnf13	ENSMUSG00000036503.13	protein_coding	1.89995837760591	7.14357683180078	7.33755964552813e-08	4.14541042479414e-07	No
9191	Rnf130	ENSMUSG00000020376.16	protein_coding	1.66962585342353	4.19824969352787	7.39482661852055e-06	3.04441984762484e-05	No
9192	Rnf135	ENSMUSG00000020707.6	protein_coding	0.848803626361173	3.88231749264613	0.0418380889193709	0.0745552892714413	No
9193	Rnf138	ENSMUSG00000024317.15	protein_coding	-1.0106249231044	5.7846156129782	0.00279943161280052	0.00688585466577236	No
9194	Rnf139	ENSMUSG00000037075.7	protein_coding	2.17946382928851	6.04677423456139	6.91189515484859e-11	5.78899771330082e-10	Up
9195	Rnf14	ENSMUSG00000060450.14	protein_coding	0.496339728743616	7.33895641388189	0.117639591930364	0.18086980210405	No
9196	Rnf141	ENSMUSG00000030788.16	protein_coding	0.16782163034999	7.12289387517626	0.598885851221571	0.686026063566439	No
9197	Rnf145	ENSMUSG00000019189.13	protein_coding	0.480789031219949	5.35441307017473	0.147867616151268	0.219772276784994	No
9198	Rnf146	ENSMUSG00000038876.12	protein_coding	1.4787566818055	5.96699781580415	8.24404446569824e-06	3.36777986683843e-05	No
9199	Rnf149	ENSMUSG00000048234.13	protein_coding	-0.315454137339351	2.66625310247279	0.499972161071761	0.598639875711233	No
9200	Rnf157	ENSMUSG00000052949.14	protein_coding	1.48991029969796	4.41193886799984	0.00334978621539955	0.0080885081786477	No
9201	Rnf166	ENSMUSG00000014470.4	protein_coding	1.86294898963517	3.11655058835863	2.29199512122675e-05	8.65697829394498e-05	No
9202	Rnf167	ENSMUSG00000040746.15	protein_coding	0.996350265469404	5.97047592413577	0.00976551956144994	0.0206972175752958	No
9203	Rnf168	ENSMUSG00000014074.17	protein_coding	-0.585158096264187	4.90013994835402	0.0912099705753365	0.145770304846849	No
9204	Rnf169	ENSMUSG00000058761.5	protein_coding	-0.260333955025672	3.84257164202276	0.545143189972439	0.638511369195928	No
9205	Rnf170	ENSMUSG00000013878.18	protein_coding	-0.102141199104578	4.77209462009188	0.770955749337396	0.830602895392236	No
9206	Rnf181	ENSMUSG00000055850.12	protein_coding	0.612866376206544	7.02152071281146	0.0622271008120839	0.104901133629204	No
9207	Rnf182	ENSMUSG00000044164.2	protein_coding	-7.22022598015376	0.160290176461378	7.15874767635575e-06	2.95587000830173e-05	Down
9208	Rnf183	ENSMUSG00000063851.12	protein_coding	-7.30305924192749	0.224530904825754	3.80069842352316e-06	1.64320881688453e-05	Down
9209	Rnf185	ENSMUSG00000020448.16	protein_coding	1.70901672466505	6.42335186147541	2.67123940421532e-07	1.39644990636207e-06	No
9210	Rnf187	ENSMUSG00000020496.9	protein_coding	-0.63895039626652	7.94728338282836	0.0373684461795507	0.0675125392054843	No
9211	Rnf19a	ENSMUSG00000022280.9	protein_coding	-0.878935863279782	6.21399499564654	0.00630410767132937	0.0141340503204327	No
9212	Rnf19b	ENSMUSG00000028793.15	protein_coding	-2.93148780001018	3.41909080148738	1.47508891880334e-08	9.16739910695242e-08	Down
9213	Rnf2	ENSMUSG00000026484.13	protein_coding	0.827036810945945	5.93708044448628	0.0105590163121483	0.0221860147085962	No
9214	Rnf20	ENSMUSG00000028309.14	protein_coding	-0.909746389172546	5.23340683323511	0.00864796995167325	0.0186340886290773	No
9215	Rnf213	ENSMUSG00000070327.14	protein_coding	1.33511200864934	6.13154742577142	0.00273569246892437	0.00675106036342934	No
9216	Rnf214	ENSMUSG00000042790.16	protein_coding	-0.336101748312301	4.66391535127677	0.339971385582014	0.440007905024541	No
9217	Rnf215	ENSMUSG00000003581.14	protein_coding	1.47086998382883	1.86056280938838	0.00847808864212897	0.0183067558088731	No
9218	Rnf216	ENSMUSG00000045078.12	protein_coding	-1.56335754041773	7.05757162570423	1.16619399301035e-06	5.49777168133449e-06	No
9219	Rnf217	ENSMUSG00000063760.9	protein_coding	0.915814423376874	2.07193810735298	0.102476899880673	0.16119504410227	No
9220	Rnf219	ENSMUSG00000022120.4	protein_coding	-2.03511557617278	4.25011372965834	5.33364730681515e-07	2.6598968387234e-06	Down
9221	Rnf220	ENSMUSG00000028677.19	protein_coding	-0.170746547776574	3.76516450401568	0.687255431932689	0.762400493167384	No
9222	Rnf227	ENSMUSG00000043419.11	protein_coding	0.425907603367851	1.61588912120403	0.482820796028803	0.58230752139307	No
9223	Rnf24	ENSMUSG00000048911.15	protein_coding	1.35553784067605	4.37564446229868	0.000173031513975165	0.000548163836273322	No
9224	Rnf25	ENSMUSG00000026171.12	protein_coding	0.577141984697345	4.78426501960793	0.0943995019999162	0.149997553522626	No
9225	Rnf26	ENSMUSG00000053128.15	protein_coding	0.953121388845539	3.22914173968089	0.0434659218502217	0.0770398147606977	No
9226	Rnf31	ENSMUSG00000047098.18	protein_coding	-0.0207431440947464	4.67583116894322	0.96356935762525	0.977531894950538	No
9227	Rnf32	ENSMUSG00000029130.12	protein_coding	-1.85589720911911	1.79093335970825	0.00162227221042344	0.00419710768691013	No
9228	Rnf34	ENSMUSG00000029474.7	protein_coding	0.128246890154299	5.76134143964616	0.692717736861428	0.767653621469874	No
9229	Rnf38	ENSMUSG00000035696.15	protein_coding	-1.13936727817492	3.79858428899196	0.0047172661337778	0.0109162155674274	No
9230	Rnf39	ENSMUSG00000036492.12	protein_coding	-0.776501598147343	3.49448293112032	0.0687510340300566	0.114422524721418	No
9231	Rnf4	ENSMUSG00000029110.13	protein_coding	-0.544938411519939	7.52009371487448	0.0859586463841911	0.138407619692563	No
9232	Rnf40	ENSMUSG00000030816.8	protein_coding	-1.48553875773169	5.84464448683791	2.196515785122e-05	8.31617807859755e-05	No
9233	Rnf41	ENSMUSG00000025373.14	protein_coding	0.237687010069773	6.65423556383468	0.45968212863012	0.559405736483327	No
9234	Rnf43	ENSMUSG00000034177.15	protein_coding	-3.27871598945651	0.728319787152234	0.000992629620449176	0.00268888468369644	Down
9235	Rnf44	ENSMUSG00000034928.16	protein_coding	1.18823248354915	5.05939586888893	0.00062283926692065	0.00176371378556837	No
9236	Rnf5	ENSMUSG00000015478.13	protein_coding	0.381454418035374	6.10219977775899	0.253594151462417	0.346399168624743	No
9237	Rnf6	ENSMUSG00000029634.15	protein_coding	-0.664155840487891	6.93487916459591	0.0493746243271101	0.0861811624618649	No
9238	Rnf7	ENSMUSG00000051234.6	protein_coding	-0.265353359286152	6.59081407827853	0.419788517121235	0.521321059286582	No
9239	Rnf8	ENSMUSG00000090083.11	protein_coding	-0.626162948019981	5.4855275257244	0.0577689671482433	0.0982087941645478	No
9240	Rnft1	ENSMUSG00000020521.7	protein_coding	-0.0548175355264688	6.26166485084722	0.867216039581025	0.904623119325876	No
9241	Rngtt	ENSMUSG00000028274.17	protein_coding	-2.36143274288687	5.13461743941624	1.49323529575554e-11	1.33349384551193e-10	Down
9242	Rnh1	ENSMUSG00000038650.15	protein_coding	-0.858881841848634	9.35622463558083	0.0134468089191437	0.0274525475468646	No
9243	Rnmt	ENSMUSG00000009535.13	protein_coding	-0.788300030020463	6.12375504576082	0.0185636906853897	0.0363978165504036	No
9244	Rnpc3	ENSMUSG00000027981.14	protein_coding	-0.37706000065599	3.7771791846461	0.381845950966993	0.483150463370318	No
9245	Rnpep	ENSMUSG00000041926.15	protein_coding	-1.43638446658415	6.59580939263497	9.33848200213667e-06	3.76750219455829e-05	No
9246	Rnpepl1	ENSMUSG00000026269.14	protein_coding	0.478885350788018	5.03135424672667	0.17644142702046	0.254509477883127	No
9247	Rnps1	ENSMUSG00000034681.17	protein_coding	-1.11711004384631	6.34445626227678	0.00109709007833993	0.00294291394426834	No
9248	Rnu3b1	ENSMUSG00000098943.1	snoRNA	1.3204875581915	-0.0377140444076671	0.130449010214873	0.197402657922482	No
9249	Rnu3b1	ENSMUSG00000105025.1	snoRNA	1.3204875581915	-0.0377140444076671	0.130449010214873	0.197402657922482	No
9250	Rnu3b2	ENSMUSG00000105115.1	snoRNA	1.3204875581915	-0.0377140444076671	0.130449010214873	0.197402657922482	No
9251	Rnu3b2	ENSMUSG00000098925.1	snoRNA	1.3204875581915	-0.0377140444076671	0.130449010214873	0.197402657922482	No
9252	Rnu3b3	ENSMUSG00000104856.1	snoRNA	1.3204875581915	-0.0377140444076671	0.130449010214873	0.197402657922482	No
9253	Rnu3b3	ENSMUSG00000099291.1	snoRNA	1.3204875581915	-0.0377140444076671	0.130449010214873	0.197402657922482	No
9254	Rnu3b4	ENSMUSG00000098641.1	snoRNA	1.3204875581915	-0.0377140444076671	0.130449010214873	0.197402657922482	No
9255	Rnu3b4	ENSMUSG00000104896.1	snoRNA	1.3204875581915	-0.0377140444076671	0.130449010214873	0.197402657922482	No
9256	Robo1	ENSMUSG00000022883.11	protein_coding	-3.27181292502042	2.22774792608945	2.4329826258974e-06	1.09174064572847e-05	Down
9257	Rock1	ENSMUSG00000024290.9	protein_coding	-0.109981001345263	5.81655860335339	0.763888274812972	0.824952464498891	No
9258	Rock2	ENSMUSG00000020580.10	protein_coding	1.43086498667397	5.7806175080308	1.45262217593774e-05	5.66737321843688e-05	No
9259	Rogdi	ENSMUSG00000022540.16	protein_coding	-0.45871002211423	5.53299623230918	0.188858945809309	0.269567533374134	No
9260	Rom1	ENSMUSG00000071648.4	protein_coding	2.89144285638313	2.79014203514939	1.84742626244237e-08	1.12985451726205e-07	Up
9261	Romo1	ENSMUSG00000067847.13	protein_coding	0.533960846301579	7.31368845608407	0.13774203545724	0.206833401269599	No
9262	Ropn1l	ENSMUSG00000022236.10	protein_coding	-2.87179626301517	1.81256987374286	4.20595444656048e-06	1.80609470507673e-05	Down
9263	Ror1	ENSMUSG00000035305.5	protein_coding	-1.41297622295332	2.90591035784706	0.00305867705903039	0.00744660051720137	No
9264	Rora	ENSMUSG00000032238.17	protein_coding	3.46573417336288	5.24637853278398	6.95002202707586e-21	1.43671580957757e-19	Up
9265	Rorb	ENSMUSG00000036192.15	protein_coding	4.13687634064316	4.18806331636327	7.02209653544713e-17	1.06440200116251e-15	Up
9266	Rorc	ENSMUSG00000028150.14	protein_coding	-9.13240669123745	1.85723288351176	5.16431570049658e-14	5.90633651233688e-13	Down
9267	Rp2	ENSMUSG00000060090.16	protein_coding	-1.16192770348433	5.1107725308195	0.000813215466796059	0.00224560174226186	No
9268	Rp9	ENSMUSG00000032239.10	protein_coding	0.466015770154883	4.34834023602094	0.191066092677995	0.272165358504909	No
9269	Rpa1	ENSMUSG00000000751.13	protein_coding	-1.28713912430866	6.348844498877	0.000242321232050951	0.000747855492583938	No
9270	Rpa2	ENSMUSG00000028884.14	protein_coding	-2.52048487986191	5.13648777383479	3.21648451454412e-10	2.48683903406364e-09	Down
9271	Rpa3	ENSMUSG00000012483.4	protein_coding	-1.56783852164429	3.75480538484493	0.000210219500439499	0.000656456754452768	No
9272	Rpain	ENSMUSG00000018449.12	protein_coding	1.19242154738148	4.6792291843857	0.000798900992870445	0.00220848023159997	No
9273	Rpap1	ENSMUSG00000034032.15	protein_coding	-0.357238019585993	5.37783638913405	0.303621663076066	0.401324054918109	No
9274	Rpap2	ENSMUSG00000033773.14	protein_coding	0.322453618609924	5.18349125892783	0.330426617436527	0.429805593939198	No
9275	Rpap3	ENSMUSG00000022466.6	protein_coding	-0.424081693495632	4.80740190806483	0.25503287330466	0.347876918247218	No
9276	Rpe	ENSMUSG00000026005.15	protein_coding	-1.15798404673025	5.58667639950332	0.000445099720629567	0.00130110811068463	No
9277	Rpf1	ENSMUSG00000028187.10	protein_coding	-0.95089919169352	5.41358482529521	0.0121282257780345	0.0251166656413225	No
9278	Rpf2	ENSMUSG00000038510.12	protein_coding	-1.95975255521489	5.37837580376641	1.25840230013569e-07	6.90607536606821e-07	No
9279	Rpgr	ENSMUSG00000031174.17	protein_coding	-2.58007750355915	4.01960966748158	1.28520106434903e-10	1.03469300428405e-09	Down
9280	Rpgrip1l	ENSMUSG00000033282.14	protein_coding	-1.03681627493144	3.7967477230826	0.00810814060385537	0.01759656751705	No
9281	Rph3al	ENSMUSG00000020847.15	protein_coding	-3.8918333647476	2.02326771195624	1.62900307670631e-07	8.80662414164777e-07	Down
9282	Rpia	ENSMUSG00000053604.5	protein_coding	3.21315122225759	2.19924916341438	5.89155172845166e-08	3.37359889303838e-07	Up
9283	Rpl10	ENSMUSG00000008682.13	protein_coding	0.64385779353692	10.0663321436679	0.0407094278923814	0.0728012800243096	No
9284	Rpl10-ps3	ENSMUSG00000058443.5	protein_coding	1.38205824000406	7.56157769749413	2.19091106243069e-05	8.29743723344941e-05	No
9285	Rpl10-ps5	ENSMUSG00000110679.1	processed_pseudogene	1.66186939581112	1.07574102716385	0.0172303144142917	0.0341266871300256	No
9286	Rpl10-ps6	ENSMUSG00000080885.1	processed_pseudogene	2.85567998061053	0.702664483576398	0.00240675627709939	0.00600008175160407	Up
9287	Rpl10a	ENSMUSG00000037805.15	protein_coding	0.432594435769941	8.72308983975308	0.175465798066909	0.253467264009502	No
9288	Rpl10a-ps1	ENSMUSG00000084416.3	processed_pseudogene	0.471906796295328	6.68006314368216	0.174176090106413	0.2519300780537	No
9289	Rpl11	ENSMUSG00000059291.15	protein_coding	-0.840285802826991	7.79165645552568	0.0130619207981931	0.0267573004129813	No
9290	Rpl12	ENSMUSG00000038900.17	protein_coding	0.516880437359485	7.28404173272514	0.096178413803328	0.152384703640382	No
9291	Rpl13	ENSMUSG00000000740.12	protein_coding	-0.253146500656266	9.8502507817599	0.433764635947062	0.534851169282978	No
9292	Rpl13-ps6	ENSMUSG00000059776.7	processed_pseudogene	0.185849591143347	0.680591978933483	0.840757636745231	0.884376257394834	No
9293	Rpl13a	ENSMUSG00000074129.14	protein_coding	-0.325540998837525	9.71162094911329	0.295781148328618	0.393010245530067	No
9294	Rpl14	ENSMUSG00000025794.9	protein_coding	-0.60829883266089	8.50378067085713	0.0528474371640975	0.0913120703222585	No
9295	Rpl14-ps1	ENSMUSG00000046721.11	processed_pseudogene	0.522011376117789	6.64784685116442	0.146007456706091	0.217409281901719	No
9296	Rpl15	ENSMUSG00000012405.16	protein_coding	-0.280627590458216	9.57225873024528	0.366406572093261	0.467301135423289	No
9297	Rpl15-ps3	ENSMUSG00000061167.9	processed_pseudogene	0.0526069245184873	7.47384664583682	0.883933964987023	0.917304987659943	No
9298	Rpl17	ENSMUSG00000062328.8	protein_coding	0.0548962660024747	8.70634128143298	0.866569513969331	0.904271299964871	No
9299	Rpl17-ps10	ENSMUSG00000081895.3	processed_pseudogene	1.81173398052173	3.22656843704826	6.00260974054737e-05	0.000207998552453422	No
9300	Rpl17-ps3	ENSMUSG00000113948.1	processed_pseudogene	2.01326525720458	3.52966411002491	8.21143593375681e-06	3.35554066922174e-05	Up
9301	Rpl17-ps5	ENSMUSG00000081855.4	processed_pseudogene	1.58056290283409	1.66670530383825	0.0394831751098056	0.0708784239965231	No
9302	Rpl17-ps8	ENSMUSG00000082035.1	processed_pseudogene	0.359107939281923	4.21740823134792	0.39004244621468	0.491127543444749	No
9303	Rpl18	ENSMUSG00000059070.16	protein_coding	-0.701814004022587	9.08696236341965	0.0304970586302551	0.0564832982991221	No
9304	Rpl18-ps1	ENSMUSG00000081382.1	processed_pseudogene	2.18199221906464	0.378897178749439	0.00722769566345236	0.0159313549221201	Up
9305	Rpl18-ps2	ENSMUSG00000053173.12	processed_pseudogene	-0.56424942409015	0.941817433300847	0.454585381564383	0.554374550590305	No
9306	Rpl18a	ENSMUSG00000045128.9	protein_coding	1.16875542309579	10.8017537337905	0.00112005671196577	0.00299682092588485	No
9307	Rpl19	ENSMUSG00000017404.12	protein_coding	0.522606587489921	10.2031789186282	0.0948097744952151	0.15053620629036	No
9308	Rpl19-ps1	ENSMUSG00000064281.7	processed_pseudogene	1.7179795156643	0.748271445728005	0.0418431123245555	0.0745552892714413	No
9309	Rpl19-ps11	ENSMUSG00000081094.4	processed_pseudogene	1.02265232197733	6.14402638541553	0.00197796471808757	0.00501395657283571	No
9310	Rpl21	ENSMUSG00000041453.12	protein_coding	0.93586046382814	8.78789362233653	0.00244033337391544	0.00607781142182713	No
9311	Rpl21-ps15	ENSMUSG00000083596.4	processed_pseudogene	0.894259050461391	-0.122200395297798	0.636905714761875	0.71894434504387	No
9312	Rpl21-ps8	ENSMUSG00000061684.6	processed_pseudogene	2.34900989082745	0.883176202052894	0.00383674750006065	0.00912352492414498	Up
9313	Rpl22	ENSMUSG00000028936.15	protein_coding	-0.00377260538578313	7.15703471799596	0.991689581377512	0.998227847741348	No
9314	Rpl22l1	ENSMUSG00000039221.10	protein_coding	0.397339760241546	7.74210416260567	0.216243326891601	0.301987595147715	No
9315	Rpl23	ENSMUSG00000071415.6	protein_coding	0.84247270305253	9.26144368507141	0.00784761970645678	0.0170867761031306	No
9316	Rpl23a	ENSMUSG00000058546.8	protein_coding	0.327723198433625	9.10360450238477	0.339482654326239	0.439554939779513	No
9317	Rpl23a-ps3	ENSMUSG00000078126.4	processed_pseudogene	1.14213951748275	3.66824589487827	0.0117892457322462	0.0244947240398464	No
9318	Rpl24	ENSMUSG00000098274.7	protein_coding	0.224237439093143	8.79975483872908	0.48939664340913	0.588278719908982	No
9319	Rpl26	ENSMUSG00000060938.14	protein_coding	0.977734320715979	9.5574310554725	0.00204700660136034	0.00517447988279238	No
9320	Rpl27	ENSMUSG00000063316.13	protein_coding	0.0335342692691388	8.34818749533462	0.918236862565139	0.944242272370806	No
9321	Rpl27-ps3	ENSMUSG00000073640.3	processed_pseudogene	0.165685710482061	6.90597399563831	0.683122901506935	0.759211840720564	No
9322	Rpl27a	ENSMUSG00000046364.14	protein_coding	0.599256288468289	7.98731884380724	0.0532125185636555	0.0918301832001419	No
9323	Rpl28	ENSMUSG00000030432.12	protein_coding	0.509707590028406	7.58206291253882	0.108396555466238	0.168809284855373	No
9324	Rpl28-ps1	ENSMUSG00000058603.10	processed_pseudogene	0.980473241374555	7.71406253447161	0.00180259707948732	0.00460813197322238	No
9325	Rpl29	ENSMUSG00000048758.14	protein_coding	0.195649597461452	6.25985809451635	0.557754433062196	0.64979904162583	No
9326	Rpl3	ENSMUSG00000060036.14	protein_coding	0.576773319600696	9.4947833561	0.0620360318768928	0.104606865727743	No
9327	Rpl3-ps1	ENSMUSG00000084349.3	processed_pseudogene	0.725471610977911	9.84524731876539	0.0192705923112612	0.0375939541934421	No
9328	Rpl30	ENSMUSG00000058600.13	protein_coding	0.337452322640018	7.48457060732556	0.275250286927711	0.370233694506736	No
9329	Rpl30-ps10	ENSMUSG00000083411.3	processed_pseudogene	1.48206025477382	5.05894299610166	0.00540313531470384	0.012305630968355	No
9330	Rpl31	ENSMUSG00000073702.11	protein_coding	0.0298642525738458	7.96091550600087	0.923835130220614	0.94845975614969	No
9331	Rpl31-ps8	ENSMUSG00000067870.5	processed_pseudogene	0.477417968200274	6.47163307023064	0.139397098147816	0.208928756224696	No
9332	Rpl32	ENSMUSG00000057841.5	protein_coding	-0.345069196558948	9.36087734987213	0.297623781015428	0.394920267332723	No
9333	Rpl34	ENSMUSG00000062006.12	protein_coding	0.447198670647726	6.95126395208864	0.160199511003004	0.235040894226012	No
9334	Rpl34-ps1	ENSMUSG00000068396.9	processed_pseudogene	0.381233900905235	7.5455579797734	0.228864124824023	0.316888788217877	No
9335	Rpl35	ENSMUSG00000062997.6	protein_coding	0.137738984471353	7.94645420574426	0.675903778483915	0.752839296910273	No
9336	Rpl35a	ENSMUSG00000060636.14	protein_coding	0.482883186840311	7.58290916301935	0.131635623767287	0.198855032315353	No
9337	Rpl35a-ps2	ENSMUSG00000081214.3	processed_pseudogene	0.470707382587952	4.65646943676719	0.372534949141666	0.473591781252326	No
9338	Rpl35a-ps3	ENSMUSG00000067575.5	processed_pseudogene	0.470707382587952	4.65646943676719	0.372534949141666	0.473591781252326	No
9339	Rpl35a-ps4	ENSMUSG00000083424.3	processed_pseudogene	0.470707382587952	4.65646943676719	0.372534949141666	0.473591781252326	No
9340	Rpl35a-ps6	ENSMUSG00000094664.1	processed_pseudogene	0.470707382587952	4.65646943676719	0.372534949141666	0.473591781252326	No
9341	Rpl36	ENSMUSG00000057863.6	protein_coding	0.367431425699356	8.81104712960072	0.246156775762282	0.337878971236962	No
9342	Rpl36-ps12	ENSMUSG00000091845.1	processed_pseudogene	0.0155422100646658	2.49596570405803	0.999999999999999	1	No
9343	Rpl36a	ENSMUSG00000079435.9	protein_coding	0.22471321285043	8.12078810395145	0.48847511744836	0.587393878184249	No
9344	Rpl36a-ps1	ENSMUSG00000060377.4	protein_coding	0.101064041543105	0.249385605425617	0.999999999999999	1	No
9345	Rpl36a-ps2	ENSMUSG00000105388.1	processed_pseudogene	1.02758961829783	6.04907404904644	0.00181743285082466	0.00464324779952623	No
9346	Rpl36a-ps3	ENSMUSG00000071141.7	processed_pseudogene	2.43384724409346	0.378992067980642	0.0180606049022998	0.0355599728592204	Up
9347	Rpl36al	ENSMUSG00000049751.6	protein_coding	0.536374018665232	8.04894838836657	0.109098450076203	0.16963135697738	No
9348	Rpl37	ENSMUSG00000041841.8	protein_coding	0.688948547561906	8.60133278763313	0.030585852935273	0.0566063865044222	No
9349	Rpl37a	ENSMUSG00000046330.10	protein_coding	-0.0558761937391244	9.22171918797978	0.869102089446141	0.905996495095015	No
9350	Rpl37rt	ENSMUSG00000072692.7	transcribed_processed_pseudogene	1.20177321254275	7.56280161896615	0.000253917447917077	0.000779845346583906	No
9351	Rpl38	ENSMUSG00000057322.12	protein_coding	-1.10160561957531	9.51692510904081	0.00087698019488889	0.00240335056869204	No
9352	Rpl38-ps2	ENSMUSG00000080921.4	processed_pseudogene	-0.569086212626872	5.70595677619245	0.132040009890399	0.199405435029333	No
9353	Rpl39	ENSMUSG00000079641.3	protein_coding	1.47070566174782	9.0116784440199	5.19655299318414e-06	2.19210118274399e-05	No
9354	Rpl4	ENSMUSG00000032399.8	protein_coding	-0.616423203162833	10.4736868009298	0.0476901483699007	0.083632654323745	No
9355	Rpl41	ENSMUSG00000093674.7	protein_coding	0.0051731859123321	10.1165381309712	0.988629292761706	0.995938500506904	No
9356	Rpl5	ENSMUSG00000058558.12	protein_coding	1.09305598860697	4.98891055465623	0.00251350550339536	0.00624165035058318	No
9357	Rpl6	ENSMUSG00000029614.13	protein_coding	0.112241507475115	10.0608904849361	0.728469195932875	0.796132958245916	No
9358	Rpl6l	ENSMUSG00000091086.2	processed_pseudogene	-0.692657333139326	0.192315310784911	0.481224778870353	0.580714255579955	No
9359	Rpl7	ENSMUSG00000043716.13	protein_coding	0.647745941317799	9.93827548526885	0.0360452622200508	0.0653829892431267	No
9360	Rpl7a	ENSMUSG00000062647.16	protein_coding	0.0471019415733849	9.14105587842962	0.887962184827004	0.920354719951562	No
9361	Rpl7l1	ENSMUSG00000063888.7	protein_coding	-0.558585700395413	7.37540481655955	0.0827316129894551	0.134217769786503	No
9362	Rpl8	ENSMUSG00000003970.9	protein_coding	0.676069559884121	9.62115342303089	0.0293945799101797	0.0546972271103961	No
9363	Rpl9	ENSMUSG00000047215.14	protein_coding	0.708930125625262	9.31275615259175	0.0252797726376846	0.0478985165766656	No
9364	Rpl9-ps4	ENSMUSG00000094989.1	processed_pseudogene	3.39611702749825	2.73621827783858	0.000118160465992783	0.000386507337393017	Up
9365	Rpl9-ps6	ENSMUSG00000062456.4	protein_coding	0.491981588381781	5.81967229494464	0.136858599047885	0.20575064267823	No
9366	Rpl9-ps7	ENSMUSG00000047965.9	processed_pseudogene	1.97519651677323	1.84507687162307	0.013914328224017	0.0282839857643155	No
9367	Rplp0	ENSMUSG00000067274.10	protein_coding	-0.86424448607456	11.4145039604155	0.0095285037870392	0.020289900855211	No
9368	Rplp1	ENSMUSG00000007892.8	protein_coding	0.0598241744804502	9.3863600720024	0.849133557839405	0.890987661343452	No
9369	Rplp2	ENSMUSG00000025508.13	protein_coding	-0.0990252264718301	9.39458024636087	0.753137790293847	0.816753280154354	No
9370	Rpn1	ENSMUSG00000030062.7	protein_coding	-1.5696824477512	8.12575247913878	8.44781140641344e-07	4.08278665682956e-06	No
9371	Rpn2	ENSMUSG00000027642.15	protein_coding	0.886072438611068	8.96984866348302	0.00564156181868925	0.0127774569019536	No
9372	Rpp14	ENSMUSG00000023156.4	protein_coding	0.409765673442592	6.03582442602071	0.20305047133069	0.286627556277432	No
9373	Rpp21	ENSMUSG00000024446.13	protein_coding	-0.461205744753858	4.69748496347766	0.212062717872554	0.296869063287782	No
9374	Rpp25	ENSMUSG00000062309.8	protein_coding	-7.60716728449712	0.472529680676694	2.58225748665765e-06	1.15057548772594e-05	Down
9375	Rpp25l	ENSMUSG00000036114.3	protein_coding	-0.331474115467624	5.18579100855342	0.333962439371666	0.433559269718036	No
9376	Rpp30	ENSMUSG00000024800.8	protein_coding	-0.498503063004977	5.30701830672117	0.14881150798639	0.2209479591336	No
9377	Rpp38	ENSMUSG00000049950.6	protein_coding	-0.404975212399316	3.69978222030068	0.324776916587838	0.423979920366857	No
9378	Rpp40	ENSMUSG00000021418.15	protein_coding	-1.09443442355559	3.18005591972617	0.0108800143491956	0.0227924519479264	No
9379	Rpph1	ENSMUSG00000092837.1	ribozyme	1.52235777679091	1.50190952290754	0.0386615168958859	0.0695610879035448	No
9380	Rprd1a	ENSMUSG00000040446.4	protein_coding	0.239611187492208	5.11616006069855	0.597374453470603	0.684689677494526	No
9381	Rprd1b	ENSMUSG00000027651.16	protein_coding	0.399598794928742	5.45317601741417	0.218672964475609	0.304709017575865	No
9382	Rprd2	ENSMUSG00000028106.13	protein_coding	1.61688167403374	5.70278360719473	3.55681826920443e-06	1.54815157681161e-05	No
9383	Rprm	ENSMUSG00000075334.2	protein_coding	4.33326376149078	0.775198489107852	2.22410991828977e-05	8.40809095601671e-05	Up
9384	Rps10	ENSMUSG00000052146.16	protein_coding	0.716106748731111	9.01848433287592	0.020220541931201	0.039263669529908	No
9385	Rps10-ps1	ENSMUSG00000060438.5	processed_pseudogene	1.32165284979815	0.370183207226798	0.111369778666207	0.172591150208899	No
9386	Rps10-ps2	ENSMUSG00000099764.1	processed_pseudogene	1.03630813273002	3.0430379966876	0.0177717761483648	0.0350779856292503	No
9387	Rps11	ENSMUSG00000003429.11	protein_coding	-0.105508831066767	9.37169400571591	0.737587339911163	0.803395802935727	No
9388	Rps12	ENSMUSG00000061983.7	protein_coding	0.371734799149046	7.59509249250541	0.253514209708797	0.346327303302056	No
9389	Rps12-ps3	ENSMUSG00000067038.5	protein_coding	0.945295931320669	6.84242094351637	0.00492797167268338	0.0113416739985913	No
9390	Rps12l1	ENSMUSG00000078087.5	processed_pseudogene	1.65486927563369	6.58949106775429	4.67040279636484e-07	2.35227918265243e-06	No
9391	Rps13	ENSMUSG00000090862.3	protein_coding	0.518891543133406	9.21691290109367	0.0912715315990159	0.145831906244197	No
9392	Rps13-ps1	ENSMUSG00000066362.5	processed_pseudogene	0.961969728107971	4.70844793866563	0.00913273296537606	0.019558896761407	No
9393	Rps13-ps2	ENSMUSG00000069972.6	processed_pseudogene	1.66977445852538	6.05952768371964	5.00894795382244e-06	2.12356602445092e-05	No
9394	Rps14	ENSMUSG00000024608.11	protein_coding	0.290727979406554	9.8807097936976	0.354330623013826	0.455060064338827	No
9395	Rps15	ENSMUSG00000063457.14	protein_coding	0.823978583586888	9.25661141601388	0.00874713970202421	0.0188253658804434	No
9396	Rps15a	ENSMUSG00000008683.16	protein_coding	0.46242853224974	9.20636550304498	0.143963941634072	0.214801727114914	No
9397	Rps15a-ps4	ENSMUSG00000083757.2	transcribed_processed_pseudogene	0.122076927712537	4.54044912909874	0.733892019379819	0.800540558627965	No
9398	Rps15a-ps5	ENSMUSG00000067058.7	processed_pseudogene	0.482298170065365	1.4119808014848	0.490513499520125	0.589397597754506	No
9399	Rps15a-ps6	ENSMUSG00000083022.1	processed_pseudogene	2.96848107797349	1.16276856040317	0.00182216665921061	0.00465440352862666	Up
9400	Rps15a-ps7	ENSMUSG00000081087.1	processed_pseudogene	0.869794373706897	4.3334763475766	0.0154823962042133	0.0310843833987812	No
9401	Rps16	ENSMUSG00000037563.15	protein_coding	0.0959573642262255	8.93266569492352	0.763041991372221	0.82431953236733	No
9402	Rps16-ps2	ENSMUSG00000060419.8	processed_pseudogene	0.306031036102507	7.32382779280933	0.349131108771594	0.449795588689878	No
9403	Rps17	ENSMUSG00000061787.15	protein_coding	0.599683435657228	9.29467765558427	0.0593783695029745	0.100540178827057	No
9404	Rps18	ENSMUSG00000008668.15	protein_coding	-0.00381397944054858	7.53018735315926	0.99190350523482	0.998284585683079	No
9405	Rps18-ps3	ENSMUSG00000057657.4	processed_pseudogene	1.54992721253659	2.70605167825885	0.0191709729367641	0.0374263702133223	No
9406	Rps19	ENSMUSG00000040952.16	protein_coding	-0.300114189540618	9.47624986554455	0.352062331899268	0.452724480526143	No
9407	Rps19-ps6	ENSMUSG00000096942.1	processed_pseudogene	-0.479620244854164	5.83865160914874	0.147105036931605	0.218792843661655	No
9408	Rps19bp1	ENSMUSG00000051518.8	protein_coding	-0.657618024709673	4.96450058503894	0.100229627159623	0.157993511054452	No
9409	Rps2	ENSMUSG00000044533.15	protein_coding	-1.51472868509702	5.44107057210624	0.000126971535756079	0.000412771498486669	No
9410	Rps2-ps10	ENSMUSG00000091957.3	transcribed_processed_pseudogene	-1.34411132212768	9.69800377215063	0.00016890930190145	0.000536311369004052	No
9411	Rps2-ps13	ENSMUSG00000081684.4	processed_pseudogene	0.703277734837313	1.95561565975761	0.197965899231093	0.280512565700146	No
9412	Rps20	ENSMUSG00000028234.6	protein_coding	-0.868381212297548	8.74714092234175	0.00668488586030908	0.0148981487199853	No
9413	Rps21	ENSMUSG00000039001.12	protein_coding	1.54633471222306	8.87828123477747	1.20829980364815e-06	5.67515756554089e-06	No
9414	Rps23	ENSMUSG00000049517.8	protein_coding	-0.442654518958016	7.96308928204248	0.151853313535349	0.224720914296385	No
9415	Rps23-ps1	ENSMUSG00000100755.1	processed_pseudogene	0.124348091097458	8.82293776922541	0.695223619003253	0.769690171239666	No
9416	Rps23-ps2	ENSMUSG00000066902.7	processed_pseudogene	1.08438464440871	1.44874551374045	0.0855546096081605	0.13801571233543	No
9417	Rps24	ENSMUSG00000025290.17	protein_coding	0.385424953782725	9.15335434638697	0.214037079727392	0.299242687720782	No
9418	Rps24-ps3	ENSMUSG00000081049.1	processed_pseudogene	1.43708945172383	2.87625547828696	0.00309670138279587	0.0075290483351476	No
9419	Rps25	ENSMUSG00000009927.9	protein_coding	-0.0320833962362128	8.59320665829355	0.921880459993976	0.947066817109336	No
9420	Rps25-ps1	ENSMUSG00000067344.7	processed_pseudogene	0.711762649617743	0.753267857610296	0.390553031412205	0.491614981032628	No
9421	Rps26	ENSMUSG00000025362.6	protein_coding	-0.619602711213142	8.99548375665678	0.0643814143870073	0.108044137612522	No
9422	Rps26-ps1	ENSMUSG00000059775.5	transcribed_processed_pseudogene	0.66195373471116	6.06647114505992	0.0479899838130161	0.0840653960296572	No
9423	Rps27	ENSMUSG00000090733.6	protein_coding	-0.153967886188809	8.77992589466142	0.638767184342308	0.720660413104142	No
9424	Rps27a	ENSMUSG00000020460.15	protein_coding	0.287470696670844	9.44894146783767	0.357111606032676	0.457750179207573	No
9425	Rps27a-ps2	ENSMUSG00000058838.9	processed_pseudogene	2.06696010818344	5.13928435549617	3.18599550024523e-09	2.16709259147115e-08	Up
9426	Rps27l	ENSMUSG00000036781.13	protein_coding	-1.41328402382086	8.34551291425255	4.53226527063332e-05	0.000161056829807811	No
9427	Rps27rt	ENSMUSG00000050621.7	protein_coding	-0.730886666294992	5.26853604847565	0.0280963818202466	0.0525593962837563	No
9428	Rps28	ENSMUSG00000067288.13	protein_coding	1.34321002109149	7.89218547168334	0.000108720616784101	0.000358778035387534	No
9429	Rps29	ENSMUSG00000034892.8	protein_coding	0.245080976040826	9.16932239818443	0.467349098922914	0.566885017856913	No
9430	Rps3	ENSMUSG00000030744.13	protein_coding	-0.0798852810832347	10.2235081116208	0.798131455445728	0.851483566543885	No
9431	Rps3a1	ENSMUSG00000028081.6	protein_coding	0.388403853611832	10.037132409736	0.208736255625133	0.293021583170675	No
9432	Rps3a2	ENSMUSG00000062611.4	processed_pseudogene	0.0266354723129468	2.66670360206109	0.980074096885656	0.989838125108395	No
9433	Rps3a3	ENSMUSG00000059751.7	processed_pseudogene	1.23321375763253	0.818974269647393	0.0996207769645274	0.157092394934606	No
9434	Rps4x	ENSMUSG00000031320.9	protein_coding	1.05714139129939	10.0720406536102	0.000742997139997744	0.00206792439228013	No
9435	Rps5	ENSMUSG00000012848.15	protein_coding	-0.243197860547931	9.30777971052715	0.443916614028991	0.544666085687004	No
9436	Rps6	ENSMUSG00000028495.14	protein_coding	-1.14694153656234	9.47466812845836	0.000367745607125481	0.00109391369330847	No
9437	Rps6-ps4	ENSMUSG00000081406.4	processed_pseudogene	-0.353026638192701	7.0482266384248	0.25654672239507	0.349565598515088	No
9438	Rps6ka1	ENSMUSG00000003644.17	protein_coding	-3.98210147054993	3.3055413108214	5.55714878460547e-15	7.01396308750204e-14	Down
9439	Rps6ka2	ENSMUSG00000023809.10	protein_coding	1.34001200366951	1.8339977819367	0.0373907282286002	0.0675431658036808	No
9440	Rps6ka3	ENSMUSG00000031309.15	protein_coding	1.20909370700897	3.68548066169598	0.00284011967019962	0.00697480551565303	No
9441	Rps6ka4	ENSMUSG00000024952.13	protein_coding	-0.182458203308985	6.09850402609746	0.57886581510822	0.668250670406428	No
9442	Rps6ka5	ENSMUSG00000021180.9	protein_coding	2.45224552436553	3.02328354603235	1.1084079654697e-07	6.13083620184723e-07	Up
9443	Rps6ka6	ENSMUSG00000025665.16	protein_coding	-10.1665333116556	2.83818537251853	3.11102685288616e-21	6.64804928832605e-20	Down
9444	Rps6kb1	ENSMUSG00000020516.15	protein_coding	-0.263516598083797	5.86597924015457	0.422045538843075	0.523362204283082	No
9445	Rps6kb2	ENSMUSG00000024830.17	protein_coding	-0.68228033304246	4.06704476712535	0.0931605391970549	0.148363749240302	No
9446	Rps6kc1	ENSMUSG00000089872.10	protein_coding	0.081569410303216	4.4959428071955	0.822345233738798	0.870645734976861	No
9447	Rps7	ENSMUSG00000061477.4	protein_coding	-0.197688131474812	8.0206857286186	0.521394542735427	0.617313990987885	No
9448	Rps8	ENSMUSG00000047675.15	protein_coding	-0.595834100225434	8.56669651877793	0.0617980315211472	0.104247158604363	No
9449	Rps9	ENSMUSG00000006333.14	protein_coding	0.243226721469467	9.81270868835407	0.438398285952087	0.539305220812042	No
9450	Rpsa	ENSMUSG00000032518.6	protein_coding	-0.256647604502643	9.65744822439079	0.404448053584123	0.505975122225484	No
9451	Rpsa-ps10	ENSMUSG00000047676.6	processed_pseudogene	0.166266541944924	5.86312509567209	0.604889351929484	0.691364468986237	No
9452	Rpsa-ps2	ENSMUSG00000045055.5	processed_pseudogene	0.767646998418049	1.20440128070005	0.329145134834297	0.42840254197003	No
9453	Rptor	ENSMUSG00000025583.15	protein_coding	0.999650126920096	5.1394826937765	0.00537147696439336	0.0122401287705076	No
9454	Rpusd1	ENSMUSG00000041199.3	protein_coding	-1.18519340325444	4.69094419002745	0.000633130362862436	0.00178913769928061	No
9455	Rpusd2	ENSMUSG00000027324.1	protein_coding	0.894813043024799	4.36395534498178	0.023410090137738	0.044730497923012	No
9456	Rpusd3	ENSMUSG00000051169.14	protein_coding	-1.48650687204303	3.0433915956413	0.00192477890440002	0.00489480198205038	No
9457	Rpusd4	ENSMUSG00000032044.4	protein_coding	-0.427455641181909	4.05248793597886	0.275186553084631	0.37018726121958	No
9458	Rrad	ENSMUSG00000031880.7	protein_coding	-7.75208552302562	3.67187265280493	4.33481954936167e-27	1.31728617097149e-25	Down
9459	Rraga	ENSMUSG00000070934.6	protein_coding	0.807063709648974	6.11695955495308	0.0118122377611306	0.0245264094558491	No
9460	Rragb	ENSMUSG00000041658.12	protein_coding	1.12591460021767	2.39553057562248	0.0216958167501235	0.0417635409171448	No
9461	Rragc	ENSMUSG00000028646.16	protein_coding	-0.150814415432379	3.76566444700022	0.703797652510329	0.776198768721575	No
9462	Rragd	ENSMUSG00000028278.14	protein_coding	-0.485763289642965	0.329352101222066	0.61455700686962	0.698867272418692	No
9463	Rras	ENSMUSG00000038387.9	protein_coding	2.28166113418474	3.04140939604586	1.54943805670429e-06	7.16848450330662e-06	Up
9464	Rras2	ENSMUSG00000055723.6	protein_coding	-1.69603646254628	4.50805014211951	5.79729003492503e-06	2.42693291452164e-05	No
9465	Rrbp1	ENSMUSG00000027422.15	protein_coding	-0.437391153125503	6.12610169648294	0.201217451131786	0.284356812840637	No
9466	Rreb1	ENSMUSG00000039087.17	protein_coding	0.149640761770008	4.78410014620442	0.698338532258253	0.772094812111305	No
9467	Rrm1	ENSMUSG00000030978.10	protein_coding	-1.63588088705564	7.80230706396225	1.24455990099468e-06	5.83897188648816e-06	No
9468	Rrm2	ENSMUSG00000020649.11	protein_coding	-4.89016778314391	7.05556068415055	2.27324345311889e-08	1.37435787394669e-07	Down
9469	Rrm2b	ENSMUSG00000022292.16	protein_coding	-0.35423351348134	4.49366675673217	0.355806309069499	0.456492614005132	No
9470	Rrn3	ENSMUSG00000022682.8	protein_coding	-0.300279067808676	6.94830147016945	0.36104334973687	0.461669155183211	No
9471	Rrnad1	ENSMUSG00000004896.16	protein_coding	0.228475807160026	3.43293086519497	0.59517120079768	0.682967441502146	No
9472	Rrp1	ENSMUSG00000061032.9	protein_coding	0.0286362205218138	8.3848947716694	0.927351223194658	0.951375866282603	No
9473	Rrp12	ENSMUSG00000035049.4	protein_coding	-1.30041817072335	5.66330243273097	0.000699079741436866	0.0019585979401919	No
9474	Rrp15	ENSMUSG00000001305.5	protein_coding	-1.4665962428218	5.30822371055341	0.000106440749777008	0.000351712433161473	No
9475	Rrp1b	ENSMUSG00000058392.13	protein_coding	-0.998463974367839	4.77554679314534	0.0148333081825804	0.0299311594410285	No
9476	Rrp36	ENSMUSG00000023971.9	protein_coding	-0.468883656928278	4.82405191868072	0.223671217168939	0.310614976872854	No
9477	Rrp7a	ENSMUSG00000018040.9	protein_coding	1.65410624131518	6.86280776919804	1.45671534367965e-06	6.76287391876702e-06	No
9478	Rrp8	ENSMUSG00000030888.14	protein_coding	-0.652065195787267	5.7735395728331	0.0561486663891492	0.0960106413967604	No
9479	Rrp9	ENSMUSG00000041506.15	protein_coding	-1.54811861561453	5.80608230742541	1.77101462963306e-05	6.80275761949384e-05	No
9480	Rrs1	ENSMUSG00000061024.8	protein_coding	-1.23663819573317	6.54624942367397	0.000420893677761554	0.00123806051174429	No
9481	Rsad1	ENSMUSG00000039096.10	protein_coding	2.23878164952348	3.34854349868142	3.19357366787629e-06	1.40127996950583e-05	Up
9482	Rsad2	ENSMUSG00000020641.16	protein_coding	-3.99098163022665	0.705149553830906	0.000119019994352523	0.000389017634365534	Down
9483	Rsbn1	ENSMUSG00000044098.14	protein_coding	-1.0725360028349	3.86133214785791	0.00717367452709524	0.0158288009067301	No
9484	Rsbn1l	ENSMUSG00000039968.9	protein_coding	1.27268837057222	2.92140236974704	0.004488312037993	0.0104589720752937	No
9485	Rsc1a1	ENSMUSG00000040715.12	protein_coding	-7.27438469910274	0.210275865462222	1.24756413605951e-05	4.92957054323235e-05	Down
9486	Rsf1	ENSMUSG00000035623.14	protein_coding	-0.47030568593997	5.56292501783055	0.147976913982364	0.21990893092348	No
9487	Rsl1	ENSMUSG00000058900.5	protein_coding	-0.431818685483691	2.29684368732824	0.394483235717617	0.495626766112794	No
9488	Rsl1d1	ENSMUSG00000005846.12	protein_coding	-0.99691712669448	7.36375856672089	0.00637143980797388	0.0142623008738112	No
9489	Rsl24d1	ENSMUSG00000032215.15	protein_coding	-0.553183378454811	6.09769647938693	0.0899080956446406	0.143889288710392	No
9490	Rsph1	ENSMUSG00000024033.10	protein_coding	-9.72502469036549	2.41448229651785	8.51890937937572e-19	1.49517478747159e-17	Down
9491	Rsph3a	ENSMUSG00000073471.3	protein_coding	-0.220039835858853	5.26399404198555	0.505596394893297	0.603799596276304	No
9492	Rsph3b	ENSMUSG00000023806.10	protein_coding	-0.163121604761874	5.06923287570174	0.648805245744659	0.72951730914608	No
9493	Rsph4a	ENSMUSG00000039552.14	protein_coding	-6.80881084835049	-0.169361030708074	6.17365683914767e-05	0.000213284022534567	Down
9494	Rspo3	ENSMUSG00000019880.10	protein_coding	7.24872880974033	3.51281807379781	1.631517447897e-18	2.81286926527222e-17	Up
9495	Rspry1	ENSMUSG00000050079.10	protein_coding	0.711484935662415	5.41025890987472	0.0287969555893489	0.0537350936869724	No
9496	Rsrc1	ENSMUSG00000034544.17	protein_coding	0.177163696998648	5.91174997676988	0.588581269226484	0.677491311076211	No
9497	Rsrc2	ENSMUSG00000029422.15	protein_coding	-1.21788569147751	5.43804912821791	0.000917921741614662	0.00250417746173111	No
9498	Rsrp1	ENSMUSG00000037266.18	protein_coding	0.854871410734489	5.8082591144709	0.00805246673379474	0.0174847255741342	No
9499	Rsu1	ENSMUSG00000026727.10	protein_coding	1.38542613091175	7.26702230014188	7.6170478353215e-05	0.000258636736787765	No
9500	Rtca	ENSMUSG00000000339.14	protein_coding	-0.940329850988992	5.95328986385225	0.00427043182906041	0.0100083062951458	No
9501	Rtcb	ENSMUSG00000001783.3	protein_coding	0.0862119142729419	7.89399508524343	0.781481912899974	0.838645961549742	No
9502	Rtel1	ENSMUSG00000038685.18	protein_coding	-1.00454516980898	4.11901407870857	0.00730015840973943	0.016063137240531	No
9503	Rtf1	ENSMUSG00000027304.9	protein_coding	1.11078990129751	3.86214238006987	0.00484108017680829	0.0111599359651655	No
9504	Rtf2	ENSMUSG00000027502.11	protein_coding	0.871373215972033	7.11655288942989	0.00599914457151073	0.0135028703392867	No
9505	Rtkn	ENSMUSG00000034930.16	protein_coding	-1.83223583779728	6.07043590478348	2.23206041676349e-08	1.35203965589039e-07	No
9506	Rtl10	ENSMUSG00000086965.1	protein_coding	0.778248417230269	1.16873120851338	0.290878352279791	0.387594985799031	No
9507	Rtl8a	ENSMUSG00000067925.4	protein_coding	9.34686079483866	2.01059302052027	4.2296274831032e-16	5.87051910907818e-15	Up
9508	Rtl8b	ENSMUSG00000067924.4	protein_coding	9.44183643806509	2.10204817620573	6.03121056885807e-17	9.20813256970717e-16	Up
9509	Rtl8c	ENSMUSG00000051851.5	protein_coding	7.54817689974522	0.342550967436687	1.01931280044115e-06	4.85591421322943e-06	Up
9510	Rtn3	ENSMUSG00000024758.15	protein_coding	-0.0957731912357495	8.55876353265829	0.763007904506784	0.82431953236733	No
9511	Rtn4	ENSMUSG00000020458.16	protein_coding	-0.133366919677872	5.60302871682584	0.686672195252115	0.761953595292014	No
9512	Rtn4ip1	ENSMUSG00000019864.14	protein_coding	-0.92883293765971	3.98879097768125	0.0157756457814828	0.0315762096577081	No
9513	Rtn4rl1	ENSMUSG00000045287.6	protein_coding	5.9608394131867	1.74363257073213	1.28210246127803e-09	9.18417319916067e-09	Up
9514	Rtp4	ENSMUSG00000033355.6	protein_coding	0.458827968100997	3.66434496678924	0.382759154421352	0.484015966952138	No
9515	Rtraf	ENSMUSG00000021807.6	protein_coding	0.294460908981406	7.08699238417511	0.346771725030302	0.447256111916946	No
9516	Rttn	ENSMUSG00000023066.10	protein_coding	-2.30193713354612	2.51032147086258	0.000156376941270269	0.000499775182793655	Down
9517	Rubcn	ENSMUSG00000035629.19	protein_coding	0.970408803060965	5.79330473385957	0.00737358315721194	0.0161909627045901	No
9518	Rufy1	ENSMUSG00000020375.9	protein_coding	1.894318358759	4.41599639656879	1.15115780781784e-06	5.43902749465611e-06	No
9519	Rufy2	ENSMUSG00000020070.18	protein_coding	1.712822945231	4.17204175383768	6.78546899723218e-06	2.80998245532439e-05	No
9520	Rufy3	ENSMUSG00000029291.11	protein_coding	0.402047921633137	1.86376203754681	0.470985192072937	0.570694621720048	No
9521	Rundc1	ENSMUSG00000035007.5	protein_coding	1.1729789249874	5.26821657527541	0.000432501897580387	0.00126837862673887	No
9522	Rundc3a	ENSMUSG00000006575.14	protein_coding	-0.0181269299111748	0.351105054768881	0.999999999999995	1	No
9523	Runx1	ENSMUSG00000022952.17	protein_coding	1.09441827089044	6.9392516596578	0.00169243246974095	0.00435373614627636	No
9524	Runx1t1	ENSMUSG00000006586.15	protein_coding	6.9765830478361	-0.134229354236122	2.94046697944141e-05	0.000108602732624545	Up
9525	Runx2	ENSMUSG00000039153.16	protein_coding	0.857652427661385	5.26099926614769	0.0135650790673688	0.0276717131264806	No
9526	Runx2os1	ENSMUSG00000073394.4	antisense	-0.828663257226155	0.79153521830372	0.263197496562384	0.357015486666509	No
9527	Runx3	ENSMUSG00000070691.10	protein_coding	8.69762206941055	1.38620852585678	7.6903936384351e-11	6.39873067539393e-10	Up
9528	Rusc1	ENSMUSG00000041263.14	protein_coding	0.771410800634125	4.00570392041805	0.0379625447058258	0.0684395172161366	No
9529	Rusc2	ENSMUSG00000035969.15	protein_coding	3.34087117968787	4.47887253430572	1.24869045227062e-16	1.83353481010119e-15	Up
9530	Ruvbl1	ENSMUSG00000030079.15	protein_coding	-0.661536530571392	6.45526985588475	0.045857056393006	0.080686006472115	No
9531	Ruvbl2	ENSMUSG00000003868.14	protein_coding	-1.06268890719413	6.78331964593475	0.00108572593813858	0.00291613376178297	No
9532	Rwdd1	ENSMUSG00000019782.10	protein_coding	-0.617825632568379	6.30647672532893	0.0654687454178963	0.109665557427043	No
9533	Rwdd2a	ENSMUSG00000032417.10	protein_coding	-0.273294006296836	1.37795815460641	0.654073557740543	0.734398380620961	No
9534	Rwdd2b	ENSMUSG00000041079.12	protein_coding	0.181586146443257	3.3738843241229	0.671982629735502	0.749525911804268	No
9535	Rwdd3	ENSMUSG00000028133.17	protein_coding	-0.588683899633834	2.20470774216659	0.241748359937744	0.33247614685599	No
9536	Rwdd4a	ENSMUSG00000031568.16	protein_coding	-1.02745463035611	5.17033016372933	0.0023837117092166	0.00594731143516298	No
9537	Rxra	ENSMUSG00000015846.14	protein_coding	1.35097277245571	4.91075660006325	0.00124741730236226	0.00330419566378231	No
9538	Rxrb	ENSMUSG00000039656.17	protein_coding	-0.274936588259303	3.59474579871792	0.543766851408943	0.637311648266197	No
9539	Rxylt1	ENSMUSG00000034620.17	protein_coding	-0.299422635019232	5.85091961522932	0.367644025314592	0.468643505561463	No
9540	Rybp	ENSMUSG00000072872.3	protein_coding	2.57139755261877	4.72510420360366	5.96313556240556e-09	3.91933889246905e-08	Up
9541	Ryk	ENSMUSG00000032547.12	protein_coding	1.05937073127176	4.77289536132613	0.00277045955445037	0.00682356918833724	No
9542	S100a1	ENSMUSG00000044080.9	protein_coding	2.17003610261399	5.64605450849251	4.01857912490194e-07	2.04347651166763e-06	Up
9543	S100a10	ENSMUSG00000041959.14	protein_coding	-2.66100218046377	8.68308738147813	4.28231615367158e-11	3.64442648081439e-10	Down
9544	S100a11	ENSMUSG00000027907.4	protein_coding	-1.85549059866648	9.62524929409119	2.35819842376845e-06	1.06043614002817e-05	No
9545	S100a13	ENSMUSG00000042312.9	protein_coding	1.17576679465276	5.37975523647524	0.0110251300656146	0.0230659481907657	No
9546	S100a16	ENSMUSG00000074457.10	protein_coding	0.534949441756908	0.140232361419847	0.602163900427307	0.688808534592421	No
9547	S100a3	ENSMUSG00000001021.12	protein_coding	-0.794911351514837	1.96261127004549	0.161576728396498	0.236705237253228	No
9548	S100a4	ENSMUSG00000001020.8	protein_coding	-0.265402450374069	3.84558859436256	0.672693347888351	0.750054562643307	No
9549	S100a6	ENSMUSG00000001025.8	protein_coding	-0.948768471974777	10.2305567135072	0.0214271703685106	0.0412965935984436	No
9550	S100a7a	ENSMUSG00000063767.4	protein_coding	2.14880925784011	1.55926241358305	0.024607050409035	0.0467567165666954	Up
9551	S100a8	ENSMUSG00000056054.9	protein_coding	4.65170414109083	3.66297608667663	9.78555673838217e-08	5.44348441566194e-07	Up
9552	S100pbp	ENSMUSG00000040928.15	protein_coding	1.47040248397638	3.56108890454213	0.000838807548205632	0.00230922642860347	No
9553	S1pr1	ENSMUSG00000045092.8	protein_coding	8.93491127948882	1.61426581121531	2.7903318893184e-13	2.99653268656295e-12	Up
9554	S1pr2	ENSMUSG00000043895.6	protein_coding	-0.83057155031645	5.94190909432344	0.0118073952678766	0.0245243915480302	No
9555	Saa3	ENSMUSG00000040026.8	protein_coding	1.93706859682257	0.55957532880873	0.0147382222570845	0.0297772245602319	No
9556	Saal1	ENSMUSG00000006763.14	protein_coding	0.302368748302233	5.22579778578871	0.367225496467723	0.468251307228716	No
9557	Sac3d1	ENSMUSG00000024790.8	protein_coding	-0.929377690281042	5.40481603975814	0.00460695297117827	0.010690223045371	No
9558	Sacm1l	ENSMUSG00000025240.9	protein_coding	-0.929875607357812	6.56733765097168	0.00366611970403177	0.00876052590788054	No
9559	Sacs	ENSMUSG00000048279.19	protein_coding	-1.18066963869373	1.72276542509643	0.0593051097169339	0.100456402931826	No
9560	Sae1	ENSMUSG00000052833.9	protein_coding	-0.787225494373849	7.63835347278613	0.0185125178058558	0.0363143383337158	No
9561	Safb	ENSMUSG00000071054.12	protein_coding	-0.55691855363397	5.7541903212867	0.0934810581672699	0.148780704483251	No
9562	Safb2	ENSMUSG00000042625.16	protein_coding	-0.42902204015092	5.0759994071955	0.213681341248452	0.298804894758374	No
9563	Sag	ENSMUSG00000056055.13	protein_coding	-0.340297342272529	3.28617527818016	0.52066836926919	0.616857664115481	No
9564	Sall2	ENSMUSG00000049532.11	protein_coding	-0.203387736668047	1.07289093996086	0.797704070276823	0.851137732877498	No
9565	Samd1	ENSMUSG00000079003.2	protein_coding	-1.85812049474283	1.31938683030999	0.00613447401725593	0.0137829884302601	No
9566	Samd10	ENSMUSG00000038605.11	protein_coding	-1.16696200300563	5.64176231314697	0.000352158779987367	0.00105263252045946	No
9567	Samd12	ENSMUSG00000058656.13	protein_coding	-4.63028272326625	5.59195416071017	8.32689532180034e-27	2.46538358686575e-25	Down
9568	Samd14	ENSMUSG00000047181.12	protein_coding	2.34474378338104	2.38789173072635	2.13118643652008e-05	8.0881684706746e-05	Up
9569	Samd4	ENSMUSG00000021838.17	protein_coding	3.28250562961709	6.14116500834162	3.31446927899249e-18	5.55568183907312e-17	Up
9570	Samd4b	ENSMUSG00000109336.1	protein_coding	-0.751800828246912	5.28418131049081	0.0247688160082482	0.0470147448257222	No
9571	Samd5	ENSMUSG00000060487.7	protein_coding	1.81464822033425	4.9037298207579	7.22309780245992e-06	2.98049805772622e-05	No
9572	Samd8	ENSMUSG00000021770.11	protein_coding	0.723758114007638	5.31443116169959	0.0357094403373495	0.0648480980158919	No
9573	Samd9l	ENSMUSG00000047735.14	protein_coding	-2.72919567472751	3.51396562077371	4.59441530511678e-09	3.06907911156773e-08	Down
9574	Samhd1	ENSMUSG00000027639.16	protein_coding	1.71215617552146	6.64984797273341	1.45213347061857e-07	7.90779344206209e-07	No
9575	Samm50	ENSMUSG00000022437.7	protein_coding	-0.457637355511979	7.03160892953382	0.166823192222659	0.243223541495483	No
9576	Sap130	ENSMUSG00000024260.14	protein_coding	-0.047015265427594	5.55111440662092	0.890517736743479	0.922399931339984	No
9577	Sap18	ENSMUSG00000021963.17	protein_coding	2.90826100161821	5.99557254651826	8.07403998645449e-14	9.07041087839994e-13	Up
9578	Sap18b	ENSMUSG00000061104.5	protein_coding	0.704938929776856	8.21081862860268	0.0546450617237937	0.0937533471654365	No
9579	Sap30	ENSMUSG00000031609.3	protein_coding	-0.780418521948869	0.253621991738832	0.35257123073348	0.453121971182014	No
9580	Sap30bp	ENSMUSG00000020755.9	protein_coding	-0.553580393894486	7.51826846209273	0.0719210087101045	0.119016649488543	No
9581	Sap30l	ENSMUSG00000020519.5	protein_coding	1.06520401511223	2.40731970993494	0.0286613527608749	0.0534978144330249	No
9582	Sapcd2	ENSMUSG00000026955.13	protein_coding	-4.95658237505705	2.8102950411095	1.0136387194959e-13	1.13070685329683e-12	Down
9583	Sar1a	ENSMUSG00000020088.10	protein_coding	0.00722604005417225	7.77044810444101	0.982140834122341	0.990819890932116	No
9584	Sar1b	ENSMUSG00000020386.5	protein_coding	0.316383254144393	7.19096610254401	0.336818448415512	0.436640754815486	No
9585	Saraf	ENSMUSG00000031532.6	protein_coding	1.01238746963422	7.98895905940502	0.00205140300004282	0.00518249178958186	No
9586	Sardh	ENSMUSG00000009614.16	protein_coding	-5.83461193035539	2.72051742708159	7.80698439919802e-16	1.06605718002842e-14	Down
9587	Sarm1	ENSMUSG00000050132.13	protein_coding	1.22845654280257	2.65536796777034	0.0101976933200033	0.0215160122795674	No
9588	Sarnp	ENSMUSG00000078427.3	protein_coding	-0.0505388102641842	6.24167100336714	0.884170988029347	0.9174758238051	No
9589	Sars	ENSMUSG00000068739.13	protein_coding	-0.307916651123791	8.39103057785549	0.328848374564383	0.428104232841572	No
9590	Sars2	ENSMUSG00000070699.5	protein_coding	0.885744797185853	4.228268163117	0.0143926917891703	0.0291488237737521	No
9591	Sart1	ENSMUSG00000039148.5	protein_coding	-0.0307979992190679	3.87190249249265	0.943415349437306	0.962425483380787	No
9592	Sart3	ENSMUSG00000018974.7	protein_coding	-1.87972161642427	3.30210743377954	1.88174408857188e-05	7.1910316919128e-05	No
9593	Sash1	ENSMUSG00000015305.6	protein_coding	5.29030951165958	3.95216410832776	9.92135506999291e-15	1.21707077877009e-13	Up
9594	Sash3	ENSMUSG00000031101.6	protein_coding	-6.91346408820297	-0.0913138764871431	3.48729556590914e-05	0.000126749988662643	Down
9595	Sass6	ENSMUSG00000027959.14	protein_coding	-3.20084603646372	3.14015995151838	1.25722884913581e-09	9.01108822186032e-09	Down
9596	Sat1	ENSMUSG00000025283.15	protein_coding	0.234222465562475	7.8065981908025	0.452910269971062	0.552863783939245	No
9597	Sat2	ENSMUSG00000069835.10	protein_coding	2.97672688504461	1.54898994098405	2.2108135673721e-05	8.36281478380275e-05	Up
9598	Satb1	ENSMUSG00000023927.15	protein_coding	11.2444522227268	3.87449461350919	1.30522551382185e-35	7.06829816715831e-34	Up
9599	Satb2	ENSMUSG00000038331.15	protein_coding	2.00482941879211	2.11471041084418	0.000158040925419651	0.000504965861552651	Up
9600	Sav1	ENSMUSG00000021067.8	protein_coding	1.89460431566533	1.10658216089734	0.0154007234962512	0.0309381686976055	No
9601	Saxo2	ENSMUSG00000038570.15	protein_coding	-2.83584025497803	0.386581845236986	0.0016873407862561	0.00434240098363878	Down
9602	Saysd1	ENSMUSG00000045107.5	protein_coding	1.41644867156836	5.47168932951521	2.69158233337938e-05	0.000100052013284199	No
9603	Sbds	ENSMUSG00000025337.10	protein_coding	0.788279192572478	6.21655323747343	0.0227942557185815	0.0436855427201852	No
9604	Sbf1	ENSMUSG00000036529.17	protein_coding	0.454746690083296	6.31616926604825	0.211054093118165	0.29565304753409	No
9605	Sbf2	ENSMUSG00000038371.15	protein_coding	1.03242876949645	4.87108889891349	0.00459745126296248	0.0106720832394689	No
9606	Sbk1	ENSMUSG00000042978.10	protein_coding	-3.76417360753459	2.49304979532884	3.56538851107769e-10	2.74320602382371e-09	Down
9607	Sbno1	ENSMUSG00000038095.15	protein_coding	-0.12609888156139	6.86402983077511	0.685514425940963	0.760991848304104	No
9608	Sbno2	ENSMUSG00000035673.10	protein_coding	1.78724892381465	6.57151960606047	3.68740551598222e-08	2.17232927468743e-07	No
9609	Sbsn	ENSMUSG00000046056.15	protein_coding	-1.39956645950458	2.15579738853298	0.0403276928326643	0.0722307453816993	No
9610	Sc5d	ENSMUSG00000032018.14	protein_coding	0.082678432606016	5.9360031339258	0.822136419624133	0.870497385484377	No
9611	Scaf1	ENSMUSG00000038406.17	protein_coding	0.947334040351102	5.08781090608828	0.0106550834109839	0.0223582078132121	No
9612	Scaf11	ENSMUSG00000033228.8	protein_coding	0.359896057426132	6.72696286622651	0.291998064367049	0.388921533703936	No
9613	Scaf4	ENSMUSG00000022983.16	protein_coding	0.561023456093571	4.02055401086656	0.172021556978561	0.249668671404459	No
9614	Scaf8	ENSMUSG00000046201.9	protein_coding	0.757798543586474	5.18363820850149	0.0497228148204373	0.0867291822993229	No
9615	Scai	ENSMUSG00000035236.17	protein_coding	0.57661229521435	3.73865233761214	0.147578019920163	0.219393321026314	No
9616	Scamp1	ENSMUSG00000021687.14	protein_coding	0.00876590459648574	6.97049955056022	0.97912858465221	0.989514109953968	No
9617	Scamp2	ENSMUSG00000040188.10	protein_coding	-0.369088596270045	6.80120140551633	0.250086545289457	0.342272027422831	No
9618	Scamp3	ENSMUSG00000028049.15	protein_coding	-0.718004322074524	6.73870594477982	0.038705844112361	0.0696210726177202	No
9619	Scamp4	ENSMUSG00000113949.1	protein_coding	0.287804885929402	6.84743204217804	0.393341989609414	0.494732475665557	No
9620	Scamp5	ENSMUSG00000040722.7	protein_coding	1.85331686141376	5.14310514112487	2.9786702524081e-06	1.31335105909935e-05	No
9621	Scand1	ENSMUSG00000046229.9	protein_coding	0.920528218299932	3.36846872435668	0.0306757376481047	0.0567561611150216	No
9622	Scap	ENSMUSG00000032485.14	protein_coding	0.571793563176809	6.35936122963748	0.0872714555389227	0.140360944864733	No
9623	Scaper	ENSMUSG00000034007.10	protein_coding	-1.4315244674227	3.95378186163138	0.000302625581125997	0.000917872514128443	No
9624	Scara5	ENSMUSG00000022032.14	protein_coding	-0.866869643318686	2.77751775189522	0.16070416427526	0.235617629260221	No
9625	Scarb1	ENSMUSG00000037936.15	protein_coding	-0.36557821173008	6.05689302291457	0.271879148688952	0.366477244142794	No
9626	Scarb2	ENSMUSG00000029426.8	protein_coding	0.362443648358079	6.494886504319	0.287583692981913	0.384132028825424	No
9627	Sccpdh	ENSMUSG00000038936.13	protein_coding	-0.423929259881765	6.13498101552362	0.180509613107133	0.259697754006992	No
9628	Scd1	ENSMUSG00000037071.3	protein_coding	6.68454716898863	3.64031740340105	2.89515738259104e-23	7.10996789771194e-22	Up
9629	Scd2	ENSMUSG00000025203.6	protein_coding	-0.65779382031147	7.98707478707723	0.0927765523006144	0.14786372415462	No
9630	Scfd1	ENSMUSG00000020952.10	protein_coding	0.00913385426412087	6.14985189039182	0.980061454849826	0.989838125108395	No
9631	Scfd2	ENSMUSG00000062110.14	protein_coding	0.847718740181349	4.81263589311588	0.0126057182453997	0.0259528288555167	No
9632	Scg2	ENSMUSG00000050711.7	protein_coding	10.9929119924271	3.62623106763657	1.56212412700049e-25	4.33156169307445e-24	Up
9633	Scgb1b7	ENSMUSG00000078759.3	protein_coding	-8.83883278304181	1.57284742947221	1.35771694398444e-09	9.67659680212082e-09	Down
9634	Schip1	ENSMUSG00000027777.15	protein_coding	-1.42871836285376	4.49279672333682	0.000307153011744368	0.000930490787670244	No
9635	Scin	ENSMUSG00000002565.16	protein_coding	-6.26677252412151	1.44951702754214	6.80927827655734e-11	5.71438240533342e-10	Down
9636	Sclt1	ENSMUSG00000059834.12	protein_coding	-0.267298831240969	2.34443001287779	0.602517488389734	0.689150790944554	No
9637	Scly	ENSMUSG00000026307.12	protein_coding	3.15657277983383	5.28604429100435	2.36168209055095e-14	2.77104031957978e-13	Up
9638	Scmh1	ENSMUSG00000000085.16	protein_coding	-0.942268370528777	5.13101284376715	0.00485249565232737	0.0111842169709517	No
9639	Scml4	ENSMUSG00000044770.14	protein_coding	-7.60697313565322	0.481112682555274	4.41008667585693e-07	2.22825432043298e-06	Down
9640	Scn1b	ENSMUSG00000019194.15	protein_coding	4.22149510337435	1.02685861326161	9.70198677069932e-06	3.90793313281315e-05	Up
9641	Scn2a	ENSMUSG00000075318.12	protein_coding	4.13135581749201	1.47630850546205	1.10515306832442e-06	5.24120497073616e-06	Up
9642	Scn5a	ENSMUSG00000032511.17	protein_coding	0.128662626659619	0.40804547515312	0.937275403608144	0.958685439867819	No
9643	Scnm1	ENSMUSG00000092607.9	protein_coding	-0.663324445372801	3.98355986004101	0.0978628455775178	0.154724638697231	No
9644	Sco1	ENSMUSG00000069844.12	protein_coding	-0.335854412474693	3.35404222371848	0.437754173026922	0.538617426992636	No
9645	Sco2	ENSMUSG00000091780.3	protein_coding	1.44265534374064	5.32315583666345	3.42738762847133e-05	0.000124911866632122	No
9646	Scoc	ENSMUSG00000063253.11	protein_coding	-0.214351376253639	6.36814116762186	0.53387894243401	0.628629804731814	No
9647	Scp2	ENSMUSG00000028603.15	protein_coding	-0.904234084852637	7.12660676383914	0.00515535927939391	0.0117897288806766	No
9648	Scp2-ps2	ENSMUSG00000058492.5	transcribed_unprocessed_pseudogene	-1.04078718690773	2.49360131527622	0.0455560178927166	0.0802566187594196	No
9649	Scpep1	ENSMUSG00000000278.10	protein_coding	0.352575093592696	7.81636111952727	0.276832754012785	0.372053709036736	No
9650	Scrib	ENSMUSG00000022568.17	protein_coding	-0.895049033748003	3.49016539471467	0.0565282887725321	0.0965659848106668	No
9651	Scrn2	ENSMUSG00000020877.11	protein_coding	-0.947856166155326	3.56841358774104	0.0325485196712113	0.0597414312389324	No
9652	Scrn3	ENSMUSG00000008226.14	protein_coding	1.15673436798588	5.00444571399016	0.00154570367199013	0.00401458432700532	No
9653	Scx	ENSMUSG00000034161.8	protein_coding	0.406790281000941	3.05422708831729	0.347442449237061	0.447878358022418	No
9654	Scyl1	ENSMUSG00000024941.9	protein_coding	0.602272520443617	6.85361128570484	0.0552664206280943	0.094691195538022	No
9655	Scyl2	ENSMUSG00000069539.11	protein_coding	-0.243717846980356	6.02884550537773	0.491538433821181	0.590461184319083	No
9656	Scyl3	ENSMUSG00000026584.14	protein_coding	0.404689596294086	4.36238204954265	0.266049687093999	0.360267325802004	No
9657	Sdad1	ENSMUSG00000029415.4	protein_coding	-1.28791937893506	5.26523312679048	0.000713161335637813	0.00199232373130564	No
9658	Sdc1	ENSMUSG00000020592.14	protein_coding	-3.93338619630477	8.41864716849502	3.89711009623406e-21	8.21700152071181e-20	Down
9659	Sdc2	ENSMUSG00000022261.6	protein_coding	2.55945797064839	8.25144142727435	3.70129543470064e-13	3.90206453814696e-12	Up
9660	Sdc3	ENSMUSG00000025743.14	protein_coding	-3.68934713204332	4.34573984348126	1.9335392836203e-12	1.88330590330795e-11	Down
9661	Sdc4	ENSMUSG00000017009.3	protein_coding	1.68488236854219	10.1960043242151	5.82613440278656e-07	2.88844973208573e-06	No
9662	Sdcbp	ENSMUSG00000028249.15	protein_coding	-0.877522918843949	8.86032154830391	0.00603564043741323	0.0135801909841798	No
9663	Sdcbp2	ENSMUSG00000027456.8	protein_coding	-7.43837740840543	2.54242190384653	3.28210254351589e-19	5.99291115726705e-18	Down
9664	Sdccag8	ENSMUSG00000026504.17	protein_coding	-0.0369140944948198	4.73252176165739	0.913901880863496	0.940776980853146	No
9665	Sde2	ENSMUSG00000038806.7	protein_coding	0.168223048912257	5.9747475664231	0.606729359790171	0.692592959846955	No
9666	Sdf2	ENSMUSG00000002064.10	protein_coding	1.73273446914487	7.57907911931655	3.73430890003939e-07	1.905805975888e-06	No
9667	Sdf2l1	ENSMUSG00000022769.9	protein_coding	-0.579918517897408	5.77835175984457	0.108640791754403	0.169127286623071	No
9668	Sdf4	ENSMUSG00000029076.14	protein_coding	0.274059579316874	7.77296053504488	0.373358450502962	0.474448283671634	No
9669	Sdha	ENSMUSG00000021577.14	protein_coding	0.677090353566334	8.7638556640888	0.0302038016676434	0.0560466502756446	No
9670	Sdhaf1	ENSMUSG00000074211.4	protein_coding	0.888019696686656	4.96892040097631	0.0116129762087339	0.0241800253889379	No
9671	Sdhaf2	ENSMUSG00000024668.8	protein_coding	-0.259612180272801	6.26612604966273	0.443381419887379	0.544367291328514	No
9672	Sdhaf3	ENSMUSG00000042505.6	protein_coding	-0.985282975332148	3.17326927901842	0.0258851351058059	0.048877429900279	No
9673	Sdhaf4	ENSMUSG00000026154.4	protein_coding	-0.0316909166778681	4.92816863290601	0.939160770420011	0.959797085222089	No
9674	Sdhb	ENSMUSG00000009863.14	protein_coding	-1.39867189262211	7.31297537636954	2.32462563732334e-05	8.7619441035578e-05	No
9675	Sdhc	ENSMUSG00000058076.12	protein_coding	-1.18084741157131	6.51105194083893	0.000333780496922292	0.00100229062962068	No
9676	Sdhd	ENSMUSG00000000171.5	protein_coding	-0.00400344140845311	7.17539992850249	0.991436224691783	0.998150168897934	No
9677	Sdr39u1	ENSMUSG00000022223.9	protein_coding	-0.403132297545931	6.20154006333107	0.22127927555435	0.307833020070779	No
9678	Sdr42e1	ENSMUSG00000034308.13	protein_coding	0.613206021076651	3.94609705369945	0.122638163664015	0.18744069592937	No
9679	Sec11a	ENSMUSG00000025724.12	protein_coding	-0.156088617277268	7.07565544238958	0.626335561849759	0.708907131096833	No
9680	Sec11c	ENSMUSG00000024516.13	protein_coding	-1.5424857259275	6.80519676986019	1.61267586729627e-05	6.24185357067146e-05	No
9681	Sec13	ENSMUSG00000030298.10	protein_coding	-0.276874673897839	7.85198007412746	0.394354475043188	0.495563259395803	No
9682	Sec14l1	ENSMUSG00000020823.16	protein_coding	0.430928960268302	6.723114462233	0.179306084595863	0.258171424156207	No
9683	Sec14l2	ENSMUSG00000003585.13	protein_coding	-1.5012808227163	0.955480044535015	0.0644465726914079	0.108124846967499	No
9684	Sec16a	ENSMUSG00000026924.17	protein_coding	1.70387962558872	6.97936064205492	8.60522992285548e-07	4.15253136262089e-06	No
9685	Sec22a	ENSMUSG00000034473.14	protein_coding	-0.436988358013018	5.39055435386437	0.18177000741716	0.261184888761792	No
9686	Sec22b	ENSMUSG00000027879.9	protein_coding	-0.0507331504405755	6.60637726255966	0.873055495686044	0.909052190028002	No
9687	Sec22c	ENSMUSG00000061536.13	protein_coding	0.106822091294652	2.11349012792388	0.877043138761673	0.912245805990965	No
9688	Sec23a	ENSMUSG00000020986.13	protein_coding	0.626440236142819	6.25156928205553	0.0534052586348325	0.0920624999891985	No
9689	Sec23b	ENSMUSG00000027429.16	protein_coding	-0.439053860537242	6.96854996606595	0.158656334895263	0.233073623439923	No
9690	Sec23ip	ENSMUSG00000055319.8	protein_coding	-1.07097762912908	6.52717837884625	0.00108542877613284	0.00291613199663268	No
9691	Sec24a	ENSMUSG00000036391.16	protein_coding	0.407893530064163	5.24989239556296	0.23297038597451	0.321835902220538	No
9692	Sec24b	ENSMUSG00000001052.15	protein_coding	-0.165435526801324	5.81957485624599	0.615511935941352	0.699530695268951	No
9693	Sec24c	ENSMUSG00000039367.11	protein_coding	-0.070611679804326	7.0441699643033	0.821189638748958	0.869886268186608	No
9694	Sec24d	ENSMUSG00000039234.11	protein_coding	-1.41426031983771	5.58801557421349	2.55348621460136e-05	9.55070168578171e-05	No
9695	Sec31a	ENSMUSG00000035325.16	protein_coding	0.306880025737808	6.9258413345108	0.351998125640254	0.452706814991708	No
9696	Sec61a1	ENSMUSG00000030082.14	protein_coding	-0.232684029468303	8.11735885983597	0.454886296352149	0.554629897408137	No
9697	Sec61a2	ENSMUSG00000025816.15	protein_coding	0.890237498281134	5.08013683111649	0.0117784777582133	0.0244763644067037	No
9698	Sec61b	ENSMUSG00000053317.11	protein_coding	-1.4197128161751	6.87325008421597	1.76190193976681e-05	6.77597007002276e-05	No
9699	Sec61g	ENSMUSG00000078974.10	protein_coding	-0.0843500654584206	3.52782381557762	0.845194923622125	0.887730779482918	No
9700	Sec62	ENSMUSG00000027706.8	protein_coding	1.31561017390695	7.41473188642705	0.000122985418576935	0.000400841364250753	No
9701	Sec63	ENSMUSG00000019802.13	protein_coding	0.348773404470475	4.69980053035184	0.359604667958872	0.460340474025136	No
9702	Secisbp2	ENSMUSG00000035139.14	protein_coding	-0.613445384597656	4.37414970772715	0.0876227590092547	0.14078301029102	No
9703	Secisbp2l	ENSMUSG00000035093.16	protein_coding	1.22510957790126	6.50532935225533	0.000148951129277053	0.000477608479301321	No
9704	Seh1l	ENSMUSG00000079614.4	protein_coding	-0.475836903530982	6.64755725488306	0.165726982017843	0.241946119369828	No
9705	Sel1l	ENSMUSG00000020964.14	protein_coding	0.221605523612657	7.8374168183755	0.513189960408225	0.610337229309528	No
9706	Selenof	ENSMUSG00000037072.15	protein_coding	-1.18316121011973	8.19777212589893	0.00071793797124133	0.00200434235989648	No
9707	Selenoh	ENSMUSG00000076437.10	protein_coding	-2.31251865417737	5.00995345294742	8.13839366085526e-11	6.74491330741386e-10	Down
9708	Selenoi	ENSMUSG00000075703.15	protein_coding	-0.465989851855199	5.71900497567709	0.165029678076826	0.241066983353261	No
9709	Selenok	ENSMUSG00000042682.9	protein_coding	0.738561132931821	7.35242824613387	0.0298127136139741	0.0553904426375863	No
9710	Selenom	ENSMUSG00000075702.9	protein_coding	-1.29072575536988	4.78465872359674	0.000175279830158202	0.0005548703491793	No
9711	Selenon	ENSMUSG00000050989.9	protein_coding	0.38211438533513	3.81280131689337	0.396981461288647	0.498370227605481	No
9712	Selenoo	ENSMUSG00000035757.16	protein_coding	2.25142740836169	2.70484652581267	4.03918720151562e-06	1.7386066650002e-05	Up
9713	Selenop	ENSMUSG00000064373.12	protein_coding	12.5216427506063	5.14545483837865	2.06704349421283e-54	3.40176300761883e-52	Up
9714	Selenos	ENSMUSG00000075701.9	protein_coding	1.24226179459795	7.11599357390022	0.000238674233027049	0.000738038038291547	No
9715	Selenot	ENSMUSG00000075700.9	protein_coding	0.499745929562079	5.82621962819655	0.190407294646564	0.271470950691265	No
9716	Selenow	ENSMUSG00000041571.9	protein_coding	-0.429615619113055	6.48127624688666	0.172131593895851	0.249771162011706	No
9717	Selp	ENSMUSG00000026580.16	protein_coding	-11.0307341787443	3.67994731897612	7.9539598335501e-29	2.7315062062533e-27	Down
9718	Sem1	ENSMUSG00000042541.10	protein_coding	-0.312040257853133	7.60368319802583	0.330947223197005	0.430350252678548	No
9719	Sema3c	ENSMUSG00000028780.13	protein_coding	1.7457337629931	7.46902879956493	4.56266846856802e-08	2.64735049604826e-07	No
9720	Sema3d	ENSMUSG00000040254.11	protein_coding	7.3021014941029	2.2018017592459	1.29994535412334e-15	1.73577131572135e-14	Up
9721	Sema3e	ENSMUSG00000063531.7	protein_coding	3.85723618278527	6.0763101158184	5.5961654537641e-22	1.2484966308116e-20	Up
9722	Sema3f	ENSMUSG00000034684.12	protein_coding	2.34049612338136	5.49697544578728	2.92548804271676e-10	2.2715554214036e-09	Up
9723	Sema4b	ENSMUSG00000030539.13	protein_coding	0.317615257782069	4.00629258951667	0.471898399833399	0.571527910034296	No
9724	Sema4c	ENSMUSG00000026121.13	protein_coding	1.88497930135504	1.26104377977005	0.0252552750326377	0.0478592560510819	No
9725	Sema4d	ENSMUSG00000021451.16	protein_coding	-3.4694199041912	4.64428127840504	1.88819318966446e-18	3.24216586713118e-17	Down
9726	Sema4f	ENSMUSG00000000627.15	protein_coding	-8.02970020878831	3.95106356060079	1.83794356321876e-32	7.86838541659058e-31	Down
9727	Sema5a	ENSMUSG00000022231.10	protein_coding	6.23398599730251	6.46697954852448	2.70370721243465e-23	6.65269471766444e-22	Up
9728	Senp1	ENSMUSG00000033075.17	protein_coding	-0.485663591542164	4.54189879162398	0.208659160112452	0.292945809544095	No
9729	Senp2	ENSMUSG00000022855.9	protein_coding	-1.41123698132803	4.78966338761002	4.40726232090763e-05	0.000157055197217496	No
9730	Senp3	ENSMUSG00000005204.12	protein_coding	-0.654436325124927	4.76061678989897	0.0685186079270698	0.114140633581153	No
9731	Senp5	ENSMUSG00000022772.12	protein_coding	-1.05583344014921	5.42583866856114	0.00279889925743176	0.00688585466577236	No
9732	Senp6	ENSMUSG00000034252.14	protein_coding	0.664811808215123	3.93818431183137	0.079751076060955	0.129981432262948	No
9733	Senp7	ENSMUSG00000052917.15	protein_coding	1.84878809141162	4.82825516532862	6.6379755890005e-07	3.2628559605824e-06	No
9734	Senp8	ENSMUSG00000051705.13	protein_coding	-2.03997509394041	3.6702077307976	5.10731511877392e-06	2.16021018641866e-05	Down
9735	Sephs1	ENSMUSG00000026662.13	protein_coding	-0.19932440508294	5.82216295043398	0.54819132735849	0.641310976762074	No
9736	Sephs2	ENSMUSG00000049091.6	protein_coding	-0.562781591241129	7.11008214358644	0.0693978953073751	0.115317352391169	No
9737	Sepsecs	ENSMUSG00000029173.12	protein_coding	-0.0139277852031722	4.3119227832089	0.976344059210974	0.987506843468145	No
9738	Sept1	ENSMUSG00000000486.13	protein_coding	1.03505091745059	0.416054031283292	0.222086795660639	0.308786907462324	No
9739	Sept10	ENSMUSG00000019917.10	protein_coding	0.288127275066495	4.40371235503195	0.415026698598673	0.516267627823931	No
9740	Sept11	ENSMUSG00000058013.11	protein_coding	0.050145183388171	6.66547188740304	0.882404804700103	0.916318420483464	No
9741	Sept2	ENSMUSG00000026276.20	protein_coding	0.488346300192338	8.61412715812438	0.151415106064491	0.224229545874632	No
9742	Sept2	ENSMUSG00000116048.1	protein_coding	0.488346300192338	8.61412715812438	0.151415106064491	0.224229545874632	No
9743	Sept5	ENSMUSG00000072214.7	protein_coding	-0.280013256528685	1.76620921752917	0.680847489109269	0.75728073220334	No
9744	Sept6	ENSMUSG00000050379.15	protein_coding	-4.34651797685544	3.29922513410018	1.0087590655842e-15	1.35700582580499e-14	Down
9745	Sept7	ENSMUSG00000001833.17	protein_coding	-0.100499593585309	8.15338108470584	0.756891649066904	0.819281709829658	No
9746	Sept8	ENSMUSG00000018398.18	protein_coding	-0.550523805590968	6.22922456492847	0.106495675949908	0.166503788480843	No
9747	Sept9	ENSMUSG00000059248.13	protein_coding	-3.18697640936106	6.83938564605781	3.00933225677406e-13	3.2180808740794e-12	Down
9748	Serac1	ENSMUSG00000015659.12	protein_coding	-0.565817021015002	2.23604972787726	0.360414191674868	0.460976997709557	No
9749	Serbp1	ENSMUSG00000036371.6	protein_coding	-1.31243920276616	8.05497685526749	0.000175433601447574	0.000555218430954961	No
9750	Serf1	ENSMUSG00000021643.15	protein_coding	-1.24294225818834	3.19181004786039	0.0038013656982289	0.00904617955454585	No
9751	Serf2	ENSMUSG00000074884.12	protein_coding	0.845860903573785	8.82452077927888	0.0154857358290547	0.0310843833987812	No
9752	Sergef	ENSMUSG00000030839.12	protein_coding	-1.19998285563559	4.15896747451577	0.00127272892078277	0.00336420961288263	No
9753	Serhl	ENSMUSG00000058586.12	protein_coding	-0.318388532042389	4.35237574514387	0.385268641728889	0.486558125173259	No
9754	Serinc1	ENSMUSG00000019877.10	protein_coding	1.69194731814087	9.19757832854787	3.63002920095735e-07	1.85557604011826e-06	No
9755	Serinc2	ENSMUSG00000023232.17	protein_coding	-3.54457428252564	7.46937442951871	2.43915313084991e-18	4.15442855835081e-17	Down
9756	Serinc3	ENSMUSG00000017707.9	protein_coding	0.539097602996987	7.91528223394561	0.0957284609018827	0.151773567067987	No
9757	Serinc5	ENSMUSG00000021703.9	protein_coding	-0.151300242058342	5.46630522076976	0.73485704787544	0.801041592316351	No
9758	Serp1	ENSMUSG00000027808.8	protein_coding	-0.206768393191998	8.38971135000836	0.508044284365981	0.605662748280495	No
9759	Serp2	ENSMUSG00000052584.10	protein_coding	-6.95562683848209	-0.0572291016746418	2.74457603491207e-05	0.000101902336696179	Down
9760	Serpina3e-ps	ENSMUSG00000091553.1	unprocessed_pseudogene	-6.94053574944663	2.06862937992249	7.13522280430031e-13	7.2160848664081e-12	Down
9761	Serpina3f	ENSMUSG00000066363.12	protein_coding	-6.06243415871158	2.04945825680711	2.38119346606011e-12	2.30339569480258e-11	Down
9762	Serpina3g	ENSMUSG00000041481.16	protein_coding	-8.79379099529284	1.53818944879243	2.16819502150089e-12	2.10378003923884e-11	Down
9763	Serpina3h	ENSMUSG00000041449.16	transcribed_unprocessed_pseudogene	-6.71897992175844	5.79673223534404	1.40772131735353e-32	6.08827458481364e-31	Down
9764	Serpina3i	ENSMUSG00000079014.4	protein_coding	-6.79553050754246	4.74200551568395	1.08431565382988e-23	2.69949861794348e-22	Down
9765	Serpinb2	ENSMUSG00000062345.10	protein_coding	-10.6184844850002	3.27671947526688	2.42183865723503e-24	6.22505871490513e-23	Down
9766	Serpinb5	ENSMUSG00000067006.12	protein_coding	-14.3193866483544	6.9423848348234	6.02061882232465e-77	4.01543587981568e-74	Down
9767	Serpinb6a	ENSMUSG00000060147.15	protein_coding	0.82298692624259	8.2784330656875	0.0100435796329981	0.0212297316279152	No
9768	Serpinb8	ENSMUSG00000026315.13	protein_coding	-3.37098942126317	3.7119886201461	1.96338169127795e-10	1.55015406802954e-09	Down
9769	Serpinb9	ENSMUSG00000045827.10	protein_coding	1.38787839757707	4.62968837342094	0.000121288747253996	0.000395922463988315	No
9770	Serpinb9b	ENSMUSG00000021403.3	protein_coding	-2.3034280857258	3.46074066789818	7.7708106204985e-05	0.00026322296761015	Down
9771	Serpine1	ENSMUSG00000037411.10	protein_coding	3.32072408372002	6.32243340109576	1.25416620002469e-10	1.01292505332778e-09	Up
9772	Serpine2	ENSMUSG00000026249.10	protein_coding	-3.69782091539233	6.53519130521185	1.88174599850949e-14	2.23272334205171e-13	Down
9773	Serpinh1	ENSMUSG00000070436.12	protein_coding	10.1591330762035	5.86217715573696	8.00084593706009e-55	1.35182292952567e-52	Up
9774	Serpini1	ENSMUSG00000027834.15	protein_coding	-3.39260725696435	1.72157154626886	3.62646007558087e-05	0.000131336101965593	Down
9775	Sertad1	ENSMUSG00000008384.8	protein_coding	0.783145283659973	5.66008103604529	0.0149385568424886	0.0301099717366017	No
9776	Sertad2	ENSMUSG00000049800.13	protein_coding	1.45769573033206	6.21371988443828	7.59257818035323e-06	3.11874070345012e-05	No
9777	Sertad3	ENSMUSG00000055200.7	protein_coding	1.12276575365676	4.3211121320276	0.00192414241655228	0.0048941655364413	No
9778	Sertad4	ENSMUSG00000016262.14	protein_coding	2.08261144987872	3.73719995987551	1.94956056660688e-06	8.88343455593039e-06	Up
9779	Sesn1	ENSMUSG00000038332.13	protein_coding	2.44446623351222	3.43371643719806	2.28293137581892e-08	1.37955681422878e-07	Up
9780	Sesn2	ENSMUSG00000028893.8	protein_coding	-2.00965728374888	4.65441218195504	9.62570860941291e-08	5.36162547246068e-07	Down
9781	Sesn3	ENSMUSG00000032009.8	protein_coding	1.68638944090008	4.88596191265588	0.000215886444082625	0.000672495825814904	No
9782	Sestd1	ENSMUSG00000042272.17	protein_coding	-0.542429106652688	5.74928013675447	0.0986739510463694	0.155851465494153	No
9783	Set	ENSMUSG00000054766.13	protein_coding	-1.08951171575154	7.77569731132841	0.0221633171911638	0.042579374688664	No
9784	Setbp1	ENSMUSG00000024548.11	protein_coding	11.625549330759	4.25248330951274	4.13082499461139e-34	1.98279599741347e-32	Up
9785	Setd1a	ENSMUSG00000042308.14	protein_coding	0.202386848524369	4.51535994759034	0.599346222691642	0.686254269883152	No
9786	Setd1b	ENSMUSG00000038384.16	protein_coding	1.43558215482845	3.47159519019791	0.00101616986652025	0.00274677998049161	No
9787	Setd2	ENSMUSG00000044791.16	protein_coding	0.24980347513837	5.23566983371781	0.495938620713186	0.59471830226711	No
9788	Setd3	ENSMUSG00000056770.15	protein_coding	0.978226438949353	6.25121948891867	0.00270913236699837	0.00669333697691622	No
9789	Setd4	ENSMUSG00000022948.16	protein_coding	-1.90290911632191	1.54282108044922	0.00494707581034427	0.0113815077466744	No
9790	Setd5	ENSMUSG00000034269.12	protein_coding	0.168512865144436	5.59220349453309	0.626729498837785	0.709289649841244	No
9791	Setd6	ENSMUSG00000031671.11	protein_coding	-1.22558395169708	1.94830900731187	0.0264602836723192	0.0497927999251009	No
9792	Setd7	ENSMUSG00000037111.9	protein_coding	2.67674014542571	6.36617581668471	6.55761705875018e-12	6.0699870977708e-11	Up
9793	Setdb1	ENSMUSG00000015697.14	protein_coding	-0.171523975709983	5.13693597610195	0.626807628741418	0.709314723290877	No
9794	Setdb2	ENSMUSG00000071350.12	protein_coding	-0.302931679369421	3.32163887492888	0.464516420595803	0.564096989150936	No
9795	Setmar	ENSMUSG00000034639.7	protein_coding	0.0259431723018297	0.343311942285397	1	1	No
9796	Setx	ENSMUSG00000043535.13	protein_coding	0.531806382520377	5.32770240664176	0.13473421382363	0.203062792289848	No
9797	Sf1	ENSMUSG00000024949.17	protein_coding	0.504925956603716	6.96968588308844	0.150137557836878	0.222571728229868	No
9798	Sf3a1	ENSMUSG00000002129.11	protein_coding	-1.33618923038486	6.46796282819207	4.63413836045832e-05	0.000164216446598792	No
9799	Sf3a2	ENSMUSG00000020211.15	protein_coding	0.575530154052073	3.21365624060791	0.306806870278536	0.404647862215821	No
9800	Sf3a3	ENSMUSG00000028902.4	protein_coding	-1.43158348643987	6.41025784999671	1.57350941704719e-05	6.09957520123034e-05	No
9801	Sf3b1	ENSMUSG00000025982.13	protein_coding	-0.157482028212194	7.8965194615159	0.608210618219567	0.693721418008852	No
9802	Sf3b2	ENSMUSG00000024853.10	protein_coding	-0.24388546869923	8.05805233374832	0.446541977345846	0.547032591456763	No
9803	Sf3b3	ENSMUSG00000033732.10	protein_coding	-0.723295811754638	8.1319815391916	0.0407396846424681	0.0728424410881625	No
9804	Sf3b4	ENSMUSG00000068856.3	protein_coding	-2.07168625776701	6.80046788857047	2.3716716895642e-09	1.64408225657317e-08	Down
9805	Sf3b5	ENSMUSG00000078348.4	protein_coding	-0.565251298079675	6.70710666477699	0.0838540865422487	0.135743355220155	No
9806	Sf3b6	ENSMUSG00000037361.8	protein_coding	-0.618589951342499	6.31132850585384	0.0590427821509748	0.100038793343649	No
9807	Sfi1	ENSMUSG00000023764.18	protein_coding	-0.447627407492083	3.14848976908144	0.290799660044969	0.38756976147348	No
9808	Sfmbt1	ENSMUSG00000006527.16	protein_coding	0.148027391921522	4.97498951751312	0.66300481165546	0.742518512885372	No
9809	Sfmbt2	ENSMUSG00000061186.15	protein_coding	0.876492518923881	2.47443946768386	0.0865865523039183	0.139330132164477	No
9810	Sfn	ENSMUSG00000047281.3	protein_coding	-11.6563160877185	6.69204233721013	1.04095580863892e-70	4.39699733569079e-68	Down
9811	Sfpq	ENSMUSG00000028820.13	protein_coding	-0.387283531500953	4.40984748410835	0.297718282617035	0.395004300840023	No
9812	Sfr1	ENSMUSG00000025066.10	protein_coding	-0.754237734918012	7.52801535307356	0.0420017238051926	0.0748061622008996	No
9813	Sfrp1	ENSMUSG00000031548.7	protein_coding	4.04648647719444	3.85845746088821	4.85379125148192e-12	4.54935227357832e-11	Up
9814	Sfrp2	ENSMUSG00000027996.13	protein_coding	9.09930238469901	1.76998077939744	9.73002969513004e-14	1.08729220720183e-12	Up
9815	Sfswap	ENSMUSG00000029439.14	protein_coding	-0.600187737927017	3.51909786329145	0.155038108467181	0.228766058511425	No
9816	Sft2d1	ENSMUSG00000073468.12	protein_coding	-0.506748955914449	4.70923156799615	0.197643673124904	0.280149958147514	No
9817	Sft2d2	ENSMUSG00000040848.11	protein_coding	-0.597288729165335	7.26882818079898	0.10795126526295	0.168260569915388	No
9818	Sft2d3	ENSMUSG00000044982.7	protein_coding	1.87317884166219	1.11576841938945	0.00559698968882709	0.0126901151076788	No
9819	Sfxn1	ENSMUSG00000021474.9	protein_coding	-0.192741521175783	6.28614340165981	0.569000522777229	0.659384967959126	No
9820	Sfxn2	ENSMUSG00000025036.7	protein_coding	-2.20875726244515	1.90129385685998	0.000133082995753048	0.000430760593150097	Down
9821	Sfxn3	ENSMUSG00000025212.17	protein_coding	0.702536878658772	7.27571126625419	0.0348002330407191	0.063433336175488	No
9822	Sfxn4	ENSMUSG00000063698.9	protein_coding	1.87146684261021	0.369161945459252	0.0831650545624566	0.134851896534287	No
9823	Sfxn5	ENSMUSG00000033720.12	protein_coding	0.219979115793334	0.608667848251617	0.847713924937765	0.88984682379153	No
9824	Sgcb	ENSMUSG00000029156.11	protein_coding	-1.45054731406851	6.42312459493673	1.28997927361159e-05	5.08448440286348e-05	No
9825	Sgce	ENSMUSG00000004631.15	protein_coding	11.7833113372219	4.41012575779318	9.83977330280492e-43	7.6030248349478e-41	Up
9826	Sgf29	ENSMUSG00000030714.14	protein_coding	-1.28160029733959	4.85402541143173	0.000377249605900086	0.00111929454599997	No
9827	Sgk1	ENSMUSG00000019970.15	protein_coding	-0.927822870920689	8.25281328173641	0.0029883170903746	0.00730088750258111	No
9828	Sgk3	ENSMUSG00000025915.14	protein_coding	-1.5580967327851	4.95953058118995	2.61863579775298e-05	9.77418345482348e-05	No
9829	Sgms1	ENSMUSG00000040451.18	protein_coding	-1.06969154114564	4.40598178714748	0.00318208697730223	0.00772035347049087	No
9830	Sgms2	ENSMUSG00000050931.7	protein_coding	0.515213795045762	6.08388613370041	0.10848468844796	0.168905021748686	No
9831	Sgo1	ENSMUSG00000023940.14	protein_coding	-5.36847351711505	3.63399106488329	6.21438134285861e-18	1.01611148873167e-16	Down
9832	Sgo2a	ENSMUSG00000026039.9	protein_coding	-3.93494900906665	4.2139790204875	1.17169399437974e-10	9.50557381355958e-10	Down
9833	Sgpl1	ENSMUSG00000020097.14	protein_coding	0.0920387627416265	7.96959191610925	0.764082903188207	0.825092334827522	No
9834	Sgpp1	ENSMUSG00000021054.6	protein_coding	3.04332434645012	4.88958307207338	1.63841603795222e-13	1.79370984542718e-12	Up
9835	Sgpp2	ENSMUSG00000032908.9	protein_coding	-1.63851655599385	0.497813070987176	0.0536210722518824	0.0923717003229818	No
9836	Sgsh	ENSMUSG00000005043.13	protein_coding	0.83801652262059	5.49519985454747	0.0113825142955126	0.0237352675913668	No
9837	Sgsm1	ENSMUSG00000042216.13	protein_coding	-2.37452133250257	3.10444243043248	2.27554038553191e-07	1.20298905988571e-06	Down
9838	Sgsm2	ENSMUSG00000038351.14	protein_coding	-1.13968123251771	2.4728564573379	0.0169530087526693	0.0336616306665348	No
9839	Sgsm3	ENSMUSG00000042303.19	protein_coding	0.00819001999515872	5.72488306756759	0.982942609161313	0.991313071491617	No
9840	Sgta	ENSMUSG00000004937.6	protein_coding	0.602520782158359	7.73601887494103	0.0551189760989123	0.0944768923475473	No
9841	Sgtb	ENSMUSG00000042743.13	protein_coding	-0.0674414297000865	1.71377201221262	0.967127509369559	0.980513624988484	No
9842	Sh2b1	ENSMUSG00000030733.10	protein_coding	-0.624175851411638	5.03091247241658	0.0839399596676761	0.135830311442829	No
9843	Sh2b2	ENSMUSG00000005057.13	protein_coding	-1.02754482825026	1.08582360737544	0.147650553878299	0.219475403958452	No
9844	Sh2b3	ENSMUSG00000042594.16	protein_coding	0.432615031436354	4.73372127177513	0.250240642888965	0.342445942407015	No
9845	Sh2d1b1	ENSMUSG00000102418.1	protein_coding	-9.14972215979995	1.86623795557658	1.5038641057384e-12	1.47613988752262e-11	Down
9846	Sh2d3c	ENSMUSG00000059013.12	protein_coding	-1.07010889525483	2.4232631689708	0.0260379623051726	0.0491147749823084	No
9847	Sh2d4a	ENSMUSG00000053886.4	protein_coding	-0.841748162978072	1.27624754551921	0.357497320347445	0.458059256162065	No
9848	Sh2d5	ENSMUSG00000045349.15	protein_coding	-8.42645870938374	3.49070954113499	5.30100342123083e-24	1.34348630707674e-22	Down
9849	Sh3bgrl	ENSMUSG00000031246.14	protein_coding	2.45761741735721	8.59107224358922	4.61672650078761e-14	5.29919911394752e-13	Up
9850	Sh3bgrl2	ENSMUSG00000032261.16	protein_coding	-7.02826831874405	5.3951316001725	6.96331866035294e-46	6.58501298985019e-44	Down
9851	Sh3bgrl3	ENSMUSG00000028843.8	protein_coding	-3.1016812746715	6.66541392019911	1.65498220396409e-16	2.39679251298663e-15	Down
9852	Sh3bp1	ENSMUSG00000022436.16	protein_coding	-4.04602141678619	2.73727571329787	1.12289546629449e-10	9.13307532020783e-10	Down
9853	Sh3bp2	ENSMUSG00000054520.15	protein_coding	0.485667913278282	4.81093697429367	0.173288534919904	0.251018783093853	No
9854	Sh3bp4	ENSMUSG00000036206.12	protein_coding	1.90819613356319	6.82863766002391	2.70546485468615e-09	1.85718584174339e-08	No
9855	Sh3bp5	ENSMUSG00000021892.14	protein_coding	-3.34325724511537	3.07881338457244	7.62581851822352e-11	6.35334465896966e-10	Down
9856	Sh3bp5l	ENSMUSG00000013646.17	protein_coding	0.475782292570165	5.25889783605494	0.187957563067224	0.268553189670523	No
9857	Sh3d19	ENSMUSG00000028082.13	protein_coding	0.230155189395235	4.51728824448332	0.525473950093023	0.621215215559174	No
9858	Sh3gl1	ENSMUSG00000003200.10	protein_coding	1.01518317321652	6.87053107207888	0.00138383375197473	0.00362762542511871	No
9859	Sh3glb1	ENSMUSG00000037062.13	protein_coding	-0.107911015484074	6.87948646979167	0.734541788585851	0.800924210564187	No
9860	Sh3glb2	ENSMUSG00000026860.16	protein_coding	-0.67643054680919	5.20435989329017	0.0500263170956659	0.0871985543653753	No
9861	Sh3kbp1	ENSMUSG00000040990.17	protein_coding	-1.58095935233707	5.49061335608813	2.61250535800108e-05	9.75417439498812e-05	No
9862	Sh3pxd2a	ENSMUSG00000053617.12	protein_coding	1.23751633485615	3.37392502876542	0.00425379464163718	0.00997300382957009	No
9863	Sh3pxd2b	ENSMUSG00000040711.7	protein_coding	-0.463568359787323	4.57820787350881	0.300877355388182	0.398319875415696	No
9864	Sh3rf1	ENSMUSG00000031642.9	protein_coding	0.275682806060059	3.61340963159742	0.531311114725622	0.626304599609589	No
9865	Sh3rf3	ENSMUSG00000037990.18	protein_coding	8.72057024266178	3.5932096761014	5.2938110281734e-30	1.96724848530831e-28	Up
9866	Sh3tc1	ENSMUSG00000036553.16	protein_coding	-7.40929612465881	0.310832688952319	2.44833584391106e-06	1.09668829317925e-05	Down
9867	Sh3tc2	ENSMUSG00000045629.8	protein_coding	1.8578750098148	6.14265583098824	5.58228650617981e-07	2.77406802377689e-06	No
9868	Sh3yl1	ENSMUSG00000020669.15	protein_coding	-3.4013770140154	4.16232983633324	4.11878664350331e-14	4.75781808080893e-13	Down
9869	Shank2	ENSMUSG00000037541.21	protein_coding	-0.604924835778129	0.380262100042431	0.513378730912649	0.610447150053964	No
9870	Sharpin	ENSMUSG00000022552.16	protein_coding	0.0249546621067883	5.29465838641629	0.943438238206766	0.962425483380787	No
9871	Shb	ENSMUSG00000044813.15	protein_coding	-1.9822180756051	1.88537402313282	0.000538187062234868	0.00154681479987304	No
9872	Shc1	ENSMUSG00000042626.13	protein_coding	-0.46072171476016	6.29489626891442	0.161186434470315	0.236195331445953	No
9873	Shcbp1	ENSMUSG00000022322.8	protein_coding	-5.72676187618972	4.51487640919001	2.05499463234234e-31	8.37327716432222e-30	Down
9874	Shisa4	ENSMUSG00000041889.7	protein_coding	0.495337069173535	6.51535370572417	0.215023202936761	0.300423254847363	No
9875	Shisa5	ENSMUSG00000025647.16	protein_coding	-0.565764663792136	7.4806948125831	0.0819873303778104	0.133129606682165	No
9876	Shkbp1	ENSMUSG00000089832.8	protein_coding	-1.97715333705056	3.9970427135104	4.39852467152152e-07	2.22329894844518e-06	No
9877	Shld1	ENSMUSG00000044991.10	protein_coding	1.10172892411893	2.1226092567747	0.0461255975319136	0.0811247150484955	No
9878	Shld2	ENSMUSG00000041471.9	protein_coding	0.521069319075256	2.61992599983426	0.269235471920754	0.36372621537098	No
9879	Shmt1	ENSMUSG00000020534.14	protein_coding	-2.82600014727675	4.29712128790252	1.96746002267624e-11	1.73618756318617e-10	Down
9880	Shmt2	ENSMUSG00000025403.5	protein_coding	-0.587372185906996	7.25352099248268	0.0586831464489357	0.0994959635805343	No
9881	Shoc2	ENSMUSG00000024976.14	protein_coding	-1.05082220078056	6.44627523891807	0.00154320323997926	0.00400973374144292	No
9882	Shox2	ENSMUSG00000027833.16	protein_coding	-0.561131427792773	4.77122848467764	0.130258730769155	0.197208917121473	No
9883	Shpk	ENSMUSG00000005951.13	protein_coding	2.75288721988604	4.2130960554838	3.34019631605385e-11	2.88330842759089e-10	Up
9884	Shprh	ENSMUSG00000090112.8	protein_coding	0.203171157880494	4.95091771590559	0.589089991393432	0.677782120494075	No
9885	Shq1	ENSMUSG00000035378.17	protein_coding	-1.5800934224406	4.57419808011581	2.20278280714958e-05	8.33492497229006e-05	No
9886	Shroom1	ENSMUSG00000018387.12	protein_coding	0.186680184984548	4.083187587101	0.660800490600021	0.740704450852142	No
9887	Shroom2	ENSMUSG00000045180.13	protein_coding	2.35275552436309	4.98085246597852	5.77586742093462e-08	3.31034789498342e-07	Up
9888	Shroom3	ENSMUSG00000029381.16	protein_coding	4.72963183793556	6.40626942324304	6.81688786941787e-30	2.50387255308009e-28	Up
9889	Shroom4	ENSMUSG00000068270.15	protein_coding	-1.4310881205325	3.26631776385869	0.000734358868350781	0.0020456793976129	No
9890	Shtn1	ENSMUSG00000041362.17	protein_coding	-9.50877681744414	4.55586996308888	2.74117641239987e-41	1.99633261482363e-39	Down
9891	Siae	ENSMUSG00000001942.8	protein_coding	-1.24828700400011	5.10603269737152	0.000343749461192957	0.00102978561991422	No
9892	Siah1a	ENSMUSG00000036840.5	protein_coding	0.663593148412563	1.52591101373147	0.254101056682471	0.346941987962533	No
9893	Siah1b	ENSMUSG00000040749.11	protein_coding	-1.73821129542969	3.9066757135186	3.39013921984638e-05	0.000123661036827557	No
9894	Siah2	ENSMUSG00000036432.8	protein_coding	0.961074620155674	0.992751704841266	0.223626259817823	0.310586580930672	No
9895	Sidt2	ENSMUSG00000034908.16	protein_coding	0.630501642935039	6.15730013701252	0.057505593333768	0.0979008533352365	No
9896	Sigirr	ENSMUSG00000025494.8	protein_coding	-12.136433874184	4.77059704872858	1.71180450658259e-47	1.74935376672699e-45	Down
9897	Siglecg	ENSMUSG00000030468.12	protein_coding	4.58071856879294	6.03961619612379	1.59916558464096e-12	1.56725648016785e-11	Up
9898	Sigmar1	ENSMUSG00000036078.16	protein_coding	-1.85589855315413	5.55671134101503	4.40149362027903e-06	1.88240726143017e-05	No
9899	Sik1	ENSMUSG00000024042.7	protein_coding	-1.12883477033477	2.4753491493049	0.0312608981331119	0.0577208365354501	No
9900	Sik2	ENSMUSG00000037112.16	protein_coding	0.987508145136938	4.54356202614536	0.00753151433983374	0.0164920251796048	No
9901	Sik3	ENSMUSG00000034135.15	protein_coding	0.684238118735971	3.92425014821432	0.133340409051067	0.201177481068593	No
9902	Sike1	ENSMUSG00000027854.12	protein_coding	-0.0139245592989652	5.7153016341946	0.969315662443909	0.982071112007051	No
9903	Sil1	ENSMUSG00000024357.10	protein_coding	0.343608233633301	6.23843454574432	0.343365454470358	0.443484684375349	No
9904	Simc1	ENSMUSG00000043183.18	protein_coding	0.398456580165783	4.51937532886153	0.296097662241299	0.393348314909502	No
9905	Sin3a	ENSMUSG00000042557.14	protein_coding	-0.593622200663013	5.08201462180316	0.0876400075524019	0.140792872173433	No
9906	Sin3b	ENSMUSG00000031622.16	protein_coding	-1.35411547600051	7.29467495995443	2.43521895347363e-05	9.13531515050854e-05	No
9907	Sinhcaf	ENSMUSG00000039985.14	protein_coding	-1.7819072981248	6.05495467923654	2.73321926021336e-06	1.21144996381335e-05	No
9908	Sipa1	ENSMUSG00000056917.13	protein_coding	-2.89961018469292	3.90151650378178	9.89795522782424e-12	9.01703009683601e-11	Down
9909	Sipa1l1	ENSMUSG00000042700.16	protein_coding	0.544521408524277	6.54788568654204	0.091242542076813	0.145803971399417	No
9910	Sipa1l2	ENSMUSG00000001995.9	protein_coding	-1.49560719041962	2.21984385947899	0.0156700301699347	0.0313846407955448	No
9911	Sipa1l3	ENSMUSG00000030583.16	protein_coding	0.65276628635492	5.64432827896484	0.0858595917517168	0.13828326724425	No
9912	Sirpa	ENSMUSG00000037902.18	protein_coding	2.89718273444758	3.27659485035891	9.20627858507382e-07	4.41566851741315e-06	Up
9913	Sirt1	ENSMUSG00000020063.16	protein_coding	0.225776694615738	2.49977978249317	0.708770973123337	0.780257646722172	No
9914	Sirt2	ENSMUSG00000015149.14	protein_coding	0.900739773623859	7.29717449526606	0.00502154408697026	0.0115172862751289	No
9915	Sirt3	ENSMUSG00000025486.17	protein_coding	1.05868292407901	4.46399623632036	0.00451330949459687	0.0105037020965163	No
9916	Sirt4	ENSMUSG00000029524.16	protein_coding	0.0197779289958916	2.77180503921052	0.981180525389952	0.990226817144451	No
9917	Sirt5	ENSMUSG00000054021.6	protein_coding	0.722859219308532	3.52679784774276	0.0847893107777418	0.137064695264134	No
9918	Sirt6	ENSMUSG00000034748.16	protein_coding	0.151475440150085	4.28787904551553	0.681247461740457	0.757459667910421	No
9919	Sirt7	ENSMUSG00000025138.14	protein_coding	-1.68138739326615	7.15668785096258	2.97800147574574e-07	1.5472420951476e-06	No
9920	Siva1	ENSMUSG00000064326.13	protein_coding	-0.832080806253273	5.69869689887401	0.0130592389881301	0.0267561320060767	No
9921	Six1	ENSMUSG00000051367.8	protein_coding	2.47143620672405	4.58569779270538	1.7517889728363e-10	1.39263926372532e-09	Up
9922	Six4	ENSMUSG00000034460.9	protein_coding	2.78003948929315	3.94209704355093	1.1942088149056e-07	6.57957134890597e-07	Up
9923	Six5	ENSMUSG00000040841.5	protein_coding	2.18728634729906	2.18486711099496	0.000233455170584486	0.000722781314841585	Up
9924	Ska1	ENSMUSG00000036223.16	protein_coding	-4.82631731560455	3.71200837020585	1.07908541031826e-11	9.77424611833666e-11	Down
9925	Ska2	ENSMUSG00000020492.11	protein_coding	-0.298733423188258	4.58579904899063	0.390793296295092	0.491868558864859	No
9926	Ska3	ENSMUSG00000021965.3	protein_coding	-5.23713681971456	3.93524432117605	7.33044578353781e-17	1.10453518393569e-15	Down
9927	Skap2	ENSMUSG00000059182.7	protein_coding	-0.838656478588866	5.78814177244453	0.0189328581295853	0.037035686665345	No
9928	Ski	ENSMUSG00000029050.15	protein_coding	0.374421384050681	5.40013073552365	0.384248299213203	0.485656737246131	No
9929	Skida1	ENSMUSG00000054074.9	protein_coding	-1.22456450236849	1.08924277028172	0.0632384005815088	0.106407890942936	No
9930	Skil	ENSMUSG00000027660.16	protein_coding	-0.536698432338724	6.3252238423311	0.108994405959803	0.169511182170179	No
9931	Skiv2l	ENSMUSG00000040356.16	protein_coding	0.504306583293714	6.03088377560969	0.115744282025171	0.178323591711	No
9932	Skp1a	ENSMUSG00000036309.14	protein_coding	0.977035385481214	8.83247266201282	0.00177557601802902	0.00454731190389323	No
9933	Skp2	ENSMUSG00000054115.11	protein_coding	-3.38385246754491	4.17883075084965	3.63423311303244e-15	4.68494425313806e-14	Down
9934	Sla2	ENSMUSG00000027636.11	protein_coding	-3.70618397830262	0.497297215623275	0.000389348893974957	0.00115168748469903	Down
9935	Slain1	ENSMUSG00000055717.13	protein_coding	-3.77745977493596	0.890568111749865	5.19427988461066e-05	0.000182029631354498	Down
9936	Slain2	ENSMUSG00000036087.18	protein_coding	0.879027427808941	4.02388425272544	0.0226791386432901	0.0434817497083843	No
9937	Slbp	ENSMUSG00000004642.13	protein_coding	-1.72810195701822	6.78907923614325	1.52046049228961e-07	8.25858352262919e-07	No
9938	Slc10a3	ENSMUSG00000032806.13	protein_coding	0.81324987147143	5.55646992690584	0.0183385191205717	0.0360287929140907	No
9939	Slc10a6	ENSMUSG00000029321.1	protein_coding	4.99028773144754	0.116978598749865	6.8266005625882e-05	0.000233675533033813	Up
9940	Slc10a7	ENSMUSG00000031684.11	protein_coding	-0.0531914256844716	5.19402035115612	0.881864984073895	0.915983039195443	No
9941	Slc11a2	ENSMUSG00000023030.16	protein_coding	0.117380714848658	6.04474400073589	0.712797281675101	0.783065974362003	No
9942	Slc12a2	ENSMUSG00000024597.11	protein_coding	-0.987780203893974	5.27471024709631	0.00814645004525842	0.017667604821755	No
9943	Slc12a4	ENSMUSG00000017765.17	protein_coding	4.2928042435973	7.24159825719861	4.63855126196413e-24	1.18031569461063e-22	Up
9944	Slc12a6	ENSMUSG00000027130.15	protein_coding	1.35238077538575	4.64742311509186	0.000653650125937049	0.0018410878852799	No
9945	Slc12a7	ENSMUSG00000017756.9	protein_coding	-3.62915763692868	4.60504899243208	1.63826001503594e-17	2.61461346480295e-16	Down
9946	Slc12a9	ENSMUSG00000037344.14	protein_coding	-2.0095344262075	5.48878343628852	9.36383208177196e-09	5.98680525429941e-08	Down
9947	Slc15a2	ENSMUSG00000022899.9	protein_coding	1.38701058073176	2.47588829280162	0.0151810989111955	0.0305648054341705	No
9948	Slc15a4	ENSMUSG00000029416.17	protein_coding	0.917506479618784	5.88462904027849	0.00719144981117762	0.0158652597505646	No
9949	Slc16a1	ENSMUSG00000032902.1	protein_coding	-2.40828413585659	6.10506277466762	2.93199745976567e-10	2.2752156650429e-09	Down
9950	Slc16a10	ENSMUSG00000019838.11	protein_coding	-1.84407418174429	0.64325079752221	0.0430839034022766	0.0764688302033981	No
9951	Slc16a2	ENSMUSG00000033965.10	protein_coding	-2.3386831971249	1.76338643017205	0.000170197766816916	0.000539861351965947	Down
9952	Slc16a5	ENSMUSG00000045775.15	protein_coding	6.26433282436994	1.21987141237352	1.09090012484166e-09	7.88134913454587e-09	Up
9953	Slc17a5	ENSMUSG00000049624.14	protein_coding	-0.477878099122199	5.2904385863442	0.152909228980008	0.226098687238584	No
9954	Slc18a1	ENSMUSG00000036330.12	protein_coding	-0.923633244700674	2.33737895413633	0.112710985034055	0.174392381239505	No
9955	Slc18a2	ENSMUSG00000025094.8	protein_coding	-0.0314792153239701	2.7785837220695	0.968930360090826	0.9818648990803	No
9956	Slc18b1	ENSMUSG00000037455.16	protein_coding	5.46510801583116	0.509668145926284	4.85761687881212e-06	2.06285928580118e-05	Up
9957	Slc19a1	ENSMUSG00000001436.15	protein_coding	-1.33089073122547	5.00669436588315	0.000279166303276612	0.0008507925433192	No
9958	Slc19a2	ENSMUSG00000040918.12	protein_coding	-0.949499052996581	3.85112632019369	0.01980769331813	0.0385382593632294	No
9959	Slc1a2	ENSMUSG00000005089.15	protein_coding	7.56239171000738	0.349563484828328	4.10734896281966e-06	1.76674562311102e-05	Up
9960	Slc1a3	ENSMUSG00000005360.14	protein_coding	9.76945727590753	2.42049084593871	1.1955388186085e-19	2.28160661286248e-18	Up
9961	Slc1a4	ENSMUSG00000020142.12	protein_coding	2.87240329150036	6.68721070372833	2.38641883637345e-12	2.30668951140537e-11	Up
9962	Slc1a5	ENSMUSG00000001918.17	protein_coding	-7.02224986749179	4.64074671049587	1.35581134610292e-29	4.8809208459705e-28	Down
9963	Slc1a6	ENSMUSG00000005357.9	protein_coding	11.3164126181988	3.94720935976611	1.34505931166461e-25	3.75811888665569e-24	Up
9964	Slc20a1	ENSMUSG00000027397.14	protein_coding	-3.86401838737298	7.36980882705502	1.85567413407724e-26	5.43073963672675e-25	Down
9965	Slc20a2	ENSMUSG00000037656.9	protein_coding	0.469757549249675	5.60650025947683	0.221262109429679	0.307833020070779	No
9966	Slc22a15	ENSMUSG00000033147.16	protein_coding	-1.12531800846884	2.15427654645394	0.0298151995920909	0.0553904426375863	No
9967	Slc22a17	ENSMUSG00000022199.12	protein_coding	8.14347543142828	0.873015576712393	5.79975509839304e-09	3.82385518245768e-08	Up
9968	Slc22a18	ENSMUSG00000000154.16	protein_coding	-5.54331708251172	1.56313645259957	9.94829493657579e-08	5.52915760685476e-07	Down
9969	Slc22a21	ENSMUSG00000063652.10	protein_coding	3.58517982036901	-0.307609213464451	0.00280559970614447	0.00689805189683018	Up
9970	Slc22a23	ENSMUSG00000038267.15	protein_coding	0.529367767254965	4.51002151675311	0.144584005695846	0.215549237667972	No
9971	Slc22a5	ENSMUSG00000018900.7	protein_coding	0.310856021946135	4.01476151530162	0.406409990722484	0.507691975792126	No
9972	Slc23a2	ENSMUSG00000027340.15	protein_coding	0.530005678118924	6.46914513586753	0.136063251059593	0.204773576891587	No
9973	Slc23a3	ENSMUSG00000026205.8	protein_coding	-3.76255357178476	1.13227931000064	5.70840214063778e-06	2.39446778967765e-05	Down
9974	Slc24a3	ENSMUSG00000063873.10	protein_coding	7.9219353133365	5.95964703805595	3.76283824917099e-48	4.07544327294828e-46	Up
9975	Slc25a1	ENSMUSG00000003528.15	protein_coding	0.290111384030377	6.84562050782322	0.397248622081421	0.498656219813349	No
9976	Slc25a10	ENSMUSG00000025792.9	protein_coding	-2.56445922665097	7.17188714559537	1.77559619783431e-13	1.9280509870571e-12	Down
9977	Slc25a11	ENSMUSG00000014606.14	protein_coding	0.601513993452169	7.63465386340697	0.056733472297644	0.0967955329131023	No
9978	Slc25a12	ENSMUSG00000027010.16	protein_coding	1.95029715947969	7.44290085103999	3.85905773121562e-09	2.59426947320766e-08	No
9979	Slc25a13	ENSMUSG00000015112.15	protein_coding	-5.95370096732913	4.73576499916887	1.64241820284724e-34	8.22637291165225e-33	Down
9980	Slc25a14	ENSMUSG00000031105.16	protein_coding	0.339828607366928	4.01307143330542	0.39737660559174	0.498767466923388	No
9981	Slc25a15	ENSMUSG00000031482.9	protein_coding	-0.69263886216036	3.35557595447824	0.0986108520786614	0.155771218840787	No
9982	Slc25a16	ENSMUSG00000071253.8	protein_coding	1.73922643059494	2.67690681817905	0.00201040564969356	0.00508906520034294	No
9983	Slc25a17	ENSMUSG00000022404.8	protein_coding	0.191327479542857	6.73039003075522	0.545440522384092	0.638682526303014	No
9984	Slc25a19	ENSMUSG00000020744.13	protein_coding	0.369939674263422	6.0504147060845	0.263433919758548	0.35722146936119	No
9985	Slc25a20	ENSMUSG00000032602.6	protein_coding	-1.16422816999164	4.67762482153069	0.00154103201585974	0.00400491339314492	No
9986	Slc25a22	ENSMUSG00000019082.18	protein_coding	-1.94672168667019	4.53576656867701	3.75326649541089e-06	1.62547481305013e-05	No
9987	Slc25a23	ENSMUSG00000046329.14	protein_coding	2.1919242903819	1.19152131555255	0.00166483451921445	0.00429232615004792	Up
9988	Slc25a24	ENSMUSG00000040322.10	protein_coding	-2.84097997251689	6.36412447233918	1.05942535129724e-16	1.56651552527872e-15	Down
9989	Slc25a25	ENSMUSG00000026819.15	protein_coding	-0.312285115625031	5.08666836060679	0.368650364601697	0.469642849123626	No
9990	Slc25a26	ENSMUSG00000045100.11	protein_coding	-0.819501015981863	2.65935032435366	0.0770002223367571	0.12616328128412	No
9991	Slc25a27	ENSMUSG00000023912.10	protein_coding	1.77045951589512	1.09060916845865	0.0102696191066988	0.0216533466422775	No
9992	Slc25a28	ENSMUSG00000040414.8	protein_coding	0.207779348560957	1.13465736589014	0.807562799290311	0.859447030537232	No
9993	Slc25a29	ENSMUSG00000021265.3	protein_coding	2.11508823955002	5.09667358212973	5.46152577853814e-09	3.61926725556462e-08	Up
9994	Slc25a3	ENSMUSG00000061904.12	protein_coding	0.715459693470531	9.54924379878765	0.0268646954602668	0.0504713744807266	No
9995	Slc25a30	ENSMUSG00000022003.7	protein_coding	0.741180389457794	5.18121966203279	0.0329200382932465	0.0603359452201358	No
9996	Slc25a32	ENSMUSG00000022299.9	protein_coding	-0.520423745833051	4.63324953033104	0.151630719612408	0.224496375619632	No
9997	Slc25a33	ENSMUSG00000028982.9	protein_coding	-0.986657993663199	1.84909056289652	0.105457798946851	0.165186802009208	No
9998	Slc25a35	ENSMUSG00000018740.14	protein_coding	-0.845425372698383	1.49756572148524	0.173511863712159	0.25128483850977	No
9999	Slc25a36	ENSMUSG00000032449.13	protein_coding	0.669177224325474	5.5244282819799	0.0440699652176705	0.0779964524075866	No
10000	Slc25a37	ENSMUSG00000034248.7	protein_coding	1.40199734622705	4.28241881706094	0.000405730252975334	0.00119595574917503	No
10001	Slc25a38	ENSMUSG00000032519.11	protein_coding	-0.218329208414002	3.17417072328163	0.61194590862207	0.696727632889386	No
10002	Slc25a39	ENSMUSG00000018677.9	protein_coding	0.627973585763697	8.53487353566163	0.0436726277533328	0.0773472451279153	No
10003	Slc25a4	ENSMUSG00000031633.4	protein_coding	0.909585691476307	9.53646959948236	0.00607491035052322	0.0136636961238605	No
10004	Slc25a40	ENSMUSG00000054099.11	protein_coding	-0.485893027770836	4.38967097676111	0.209352939377043	0.293789639843399	No
10005	Slc25a42	ENSMUSG00000002346.16	protein_coding	0.148392804539822	2.89623392308395	0.784575499569493	0.840915227145785	No
10006	Slc25a44	ENSMUSG00000050144.13	protein_coding	0.579530097415376	5.28399179247912	0.0936558887508263	0.14900281509736	No
10007	Slc25a45	ENSMUSG00000024818.15	protein_coding	1.59925924467442	3.12179679507733	0.000375052997621527	0.00111355941561856	No
10008	Slc25a46	ENSMUSG00000024259.9	protein_coding	-0.166488906728538	7.11315233500761	0.605439501190362	0.691806073857914	No
10009	Slc25a47	ENSMUSG00000048856.9	protein_coding	0.514417536327085	0.922670047941877	0.493140036256071	0.591965416260696	No
10010	Slc25a48	ENSMUSG00000021509.5	protein_coding	-12.8721131139874	5.50062378529517	5.01312579680282e-58	9.92598907766959e-56	Down
10011	Slc25a5	ENSMUSG00000016319.3	protein_coding	-1.25075575324707	9.22012328995034	0.000106339323104527	0.000351468936458156	No
10012	Slc25a51	ENSMUSG00000045973.18	protein_coding	-0.399853181649761	6.03589108713895	0.244980441923683	0.33637362228377	No
10013	Slc25a53	ENSMUSG00000044348.14	protein_coding	0.514612907115725	1.58987805040974	0.377202392747791	0.478418665631909	No
10014	Slc26a11	ENSMUSG00000039908.14	protein_coding	0.670250631847306	2.64433015326699	0.14246270388213	0.212988249367135	No
10015	Slc26a2	ENSMUSG00000034320.14	protein_coding	0.719251935637397	6.09549474371318	0.0244548952092197	0.0465216713103719	No
10016	Slc26a6	ENSMUSG00000023259.16	protein_coding	-0.0882829989729087	1.59194275806457	0.93676793420066	0.95847583869122	No
10017	Slc27a1	ENSMUSG00000031808.7	protein_coding	-1.72392940137988	5.50137211933499	5.76364713725841e-06	2.41524260989876e-05	No
10018	Slc27a4	ENSMUSG00000059316.2	protein_coding	0.255176918200401	3.93143700005647	0.516124785681505	0.612792399902186	No
10019	Slc29a1	ENSMUSG00000023942.15	protein_coding	1.86082022782396	8.08642845546015	1.12181726282917e-05	4.47878650112515e-05	No
10020	Slc29a2	ENSMUSG00000024891.6	protein_coding	1.07119705958046	1.94052049870916	0.0629553641621313	0.106001910000336	No
10021	Slc29a3	ENSMUSG00000020100.15	protein_coding	0.591421995630021	5.39238716299329	0.0848295626549644	0.13709478611959	No
10022	Slc29a4	ENSMUSG00000050822.11	protein_coding	-10.754650304801	3.40936137700233	1.59511256022839e-24	4.14206277934716e-23	Down
10023	Slc2a1	ENSMUSG00000028645.11	protein_coding	-2.87226550762307	6.97489883558717	5.74948731323313e-17	8.79921536633939e-16	Down
10024	Slc2a4rg-ps	ENSMUSG00000085028.2	transcribed_unitary_pseudogene	2.10006884202935	0.321747612359827	0.0116500609889638	0.0242492728075147	Up
10025	Slc2a6	ENSMUSG00000036067.12	protein_coding	-4.2139548585074	4.25849039337191	2.3742397296444e-18	4.05476628760834e-17	Down
10026	Slc2a8	ENSMUSG00000026791.14	protein_coding	1.94109119883777	5.03928627476367	3.36149357176714e-08	1.98957713878717e-07	No
10027	Slc2a9	ENSMUSG00000005107.13	protein_coding	-4.77147356969967	0.146754196926337	0.000105831598702921	0.000349973386942437	Down
10028	Slc30a1	ENSMUSG00000037434.7	protein_coding	1.58888359638152	1.68351662371776	0.00678704986004996	0.0150992794639314	No
10029	Slc30a3	ENSMUSG00000029151.14	protein_coding	10.6430224904309	3.28033438485492	1.35356934586617e-22	3.1414708334828e-21	Up
10030	Slc30a4	ENSMUSG00000005802.12	protein_coding	0.625685581433155	5.22171294235011	0.0590308847654012	0.100032010129335	No
10031	Slc30a5	ENSMUSG00000021629.10	protein_coding	0.94300090230583	4.60369138434197	0.0104655262164693	0.0220224424136664	No
10032	Slc30a6	ENSMUSG00000024069.14	protein_coding	-0.0918073089663582	5.08025978809728	0.789079460618878	0.844742327022254	No
10033	Slc30a7	ENSMUSG00000054414.4	protein_coding	-0.296680334211575	5.67557617293233	0.362882795665513	0.463617017903353	No
10034	Slc30a9	ENSMUSG00000029221.15	protein_coding	-0.0598587929554293	4.84846733128958	0.862079290699716	0.901119258578471	No
10035	Slc31a1	ENSMUSG00000066150.12	protein_coding	-2.01053908347792	6.11182369169732	2.30645200840846e-09	1.60325616294855e-08	Down
10036	Slc31a2	ENSMUSG00000066152.11	protein_coding	-1.7231614776641	5.05797584299325	3.78979765969491e-06	1.63961474713738e-05	No
10037	Slc33a1	ENSMUSG00000027822.16	protein_coding	-0.0485551441543854	5.40678853278568	0.891207146811081	0.922887714667813	No
10038	Slc35a1	ENSMUSG00000028293.14	protein_coding	-0.121430936230196	6.46863032026063	0.71421042286461	0.784405831040071	No
10039	Slc35a2	ENSMUSG00000031156.18	protein_coding	-0.766378490308261	4.1133572860397	0.0408339378838238	0.0729724525262749	No
10040	Slc35a3	ENSMUSG00000027957.13	protein_coding	-0.729721505447488	3.87460056944694	0.0834242229772282	0.135185646236245	No
10041	Slc35a4	ENSMUSG00000033272.12	protein_coding	-0.0272832921607006	7.62046732238779	0.932570019213307	0.955414931156199	No
10042	Slc35a5	ENSMUSG00000022664.11	protein_coding	1.49485134565457	5.54495890550763	1.23937823113997e-05	4.90181053214909e-05	No
10043	Slc35b1	ENSMUSG00000020873.15	protein_coding	0.279598541016447	6.11228278202908	0.401579537062562	0.5029269665607	No
10044	Slc35b2	ENSMUSG00000037089.11	protein_coding	0.265904329706573	7.6423967072107	0.397966855173301	0.499359935514018	No
10045	Slc35b3	ENSMUSG00000021432.15	protein_coding	-0.209360580256907	4.20122290894331	0.572940351369017	0.663041107995268	No
10046	Slc35b4	ENSMUSG00000018999.14	protein_coding	-0.263910703296476	6.05224670306347	0.420157889602949	0.521480189160428	No
10047	Slc35c1	ENSMUSG00000049922.8	protein_coding	-0.864859179191813	3.86876316812568	0.0290202183876494	0.0541038998688087	No
10048	Slc35c2	ENSMUSG00000017664.16	protein_coding	0.125465164529306	5.92605253568678	0.697790121565581	0.771789859516369	No
10049	Slc35d1	ENSMUSG00000028521.17	protein_coding	-0.445307959470491	2.67730024464006	0.342472879439856	0.442522313476277	No
10050	Slc35d2	ENSMUSG00000033114.11	protein_coding	-7.20174436089582	0.139413040198477	7.10303198635295e-06	2.93382077350276e-05	Down
10051	Slc35e1	ENSMUSG00000019731.13	protein_coding	0.509707007720274	4.65560786560262	0.188659927155057	0.26937448979255	No
10052	Slc35e2	ENSMUSG00000042202.15	protein_coding	-1.10836770812451	4.25898315145858	0.00355073739296486	0.00852015607719196	No
10053	Slc35e3	ENSMUSG00000060181.6	protein_coding	0.677482183740129	3.79400402130441	0.0764994466668088	0.125505047664656	No
10054	Slc35e4	ENSMUSG00000048807.2	protein_coding	-0.383936519324646	6.88364095071208	0.243082694701754	0.334057467439608	No
10055	Slc35f1	ENSMUSG00000038602.7	protein_coding	-3.97439674703991	1.0283125716653	9.094623468469e-06	3.67966374816217e-05	Down
10056	Slc35f2	ENSMUSG00000042195.9	protein_coding	-6.13172796816167	2.11183177168632	1.94467708108634e-11	1.71727860428754e-10	Down
10057	Slc35f3	ENSMUSG00000057060.7	protein_coding	7.15960558283069	0.0161966794382932	1.23668953365906e-05	4.89270364362398e-05	Up
10058	Slc35f5	ENSMUSG00000026342.10	protein_coding	1.19105146285997	6.15455044359738	0.000360689186090871	0.00107487492497976	No
10059	Slc35f6	ENSMUSG00000029175.17	protein_coding	0.385089318638779	6.00297210306684	0.237129943180523	0.326798329525132	No
10060	Slc35g1	ENSMUSG00000044026.3	protein_coding	-2.91005572426426	1.83675320092179	7.88312565750268e-06	3.22866736689961e-05	Down
10061	Slc36a1	ENSMUSG00000020261.15	protein_coding	2.04669014127414	2.6949500502293	8.80483895366573e-05	0.000295093676860228	Up
10062	Slc36a4	ENSMUSG00000043885.14	protein_coding	1.7783688423715	3.52226321559173	0.000374948489018557	0.00111351001941485	No
10063	Slc37a1	ENSMUSG00000024036.16	protein_coding	-4.2846077364483	2.49878329664968	2.04160186342912e-12	1.98550873471786e-11	Down
10064	Slc37a2	ENSMUSG00000032122.15	protein_coding	-2.05056274518763	0.219135458361534	0.0318746350923117	0.0586659950457188	No
10065	Slc37a3	ENSMUSG00000029924.12	protein_coding	-1.59946483301403	5.35247953030696	1.62225575896307e-06	7.48897084793443e-06	No
10066	Slc37a4	ENSMUSG00000032114.9	protein_coding	0.107006693584951	4.25425686651874	0.773017591432659	0.832290817112602	No
10067	Slc38a1	ENSMUSG00000023169.15	protein_coding	-0.527738959206682	6.2883530881874	0.118308608123151	0.181827369790366	No
10068	Slc38a10	ENSMUSG00000061306.16	protein_coding	1.03461417396546	8.00904526838709	0.00171938463566292	0.00441768899090035	No
10069	Slc38a2	ENSMUSG00000022462.7	protein_coding	-0.483919461338107	8.09340545136595	0.132802334890752	0.200437254375371	No
10070	Slc38a6	ENSMUSG00000044712.15	protein_coding	-1.28716737476224	3.67850983314005	0.00220570869851895	0.00554578187056194	No
10071	Slc38a7	ENSMUSG00000036534.6	protein_coding	1.3754992302367	5.36134866272836	3.81745415348759e-05	0.000137702189106162	No
10072	Slc38a9	ENSMUSG00000047789.5	protein_coding	0.450655251775142	4.15912308413039	0.271125145221289	0.365643638754877	No
10073	Slc39a1	ENSMUSG00000052310.9	protein_coding	2.26112211024123	7.2509256029803	3.34205712767749e-10	2.57920511095793e-09	Up
10074	Slc39a10	ENSMUSG00000025986.6	protein_coding	1.44561950484475	6.07186337847299	4.99394305354054e-05	0.000175786795484627	No
10075	Slc39a11	ENSMUSG00000041654.15	protein_coding	-4.26103331624433	6.68248256535119	2.70857950278276e-31	1.09309297640965e-29	Down
10076	Slc39a13	ENSMUSG00000002105.15	protein_coding	1.81676263077695	6.91470481106251	2.3703548915071e-07	1.24946494114717e-06	No
10077	Slc39a14	ENSMUSG00000022094.15	protein_coding	0.784775276975714	4.59042684860201	0.0674187015952573	0.112530266940872	No
10078	Slc39a3	ENSMUSG00000046822.13	protein_coding	1.50465731464213	5.41451354185283	1.40347309771565e-05	5.49592431837228e-05	No
10079	Slc39a6	ENSMUSG00000024270.11	protein_coding	-0.0819886592369963	6.98977202842396	0.813303712622706	0.863670882959434	No
10080	Slc39a7	ENSMUSG00000024327.16	protein_coding	0.342541225646989	7.92025984071994	0.274214784035939	0.369115120384897	No
10081	Slc39a9	ENSMUSG00000048833.9	protein_coding	0.976609720949709	6.69873393810904	0.00275827283077761	0.00679812241236109	No
10082	Slc3a2	ENSMUSG00000010095.13	protein_coding	1.7749753357222	9.33412678483123	3.07236889779214e-07	1.59105266337646e-06	No
10083	Slc40a1	ENSMUSG00000025993.10	protein_coding	-0.149731630936668	3.43909832575774	0.780950424313122	0.838235115779763	No
10084	Slc41a1	ENSMUSG00000013275.9	protein_coding	1.04249241812726	5.14758572603225	0.00303261899312989	0.00739401045926856	No
10085	Slc41a2	ENSMUSG00000034591.5	protein_coding	1.19249409260009	3.49995887825816	0.00331979991024582	0.00803109666425811	No
10086	Slc41a3	ENSMUSG00000030089.15	protein_coding	-0.147671763492838	1.74363346765146	0.807990484699911	0.85975778168757	No
10087	Slc43a2	ENSMUSG00000038178.16	protein_coding	1.60214886151383	5.18166273077178	0.000581131333380106	0.00165373821167588	No
10088	Slc43a3	ENSMUSG00000027074.14	protein_coding	-0.704385342718682	1.49193065004083	0.421998859366244	0.523362204283082	No
10089	Slc44a1	ENSMUSG00000028412.17	protein_coding	-2.24136304075595	4.71857779238004	1.43071046579679e-09	1.01511551078258e-08	Down
10090	Slc44a2	ENSMUSG00000057193.8	protein_coding	-1.06106808567887	7.11252680203044	0.000712122206081411	0.00198985944773178	No
10091	Slc44a3	ENSMUSG00000039865.8	protein_coding	-11.54888631676	4.18995810277603	4.25151490433926e-38	2.5533268657719e-36	Down
10092	Slc45a3	ENSMUSG00000026435.15	protein_coding	-0.417366197100179	4.19053323747313	0.251875538797842	0.344396350179011	No
10093	Slc45a4	ENSMUSG00000079020.9	protein_coding	0.00133423683421681	3.57547436616952	1	1	No
10094	Slc46a1	ENSMUSG00000020829.9	protein_coding	1.21544560147117	4.38446996126755	0.00135909962034304	0.00356869257956631	No
10095	Slc46a3	ENSMUSG00000029650.10	protein_coding	4.56978618904116	4.96680254251357	1.75997345691809e-22	4.05497884473929e-21	Up
10096	Slc48a1	ENSMUSG00000081534.3	protein_coding	0.918928079167394	7.40331431117837	0.00431690743384106	0.010106013486354	No
10097	Slc4a11	ENSMUSG00000074796.10	protein_coding	-7.90902888680958	6.83968046926789	2.06495014830589e-35	1.10409486410685e-33	Down
10098	Slc4a1ap	ENSMUSG00000029141.16	protein_coding	-0.27178816629701	5.03627464628908	0.440970519658157	0.541995967517766	No
10099	Slc4a2	ENSMUSG00000028962.14	protein_coding	0.894805973168884	6.09060339300787	0.014932420076881	0.0301023905845109	No
10100	Slc4a3	ENSMUSG00000006576.16	protein_coding	0.573366961462091	1.40885405960503	0.364498062751951	0.465382312462743	No
10101	Slc4a4	ENSMUSG00000060961.14	protein_coding	2.90423975063151	5.09114859551144	6.35890094646444e-12	5.89465931189447e-11	Up
10102	Slc4a7	ENSMUSG00000021733.10	protein_coding	1.05113735558887	5.97675056301199	0.00221928512300503	0.00557659747743799	No
10103	Slc4a8	ENSMUSG00000023032.12	protein_coding	-9.98289135585806	2.66124075671183	4.3893193711779e-20	8.6234814064444e-19	Down
10104	Slc50a1	ENSMUSG00000027953.13	protein_coding	0.469116661773992	5.41706870173559	0.183231459906489	0.262867548956756	No
10105	Slc52a2	ENSMUSG00000022560.9	protein_coding	0.0134095706268229	4.99275781264533	0.973637893424823	0.985379712920641	No
10106	Slc52a3	ENSMUSG00000027463.14	protein_coding	-11.0492488779823	3.69834178580153	1.66390998690233e-30	6.37011098308951e-29	Down
10107	Slc5a3	ENSMUSG00000089774.2	protein_coding	3.06222538379006	5.81839185855013	4.41878897948476e-12	4.16628675208563e-11	Up
10108	Slc5a6	ENSMUSG00000006641.12	protein_coding	-0.745424268419502	3.85023349779027	0.0563052560806421	0.0962628447185506	No
10109	Slc5a8	ENSMUSG00000020062.7	protein_coding	4.93887064537504	3.92988393581971	8.07442134253653e-23	1.89831293604124e-21	Up
10110	Slc5a9	ENSMUSG00000028544.14	protein_coding	-8.56293015353074	1.33021076821531	4.54476010175839e-11	3.86000000063554e-10	Down
10111	Slc6a12	ENSMUSG00000030109.15	protein_coding	6.82117749316896	3.4651016131568	5.75642318104148e-26	1.65034829298999e-24	Up
10112	Slc6a14	ENSMUSG00000031089.7	protein_coding	-10.8019351015025	3.45660131965372	1.62272553891836e-29	5.79244451526012e-28	Down
10113	Slc6a2	ENSMUSG00000055368.14	protein_coding	9.97558777791215	4.84475847781487	4.12596501769156e-48	4.43086683933792e-46	Up
10114	Slc6a6	ENSMUSG00000030096.8	protein_coding	1.43857894751215	9.02536370744081	3.94184245789079e-05	0.000141705042911751	No
10115	Slc6a7	ENSMUSG00000052026.8	protein_coding	7.77572565260716	0.5383640137766	6.64508851099395e-07	3.26508575460703e-06	Up
10116	Slc6a8	ENSMUSG00000019558.14	protein_coding	1.73912676838617	5.40394403848706	6.10443877924226e-06	2.54458711218941e-05	No
10117	Slc6a9	ENSMUSG00000028542.17	protein_coding	1.80789453952785	4.84434419595777	0.00012447266801709	0.000405375905708703	No
10118	Slc7a1	ENSMUSG00000041313.14	protein_coding	-0.860129123018076	7.15426037532984	0.00621211146248486	0.013945062259098	No
10119	Slc7a11	ENSMUSG00000027737.10	protein_coding	-2.67825779074573	3.64822974363756	7.18610825095077e-10	5.31595818774361e-09	Down
10120	Slc7a2	ENSMUSG00000031596.15	protein_coding	3.90083287164496	3.842228227581	1.70328888205501e-05	6.56649732686371e-05	Up
10121	Slc7a4	ENSMUSG00000022756.17	protein_coding	-7.54148461123623	3.46769482084179	2.21743766649007e-25	6.10855871951352e-24	Down
10122	Slc7a5	ENSMUSG00000040010.10	protein_coding	3.23585979280457	5.6111143676353	1.76768817988474e-14	2.10329996389666e-13	Up
10123	Slc7a6	ENSMUSG00000031904.5	protein_coding	0.822154675598793	7.04139392458045	0.0138232074654347	0.0281258325308266	No
10124	Slc7a6os	ENSMUSG00000033106.6	protein_coding	-0.900972001101124	3.83598579187898	0.024339293039566	0.0463243498644308	No
10125	Slc7a7	ENSMUSG00000000958.10	protein_coding	1.81487863465205	0.255840122863679	0.0321351084044746	0.0590596220016682	No
10126	Slc8b1	ENSMUSG00000032754.14	protein_coding	1.85173397503285	4.62846297015621	2.2894954209537e-07	1.20986180043058e-06	No
10127	Slc9a1	ENSMUSG00000028854.9	protein_coding	0.822148122111277	4.74152998072914	0.0349460727619324	0.0636533899725755	No
10128	Slc9a2	ENSMUSG00000026062.12	protein_coding	-4.11686974565927	2.05072892558151	1.62291250449634e-08	1.00124378076814e-07	Down
10129	Slc9a3r1	ENSMUSG00000020733.3	protein_coding	-5.26990310105631	7.76684387761149	1.00316378938097e-34	5.16751688578683e-33	Down
10130	Slc9a3r2	ENSMUSG00000002504.15	protein_coding	1.01495272324538	4.77484725610596	0.00498161587289669	0.0114402023090516	No
10131	Slc9a6	ENSMUSG00000060681.15	protein_coding	0.168377811690681	5.22675490305515	0.632164544471474	0.714228700743805	No
10132	Slc9a7	ENSMUSG00000037341.14	protein_coding	4.77979434380871	5.02351570409316	1.69776472748792e-18	2.92310796558789e-17	Up
10133	Slc9a8	ENSMUSG00000039463.14	protein_coding	0.657714101913492	4.85007285890632	0.0692454552707555	0.11514732909111	No
10134	Slc9a9	ENSMUSG00000031129.9	protein_coding	6.5379592286135	2.79305527296153	3.50757423792479e-20	6.93416236239984e-19	Up
10135	Slco1a5	ENSMUSG00000063975.13	protein_coding	7.30487566118182	3.54459804678288	2.08751021908285e-25	5.77574879830085e-24	Up
10136	Slco1a6	ENSMUSG00000079262.3	protein_coding	4.84054347376146	1.58247114112044	6.1128064633311e-09	4.01146988624193e-08	Up
10137	Slco2a1	ENSMUSG00000032548.14	protein_coding	-2.82835836979739	8.10359354486796	1.27293638491002e-13	1.40633390318917e-12	Down
10138	Slco3a1	ENSMUSG00000025790.14	protein_coding	0.889631592875672	4.59169756613576	0.016214499905188	0.03235750280292	No
10139	Slco4a1	ENSMUSG00000038963.15	protein_coding	-9.07482144412839	1.7970304181028	8.93671312319129e-13	8.95554571833582e-12	Down
10140	Slco5a1	ENSMUSG00000025938.16	protein_coding	-8.10910573117107	0.915195429158237	9.98630241028098e-09	6.35911679110957e-08	Down
10141	Slf1	ENSMUSG00000021597.16	protein_coding	-2.39225336662735	4.07231700986787	1.12026362992318e-08	7.09444313762446e-08	Down
10142	Slf2	ENSMUSG00000036097.8	protein_coding	-0.239079192297111	5.80565918632843	0.488220139237143	0.587225818783703	No
10143	Slfn10-ps	ENSMUSG00000072621.13	transcribed_unprocessed_pseudogene	-7.01148287957507	-0.0170639151123874	3.02987159717596e-05	0.000111676942639365	Down
10144	Slfn2	ENSMUSG00000072620.3	protein_coding	-9.26681196632889	1.97178641292837	7.38442355718422e-10	5.45629243828796e-09	Down
10145	Slfn3	ENSMUSG00000018986.10	protein_coding	-0.293080724389213	1.65213588340839	0.639493182085249	0.721404164966736	No
10146	Slfn8	ENSMUSG00000035208.16	protein_coding	0.436763738702	0.927709137808254	0.580016144901759	0.669212836947563	No
10147	Slfn9	ENSMUSG00000069793.12	protein_coding	-5.19204556016094	4.56525961300315	9.4268919315442e-17	1.4004404989042e-15	Down
10148	Slirp	ENSMUSG00000021040.15	protein_coding	0.212115658115536	6.35014461648783	0.531847673225972	0.626762179402913	No
10149	Slit2	ENSMUSG00000031558.15	protein_coding	4.49596446320602	6.47999876471682	6.46524625135329e-30	2.38855978125799e-28	Up
10150	Slitrk5	ENSMUSG00000033214.10	protein_coding	7.30769365985994	2.20906520442292	1.50155746208369e-16	2.18458509294196e-15	Up
10151	Slk	ENSMUSG00000025060.14	protein_coding	-0.376073276895216	4.26394292501274	0.302496244611779	0.399961645630265	No
10152	Slmap	ENSMUSG00000021870.17	protein_coding	-0.569613415918364	5.09036756452033	0.0875612536270225	0.140702029667972	No
10153	Slpi	ENSMUSG00000017002.14	protein_coding	-6.01271191680036	8.30192092362222	2.57052855187896e-53	3.97240704992807e-51	Down
10154	Sltm	ENSMUSG00000032212.10	protein_coding	0.128512591694356	5.57201219767859	0.710469364023081	0.78124503478831	No
10155	Slu7	ENSMUSG00000020409.10	protein_coding	-0.0248017294057526	6.23082009141839	0.94131079413216	0.961464553286165	No
10156	Slx1b	ENSMUSG00000059772.12	protein_coding	1.1834790779373	2.18295100059477	0.0257098860017045	0.0486262202109851	No
10157	Slx4	ENSMUSG00000039738.16	protein_coding	0.79137821263429	3.92460246431492	0.0467993631817097	0.0822298294840024	No
10158	Slx4ip	ENSMUSG00000027281.16	protein_coding	-1.43225725349865	2.42887476688258	0.0040938177020478	0.00966409424745709	No
10159	Smad1	ENSMUSG00000031681.16	protein_coding	0.0185757064181647	3.20652888384372	0.970504300553613	0.982993405532362	No
10160	Smad2	ENSMUSG00000024563.16	protein_coding	-0.774442524616031	5.94612694525863	0.0330127738967215	0.060488413941477	No
10161	Smad3	ENSMUSG00000032402.12	protein_coding	1.44605387468839	5.51685566413445	0.000320358698629294	0.000967028449030588	No
10162	Smad4	ENSMUSG00000024515.13	protein_coding	0.838050535632447	4.53671065855155	0.0462173679353174	0.0812748385340469	No
10163	Smad5	ENSMUSG00000021540.16	protein_coding	-1.18300060385439	5.58685173470927	0.000851339722075702	0.002339661018899	No
10164	Smad6	ENSMUSG00000036867.7	protein_coding	2.67003287957677	0.994493031882915	0.000549011719215939	0.00157399920948063	Up
10165	Smad7	ENSMUSG00000025880.11	protein_coding	1.40652345479841	7.09270020236225	0.000568510274503142	0.00162283625888857	No
10166	Smap1	ENSMUSG00000026155.13	protein_coding	1.92420471065431	4.89443086992684	4.40891708701917e-08	2.56872631387158e-07	No
10167	Smap2	ENSMUSG00000032870.8	protein_coding	0.0185006882369402	2.43527360089227	0.999999999999999	1	No
10168	Smarca2	ENSMUSG00000024921.17	protein_coding	0.539180515834653	6.42799528539789	0.109905624347085	0.170739741538097	No
10169	Smarca4	ENSMUSG00000032187.16	protein_coding	-1.1202281719482	6.74757237918499	0.000416585300477542	0.00122595655542299	No
10170	Smarca5	ENSMUSG00000031715.14	protein_coding	-0.240522996942648	4.93295274995495	0.501321616203608	0.599881729984147	No
10171	Smarcad1	ENSMUSG00000029920.9	protein_coding	-1.44087463312843	5.56412477016522	1.40551148979658e-05	5.5022062399451e-05	No
10172	Smarcal1	ENSMUSG00000039354.16	protein_coding	0.907673116295205	4.37232808130729	0.0127670150944785	0.0262252577852539	No
10173	Smarcb1	ENSMUSG00000000902.13	protein_coding	-0.917338693309911	6.63427923171249	0.00384647842844234	0.00913980398372798	No
10174	Smarcc1	ENSMUSG00000032481.17	protein_coding	-0.589816948152871	5.10669721265335	0.107331760568336	0.167520631006713	No
10175	Smarcc2	ENSMUSG00000025369.15	protein_coding	1.58298712544489	6.72013349174753	1.24608628170109e-06	5.84180738502265e-06	No
10176	Smarcd1	ENSMUSG00000023018.5	protein_coding	0.58848761166831	2.25953306393132	0.265335949587396	0.35945447436086	No
10177	Smarcd2	ENSMUSG00000078619.10	protein_coding	1.45482199662571	4.62344862829844	0.000125716934844886	0.000409007701759795	No
10178	Smarcd3	ENSMUSG00000028949.13	protein_coding	3.60736771840568	1.35505614485463	7.73982948015357e-07	3.76792620716504e-06	Up
10179	Smarce1	ENSMUSG00000037935.16	protein_coding	-0.664971367353402	6.69207829924064	0.0351959759879556	0.0640257547687875	No
10180	Smarce1-ps1	ENSMUSG00000094568.1	processed_pseudogene	-2.10428838812232	0.0826697186984505	0.0273790183052107	0.0513691027485386	No
10181	Smc1a	ENSMUSG00000041133.11	protein_coding	-0.312470978217696	6.52410137347478	0.335105575031086	0.43482058640118	No
10182	Smc2	ENSMUSG00000028312.19	protein_coding	-4.87953349719868	5.53768435585881	2.68043176212926e-25	7.32035157105645e-24	Down
10183	Smc3	ENSMUSG00000024974.10	protein_coding	-1.11073484654649	6.51528837457167	0.000939909693236642	0.00255810473210797	No
10184	Smc4	ENSMUSG00000034349.14	protein_coding	-3.0482518788218	6.12269950344308	3.30886801471731e-16	4.62803261396222e-15	Down
10185	Smc5	ENSMUSG00000024943.9	protein_coding	-1.73660169948032	5.67210062444024	7.77729220235065e-07	3.78325707440259e-06	No
10186	Smc6	ENSMUSG00000020608.7	protein_coding	-0.0259293752366952	6.58543112706646	0.944764140544692	0.963287592156627	No
10187	Smchd1	ENSMUSG00000024054.14	protein_coding	-0.42955720017861	5.51376759026324	0.248174188263702	0.340132307341297	No
10188	Smco4	ENSMUSG00000058173.12	protein_coding	-0.0500942280561082	0.257967730746772	0.999999999999995	1	No
10189	Smcr8	ENSMUSG00000049323.8	protein_coding	0.574109038166268	4.9111906853009	0.136962676079278	0.205882684611698	No
10190	Smdt1	ENSMUSG00000022452.16	protein_coding	0.532947455980621	6.41557494870681	0.157117796781419	0.231242360141016	No
10191	Smg1	ENSMUSG00000030655.15	protein_coding	0.761171144628885	5.40215104941277	0.0736468409334021	0.121454030232701	No
10192	Smg5	ENSMUSG00000001415.10	protein_coding	0.415816517145802	4.41250459727048	0.370875952419327	0.472051031444125	No
10193	Smg6	ENSMUSG00000038290.15	protein_coding	3.39276421599403	6.15937534016442	1.06854553535764e-15	1.43590763775737e-14	Up
10194	Smg7	ENSMUSG00000042772.15	protein_coding	0.783978624274945	5.19975701691209	0.0311510128233607	0.0575494953746962	No
10195	Smg8	ENSMUSG00000020495.13	protein_coding	-0.175888647253471	5.417621818714	0.60145480257719	0.68818377049735	No
10196	Smg9	ENSMUSG00000002210.11	protein_coding	-0.349732329385899	3.383254389006	0.454926069575456	0.554629897408137	No
10197	Smim1	ENSMUSG00000078350.11	protein_coding	0.397708816094405	1.9970919630302	0.550089564156606	0.642938107082873	No
10198	Smim10l1	ENSMUSG00000072704.6	protein_coding	1.29175433965861	6.71415985872888	7.54345921104729e-05	0.0002563441006232	No
10199	Smim11	ENSMUSG00000051989.11	protein_coding	0.923574009630858	5.21043760364875	0.0153030851469072	0.0307810626954934	No
10200	Smim12	ENSMUSG00000042380.8	protein_coding	0.2719893925358	5.91823600845059	0.419895609554948	0.521351867948295	No
10201	Smim13	ENSMUSG00000091264.3	protein_coding	1.0921926627024	2.70820167054174	0.0172568832922217	0.0341617710976893	No
10202	Smim14	ENSMUSG00000037822.12	protein_coding	1.96419914489527	7.69983185086871	7.0333210884468e-10	5.21206110133321e-09	No
10203	Smim15	ENSMUSG00000071180.5	protein_coding	-0.381639366989112	5.88840494918111	0.259767266017043	0.353004910988522	No
10204	Smim19	ENSMUSG00000031534.15	protein_coding	0.792460081233676	4.04961746826369	0.0353376777252533	0.0642374196147482	No
10205	Smim20	ENSMUSG00000061461.11	protein_coding	0.935301599788776	5.58140230809771	0.00656610041930047	0.0146592009361127	No
10206	Smim22	ENSMUSG00000096215.8	protein_coding	-8.89000003306887	3.94947575937905	2.3836239817732e-33	1.08652097471331e-31	Down
10207	Smim26	ENSMUSG00000074754.4	protein_coding	1.27677891816753	3.88094644484301	0.0027470914796195	0.00677391384116332	No
10208	Smim27	ENSMUSG00000028407.4	protein_coding	0.332815711497547	2.66356804917461	0.508038953722985	0.605662748280495	No
10209	Smim3	ENSMUSG00000038059.7	protein_coding	3.00132221594856	4.40565147148796	1.2506809851876e-12	1.23914225522262e-11	Up
10210	Smim4	ENSMUSG00000058351.11	protein_coding	0.548091039270271	3.48196296900752	0.226216456055105	0.313634018723227	No
10211	Smim5	ENSMUSG00000048442.15	protein_coding	-4.58099466848647	1.85894550405883	5.25116915512652e-10	3.94444668249931e-09	Down
10212	Smim7	ENSMUSG00000044600.14	protein_coding	0.494492068603832	6.6762674356585	0.128125776905278	0.194467582338445	No
10213	Smim8	ENSMUSG00000028295.14	protein_coding	-1.19736117310363	3.56458164308601	0.00498607629972199	0.0114462968967531	No
10214	Smn1	ENSMUSG00000021645.16	protein_coding	-2.13561566114747	3.62803153288255	1.16152052562763e-06	5.48185776564369e-06	Down
10215	Smndc1	ENSMUSG00000025024.7	protein_coding	-0.311806916799819	4.58619439995663	0.375897762483098	0.477101006228547	No
10216	Smo	ENSMUSG00000001761.7	protein_coding	1.21342079552138	5.22538803748324	0.000944696953581498	0.00256892699480359	No
10217	Smoc1	ENSMUSG00000021136.13	protein_coding	7.81615541380833	4.06013307545931	2.40640656348383e-30	9.10268178282601e-29	Up
10218	Smox	ENSMUSG00000027333.18	protein_coding	-1.58239328681179	6.16556025254046	2.65194474496989e-05	9.88104787070228e-05	No
10219	Smpd1	ENSMUSG00000037049.9	protein_coding	2.26540607992314	7.04061573673351	9.23870907125421e-12	8.45021075374278e-11	Up
10220	Smpd2	ENSMUSG00000019822.12	protein_coding	-0.052440299541326	5.36663779385651	0.881761193846056	0.915983039195443	No
10221	Smpd4	ENSMUSG00000005899.14	protein_coding	-0.306143333527316	4.53708656526965	0.406224896891641	0.507623667251278	No
10222	Smpdl3b	ENSMUSG00000028885.8	protein_coding	-0.272158176665095	4.79575812578251	0.512826469161959	0.610019432762635	No
10223	Smr2	ENSMUSG00000029281.13	protein_coding	12.1144922105405	4.74026279985019	3.92707183142697e-37	2.19224027523535e-35	Up
10224	Sms	ENSMUSG00000071708.11	protein_coding	0.0808025820902501	4.72283492610249	0.826165113468235	0.873157991482025	No
10225	Sms-ps	ENSMUSG00000081752.3	processed_pseudogene	-0.227647734916909	3.50039936981746	0.58305694179541	0.672048168676682	No
10226	Smt3h2-ps4	ENSMUSG00000081201.1	processed_pseudogene	7.93706763203914	0.691418927775301	9.7692298254113e-08	5.43678877240281e-07	Up
10227	Smtn	ENSMUSG00000020439.17	protein_coding	-4.53293625904203	6.29514361758576	1.68836143121533e-27	5.2826953225582e-26	Down
10228	Smu1	ENSMUSG00000028409.11	protein_coding	-0.970195414098836	7.19334571346956	0.00236220605463208	0.00589830051710299	No
10229	Smug1	ENSMUSG00000036061.10	protein_coding	-0.719079030585946	4.77580686506872	0.0378939329838072	0.0683352666530248	No
10230	Smurf1	ENSMUSG00000038780.14	protein_coding	-2.37467227066862	5.26352999361482	1.26037288430128e-08	7.89493088970132e-08	Down
10231	Smurf2	ENSMUSG00000018363.16	protein_coding	1.14184178421894	5.9183431313872	0.00196049589017113	0.00497465036448709	No
10232	Smyd2	ENSMUSG00000026603.13	protein_coding	0.0930558756617687	6.72714706437955	0.779260962227526	0.836988889078421	No
10233	Smyd3	ENSMUSG00000055067.15	protein_coding	-0.677940338564236	4.90911242073332	0.0531451487746111	0.0917514067127892	No
10234	Smyd4	ENSMUSG00000018809.2	protein_coding	-0.0694565306210226	3.84690480745128	0.856894374928581	0.896957336782998	No
10235	Smyd5	ENSMUSG00000033706.13	protein_coding	-1.75703984741999	4.924577950901	1.68529209035349e-06	7.76582595234886e-06	No
10236	Snai1	ENSMUSG00000042821.7	protein_coding	-6.93821955831031	2.05798310667857	8.48963753711103e-12	7.79005697829623e-11	Down
10237	Snai2	ENSMUSG00000022676.7	protein_coding	0.452208788955454	2.30612092689816	0.377360550791941	0.478478376989741	No
10238	Snai3	ENSMUSG00000006587.6	protein_coding	-8.07891946759091	0.891000375058737	6.40334284810967e-09	4.19127895512633e-08	Down
10239	Snap23	ENSMUSG00000027287.14	protein_coding	-0.213773464215041	5.6563724830094	0.519279138977441	0.615521332501898	No
10240	Snap29	ENSMUSG00000022765.10	protein_coding	-0.0474548990294844	4.89051426395956	0.902046401935813	0.931524081601388	No
10241	Snap47	ENSMUSG00000009894.15	protein_coding	1.04215024887217	7.41594742298995	0.00388248776362655	0.00921327433345986	No
10242	Snapc1	ENSMUSG00000021113.5	protein_coding	-0.515289502411063	3.87634369224013	0.176432043140058	0.254509477883127	No
10243	Snapc2	ENSMUSG00000011837.4	protein_coding	0.638284400983165	5.66176458233623	0.0530063166235058	0.0915616199908759	No
10244	Snapc3	ENSMUSG00000028483.13	protein_coding	-1.26699040677532	4.21759019383807	0.000707358967615994	0.00197873131073507	No
10245	Snapc4	ENSMUSG00000036281.13	protein_coding	0.574345306965098	3.97314506005608	0.159517948131873	0.234257902274551	No
10246	Snapc5	ENSMUSG00000032398.7	protein_coding	-0.0210301769154066	4.76505285490467	0.96266953414684	0.976931876087832	No
10247	Snapin	ENSMUSG00000001018.15	protein_coding	-0.0450410808796831	6.80435013822547	0.898009183673371	0.928489913145313	No
10248	Snca	ENSMUSG00000025889.13	protein_coding	-5.49397341563003	1.52176892862259	1.65216945574578e-08	1.01681842366248e-07	Down
10249	Snd1	ENSMUSG00000001424.14	protein_coding	-0.362718802582018	7.01919699693305	0.257241524023673	0.350278483097836	No
10250	Sned1	ENSMUSG00000047793.13	protein_coding	1.40265792756749	3.17222446308901	0.00160660160162832	0.00415826296892035	No
10251	Snf8	ENSMUSG00000006058.10	protein_coding	0.55209900763772	1.86834355970514	0.301895271530786	0.399375392090836	No
10252	Snhg1	ENSMUSG00000108414.1	processed_transcript	1.62555428235802	4.35090484139911	1.30585115609081e-05	5.13905150620582e-05	No
10253	Snhg12	ENSMUSG00000086290.9	lincRNA	0.898257315145413	1.9189990016966	0.117361310920997	0.180507650441908	No
10254	Snhg14	ENSMUSG00000100826.6	processed_transcript	0.430815612052128	0.476845599406628	0.611804549212808	0.696629279146797	No
10255	Snhg15	ENSMUSG00000085156.7	processed_transcript	-0.436766684172736	2.81045736520659	0.359912546379087	0.460656039018261	No
10256	Snhg17	ENSMUSG00000085385.7	processed_transcript	-0.639125160302965	2.82411650832901	0.165189071817205	0.241216399869511	No
10257	Snhg20	ENSMUSG00000086859.4	lincRNA	-1.71724193779198	2.9970898804506	0.000275763423466144	0.000841636344451585	No
10258	Snhg3	ENSMUSG00000085241.7	processed_transcript	-0.792954519423409	2.51542028019183	0.121349770578727	0.185785223241951	No
10259	Snhg5	ENSMUSG00000097195.9	processed_transcript	0.538070445903805	3.68621320105683	0.169193670259284	0.246269491101039	No
10260	Snhg6	ENSMUSG00000098234.7	lincRNA	0.257427429738824	2.57445514187001	0.610071716515225	0.695343478294741	No
10261	Snhg7os	ENSMUSG00000086775.7	antisense	-4.03786576559442	0.285663552818063	9.72700166049166e-05	0.000323184715131179	Down
10262	Snhg8	ENSMUSG00000104960.1	processed_transcript	0.0949065709904727	4.69177375226022	0.809952992364997	0.86141202847245	No
10263	Snip1	ENSMUSG00000050213.6	protein_coding	-1.53703103253748	4.95257606134388	3.06565490847517e-05	0.000112864552586279	No
10264	Snn	ENSMUSG00000037972.7	protein_coding	1.16991261138541	3.43402465516815	0.0156726552672185	0.0313849379813831	No
10265	Snora73b	ENSMUSG00000065353.1	snoRNA	2.36294747053785	0.356822711560031	0.00672860274505552	0.0149824027385949	Up
10266	Snord13	ENSMUSG00000088252.1	snoRNA	3.55388338712321	1.49433860718704	3.55762104772364e-06	1.54815157681161e-05	Up
10267	Snrk	ENSMUSG00000038145.17	protein_coding	0.0861479241152767	5.68968156372921	0.796022891472278	0.850164524293022	No
10268	Snrnp200	ENSMUSG00000003660.10	protein_coding	0.738275654436906	7.55387637713249	0.0569305436951025	0.0970307800543832	No
10269	Snrnp25	ENSMUSG00000040767.10	protein_coding	-2.14890287244285	4.51981111828243	2.6848764681807e-06	1.19210772967014e-05	Down
10270	Snrnp27	ENSMUSG00000001158.13	protein_coding	-0.417332353988636	5.56513073799609	0.257831688449368	0.350865125775327	No
10271	Snrnp35	ENSMUSG00000029402.8	protein_coding	0.478495106191415	3.37263070991917	0.260211595244357	0.3535708058049	No
10272	Snrnp40	ENSMUSG00000074088.6	protein_coding	-1.9245559123882	5.7973932414847	4.00608320345582e-08	2.35023547936075e-07	No
10273	Snrnp48	ENSMUSG00000021431.15	protein_coding	0.362186324631833	4.24522213093715	0.319214226197066	0.417880441567068	No
10274	Snrnp70	ENSMUSG00000063511.11	protein_coding	0.238657156838804	6.06139830577814	0.458072938856064	0.557768836473916	No
10275	Snrpa	ENSMUSG00000061479.15	protein_coding	0.131120640192631	6.75245014899597	0.676116284130592	0.753009804227708	No
10276	Snrpa1	ENSMUSG00000030512.13	protein_coding	-1.05571419892943	6.0030144972733	0.0020520404928267	0.00518306899045246	No
10277	Snrpb	ENSMUSG00000027404.15	protein_coding	0.191300793896527	8.71005767137543	0.556726145874627	0.64901874153848	No
10278	Snrpb2	ENSMUSG00000008333.12	protein_coding	-0.283708983549838	5.23218139299684	0.429561652462648	0.530856764190236	No
10279	Snrpc	ENSMUSG00000024217.10	protein_coding	-2.95367034868769	5.52411108671096	6.29900738777526e-17	9.59387279061155e-16	Down
10280	Snrpd1	ENSMUSG00000002477.5	protein_coding	-0.506538885465973	6.94910479088878	0.177931393806089	0.256396022550689	No
10281	Snrpd2	ENSMUSG00000040824.3	protein_coding	-0.604749421670718	6.76346854719389	0.0787313956179812	0.12850131958669	No
10282	Snrpd3	ENSMUSG00000020180.10	protein_coding	1.24041745467425	6.01207704535917	0.000191299847991365	0.000600781083952064	No
10283	Snrpe	ENSMUSG00000090553.8	protein_coding	-0.0238774710520871	6.69048503195652	0.941213868506116	0.961464553286165	No
10284	Snrpert	ENSMUSG00000082044.1	processed_pseudogene	-0.304957489098849	3.13227965657532	0.469746914431887	0.569357522685879	No
10285	Snrpf	ENSMUSG00000020018.6	protein_coding	-1.23776137752808	5.4087029693393	0.000441773837246343	0.00129257863439983	No
10286	Snrpg	ENSMUSG00000057278.8	protein_coding	-1.0856523892018	6.6318879963758	0.000872731833722705	0.00239377874392513	No
10287	Snrpn	ENSMUSG00000102252.5	protein_coding	-0.518619849794294	5.83993642782314	0.112996143974508	0.17474824706431	No
10288	Snta1	ENSMUSG00000027488.12	protein_coding	-0.203586295894512	1.5801532494004	0.753992519652613	0.817260560177736	No
10289	Sntb2	ENSMUSG00000041308.6	protein_coding	0.864603555232831	4.22984042828313	0.0191667535261201	0.0374238984103227	No
10290	Sntg1	ENSMUSG00000025909.16	protein_coding	8.2783892864217	1.00658858564886	1.20744667945517e-07	6.64961508998521e-07	Up
10291	Sntg2	ENSMUSG00000020672.14	protein_coding	8.32058074968076	1.03836485862239	6.42573942185949e-10	4.7813840254729e-09	Up
10292	Snu13	ENSMUSG00000063480.8	protein_coding	-0.262485726287026	7.51034846657002	0.433643924644258	0.534767115617697	No
10293	Snupn	ENSMUSG00000055334.4	protein_coding	-0.897919091119553	4.37766133145106	0.016627799916631	0.033072905437694	No
10294	Snurf	ENSMUSG00000102627.1	protein_coding	-0.988612678186	1.13841049417931	0.216853497364896	0.30267292858332	No
10295	Snw1	ENSMUSG00000021039.9	protein_coding	0.456408708502124	6.73486367524688	0.153286086388632	0.226550185061435	No
10296	Snx1	ENSMUSG00000032382.14	protein_coding	0.21839545077922	6.55059527959771	0.487420121457503	0.58651483991164	No
10297	Snx10	ENSMUSG00000038301.15	protein_coding	-1.15672536617855	4.13413304099645	0.00263939735706077	0.00653761597120291	No
10298	Snx11	ENSMUSG00000020876.14	protein_coding	-0.453824559794122	4.23151205448147	0.219056334537532	0.305109020802331	No
10299	Snx12	ENSMUSG00000046032.16	protein_coding	0.602943398785328	5.40561205434002	0.0664443430912695	0.111050213090552	No
10300	Snx13	ENSMUSG00000020590.16	protein_coding	0.353400281572745	6.86805572661232	0.271043490525724	0.365584152415324	No
10301	Snx14	ENSMUSG00000032422.17	protein_coding	-0.781449910661537	5.67685408944403	0.01609445678777	0.0321584604879567	No
10302	Snx15	ENSMUSG00000024787.14	protein_coding	1.47155244109649	6.28847533398657	1.00627885821662e-05	4.04811609248287e-05	No
10303	Snx16	ENSMUSG00000027534.16	protein_coding	0.389562231251115	4.3567772578913	0.293533313777774	0.390678936266353	No
10304	Snx17	ENSMUSG00000029146.14	protein_coding	1.66898266990892	7.09620035954929	1.89900486269321e-07	1.0179437233523e-06	No
10305	Snx18	ENSMUSG00000042364.11	protein_coding	1.24983956807406	5.03573046002352	0.000391757078921933	0.00115772987502303	No
10306	Snx19	ENSMUSG00000031993.7	protein_coding	-0.0362688041804864	5.93912193418955	0.913744311618755	0.940691194803223	No
10307	Snx2	ENSMUSG00000034484.8	protein_coding	-0.518721524207698	7.38000697925943	0.112340634284093	0.17388304844852	No
10308	Snx21	ENSMUSG00000050373.13	protein_coding	4.13590990448289	4.77579946929806	5.71441881775055e-24	1.44537156204661e-22	Up
10309	Snx22	ENSMUSG00000039452.6	protein_coding	-1.47344749157934	2.15022610464905	0.00404407534060376	0.00955557015031343	No
10310	Snx24	ENSMUSG00000024535.16	protein_coding	3.64057476169557	4.65878365071238	3.16521009732008e-16	4.44359324621328e-15	Up
10311	Snx25	ENSMUSG00000038291.16	protein_coding	1.44399523047002	2.45649497256654	0.00309109298892075	0.00751829757305254	No
10312	Snx27	ENSMUSG00000028136.15	protein_coding	-0.707006968461162	3.83076232848528	0.0679370712067905	0.113291033863989	No
10313	Snx29	ENSMUSG00000071669.14	protein_coding	1.75652536312678	3.03641414414804	0.00110087739469665	0.00295063866550653	No
10314	Snx3	ENSMUSG00000019804.12	protein_coding	-0.23090845767473	8.07257372296348	0.449591928911384	0.549872495238399	No
10315	Snx30	ENSMUSG00000028385.14	protein_coding	-0.956830901338472	1.65283689677395	0.142077695110022	0.212487731905371	No
10316	Snx32	ENSMUSG00000056185.5	protein_coding	3.21743558440398	2.18273444416337	2.50583635263962e-08	1.50635475619778e-07	Up
10317	Snx33	ENSMUSG00000032733.6	protein_coding	2.3195377658779	5.50922630966392	1.61418038158981e-09	1.13954840086385e-08	Up
10318	Snx4	ENSMUSG00000022808.5	protein_coding	0.277740356004275	6.94870929759025	0.391331548755611	0.492497108534224	No
10319	Snx5	ENSMUSG00000027423.15	protein_coding	-1.33744769783761	7.40951406281275	2.78189165106867e-05	0.000103046275949553	No
10320	Snx6	ENSMUSG00000005656.9	protein_coding	-0.453629046438997	6.921321675918	0.175498877400519	0.253467264009502	No
10321	Snx7	ENSMUSG00000028007.13	protein_coding	-1.38628293389137	4.58874033680358	0.000183927905155453	0.000580217678399279	No
10322	Snx8	ENSMUSG00000029560.12	protein_coding	-1.09999749004595	5.91508514793904	0.000988396888755613	0.00267856402359092	No
10323	Snx9	ENSMUSG00000002365.10	protein_coding	0.12429797678134	4.49654518924118	0.726529701668948	0.794492956467804	No
10324	Soat1	ENSMUSG00000026600.12	protein_coding	1.55486781825251	5.57941389256958	8.26039439347567e-06	3.37337150351672e-05	No
10325	Socs1	ENSMUSG00000038037.5	protein_coding	-1.99829380806074	1.21342623315627	0.00303299134842787	0.00739401045926856	No
10326	Socs2	ENSMUSG00000020027.18	protein_coding	-2.79971972574851	3.74537725137341	2.88344176163623e-09	1.97507967586239e-08	Down
10327	Socs3	ENSMUSG00000053113.3	protein_coding	0.951737647135033	3.69962663837918	0.0178115358649656	0.0351241491566828	No
10328	Socs4	ENSMUSG00000048379.9	protein_coding	0.63008948485407	4.63216855741929	0.0700327401483258	0.11626554214065	No
10329	Socs5	ENSMUSG00000037104.9	protein_coding	1.64700457772637	5.68905268296494	1.07172325322689e-05	4.28148709485851e-05	No
10330	Socs6	ENSMUSG00000056153.15	protein_coding	-0.326225092105066	6.26616101952272	0.335092537414282	0.43482058640118	No
10331	Socs7	ENSMUSG00000038485.5	protein_coding	1.06583627012302	3.76132280386723	0.00801653397946197	0.0174174021563052	No
10332	Sod1	ENSMUSG00000022982.10	protein_coding	0.495252301237635	8.32013034664907	0.304437210547991	0.402108435695657	No
10333	Sod2	ENSMUSG00000006818.5	protein_coding	0.893936115491373	7.68969908461235	0.00377057779869165	0.00898979527093519	No
10334	Sod3	ENSMUSG00000072941.5	protein_coding	3.54944561452165	0.974592345323567	0.000148328077873646	0.000475851494383503	Up
10335	Soga1	ENSMUSG00000055485.6	protein_coding	2.81511375622735	4.08717383879786	7.08668868085730e-09	4.60289692279978e-08	Up
10336	Soga3	ENSMUSG00000038916.7	protein_coding	-1.56078969406025	0.0606349550474828	0.0932531000869064	0.148492496142407	No
10337	Son	ENSMUSG00000022961.18	protein_coding	0.628331942638536	7.45362660178639	0.0448789842890968	0.079218065038506	No
10338	Sorbs1	ENSMUSG00000025006.16	protein_coding	-1.93024613513435	1.8465018071715	0.000893346669205397	0.00244186561522234	No
10339	Sorbs2	ENSMUSG00000031626.17	protein_coding	-0.785615608725639	6.10718383204524	0.050884111763988	0.088438275171205	No
10340	Sorbs3	ENSMUSG00000022091.6	protein_coding	10.5078052488411	6.73874770878269	6.89120490223105e-69	2.56839260356094e-66	Up
10341	Sorcs1	ENSMUSG00000043531.16	protein_coding	7.53838689799669	2.43874755169125	3.45022999457146e-14	4.00745320726027e-13	Up
10342	Sord	ENSMUSG00000027227.7	protein_coding	2.37980417260349	4.92081711917389	1.29699208220797e-08	8.11628822999477e-08	Up
10343	Sorl1	ENSMUSG00000049313.8	protein_coding	-0.700712147210234	5.98701712008047	0.0605790046740632	0.102367935355344	No
10344	Sort1	ENSMUSG00000068747.14	protein_coding	1.94268476559907	3.4687605483683	0.000176399980389996	0.00055785888482706	No
10345	Sos1	ENSMUSG00000024241.7	protein_coding	1.07283191385695	4.19260370200336	0.0106946230012992	0.0224374607073616	No
10346	Sos2	ENSMUSG00000034801.13	protein_coding	0.828923287127785	3.81404046989175	0.0424242394119862	0.0754211809249453	No
10347	Sowahc	ENSMUSG00000098188.1	protein_coding	-1.94521891331097	3.43780971565892	4.9988608776177e-06	2.11999883002582e-05	No
10348	Sox11	ENSMUSG00000063632.6	protein_coding	-7.57494770476371	0.446274990552449	2.4877625588453e-06	1.11316833141552e-05	Down
10349	Sox12	ENSMUSG00000051817.8	protein_coding	0.971987004839505	0.472717344361977	0.237265063352088	0.326877895498767	No
10350	Sox21	ENSMUSG00000061517.8	protein_coding	-4.63064253137338	0.0427472643660633	0.000109602531291518	0.000361406004820742	Down
10351	Sox4	ENSMUSG00000076431.4	protein_coding	0.0308550332228545	4.97620490043603	0.936284100927571	0.958176944195705	No
10352	Sox9	ENSMUSG00000000567.5	protein_coding	-1.02666622488245	8.52601085739071	0.000937942532004876	0.00255329919775849	No
10353	Sp1	ENSMUSG00000001280.13	protein_coding	1.10245040043255	4.94972118757722	0.0104241548361626	0.021942672771404	No
10354	Sp2	ENSMUSG00000018678.13	protein_coding	0.373337005057553	2.74814348235851	0.456386578103456	0.556089492089134	No
10355	Sp3	ENSMUSG00000027109.16	protein_coding	-0.979481208424936	5.6822953160455	0.00346156862142896	0.00832194983319061	No
10356	Sp3os	ENSMUSG00000063714.15	antisense	-0.17815397477197	3.64760019264173	0.678660901642717	0.755113789236677	No
10357	Sp4	ENSMUSG00000025323.10	protein_coding	-1.04502570429302	2.64672187876876	0.0257521036197147	0.048691533433158	No
10358	Spa17	ENSMUSG00000001948.10	protein_coding	-4.2787240823	2.86190689007507	6.64318539529629e-14	7.48954139939454e-13	Down
10359	Spaca6	ENSMUSG00000080316.11	protein_coding	2.26687985635581	2.37075260650025	4.10755922539424e-05	0.000147203027443993	Up
10360	Spaca9	ENSMUSG00000026809.15	protein_coding	-5.42922416668958	0.699766572432762	6.26967810027321e-06	2.60831782293704e-05	Down
10361	Spag4	ENSMUSG00000038180.11	protein_coding	-0.918314718854013	0.54974985819066	0.330067588783107	0.429426743845948	No
10362	Spag5	ENSMUSG00000002055.9	protein_coding	-5.53432468500968	4.2222700580917	1.04599697772603e-19	2.00527590041517e-18	Down
10363	Spag6l	ENSMUSG00000022783.11	protein_coding	-9.26146740260197	1.97435008031959	3.21113831679847e-15	4.16068964728734e-14	Down
10364	Spag7	ENSMUSG00000018287.12	protein_coding	0.47011555323937	6.29274724452949	0.153778231959795	0.227092151893081	No
10365	Spag9	ENSMUSG00000020859.16	protein_coding	1.07887219273058	5.33560275161049	0.00275851842206129	0.00679812241236109	No
10366	Sparc	ENSMUSG00000018593.13	protein_coding	10.5054744644867	9.3126129066353	2.66511112937593e-69	1.05820441055561e-66	Up
10367	Spast	ENSMUSG00000024068.8	protein_coding	-0.394368081909968	4.53631532747449	0.282879268469726	0.378909032444775	No
10368	Spata1	ENSMUSG00000028188.13	protein_coding	0.708404333372689	0.724324924366998	0.352133536563369	0.452743118438617	No
10369	Spata13	ENSMUSG00000021990.15	protein_coding	-2.56463137199787	0.895948948212547	0.00126693968054273	0.00335030459762886	Down
10370	Spata2	ENSMUSG00000047030.15	protein_coding	1.12504406202997	4.88891400241934	0.00216800066432892	0.00546072439244209	No
10371	Spata24	ENSMUSG00000024352.12	protein_coding	-3.15414223528574	2.62729369617064	4.50276887908883e-08	2.61523148540181e-07	Down
10372	Spata2l	ENSMUSG00000033594.11	protein_coding	-0.581635818720508	2.12653990611494	0.257632521861486	0.350705695244253	No
10373	Spata33	ENSMUSG00000048478.7	protein_coding	0.494816414042745	1.53674312248325	0.443582697422585	0.544414522202325	No
10374	Spata5	ENSMUSG00000027722.14	protein_coding	-0.959909727214157	4.61743835636316	0.00935647581969662	0.0199739322080855	No
10375	Spata6	ENSMUSG00000034401.16	protein_coding	-2.78249323126709	5.2775098639897	4.26506117056029e-13	4.44099056313394e-12	Down
10376	Spata7	ENSMUSG00000021007.14	protein_coding	-1.22997220161888	5.8988738299983	0.000464068400553893	0.00135156855247505	No
10377	Spats2	ENSMUSG00000051934.5	protein_coding	-1.51532111605418	4.46059700931514	3.76666736657698e-05	0.000135986350054882	No
10378	Spats2l	ENSMUSG00000038305.15	protein_coding	3.24214025479777	1.60782665520582	4.60164424092248e-06	1.9620469657123e-05	Up
10379	Spc24	ENSMUSG00000074476.6	protein_coding	-4.24322251255191	3.87068415761067	6.06273742738156e-14	6.85955434640885e-13	Down
10380	Spc25	ENSMUSG00000005233.16	protein_coding	-4.19766315038287	4.81524660080554	1.51303669727562e-07	8.22178431727132e-07	Down
10381	Spcs1	ENSMUSG00000021917.16	protein_coding	0.386171042367186	8.20166598840858	0.253705791749075	0.346514312679918	No
10382	Spcs2	ENSMUSG00000035227.7	protein_coding	-0.302909679539326	7.96955310875906	0.337716275188058	0.437491375913215	No
10383	Spcs2-ps	ENSMUSG00000081888.1	unprocessed_pseudogene	-0.488534378835788	0.585789441308991	0.506729336200423	0.604867572374883	No
10384	Spcs3	ENSMUSG00000054408.9	protein_coding	-0.610269407525881	7.29157566221805	0.0993439641445688	0.156675384398255	No
10385	Spdl1	ENSMUSG00000069910.2	protein_coding	-4.49678652710138	3.8418508955746	8.24261978611054e-19	1.45271874728224e-17	Down
10386	Spdya	ENSMUSG00000052525.14	protein_coding	0.81148812240916	0.156578602326154	0.337231613628227	0.437086939541464	No
10387	Spdye4b	ENSMUSG00000029586.9	protein_coding	-6.9891642083927	-0.0274210358056427	2.37638109645294e-05	8.93840939574105e-05	Down
10388	Specc1	ENSMUSG00000042331.13	protein_coding	-2.26864723858981	4.87108657062052	3.18223850193042e-10	2.46186363226266e-09	Down
10389	Specc1l	ENSMUSG00000033444.14	protein_coding	2.5422249068812	5.98605130037003	5.35936483521487e-13	5.50355520193216e-12	Up
10390	Spef1	ENSMUSG00000027329.9	protein_coding	-1.42009673445941	1.9918921866268	0.0186518483916949	0.0365254555431243	No
10391	Spen	ENSMUSG00000040761.16	protein_coding	0.993988278964539	3.73134086367832	0.0360926789453596	0.0654454823872329	No
10392	Spg11	ENSMUSG00000033396.13	protein_coding	0.35265957265615	4.92836552292411	0.427439795518163	0.528801824544192	No
10393	Spg20	ENSMUSG00000036580.15	protein_coding	0.97080023493566	6.70881862171736	0.00333601803384166	0.00805833406878412	No
10394	Spg21	ENSMUSG00000032388.7	protein_coding	-0.328708028763638	6.5371539256374	0.309172423637893	0.407089874515729	No
10395	Spg7	ENSMUSG00000000738.18	protein_coding	0.788530666189933	3.56551141473049	0.0484952829561786	0.084856700582808	No
10396	Sphk1	ENSMUSG00000061878.15	protein_coding	-4.65484308793693	7.10811706885634	1.09985416093511e-34	5.64265260217398e-33	Down
10397	Sphk2	ENSMUSG00000057342.15	protein_coding	-0.528868706646541	4.5561339223026	0.204774652232571	0.288515053712602	No
10398	Spice1	ENSMUSG00000043065.12	protein_coding	-0.313519138627866	3.96291933736694	0.414442145724811	0.515742990339272	No
10399	Spidr	ENSMUSG00000041974.10	protein_coding	-1.49526464003171	4.569002526155	2.60273285241126e-05	9.72341707127225e-05	No
10400	Spin1	ENSMUSG00000021395.11	protein_coding	0.104167262933435	5.59966933788718	0.771054148737655	0.830638287239952	No
10401	Spin4	ENSMUSG00000071722.4	protein_coding	-0.820059053147436	2.4999443270205	0.133054484086255	0.20076999551572	No
10402	Spindoc	ENSMUSG00000024970.5	protein_coding	-0.43320508027113	1.95184358618564	0.449323773340415	0.549650628030672	No
10403	Spint1	ENSMUSG00000027315.13	protein_coding	-13.5909075124535	6.2160186413439	2.16696416529085e-66	6.86494247564141e-64	Down
10404	Spint2	ENSMUSG00000074227.12	protein_coding	-1.56430206823095	8.37274888859391	1.51252274942409e-06	7.00792990153642e-06	No
10405	Spire1	ENSMUSG00000024533.16	protein_coding	0.189759864153043	3.30255727931385	0.70546482571408	0.777428495647345	No
10406	Spire2	ENSMUSG00000010154.7	protein_coding	-7.97863198292407	0.801556683021152	1.93599611112202e-08	1.18231049253678e-07	Down
10407	Spn	ENSMUSG00000051457.7	protein_coding	-5.98746828624403	1.97630491321685	1.73346824008238e-10	1.37893970736497e-09	Down
10408	Spns1	ENSMUSG00000030741.15	protein_coding	-0.377881396537466	6.62843201891919	0.232725469818184	0.321567675666343	No
10409	Spns2	ENSMUSG00000040447.15	protein_coding	-2.1768980295898	4.79610042212502	1.12701523056059e-09	8.11450966003625e-09	Down
10410	Spon1	ENSMUSG00000038156.16	protein_coding	1.13047151334482	0.391807691005843	0.199335208021639	0.282231928050303	No
10411	Spop	ENSMUSG00000057522.15	protein_coding	1.39072812137489	7.55079622907098	1.30303397307323e-05	5.12955778402733e-05	No
10412	Spopl	ENSMUSG00000026771.14	protein_coding	-0.100358083668113	3.42280872392459	0.823593106187876	0.871608874018459	No
10413	Spout1	ENSMUSG00000039660.16	protein_coding	-1.11490603632895	5.61439506856433	0.00167865565586669	0.00432180505305621	No
10414	Spp1	ENSMUSG00000029304.14	protein_coding	3.88459631473844	10.0670285412371	3.55503610105648e-10	2.73856641170746e-09	Up
10415	Sppl2a	ENSMUSG00000027366.12	protein_coding	0.825378151680512	7.51149541566837	0.0096412099330367	0.0204817120320941	No
10416	Sppl2b	ENSMUSG00000035206.10	protein_coding	0.303066436444186	5.6462033717544	0.359393816623326	0.46011703821487	No
10417	Sppl3	ENSMUSG00000029550.11	protein_coding	1.41049428502499	3.6541642802987	0.000631331273393303	0.00178490990814983	No
10418	Spr	ENSMUSG00000033735.9	protein_coding	0.959373788898637	6.24955256063393	0.00369891835806784	0.00882908901488647	No
10419	Spr-ps1	ENSMUSG00000068303.6	transcribed_unprocessed_pseudogene	0.764854597384675	1.74078725035323	0.178404803993149	0.25701974490691	No
10420	Spred1	ENSMUSG00000027351.14	protein_coding	0.213907673499793	3.9126512163883	0.589838805078651	0.678507383619886	No
10421	Spred2	ENSMUSG00000045671.17	protein_coding	2.21002657536523	2.64120590251717	2.6463426070142e-05	9.86307456355409e-05	Up
10422	Spred3	ENSMUSG00000037239.8	protein_coding	4.62877116623812	1.66162897406908	8.33609262071774e-10	6.10959894099105e-09	Up
10423	Sprr1a	ENSMUSG00000050359.7	protein_coding	7.38655662634354	5.93754141522723	2.79342441196047e-54	4.48079419599533e-52	Up
10424	Sprr2a2	ENSMUSG00000068893.5	protein_coding	4.38112631414593	0.309118911055516	8.26356075672177e-05	0.000278351520226418	Up
10425	Sprtn	ENSMUSG00000031986.6	protein_coding	0.799713145044994	5.49223337670239	0.0212125393150869	0.0409464105877907	No
10426	Spry1	ENSMUSG00000037211.12	protein_coding	-2.04810574704094	1.79216575490392	0.00145470087541318	0.00379612221854114	Down
10427	Spry2	ENSMUSG00000022114.5	protein_coding	-0.225150848568763	4.55087985508363	0.544126062077559	0.637614708585799	No
10428	Spryd3	ENSMUSG00000036966.15	protein_coding	-0.0757160508257891	4.3207100670536	0.87910970137622	0.913795269940076	No
10429	Spryd4	ENSMUSG00000051346.9	protein_coding	-0.725956482599207	3.83308281609186	0.0658321462957547	0.110216007115841	No
10430	Spryd7	ENSMUSG00000021930.14	protein_coding	1.45786477936661	6.59367001134154	5.10604579083305e-06	2.16021018641866e-05	No
10431	Spsb1	ENSMUSG00000039911.13	protein_coding	-1.04545567339802	4.45134425103697	0.0100461790592849	0.0212316846296294	No
10432	Spsb2	ENSMUSG00000038451.13	protein_coding	0.773542271245094	4.69848967519938	0.0375422918218892	0.0677783048820317	No
10433	Spsb3	ENSMUSG00000024160.16	protein_coding	1.18627036025323	5.88842135921086	0.000368610414772635	0.00109597165086786	No
10434	Spsb4	ENSMUSG00000046997.5	protein_coding	-6.16479597887897	2.66673272589373	9.37055939784307e-18	1.51846200370163e-16	Down
10435	Sptan1	ENSMUSG00000057738.13	protein_coding	1.36468345774861	8.09456217559141	0.00102876027326187	0.00277962690464272	No
10436	Sptbn1	ENSMUSG00000020315.18	protein_coding	0.489982571405296	7.38428896868145	0.115064062392503	0.177577858803775	No
10437	Sptbn2	ENSMUSG00000067889.5	protein_coding	-5.91260870219691	2.42607438037653	4.23745553587783e-14	4.89044048730819e-13	Down
10438	Sptlc1	ENSMUSG00000021468.8	protein_coding	-1.1770549507989	6.71812469740165	0.000219259869040383	0.000682165740358392	No
10439	Sptlc2	ENSMUSG00000021036.10	protein_coding	-1.69365650170658	6.37925436960233	7.09184889947211e-07	3.46846427071056e-06	No
10440	Sptssa	ENSMUSG00000044408.7	protein_coding	0.628460758544795	6.52294785407482	0.0479811479978859	0.0840615384251638	No
10441	Spty2d1	ENSMUSG00000049516.9	protein_coding	-0.519651651774306	5.94242585221025	0.111206844294273	0.172380811118903	No
10442	Sqle	ENSMUSG00000022351.14	protein_coding	-0.0486484775687023	7.61887333751868	0.907573310622633	0.936101782555661	No
10443	Sqor	ENSMUSG00000005803.14	protein_coding	2.50067802234095	6.50266039272581	3.98462934409597e-12	3.77943286290301e-11	Up
10444	Sqstm1	ENSMUSG00000015837.15	protein_coding	0.266201559682873	10.6305551891525	0.455768856441013	0.555550495269384	No
10445	Sra1	ENSMUSG00000006050.12	protein_coding	0.784075435377588	7.36330381409532	0.0168322696446888	0.0334480979986665	No
10446	Srbd1	ENSMUSG00000024135.10	protein_coding	1.23195445366119	3.032948399239	0.013889394403283	0.0282514295149923	No
10447	Src	ENSMUSG00000027646.15	protein_coding	-0.456125810039945	3.88650276615817	0.314022625419694	0.412319418642458	No
10448	Srcap	ENSMUSG00000053877.12	protein_coding	0.522421249164791	6.80905044820846	0.172165710790592	0.249780761416049	No
10449	Srd5a1	ENSMUSG00000021594.11	protein_coding	-4.63400090250234	2.82679306574947	4.86554658280042e-15	6.20473571457535e-14	Down
10450	Srd5a3	ENSMUSG00000029233.15	protein_coding	0.432616019072722	5.61497926408085	0.177544535286155	0.255925873182364	No
10451	Srebf1	ENSMUSG00000020538.15	protein_coding	1.61903095200719	6.51071279795242	4.02216285931193e-06	1.73245573600275e-05	No
10452	Srebf2	ENSMUSG00000022463.8	protein_coding	-0.959434604798578	6.54136550063586	0.00707528661283695	0.0156498572103107	No
10453	Srek1	ENSMUSG00000032621.8	protein_coding	-0.774312821458899	5.49298566752112	0.021229378077363	0.0409714710624953	No
10454	Srek1ip1	ENSMUSG00000021716.14	protein_coding	-0.46047867393871	4.42313334154877	0.207142210838868	0.291267875693535	No
10455	Srf	ENSMUSG00000015605.6	protein_coding	0.882899588826362	2.7508483710291	0.105149762949526	0.164822650061568	No
10456	Srfbp1	ENSMUSG00000024528.8	protein_coding	-0.364777883406398	5.66875171067783	0.29253963411006	0.389520042391792	No
10457	Srgap1	ENSMUSG00000020121.15	protein_coding	-2.46589456229227	2.88640983639802	3.90731871148848e-07	1.98929460474014e-06	Down
10458	Srgap2	ENSMUSG00000026425.15	protein_coding	-0.730776101364665	4.29097298948902	0.0724408225490066	0.119761265928377	No
10459	Srgap3	ENSMUSG00000030257.16	protein_coding	1.53824846497781	4.82921992241448	0.000568607401315123	0.00162283625888857	No
10460	Sri	ENSMUSG00000003161.15	protein_coding	-0.670375719910361	7.4775509809067	0.0356613338231321	0.0647700189489365	No
10461	Srl	ENSMUSG00000022519.14	protein_coding	-5.06096996671428	2.538719578581	6.03718207498607e-14	6.83674452674026e-13	Down
10462	Srm	ENSMUSG00000006442.10	protein_coding	-1.56841785506221	5.01534174513544	6.32238273106183e-05	0.000218222419063807	No
10463	Srp14	ENSMUSG00000009549.14	protein_coding	1.38991011535547	8.21889421058532	3.0105445129787e-05	0.000111029162015326	No
10464	Srp19	ENSMUSG00000014504.16	protein_coding	-0.165666694362566	6.52469098949862	0.617893352004206	0.70167740467074	No
10465	Srp54a	ENSMUSG00000073079.6	protein_coding	-0.00129494896313866	6.55547379697938	0.998556885940376	1	No
10466	Srp54b	ENSMUSG00000112449.1	protein_coding	-0.233437093090022	3.86339908715815	0.716939212889168	0.786658918561849	No
10467	Srp54c	ENSMUSG00000079108.6	protein_coding	-0.204058391349239	6.82223710153384	0.513878043614917	0.610811609482058	No
10468	Srp68	ENSMUSG00000020780.15	protein_coding	0.517215652925631	6.82281096949585	0.0973082206675783	0.154001470250974	No
10469	Srp72	ENSMUSG00000036323.14	protein_coding	-0.584445092485045	6.84051934895527	0.0621919233087736	0.104855781289087	No
10470	Srp9	ENSMUSG00000026511.7	protein_coding	0.691856859719902	6.38845116257199	0.0319890104794189	0.058816706441555	No
10471	Srpk1	ENSMUSG00000004865.16	protein_coding	-1.19360655148675	6.51170190126848	0.000228360411235257	0.00070804578692762	No
10472	Srpk2	ENSMUSG00000062604.11	protein_coding	0.0625098353991585	6.09956480340793	0.857960182126856	0.897850477158438	No
10473	Srpr	ENSMUSG00000032042.11	protein_coding	-0.360630177197652	7.73310162554325	0.247481147924189	0.339365989232261	No
10474	Srprb	ENSMUSG00000032553.14	protein_coding	-0.3101234961831	6.79719085626036	0.32643460795109	0.425661592092633	No
10475	Srpx2	ENSMUSG00000031253.15	protein_coding	11.3471405239641	7.05377093576494	1.54101091367745e-59	3.36684315484839e-57	Up
10476	Srr	ENSMUSG00000001323.17	protein_coding	1.31676359687197	4.89141531428476	0.000694447759868395	0.00194605086533664	No
10477	Srrd	ENSMUSG00000029346.12	protein_coding	1.80719768574312	0.100004312594919	0.0692501416511481	0.11514732909111	No
10478	Srrm1	ENSMUSG00000028809.16	protein_coding	-0.419446324231264	6.15648518483643	0.212018513558226	0.296839973904523	No
10479	Srrm2	ENSMUSG00000039218.17	protein_coding	0.252107411836795	7.13462821748497	0.497280770886787	0.596172367897575	No
10480	Srrm4	ENSMUSG00000063919.11	protein_coding	-5.86036416674578	1.07563018026307	8.68875410582315e-09	5.5777047633734e-08	Down
10481	Srrt	ENSMUSG00000037364.12	protein_coding	-0.2883821655982	6.17652124833938	0.372001170129202	0.473198035321949	No
10482	Srsf1	ENSMUSG00000018379.17	protein_coding	-0.380161637238934	4.69424404574763	0.301217740345262	0.398687195075743	No
10483	Srsf10	ENSMUSG00000028676.17	protein_coding	-0.416832284117094	6.81965858347619	0.185748030983021	0.265845837883086	No
10484	Srsf11	ENSMUSG00000055436.18	protein_coding	-0.901549753109025	6.31487350033211	0.00480333116285469	0.0110870332414744	No
10485	Srsf2	ENSMUSG00000034120.18	protein_coding	-0.638646252720984	4.10504903870556	0.0833759931900703	0.135124771160579	No
10486	Srsf3	ENSMUSG00000071172.13	protein_coding	0.051863148928354	8.11412438549353	0.869449873487417	0.906207336472491	No
10487	Srsf4	ENSMUSG00000028911.16	protein_coding	-0.106523006198874	5.54269034649274	0.747811467747313	0.812576480817523	No
10488	Srsf5	ENSMUSG00000021134.17	protein_coding	0.331539455868536	7.83715959919022	0.294867714815012	0.392043194012782	No
10489	Srsf6	ENSMUSG00000016921.14	protein_coding	-0.653022286221894	7.75324650165408	0.0448544806703114	0.0791966583896788	No
10490	Srsf7	ENSMUSG00000024097.11	protein_coding	-1.93898801498092	7.19629109491453	3.06420373304499e-09	2.08761234973904e-08	No
10491	Srsf9	ENSMUSG00000029538.14	protein_coding	-0.104169693934454	2.94418756718297	0.8379792481434	0.882039457801575	No
10492	Srxn1	ENSMUSG00000032802.8	protein_coding	0.0474456508726318	4.45941566789853	0.899280734643285	0.929425452198003	No
10493	Ss18	ENSMUSG00000037013.16	protein_coding	0.265030361762109	7.91792926368359	0.437491545042913	0.538555746918962	No
10494	Ss18l1	ENSMUSG00000039086.9	protein_coding	0.475024673327542	2.18340247492819	0.403963206818554	0.505482547329389	No
10495	Ss18l2	ENSMUSG00000032526.11	protein_coding	0.383305013347006	4.48885888015094	0.326744516946026	0.425934216514767	No
10496	Ssb	ENSMUSG00000068882.13	protein_coding	-0.642677537110729	7.5218149904498	0.0542482904308223	0.0932033105889603	No
10497	Ssbp1	ENSMUSG00000029911.14	protein_coding	0.178676614013834	5.4184968517556	0.620841022900534	0.703945726753361	No
10498	Ssbp2	ENSMUSG00000003992.15	protein_coding	3.69263267009837	6.37747249868515	4.87140279655479e-23	1.18031388600272e-21	Up
10499	Ssbp3	ENSMUSG00000061887.14	protein_coding	1.32856137188581	4.75343394534506	0.00134771468625873	0.00354173382502502	No
10500	Ssbp4	ENSMUSG00000070003.7	protein_coding	-0.50922694960258	4.19840789036981	0.266696656364089	0.361027671129765	No
10501	Ssc4d	ENSMUSG00000029699.13	protein_coding	-0.470801572722802	0.743001178706185	0.555447925756813	0.648065197973514	No
10502	Ssh1	ENSMUSG00000042121.16	protein_coding	1.62644455215946	5.13503969574186	8.6484408324766e-06	3.51259750734434e-05	No
10503	Ssh2	ENSMUSG00000037926.15	protein_coding	1.95306411009397	4.94827093917835	5.54792002796436e-07	2.75915394797348e-06	No
10504	Ssh3	ENSMUSG00000034616.17	protein_coding	-1.03963132814847	5.62967026846805	0.00555458583363898	0.0126029922442029	No
10505	Ssna1	ENSMUSG00000026966.6	protein_coding	-0.735548377169761	6.1403498103895	0.0350325115804128	0.0637590447996938	No
10506	Sspn	ENSMUSG00000030255.13	protein_coding	6.47837013276667	4.3726466556106	2.00167684643475e-34	9.94715646981223e-33	Up
10507	Ssr1	ENSMUSG00000021427.10	protein_coding	-0.891279640563275	7.6611842035661	0.00462401047695265	0.0107258760322065	No
10508	Ssr2	ENSMUSG00000041355.13	protein_coding	0.282194009858754	6.78184251383968	0.447401797855964	0.547510920563088	No
10509	Ssr3	ENSMUSG00000027828.12	protein_coding	-0.183205676233876	8.68879800148953	0.555790223944074	0.648345182529624	No
10510	Ssr4	ENSMUSG00000002014.12	protein_coding	0.267271386799821	7.03137170573513	0.444232164928599	0.544842237124971	No
10511	Ssrp1	ENSMUSG00000027067.16	protein_coding	-0.818148383549168	7.01518918036265	0.0125540225539929	0.0258590009434652	No
10512	Sssca1	ENSMUSG00000118125.1	protein_coding	-0.608175572628819	6.10252214413778	0.072990414752401	0.120512643093476	No
10513	Sssca1	ENSMUSG00000079478.9	protein_coding	-0.608175572628819	6.10252214413778	0.072990414752401	0.120512643093476	No
10514	Ssu72	ENSMUSG00000029038.9	protein_coding	-1.43723090426215	6.87337165066863	6.62570220821133e-06	2.74831091268262e-05	No
10515	Ssx2ip	ENSMUSG00000036825.12	protein_coding	-2.21366473714652	2.92337066706332	2.81286428673261e-06	1.24414018294854e-05	Down
10516	St13	ENSMUSG00000022403.15	protein_coding	0.180758608309621	8.57796472820676	0.614597291969216	0.698867272418692	No
10517	St14	ENSMUSG00000031995.9	protein_coding	-11.4403580061789	7.32862423209936	5.78220293854057e-79	4.31012209630506e-76	Down
10518	St3gal1	ENSMUSG00000013846.10	protein_coding	-2.01101696557097	3.29082960878735	7.45995849065541e-06	3.06924006472679e-05	Down
10519	St3gal2	ENSMUSG00000031749.12	protein_coding	2.65456035558577	4.44718939205811	9.99811961346114e-12	9.08867803025678e-11	Up
10520	St3gal3	ENSMUSG00000028538.12	protein_coding	3.42724659338047	3.78158672493284	2.93607222780596e-13	3.14504710657287e-12	Up
10521	St3gal4	ENSMUSG00000032038.7	protein_coding	0.748474969221808	5.51190629984214	0.0406802117599427	0.0727695713469782	No
10522	St3gal5	ENSMUSG00000056091.12	protein_coding	3.52740288475848	5.23553298586445	6.18086595173881e-16	8.50422728994942e-15	Up
10523	St3gal6	ENSMUSG00000022747.17	protein_coding	-2.49769410768377	1.41039483690754	0.000160660874225318	0.000511917173292237	Down
10524	St5	ENSMUSG00000031024.13	protein_coding	1.03306563240333	4.65387872355914	0.0166256809050456	0.033072905437694	No
10525	St6gal1	ENSMUSG00000022885.16	protein_coding	-0.902583520602982	4.93583694590667	0.0412041792409629	0.0735407548368284	No
10526	St6galnac2	ENSMUSG00000110170.1	protein_coding	2.65866400000381	0.870193759930529	0.000359240184616972	0.00107087546917579	Up
10527	St6galnac2	ENSMUSG00000057286.6	protein_coding	2.65866400000381	0.870193759930529	0.000359240184616972	0.00107087546917579	Up
10528	St6galnac4	ENSMUSG00000079442.12	protein_coding	0.731984362737655	4.42630934189519	0.0452645989268322	0.0797764947984447	No
10529	St6galnac6	ENSMUSG00000026811.18	protein_coding	3.02155857040639	3.25490056470664	4.92087675714085e-08	2.84217640230122e-07	Up
10530	St7	ENSMUSG00000029534.17	protein_coding	0.0303818788990996	3.35823580442709	0.961614732856065	0.975939603936574	No
10531	St7l	ENSMUSG00000045576.16	protein_coding	1.12240229674687	5.44763966053429	0.000600301869876532	0.00170408272739145	No
10532	Stac2	ENSMUSG00000017400.10	protein_coding	9.22450167012663	1.89318174758269	6.19681434761159e-15	7.79028089414029e-14	Up
10533	Stag1	ENSMUSG00000037286.15	protein_coding	-0.373669065490913	4.99418965310974	0.307426811951455	0.405212456942878	No
10534	Stag2	ENSMUSG00000025862.14	protein_coding	0.0688528619572286	6.00089515342262	0.845272777905909	0.887730779482918	No
10535	Stam	ENSMUSG00000026718.17	protein_coding	-0.698454250743421	5.89425669851866	0.0299187389728546	0.055566504508869	No
10536	Stam2	ENSMUSG00000055371.17	protein_coding	-1.41922562753948	6.22871576266261	1.56495467337733e-05	6.07198579946034e-05	No
10537	Stambp	ENSMUSG00000006906.10	protein_coding	-0.188500934494589	5.30754774448831	0.620305129488975	0.703526948973803	No
10538	Stambpl1	ENSMUSG00000024776.17	protein_coding	-1.3668798141452	5.08265067499636	8.01227656309735e-05	0.00027060886319142	No
10539	Stap2	ENSMUSG00000038781.7	protein_coding	-3.12587078524501	4.87952125943207	2.11481425068991e-12	2.05355756204924e-11	Down
10540	Star	ENSMUSG00000031574.8	protein_coding	2.90682800928594	0.777821220684309	0.000276858625055765	0.000844572098388699	Up
10541	Stard10	ENSMUSG00000030688.15	protein_coding	-5.98213857902449	4.56666371593014	2.31955922902144e-27	7.20427807601952e-26	Down
10542	Stard13	ENSMUSG00000016128.14	protein_coding	3.22001380190198	5.55890525516518	4.39515988007612e-13	4.56894716983795e-12	Up
10543	Stard3	ENSMUSG00000018167.10	protein_coding	-0.361393074330958	5.11420338248351	0.276784529119386	0.372053709036736	No
10544	Stard3nl	ENSMUSG00000003062.13	protein_coding	-0.591623854269259	5.62162474470196	0.0810120182039022	0.131697792774836	No
10545	Stard4	ENSMUSG00000024378.9	protein_coding	-1.50195096424886	3.50610736494292	0.0063484983610476	0.0142184820132901	No
10546	Stard5	ENSMUSG00000046027.17	protein_coding	0.978410909454809	5.71510407226094	0.00513019451365118	0.0117388632858411	No
10547	Stard6	ENSMUSG00000079608.10	protein_coding	0.333955973511637	1.6747590717697	0.562118133983627	0.65374091353162	No
10548	Stard7	ENSMUSG00000027367.16	protein_coding	1.62034064866353	5.62283817099027	3.352409522242e-06	1.4648873608914e-05	No
10549	Stard9	ENSMUSG00000033705.17	protein_coding	1.51166996215344	0.485229561661001	0.0683404115933089	0.113888702749923	No
10550	Stat1	ENSMUSG00000026104.14	protein_coding	-0.779753823486262	5.10046343885065	0.0212890839112749	0.0410679359603708	No
10551	Stat2	ENSMUSG00000040033.16	protein_coding	0.929223780231497	2.3750427808571	0.0530582323301657	0.0916388060634945	No
10552	Stat3	ENSMUSG00000004040.16	protein_coding	1.5120386628022	7.81547144725619	1.26136644382362e-06	5.90470468272365e-06	No
10553	Stat5a	ENSMUSG00000004043.14	protein_coding	2.02292954811638	5.11238746742698	1.77032420095745e-06	8.11339901429759e-06	Up
10554	Stat5b	ENSMUSG00000020919.11	protein_coding	1.35985439383049	5.04881398676055	0.00123107083063516	0.00326430834187253	No
10555	Stat6	ENSMUSG00000002147.18	protein_coding	0.646410567416359	7.47213727052844	0.0369344947909189	0.0668047270897122	No
10556	Stau1	ENSMUSG00000039536.16	protein_coding	0.784489423954406	7.16888868775997	0.0116658996756428	0.024274266123111	No
10557	Stau2	ENSMUSG00000025920.19	protein_coding	-1.0538328726625	4.19913954420859	0.00394838280899568	0.00935038440582942	No
10558	Stbd1	ENSMUSG00000047963.7	protein_coding	-4.2470132670961	1.99506224588851	4.1579172793425e-09	2.78926033688873e-08	Down
10559	Stc1	ENSMUSG00000014813.9	protein_coding	7.26590258961672	4.47114284886751	8.287257278575e-22	1.82954920268471e-20	Up
10560	Stc2	ENSMUSG00000020303.2	protein_coding	6.86875802138418	5.43968463029798	5.44566073664199e-33	2.42131273174482e-31	Up
10561	Steap1	ENSMUSG00000015652.9	protein_coding	-0.288556112906873	4.34037525478836	0.547971145910036	0.641171778483101	No
10562	Steap2	ENSMUSG00000015653.13	protein_coding	2.45091925861488	6.8493518884821	1.40585960348204e-12	1.38746517876358e-11	Up
10563	Steap3	ENSMUSG00000026389.16	protein_coding	0.564082968194017	6.10985511882912	0.117390639708339	0.180530847862144	No
10564	Steap4	ENSMUSG00000012428.9	protein_coding	6.14894222002269	5.44700640441523	2.29238825379292e-19	4.22689091139252e-18	Up
10565	Stil	ENSMUSG00000028718.16	protein_coding	-6.49033608867981	3.34606324177155	3.29358255167558e-22	7.46623937295759e-21	Down
10566	Stim1	ENSMUSG00000030987.5	protein_coding	1.67799059943644	7.05794974265762	2.26612567597909e-07	1.19901229920698e-06	No
10567	Stim2	ENSMUSG00000039156.19	protein_coding	0.36697600554902	3.97151693470969	0.35352721229012	0.454212393200893	No
10568	Stip1	ENSMUSG00000024966.9	protein_coding	-0.923875792758987	8.42361256062696	0.00617643072316943	0.0138698795186963	No
10569	Stk10	ENSMUSG00000020272.8	protein_coding	-1.21831764101416	4.86182270321043	0.000378757916995873	0.00112271820448461	No
10570	Stk11	ENSMUSG00000003068.16	protein_coding	1.45789582656871	3.70430993683614	0.000331325109293436	0.000995625275069105	No
10571	Stk11ip	ENSMUSG00000026213.15	protein_coding	0.144471476091409	4.62886803603931	0.704201474780383	0.776576545854757	No
10572	Stk16	ENSMUSG00000026201.12	protein_coding	0.261917635726404	6.71613935035163	0.421066180442046	0.522344653799471	No
10573	Stk17b	ENSMUSG00000026094.14	protein_coding	-1.23723030381112	4.97193548542358	0.000755566367308891	0.0020996791681005	No
10574	Stk19	ENSMUSG00000061207.11	protein_coding	1.05002744659574	4.38683210778192	0.00667600350944345	0.0148862073678809	No
10575	Stk24	ENSMUSG00000063410.8	protein_coding	-1.50918312372198	3.4587465033535	0.000765509309146771	0.00212591145419853	No
10576	Stk25	ENSMUSG00000026277.14	protein_coding	1.8588529433469	5.9698324586179	5.14740496199949e-08	2.96895383151832e-07	No
10577	Stk3	ENSMUSG00000022329.15	protein_coding	0.805349600961669	6.55505675090231	0.013301500579205	0.0271909364961583	No
10578	Stk35	ENSMUSG00000037885.18	protein_coding	0.030078246516317	4.2123590184433	0.949819082740994	0.96683327307365	No
10579	Stk36	ENSMUSG00000033276.18	protein_coding	-1.34862377381045	3.05889230121116	0.0022682702859384	0.00568953306876711	No
10580	Stk38	ENSMUSG00000024006.17	protein_coding	0.561051300250171	5.9876625401393	0.0819485946901069	0.133083761618997	No
10581	Stk38l	ENSMUSG00000001630.13	protein_coding	2.09196898330067	4.92298962465472	2.23384675694741e-08	1.35247520802855e-07	Up
10582	Stk39	ENSMUSG00000027030.15	protein_coding	0.711858209004697	3.04340332401466	0.20524175165836	0.289012498834841	No
10583	Stk4	ENSMUSG00000018209.15	protein_coding	-0.762216328554236	5.76468944867883	0.0189210820333169	0.0370183652194214	No
10584	Stk40	ENSMUSG00000042608.15	protein_coding	-0.929204420871947	2.45729022841247	0.114233374723046	0.176381786827152	No
10585	Stmn1	ENSMUSG00000028832.11	protein_coding	-4.58348225161945	5.88467173983658	1.00857862129965e-20	2.06473478014688e-19	Down
10586	Stn1	ENSMUSG00000042694.17	protein_coding	-2.85636532517749	4.84997020791676	1.47793976595234e-13	1.62714619584258e-12	Down
10587	Stom	ENSMUSG00000026880.11	protein_coding	-0.40979344398991	5.86214804700688	0.332898328668517	0.432443631049456	No
10588	Stoml1	ENSMUSG00000032333.6	protein_coding	1.09971533636648	3.59324826407958	0.0171024350718938	0.0338998994573813	No
10589	Stoml2	ENSMUSG00000028455.15	protein_coding	-1.50371891383364	6.23836567130475	5.38005612234411e-06	2.26423351651759e-05	No
10590	Ston1	ENSMUSG00000033855.15	protein_coding	1.40286332497476	2.44229177863027	0.00496370644223676	0.0114135525378378	No
10591	Stox2	ENSMUSG00000038143.16	protein_coding	0.842392000016135	2.96426855896008	0.0728500911016816	0.120327991976083	No
10592	Strada	ENSMUSG00000069631.14	protein_coding	-0.170674415791852	4.7457673466019	0.640664195931179	0.722402714560916	No
10593	Stradb	ENSMUSG00000026027.13	protein_coding	1.19966656091724	4.5994266534768	0.00124175541104342	0.00329057393741995	No
10594	Strap	ENSMUSG00000030224.10	protein_coding	-0.904785823631556	7.28219583627233	0.00518218028271909	0.0118449835033579	No
10595	Strbp	ENSMUSG00000026915.16	protein_coding	-0.975253795473975	4.31291678412208	0.00857310416236568	0.0184893232860677	No
10596	Strip1	ENSMUSG00000014601.13	protein_coding	-0.479691487285305	6.29411680640032	0.132087480848584	0.199429591005987	No
10597	Strip2	ENSMUSG00000039629.14	protein_coding	-0.529559302568041	1.28065361936038	0.56172861768074	0.653407843147635	No
10598	Strn	ENSMUSG00000024077.15	protein_coding	-0.954409987508288	4.7567458231334	0.00746474247237591	0.0163684403201155	No
10599	Strn3	ENSMUSG00000020954.16	protein_coding	1.26902934505742	4.31407834836104	0.000929196755618463	0.00253112237471994	No
10600	Strn4	ENSMUSG00000030374.15	protein_coding	-0.221612495935424	3.8853662446324	0.580723049749894	0.669845483927786	No
10601	Stt3a	ENSMUSG00000032116.18	protein_coding	-0.61691073488847	8.00312209780116	0.0468492995743925	0.0823061589084572	No
10602	Stt3b	ENSMUSG00000032437.10	protein_coding	0.426180488299741	5.32438827360753	0.202439727453201	0.285829105992976	No
10603	Stub1	ENSMUSG00000039615.9	protein_coding	0.0674717539539738	7.93744222959185	0.828592478695344	0.87462922865701	No
10604	Stx11	ENSMUSG00000039232.12	protein_coding	-1.10828682467772	4.0514511093603	0.00614388534747031	0.0138016867794972	No
10605	Stx12	ENSMUSG00000028879.4	protein_coding	-0.0290676196701453	6.703991510915	0.929613629041054	0.953162795770228	No
10606	Stx16	ENSMUSG00000027522.15	protein_coding	-1.2196053427763	4.14934809680433	0.00167679679133	0.00431877417474262	No
10607	Stx17	ENSMUSG00000061455.13	protein_coding	-0.864752972207204	5.30563834137381	0.00840710197357062	0.0181799993530865	No
10608	Stx18	ENSMUSG00000029125.14	protein_coding	0.770516162853423	5.76628306242196	0.0310912614389662	0.0574741817126367	No
10609	Stx2	ENSMUSG00000029428.13	protein_coding	-0.309681331790524	3.75710443244393	0.469066905219452	0.568696500472723	No
10610	Stx3	ENSMUSG00000041488.16	protein_coding	-1.13940955306746	4.93422800470236	0.00172695204003183	0.00443533365449601	No
10611	Stx4a	ENSMUSG00000030805.14	protein_coding	-0.996466282554525	4.16447250899831	0.00889641743836512	0.019114174597993	No
10612	Stx5a	ENSMUSG00000010110.17	protein_coding	0.379028856129082	6.11156561902928	0.307234047750221	0.405126935805494	No
10613	Stx6	ENSMUSG00000026470.14	protein_coding	-0.213801635054493	5.77409249229247	0.504977452895454	0.603254461382239	No
10614	Stx7	ENSMUSG00000019998.6	protein_coding	-0.300039429821735	6.76159201045967	0.374732823633792	0.475908432660594	No
10615	Stx8	ENSMUSG00000020903.13	protein_coding	-0.113238374127745	5.54345683734006	0.735297328298405	0.801452584224788	No
10616	Stxbp1	ENSMUSG00000026797.16	protein_coding	-0.528014660408941	3.80398510976733	0.195554936394506	0.277655143304334	No
10617	Stxbp2	ENSMUSG00000004626.14	protein_coding	-1.68315480384223	6.9498906182951	9.68578839429157e-07	4.62844630749571e-06	No
10618	Stxbp3	ENSMUSG00000027882.18	protein_coding	-0.370406279723571	5.73701658518176	0.299342652118623	0.396692020852669	No
10619	Stxbp3-ps	ENSMUSG00000071640.3	processed_pseudogene	2.41925677546734	0.0357504115134386	0.0196920378857649	0.0383255266607913	Up
10620	Stxbp4	ENSMUSG00000020546.14	protein_coding	-0.116351727159722	4.31016733582178	0.749386920828964	0.813799902369066	No
10621	Stxbp5	ENSMUSG00000019790.17	protein_coding	-0.947955880894637	3.34741305798491	0.0348630441539187	0.06353696667909	No
10622	Stxbp5l	ENSMUSG00000022829.14	protein_coding	7.6666774021802	0.449097996251411	4.63737794121646e-07	2.33657468274731e-06	Up
10623	Stxbp6	ENSMUSG00000046314.16	protein_coding	1.39465883330343	4.67714991406553	0.000282235148577329	0.000858905812385186	No
10624	Styk1	ENSMUSG00000032899.14	protein_coding	-0.976174158122171	1.45506938396351	0.125204723157965	0.190650595032171	No
10625	Styx	ENSMUSG00000053205.9	protein_coding	-0.898184348501121	4.34215316187065	0.0166532226268788	0.0331182732466743	No
10626	Sub1	ENSMUSG00000022205.15	protein_coding	-1.87060972685136	6.97817539079197	6.07391295457484e-06	2.53352945886677e-05	No
10627	Sucla2	ENSMUSG00000022110.13	protein_coding	0.45334389288284	6.97274601674193	0.160961111535585	0.235939794072908	No
10628	Suclg1	ENSMUSG00000052738.14	protein_coding	-0.558290049353734	7.06450648004204	0.0773338181631955	0.126578938745029	No
10629	Suclg2	ENSMUSG00000061838.7	protein_coding	-1.30765574360427	5.96512882421121	0.000110026149358307	0.000362519855608026	No
10630	Suco	ENSMUSG00000040297.12	protein_coding	0.382396810744309	4.84598438093737	0.270372848056481	0.364873773223826	No
10631	Suds3	ENSMUSG00000066900.11	protein_coding	0.39675974846133	2.85017593095708	0.375443703574671	0.476667930237274	No
10632	Sufu	ENSMUSG00000025231.17	protein_coding	0.650144715025879	4.87499739533385	0.0919030158580821	0.146711390394761	No
10633	Sugct	ENSMUSG00000055137.7	protein_coding	0.617469542852282	0.957865815742666	0.390542656838619	0.491614981032628	No
10634	Sugp1	ENSMUSG00000011306.7	protein_coding	-0.25374276655981	5.58425227003883	0.445780755098829	0.546477094767569	No
10635	Sugp2	ENSMUSG00000036054.15	protein_coding	1.24107243267756	3.32534268791166	0.00686753046287214	0.015255142498958	No
10636	Sugt1	ENSMUSG00000022024.10	protein_coding	-0.773722226493267	6.1887573284905	0.0184218397189551	0.0361476545244036	No
10637	Sulf2	ENSMUSG00000006800.14	protein_coding	1.53693961211832	6.72270750368804	7.18546763912985e-05	0.000244967032346122	No
10638	Sult2b1	ENSMUSG00000003271.17	protein_coding	-7.24264660698985	4.08254107942918	8.4057584023886e-26	2.38294788534828e-24	Down
10639	Sumf1	ENSMUSG00000030101.15	protein_coding	0.755870413429335	4.20029389488151	0.0393669028950294	0.0707298161755017	No
10640	Sumf2	ENSMUSG00000025538.15	protein_coding	0.17564826895628	5.80789282841465	0.605402035050018	0.691806073857914	No
10641	Sumo1	ENSMUSG00000026021.15	protein_coding	-0.0435571767542542	7.72771382059565	0.894715821542373	0.92584018378123	No
10642	Sumo2	ENSMUSG00000020738.16	protein_coding	0.677686259063959	9.71690444142097	0.0355192280527604	0.0645581838618159	No
10643	Sumo3	ENSMUSG00000020265.16	protein_coding	-0.764725213715586	6.4164899857784	0.0153422961111645	0.0308501390543758	No
10644	Sun1	ENSMUSG00000036817.14	protein_coding	-1.49303013830896	8.52017540158965	1.98310276031881e-06	9.02653670214077e-06	No
10645	Sun2	ENSMUSG00000042524.14	protein_coding	5.88948244929265	7.27142107070319	5.22232720863051e-31	2.06804157461768e-29	Up
10646	Suox	ENSMUSG00000049858.8	protein_coding	-0.00149901850631666	3.24054540599094	1	1	No
10647	Supt16	ENSMUSG00000035726.8	protein_coding	-0.349929296076463	6.98776591037017	0.261883130401134	0.355498985371524	No
10648	Supt20	ENSMUSG00000027751.13	protein_coding	-0.772028499107788	5.01576862981522	0.0334232303497341	0.0611873988719778	No
10649	Supt3	ENSMUSG00000038954.14	protein_coding	-0.554875489150504	3.01227921887828	0.205684799585087	0.289411256977818	No
10650	Supt4a	ENSMUSG00000020485.14	protein_coding	0.674155831414684	6.55620940325617	0.0572679916754204	0.097514107835384	No
10651	Supt5	ENSMUSG00000003435.9	protein_coding	0.727018994826265	7.28042347788884	0.0245245350361885	0.0466278931700796	No
10652	Supt6	ENSMUSG00000002052.6	protein_coding	-0.605189880622936	5.89407005849512	0.0756858801897359	0.124411917727894	No
10653	Supt7l	ENSMUSG00000053134.13	protein_coding	1.01771073446703	5.14809769991314	0.00394285728948072	0.00934079034815847	No
10654	Supv3l1	ENSMUSG00000020079.15	protein_coding	-0.413522800643071	4.89493740998155	0.230688373254111	0.319240260552156	No
10655	Surf1	ENSMUSG00000015790.16	protein_coding	0.679675099466364	5.8824741656208	0.045140729175837	0.0795913900259087	No
10656	Surf2	ENSMUSG00000014873.15	protein_coding	-0.915107644067451	4.98771040348798	0.0129646147089749	0.0265966646579456	No
10657	Surf4	ENSMUSG00000014867.9	protein_coding	-0.154638922849521	8.79922418379871	0.619200610465508	0.702714502580953	No
10658	Surf6	ENSMUSG00000036160.13	protein_coding	0.534046677462891	4.74518822638984	0.157701532886133	0.231886032111055	No
10659	Susd4	ENSMUSG00000038576.15	protein_coding	-4.00483207468947	2.37937658770132	2.0535557174692e-09	1.43612903155462e-08	Down
10660	Susd6	ENSMUSG00000021133.9	protein_coding	1.73872609578109	6.76000612407737	1.14088636175529e-06	5.3985481613753e-06	No
10661	Suv39h1	ENSMUSG00000039231.18	protein_coding	-1.87577891131044	4.77193496878192	2.19409766284361e-07	1.16528103870722e-06	No
10662	Suz12	ENSMUSG00000017548.15	protein_coding	-0.381037651503687	3.95527836537913	0.313703033246693	0.411942470186745	No
10663	Svbp	ENSMUSG00000028643.11	protein_coding	-0.921814002544136	5.14954275489136	0.0103014687381618	0.0217060545144639	No
10664	Svil	ENSMUSG00000024236.18	protein_coding	-0.548724488992748	5.95988774777375	0.155320250581871	0.229129012266994	No
10665	Svip	ENSMUSG00000074093.4	protein_coding	1.55044580731218	1.1882674315026	0.0158435348374391	0.031692071580115	No
10666	Swap70	ENSMUSG00000031015.8	protein_coding	1.11063224970437	7.78939205694202	0.000363443990960375	0.00108213398812262	No
10667	Swi5	ENSMUSG00000044627.11	protein_coding	-0.367944248885526	7.88596834623866	0.267698430938689	0.362082517348556	No
10668	Swsap1	ENSMUSG00000051238.6	protein_coding	2.22066237347808	2.35256079375388	4.71445682023158e-05	0.000166736245676736	Up
10669	Swt1	ENSMUSG00000052748.14	protein_coding	0.152427170067042	3.79580894513034	0.700475574695853	0.773747078325126	No
10670	Syap1	ENSMUSG00000031357.3	protein_coding	0.251405260449122	2.63465554351429	0.60975362138149	0.695043437091504	No
10671	Sybu	ENSMUSG00000022340.15	protein_coding	1.01302130992039	2.29370701554053	0.110393443189735	0.171323019548774	No
10672	Syde1	ENSMUSG00000032714.6	protein_coding	4.00041205703024	5.10311699236911	9.97579241453006e-23	2.33665880733687e-21	Up
10673	Syde2	ENSMUSG00000036863.12	protein_coding	1.77761204137385	1.42556751355156	0.0120578922766981	0.0249914312938042	No
10674	Syf2	ENSMUSG00000028821.8	protein_coding	-0.425918895599323	5.88052538828723	0.222178348039197	0.308867629942978	No
10675	Syk	ENSMUSG00000021457.14	protein_coding	-8.012915600324	0.833803317191026	1.11224284524838e-08	7.0506960155015e-08	Down
10676	Sympk	ENSMUSG00000023118.15	protein_coding	0.0172807883677561	5.53757877029334	0.963527422831325	0.977531894950538	No
10677	Sync	ENSMUSG00000001333.9	protein_coding	3.22536625544664	3.97600579943197	3.28752812214964e-14	3.8219776480624e-13	Up
10678	Syncrip	ENSMUSG00000032423.12	protein_coding	-1.80003221842507	6.90864005415736	5.19706598516925e-08	2.99351000745749e-07	No
10679	Syne1	ENSMUSG00000096054.3	protein_coding	1.20304802393657	3.82813587031034	0.017010442260183	0.0337492287961546	No
10680	Syne2	ENSMUSG00000063450.14	protein_coding	-2.06819429434225	4.39832067009876	6.15098891484625e-08	3.50631270935365e-07	Down
10681	Syne3	ENSMUSG00000054150.12	protein_coding	-0.531233531336447	0.440663065404217	0.607309581914095	0.692904858310492	No
10682	Syngap1	ENSMUSG00000067629.13	protein_coding	4.4730308532238	0.874828977154146	6.74473304041176e-06	2.79493973473178e-05	Up
10683	Syngr1	ENSMUSG00000022415.12	protein_coding	0.950788342091647	5.25219405549618	0.0124558620394855	0.0257027656349716	No
10684	Syngr2	ENSMUSG00000048277.15	protein_coding	-0.3230755278432	7.5657445404658	0.319736309380672	0.41843421589093	No
10685	Synj1	ENSMUSG00000022973.18	protein_coding	1.3543710566415	4.70010344624387	0.00038224549119399	0.00113226153913283	No
10686	Synj2	ENSMUSG00000023805.17	protein_coding	0.576786466171576	4.02195351726527	0.213574455404936	0.298688389680096	No
10687	Synj2bp	ENSMUSG00000090935.10	protein_coding	0.220012424990622	5.95868479029267	0.540610335070129	0.634602068986181	No
10688	Synm	ENSMUSG00000030554.16	protein_coding	3.7442290729595	1.6557461526667	1.58246451867515e-07	8.56965400882545e-07	Up
10689	Synpo	ENSMUSG00000043079.17	protein_coding	3.1742866868009	7.70094280596598	1.86433911162134e-19	3.47936748489921e-18	Up
10690	Synrg	ENSMUSG00000034940.15	protein_coding	1.25401013941765	4.34603000602774	0.00110288796533001	0.00295533861210866	No
10691	Sypl	ENSMUSG00000020570.15	protein_coding	0.182337799692623	7.55427335027347	0.555959523464385	0.648423293266515	No
10692	Sys1	ENSMUSG00000045503.16	protein_coding	-0.166901689664173	6.13808068513246	0.609381332174593	0.694744061297026	No
10693	Syt11	ENSMUSG00000068923.14	protein_coding	0.0934307367231468	1.77009321197945	0.904500988137224	0.933397431579088	No
10694	Syt12	ENSMUSG00000049303.10	protein_coding	-4.24123237214339	0.454612318624987	3.44601549415573e-05	0.00012544644740575	Down
10695	Syt13	ENSMUSG00000027220.2	protein_coding	7.25920827069664	7.91596082715099	2.55964470574486e-65	7.37177675254521e-63	Up
10696	Syt17	ENSMUSG00000058420.8	protein_coding	-7.34812702622446	2.45087881062966	7.01645655933437e-18	1.1428346724921e-16	Down
10697	Syt8	ENSMUSG00000031098.18	protein_coding	0.503573916727235	5.01283343495103	0.169693283595314	0.246911618982641	No
10698	Sytl1	ENSMUSG00000028860.13	protein_coding	4.00932768582752	1.34895178925469	1.62083946780727e-07	8.76623036109846e-07	Up
10699	Sytl2	ENSMUSG00000030616.15	protein_coding	5.00031979063108	2.00004325122748	1.42669993959595e-12	1.40693709218365e-11	Up
10700	Sytl4	ENSMUSG00000031255.14	protein_coding	0.761126744379909	0.965651647418593	0.32787626661565	0.427101978880912	No
10701	Syvn1	ENSMUSG00000024807.18	protein_coding	1.70022542941457	6.24843388669996	3.89950615802937e-07	1.98611503354293e-06	No
10702	Szrd1	ENSMUSG00000040842.17	protein_coding	-2.00238482744885	5.7546126494172	2.49329307769766e-09	1.7217989035741e-08	Down
10703	Szt2	ENSMUSG00000033253.18	protein_coding	1.17373416392421	3.57144744141605	0.0129425673443516	0.0265600345567002	No
10704	Tab1	ENSMUSG00000022414.8	protein_coding	1.33428778467623	4.59127282538731	0.000160195771231496	0.000510820536750255	No
10705	Tab2	ENSMUSG00000015755.16	protein_coding	0.624334540001994	4.70546498836474	0.0799158288472046	0.130171178747598	No
10706	Tab3	ENSMUSG00000035476.9	protein_coding	0.370212104199591	2.18868001795014	0.524332208828574	0.620038983788324	No
10707	Tacc1	ENSMUSG00000065954.11	protein_coding	1.41981932459429	4.11097575868233	0.000164728177209641	0.000524139552624782	No
10708	Tacc2	ENSMUSG00000030852.17	protein_coding	-0.591567992102524	5.41805093975425	0.116792955773947	0.179698923696875	No
10709	Tacc3	ENSMUSG00000037313.16	protein_coding	-3.71950482263747	5.58017805781174	2.3013382570323e-11	2.01121092366298e-10	Down
10710	Taco1	ENSMUSG00000001983.7	protein_coding	0.396199016873476	3.66148236334073	0.348513706413983	0.449091487459629	No
10711	Taco1os	ENSMUSG00000085255.1	antisense	1.75499148681348	0.101419598437097	0.0406488949231085	0.0727238170924229	No
10712	Tacstd2	ENSMUSG00000051397.5	protein_coding	-15.214866635671	7.8363619961414	7.55675834661244e-85	7.97993681402274e-82	Down
10713	Tada1	ENSMUSG00000026563.13	protein_coding	0.514570570416129	5.70532392989095	0.108829342527139	0.16933322318825	No
10714	Tada2a	ENSMUSG00000018651.14	protein_coding	-0.307769432836142	4.28457237487297	0.401561148711181	0.5029269665607	No
10715	Tada2b	ENSMUSG00000029196.9	protein_coding	-0.286480319387133	2.34172753166059	0.588918803505576	0.677695157829882	No
10716	Tada3	ENSMUSG00000048930.12	protein_coding	-1.00240167027844	5.03005998699903	0.00410240750271979	0.00967716081058547	No
10717	Taf1	ENSMUSG00000031314.18	protein_coding	-0.102865326426334	5.19126298520538	0.770419154171387	0.830492599921467	No
10718	Taf10	ENSMUSG00000043866.11	protein_coding	-0.337525568238864	2.98168508535295	0.48371171316371	0.583049065843292	No
10719	Taf11	ENSMUSG00000024218.13	protein_coding	-0.595497515718799	5.35083744930827	0.0721021537930774	0.119294750341543	No
10720	Taf12	ENSMUSG00000028899.11	protein_coding	-1.26652931286414	5.71042682767164	0.000186913653322181	0.000588757100397384	No
10721	Taf13	ENSMUSG00000048100.13	protein_coding	-1.40416071256445	5.92133331457229	6.32349055241713e-05	0.000218222419063807	No
10722	Taf15	ENSMUSG00000020680.15	protein_coding	1.90794199259474	1.60393438624939	0.00449673292421547	0.010471650732333	No
10723	Taf1a	ENSMUSG00000072258.10	protein_coding	-0.750072200037776	2.99945842345873	0.0901452129882323	0.144232340781172	No
10724	Taf1b	ENSMUSG00000059669.8	protein_coding	0.982388841042835	4.91862526005011	0.00497771283020325	0.0114374572954371	No
10725	Taf1c	ENSMUSG00000031832.15	protein_coding	-0.0514376784682848	3.51275850001673	0.913348943125466	0.940439466727653	No
10726	Taf1d	ENSMUSG00000031939.16	protein_coding	-0.900369354055802	4.66052334081643	0.0111712832832767	0.0233408906456195	No
10727	Taf2	ENSMUSG00000037343.8	protein_coding	-0.526221955140593	4.0513748133061	0.164865611371444	0.240882857984428	No
10728	Taf3	ENSMUSG00000025782.12	protein_coding	0.0106685734190226	4.95654195180476	0.978472805165279	0.989088017474028	No
10729	Taf4	ENSMUSG00000039117.16	protein_coding	0.275110658706809	2.65304659517277	0.569464643729706	0.659862469398576	No
10730	Taf4b	ENSMUSG00000054321.7	protein_coding	-1.01767193610091	2.93046329184297	0.0280625222750879	0.0525115596972702	No
10731	Taf5	ENSMUSG00000025049.6	protein_coding	0.474911969980751	0.432868378719794	0.589208651195634	0.677844033404546	No
10732	Taf5l	ENSMUSG00000038697.15	protein_coding	-0.182407705073151	3.75616376349385	0.660880022097344	0.74072807712874	No
10733	Taf6	ENSMUSG00000036980.13	protein_coding	-0.957574661224607	6.36324296875172	0.0030298986986556	0.00739215947427104	No
10734	Taf6l	ENSMUSG00000003680.16	protein_coding	-0.12251699129864	5.22445409246727	0.724837156167442	0.793052706178019	No
10735	Taf7	ENSMUSG00000051316.8	protein_coding	0.310100121825875	4.3918821368177	0.388562670549846	0.489818644028872	No
10736	Taf8	ENSMUSG00000023980.7	protein_coding	0.587501890675713	3.24022049929868	0.154535008296858	0.228076825662448	No
10737	Taf9	ENSMUSG00000052293.14	protein_coding	-1.01861991856232	3.79804255304558	0.0167727960351083	0.0333403719775518	No
10738	Tagap1	ENSMUSG00000052031.8	protein_coding	0.617817017310143	2.33924400053006	0.238101777654464	0.327959318091018	No
10739	Tagln2	ENSMUSG00000026547.15	protein_coding	-5.7580784815999	8.79085149661253	1.29035728711256e-41	9.61847502487672e-40	Down
10740	Taldo1	ENSMUSG00000025503.5	protein_coding	-1.43221867093148	9.19358067898948	2.53703460651218e-05	9.4947733413238e-05	No
10741	Tamm41	ENSMUSG00000030316.13	protein_coding	-1.99522322151659	3.96011985438985	2.47209134263559e-05	9.25992949863382e-05	No
10742	Tanc1	ENSMUSG00000035168.16	protein_coding	1.38676924219532	6.4542238226605	0.000263767320810682	0.000807162397805594	No
10743	Tanc2	ENSMUSG00000053580.16	protein_coding	3.19102128409288	7.22117990763963	3.71562671293414e-13	3.91391701631766e-12	Up
10744	Tango2	ENSMUSG00000013539.14	protein_coding	-0.921781775881433	4.7658527806399	0.0153547202418338	0.0308653259683563	No
10745	Tango6	ENSMUSG00000041949.6	protein_coding	0.027026107356488	4.29880462352777	0.952044280448009	0.968398227792356	No
10746	Tank	ENSMUSG00000064289.15	protein_coding	-0.1134366056081	5.41201945988734	0.73719842112732	0.803179296064431	No
10747	Taok1	ENSMUSG00000017291.13	protein_coding	1.00495566051701	5.83969573186473	0.00180066927651451	0.00460455623117519	No
10748	Taok2	ENSMUSG00000059981.12	protein_coding	0.523816940286645	4.90031133863259	0.157650869375215	0.231838437591126	No
10749	Taok3	ENSMUSG00000061288.13	protein_coding	-0.0458601791624062	4.47856549041249	0.904523394869887	0.933397431579088	No
10750	Tap1	ENSMUSG00000037321.17	protein_coding	0.960356733778286	4.43797829418243	0.0102389956600622	0.0215959642150979	No
10751	Tap2	ENSMUSG00000024339.12	protein_coding	4.17321136255747	7.57036271542329	5.74842892860639e-30	2.12994419249416e-28	Up
10752	Tapbp	ENSMUSG00000024308.15	protein_coding	0.190800279182673	8.57631192475302	0.545391352726343	0.638682526303014	No
10753	Tapbpl	ENSMUSG00000038213.7	protein_coding	-1.07830707286258	4.15674667681326	0.0133711411006678	0.0273288871012358	No
10754	Tapt1	ENSMUSG00000046985.11	protein_coding	0.213595429268784	2.96352012566229	0.6375389920215	0.719466925540694	No
10755	Tarbp1	ENSMUSG00000090290.2	protein_coding	0.151316777534761	2.22371706169817	0.806116837772417	0.858199662446615	No
10756	Tarbp2	ENSMUSG00000023051.11	protein_coding	-0.923995325016338	4.84933059078181	0.00852827819351058	0.0184074844605972	No
10757	Tardbp	ENSMUSG00000041459.15	protein_coding	-1.93485208394628	6.29677092668386	5.6675373815881e-09	3.74252390304765e-08	No
10758	Tars	ENSMUSG00000022241.6	protein_coding	-0.123025241605355	7.39243701131241	0.698523667526823	0.772129441285756	No
10759	Tars2	ENSMUSG00000028107.14	protein_coding	-0.650973690774173	5.81387648523364	0.0448606071591789	0.0791966583896788	No
10760	Tarsl2	ENSMUSG00000030515.9	protein_coding	0.475706512164502	2.10752874641403	0.361403472528913	0.462083019260053	No
10761	Tasp1	ENSMUSG00000039033.11	protein_coding	0.149516839751492	4.6204087968263	0.682974567859537	0.759158294703114	No
10762	Tatdn1	ENSMUSG00000050891.9	protein_coding	0.403911103104631	3.72454265079124	0.301154886568301	0.398645641135852	No
10763	Tatdn2	ENSMUSG00000056952.13	protein_coding	1.8466813366082	1.34539383460182	0.0146509631409445	0.0296222155976053	No
10764	Tatdn3	ENSMUSG00000026632.17	protein_coding	-0.176390656911289	3.05781950586137	0.706457539325186	0.778228587798661	No
10765	Tax1bp1	ENSMUSG00000004535.12	protein_coding	-0.177088561239324	7.47631162992965	0.610686389456657	0.695668637827648	No
10766	Tax1bp3	ENSMUSG00000040158.12	protein_coding	-0.194731481775586	8.07296558808696	0.527969372098459	0.623268789446989	No
10767	Taz	ENSMUSG00000009995.17	protein_coding	0.957589236993161	6.03732962662006	0.00276564283882747	0.00681435466724124	No
10768	Tbc1d1	ENSMUSG00000029174.18	protein_coding	-2.13350608782085	4.76402751995312	2.07037407558117e-07	1.10559546084132e-06	Down
10769	Tbc1d10a	ENSMUSG00000034412.13	protein_coding	0.532907413174758	5.91625114215386	0.113892760469431	0.175941614125153	No
10770	Tbc1d10b	ENSMUSG00000042492.12	protein_coding	-0.766347932511989	4.37521976391009	0.0369525849123493	0.0668183727182206	No
10771	Tbc1d12	ENSMUSG00000048720.8	protein_coding	-0.319047221362801	2.76532635038907	0.51447306988154	0.611275962523486	No
10772	Tbc1d13	ENSMUSG00000039678.12	protein_coding	2.56041810020033	5.25902617207666	4.85311891898863e-12	4.54935227357832e-11	Up
10773	Tbc1d14	ENSMUSG00000029192.17	protein_coding	-0.154393396821384	5.64670141649868	0.666919164255705	0.745255701009549	No
10774	Tbc1d15	ENSMUSG00000020130.9	protein_coding	0.366879988653052	6.61837989607858	0.249099304388687	0.341141941555544	No
10775	Tbc1d16	ENSMUSG00000039976.4	protein_coding	-2.17808413928497	2.01438037865874	0.00251792865425423	0.0062514090726312	Down
10776	Tbc1d17	ENSMUSG00000038520.15	protein_coding	1.90653289632184	6.4931383994306	1.13495370736424e-08	7.17671326333313e-08	No
10777	Tbc1d19	ENSMUSG00000039178.9	protein_coding	-0.417600061131724	5.36972245876037	0.209471175835833	0.29385793647644	No
10778	Tbc1d2	ENSMUSG00000039813.14	protein_coding	-4.97070593533469	3.87954799698637	7.87045383911797e-23	1.85379909013574e-21	Down
10779	Tbc1d20	ENSMUSG00000027465.13	protein_coding	0.30076536235321	4.51509720812894	0.438793440436698	0.539738931975717	No
10780	Tbc1d22a	ENSMUSG00000051864.10	protein_coding	1.17151563749692	4.8960255229352	0.000974404881139148	0.00264290638993906	No
10781	Tbc1d22b	ENSMUSG00000042203.8	protein_coding	-1.4739068377041	2.03527562160256	0.0139947910283983	0.0284338611370631	No
10782	Tbc1d23	ENSMUSG00000022749.8	protein_coding	0.617541174661071	5.83224370985201	0.0609174037486318	0.102900649314659	No
10783	Tbc1d24	ENSMUSG00000036473.16	protein_coding	1.14988916710144	4.3297852252971	0.00343821680909225	0.00827522951658442	No
10784	Tbc1d25	ENSMUSG00000039201.9	protein_coding	0.45076751864929	4.66536101456411	0.197472690364224	0.280001558945446	No
10785	Tbc1d2b	ENSMUSG00000037410.13	protein_coding	-0.182891752882725	2.91794004998377	0.713499172317157	0.783692598734768	No
10786	Tbc1d30	ENSMUSG00000052302.6	protein_coding	0.194079762199943	2.6336833530023	0.742493849122126	0.808253763085266	No
10787	Tbc1d31	ENSMUSG00000022364.14	protein_coding	-2.33991929447898	3.51859509817456	1.00599668275888e-06	4.79427979086895e-06	Down
10788	Tbc1d32	ENSMUSG00000038122.9	protein_coding	-0.994157112026735	3.72344609543161	0.044515597754841	0.0787521506002157	No
10789	Tbc1d4	ENSMUSG00000033083.16	protein_coding	-1.38146811662685	4.1043281931345	0.000263731871119585	0.000807162397805594	No
10790	Tbc1d5	ENSMUSG00000023923.10	protein_coding	0.634256856477344	5.20064675711114	0.0873351258095072	0.140445522113969	No
10791	Tbc1d7	ENSMUSG00000021368.15	protein_coding	0.337343301151388	4.65051448243694	0.361950603933135	0.462735881057374	No
10792	Tbc1d8	ENSMUSG00000003134.10	protein_coding	-2.72128209202437	3.22180655326743	7.44850214155153e-09	4.82060363318391e-08	Down
10793	Tbc1d8b	ENSMUSG00000042473.8	protein_coding	0.143912616144764	2.35709658351596	0.790955499415505	0.84625026077282	No
10794	Tbc1d9	ENSMUSG00000031709.15	protein_coding	-4.42403015286258	2.15211794864529	2.23072230997181e-11	1.95219013204163e-10	Down
10795	Tbc1d9b	ENSMUSG00000036644.15	protein_coding	0.972297331720935	6.83471285588275	0.00683214638842427	0.0151916053753487	No
10796	Tbca	ENSMUSG00000042043.6	protein_coding	0.272708240794558	6.30098035831928	0.431413977706448	0.53273025974431	No
10797	Tbcb	ENSMUSG00000006095.12	protein_coding	-0.153475884141735	6.9231120904608	0.663525214793933	0.742838724434024	No
10798	Tbcc	ENSMUSG00000036430.8	protein_coding	0.155631273456289	6.2840135541098	0.658332123966091	0.738394819870624	No
10799	Tbccd1	ENSMUSG00000004462.7	protein_coding	0.975011131096028	5.27631125271266	0.00297384097567405	0.00726938905164767	No
10800	Tbcd	ENSMUSG00000039230.14	protein_coding	0.848185301650073	7.08735098093093	0.00767958561221615	0.0167612312914232	No
10801	Tbce	ENSMUSG00000039233.12	protein_coding	0.471912237320452	4.47517302925492	0.180190090249748	0.259385303151745	No
10802	Tbcel	ENSMUSG00000037287.15	protein_coding	1.96364395028006	2.54084220244145	9.59519795156967e-05	0.000319386258056976	No
10803	Tbck	ENSMUSG00000028030.12	protein_coding	0.905815016110471	5.61232800732205	0.0182798570922141	0.035935828276844	No
10804	Tbk1	ENSMUSG00000020115.3	protein_coding	0.255722537952261	5.96548745433393	0.436597090031664	0.537715844579769	No
10805	Tbl1x	ENSMUSG00000025246.13	protein_coding	-0.0932887505973701	6.92710830972228	0.764956884986029	0.825895343490071	No
10806	Tbl1xr1	ENSMUSG00000027630.13	protein_coding	1.3602981469489	5.37490488030428	0.000240440636365948	0.000742413192989594	No
10807	Tbl2	ENSMUSG00000005374.13	protein_coding	0.0358315492578802	5.14397150410398	0.917000647864238	0.943200666374644	No
10808	Tbl3	ENSMUSG00000040688.16	protein_coding	-0.817265510550083	6.49763718795964	0.0123098044045315	0.0254345086277879	No
10809	Tbp	ENSMUSG00000014767.17	protein_coding	-0.532860588058762	4.59510074829733	0.129239408762893	0.19591198393893	No
10810	Tbpl1	ENSMUSG00000071359.13	protein_coding	-0.598093200332859	5.05185565687422	0.08205252565374	0.133201332959799	No
10811	Tbrg1	ENSMUSG00000011114.18	protein_coding	-0.772410765274446	7.75503661818221	0.0410851687025987	0.0733696812005821	No
10812	Tbrg4	ENSMUSG00000000384.15	protein_coding	-0.813968566908778	5.39709215161287	0.0151447228988315	0.0305012601039404	No
10813	Tbx15	ENSMUSG00000027868.11	protein_coding	-1.76015236343195	2.60144345789272	0.000366809583582474	0.00109138554664408	No
10814	Tbx18	ENSMUSG00000032419.8	protein_coding	9.84178138999083	2.49157879642216	4.57528002034775e-20	8.96104303212467e-19	Up
10815	Tbx3	ENSMUSG00000018604.18	protein_coding	-2.68883450430753	1.24577151422174	0.000291229924728254	0.00088457948373836	Down
10816	Tc2n	ENSMUSG00000021187.14	protein_coding	-9.7124433978894	2.40659589925866	2.04332620274835e-16	2.93571764639763e-15	Down
10817	Tcaf1	ENSMUSG00000036667.14	protein_coding	0.476412430513389	6.22819692904744	0.135302318750269	0.203797810912089	No
10818	Tcaf2	ENSMUSG00000029851.5	protein_coding	6.15106606148292	1.91619966298994	1.90925068527252e-13	2.06786535758746e-12	Up
10819	Tcaim	ENSMUSG00000046603.16	protein_coding	-0.0736817288287586	3.92397100640129	0.853125638393867	0.893898469466437	No
10820	Tcam1	ENSMUSG00000020712.11	protein_coding	4.43431010155954	1.92852322056939	2.33041801046736e-10	1.83081568683462e-09	Up
10821	Tcea1	ENSMUSG00000033813.15	protein_coding	-1.12598617885228	6.72874861348032	0.000355170703910372	0.00105974173768595	No
10822	Tcea1-ps1	ENSMUSG00000067869.4	processed_pseudogene	-1.08829997485641	0.429607985169281	0.183920170836708	0.263664861067797	No
10823	Tcea2	ENSMUSG00000059540.15	protein_coding	1.63639464487806	2.37554698133917	0.00170233066629612	0.00437742171333288	No
10824	Tceal1	ENSMUSG00000049536.5	protein_coding	1.77572318784017	0.740248025468688	0.016556847775571	0.0329576460904862	No
10825	Tceal8	ENSMUSG00000051579.10	protein_coding	10.638043742295	6.87031608831252	7.46672713899283e-47	7.3920598676029e-45	Up
10826	Tceal9	ENSMUSG00000042712.10	protein_coding	2.79449932554641	9.47013276641924	2.21380225858139e-11	1.93872164621586e-10	Up
10827	Tceanc	ENSMUSG00000051224.13	protein_coding	0.0803252038415394	2.85552488273025	0.88447128519134	0.917637148022324	No
10828	Tceanc2	ENSMUSG00000028619.15	protein_coding	0.332911744051705	3.2940518415429	0.424541103251703	0.525677629510024	No
10829	Tcerg1	ENSMUSG00000024498.16	protein_coding	-1.10525894613558	6.02459118824307	0.00269564801654687	0.00666391956021888	No
10830	Tcf12	ENSMUSG00000032228.16	protein_coding	1.32315339122478	5.07971407286107	8.17136443101749e-05	0.000275538930467945	No
10831	Tcf19	ENSMUSG00000050410.15	protein_coding	-3.49148117565322	5.36008908111221	2.03275828375946e-13	2.19413228039181e-12	Down
10832	Tcf20	ENSMUSG00000041852.15	protein_coding	2.2681589001821	5.93096687845126	2.84214968888686e-08	1.69645411481744e-07	Up
10833	Tcf25	ENSMUSG00000001472.17	protein_coding	0.241623628175295	7.93103409381828	0.444828293200543	0.545520577899669	No
10834	Tcf3	ENSMUSG00000020167.14	protein_coding	-0.965659199071476	3.82287508340646	0.0205329544172748	0.0397849538800773	No
10835	Tcf4	ENSMUSG00000053477.17	protein_coding	2.62552928473209	6.95214807326214	4.1315639126104e-13	4.31617295140964e-12	Up
10836	Tcf7	ENSMUSG00000000782.15	protein_coding	-3.77064969223693	0.866639305660551	2.59453335592641e-05	9.69850344728598e-05	Down
10837	Tcf7l1	ENSMUSG00000055799.13	protein_coding	-0.594306526673506	1.79767010405535	0.315945911676622	0.414243827497791	No
10838	Tcf7l2	ENSMUSG00000024985.19	protein_coding	1.34519766364867	5.12534304529136	0.000316305922348304	0.000955933376579467	No
10839	Tchh	ENSMUSG00000052415.5	protein_coding	-4.70774411620511	2.58862925907968	1.60596587343694e-13	1.76044978790596e-12	Down
10840	Tchp	ENSMUSG00000002486.15	protein_coding	0.269968386904586	2.39193294092264	0.57997071129448	0.669212836947563	No
10841	Tcim	ENSMUSG00000056313.5	protein_coding	-0.369289206093496	6.0295417854567	0.375532208872433	0.476684779207801	No
10842	Tcirg1	ENSMUSG00000001750.16	protein_coding	-1.43751359261705	6.14658638703126	1.2925697027692e-05	5.09311047061295e-05	No
10843	Tcn2	ENSMUSG00000020432.12	protein_coding	1.74827269554762	6.07395720492624	5.2906401851781e-06	2.22882288652184e-05	No
10844	Tcof1	ENSMUSG00000024613.16	protein_coding	-1.00726600950581	5.58124185511305	0.0145318741496739	0.0294025082587685	No
10845	Tcp1	ENSMUSG00000068039.13	protein_coding	-0.273944728997363	9.05885394653067	0.388207447522559	0.489635192097727	No
10846	Tcp11l1	ENSMUSG00000027175.10	protein_coding	1.95028978706474	5.1794481634817	5.11216929394787e-07	2.55547965652495e-06	No
10847	Tcp11l2	ENSMUSG00000020034.7	protein_coding	3.3048765917862	5.44618453345797	5.9346147492541e-11	5.0068866912482e-10	Up
10848	Tcta	ENSMUSG00000039461.12	protein_coding	2.42824100817704	5.01943526891386	2.07956983943513e-11	1.83129319008491e-10	Up
10849	Tcte2	ENSMUSG00000038347.15	protein_coding	2.12028308386969	2.70348390282423	1.47208300462226e-05	5.7362348814801e-05	Up
10850	Tctex1d2	ENSMUSG00000014075.15	protein_coding	-0.881486431492606	5.09377647865111	0.0153522417269681	0.0308652399118102	No
10851	Tctn1	ENSMUSG00000038593.18	protein_coding	0.829462152593826	3.87935625560793	0.0335124676648971	0.0613241863176283	No
10852	Tctn2	ENSMUSG00000029386.15	processed_transcript	1.35154698154118	4.5175953129309	0.000160032165367772	0.000510427284052455	No
10853	Tctn3	ENSMUSG00000025008.15	protein_coding	-1.0234190915682	4.11477175776218	0.00689100768750614	0.0152963646099583	No
10854	Tdg	ENSMUSG00000034674.18	protein_coding	-1.06889353580712	5.69823258789269	0.000992200098844037	0.00268829584189686	No
10855	Tdg-ps	ENSMUSG00000047347.7	processed_pseudogene	-0.89960302490275	3.61315648000157	0.0319802685598061	0.0588091660411933	No
10856	Tdp1	ENSMUSG00000021177.16	protein_coding	-0.945581503109589	4.37268069145915	0.00956922908953979	0.0203595149467173	No
10857	Tdp2	ENSMUSG00000035958.3	protein_coding	-1.16219139140594	3.6828889282339	0.00344053023764041	0.00827765315575836	No
10858	Tdrd3	ENSMUSG00000022019.16	protein_coding	-0.898227741490446	3.95594975525022	0.0202412608799187	0.0392978792508548	No
10859	Tdrd7	ENSMUSG00000035517.17	protein_coding	-1.88846849591582	3.11420814245316	3.68853095627486e-05	0.00013331735390164	No
10860	Tdrkh	ENSMUSG00000041912.12	protein_coding	1.41219034079885	2.87776185015283	0.00163637408777788	0.00422841199843421	No
10861	Tdrp	ENSMUSG00000050052.12	protein_coding	-2.65561638366427	3.69638008207913	4.76845095766452e-10	3.61038309083427e-09	Down
10862	Tead1	ENSMUSG00000055320.17	protein_coding	2.04790911300627	6.08172217221545	1.73431824085216e-08	1.06530687096843e-07	Up
10863	Tead2	ENSMUSG00000030796.17	protein_coding	-1.71771574652541	3.61317940319442	0.000623436496397258	0.00176501056352682	No
10864	Tead3	ENSMUSG00000002249.21	protein_coding	0.972021911498165	1.73385702879097	0.118358660857974	0.181865035818145	No
10865	Tead4	ENSMUSG00000030353.15	protein_coding	-1.52659969289505	4.96109419170293	8.85139433437757e-05	0.000296497142493345	No
10866	Tec	ENSMUSG00000029217.16	protein_coding	-1.71846193471962	3.8535285535713	0.000165708697814983	0.000526808986129318	No
10867	Tecpr1	ENSMUSG00000066621.12	protein_coding	-2.32882168642807	7.19663769062519	3.04806464266933e-12	2.92836051189581e-11	Down
10868	Tecpr2	ENSMUSG00000021275.16	protein_coding	0.868813783361686	3.52704949242426	0.0633626891620966	0.106588609725486	No
10869	Tecr	ENSMUSG00000031708.16	protein_coding	1.29994750842679	8.48554088225623	5.69560628636501e-05	0.000198336693764269	No
10870	Tedc1	ENSMUSG00000037466.13	protein_coding	-3.96875970367746	3.96181848625893	5.70838417976472e-10	4.272690155108e-09	Down
10871	Tedc2	ENSMUSG00000024118.14	protein_coding	0.159459293409537	2.55602197084444	0.758070631243152	0.820277605594161	No
10872	Teddm1b	ENSMUSG00000043282.3	protein_coding	-3.97692691971472	0.229260957034746	0.000173591114703228	0.000549799201579433	Down
10873	Tef	ENSMUSG00000022389.15	protein_coding	3.09273162600191	4.60993274660643	3.14030895739502e-11	2.71631365925663e-10	Up
10874	Tefm	ENSMUSG00000046909.9	protein_coding	-0.845473125493014	4.10210882758559	0.0257436041705216	0.0486827267644903	No
10875	Telo2	ENSMUSG00000024170.15	protein_coding	-0.895817028915055	4.45088334805689	0.0108608170578936	0.0227597608330789	No
10876	Ten1	ENSMUSG00000020778.12	protein_coding	1.71203448185423	5.82184420966552	4.95027302990068e-07	2.47972627216581e-06	No
10877	Tenm4	ENSMUSG00000048078.16	protein_coding	3.35359575086897	2.385049713044	5.97707407513567e-06	2.49477874440445e-05	Up
10878	Tent2	ENSMUSG00000042167.6	protein_coding	-0.830876863632133	5.19805856286262	0.0211415926631418	0.0408455957047313	No
10879	Tent4a	ENSMUSG00000034575.13	protein_coding	0.390923754803323	3.28640407646888	0.356629200716795	0.45736314456869	No
10880	Tent4b	ENSMUSG00000036779.12	protein_coding	0.52592515661139	3.67419510992134	0.199931985380187	0.282950426483999	No
10881	Tent5a	ENSMUSG00000032265.14	protein_coding	-8.04629510332563	0.860091786098466	1.44641386760204e-08	9.00243444511448e-08	Down
10882	Tent5b	ENSMUSG00000046694.6	protein_coding	-1.80804293330412	-0.11409389756523	0.0735720967752626	0.121362354899262	No
10883	Tep1	ENSMUSG00000006281.8	protein_coding	2.15117934211799	4.56459670433865	2.721542983488e-06	1.20669673501609e-05	Up
10884	Tepsin	ENSMUSG00000025377.14	protein_coding	-0.0303130251631912	4.53110602574175	0.93723741246435	0.958685439867819	No
10885	Terf1	ENSMUSG00000025925.14	protein_coding	-0.334623206692391	3.94579827720371	0.378514520687184	0.479557689076984	No
10886	Terf2	ENSMUSG00000031921.17	protein_coding	0.98415728911644	2.11658213448115	0.0784593440087854	0.12812329990713	No
10887	Terf2ip	ENSMUSG00000033430.10	protein_coding	1.10470982518638	5.68483344627304	0.000669771541533334	0.00188314732068125	No
10888	Tert	ENSMUSG00000021611.9	protein_coding	-2.20192258912792	1.18761034666996	0.00125249492720417	0.00331556626645733	Down
10889	Tes	ENSMUSG00000029552.19	protein_coding	-6.07244249097372	7.28464597964141	2.43347295272695e-50	3.2459967638901e-48	Down
10890	Tes3-ps	ENSMUSG00000113255.1	protein_coding	-0.546567507002098	2.48393902567049	0.266322399994545	0.360559556915692	No
10891	Tesk1	ENSMUSG00000028458.12	protein_coding	-0.687155222727229	3.02407754015696	0.163386792377799	0.238958678873804	No
10892	Tesk2	ENSMUSG00000033985.17	protein_coding	0.154106625611137	1.73539233340443	0.810755138036241	0.862037543541409	No
10893	Tet1	ENSMUSG00000047146.17	protein_coding	7.59606537499709	0.37863733944838	3.78866380708545e-06	1.63961474713738e-05	Up
10894	Tet2	ENSMUSG00000040943.12	protein_coding	3.26340457259156	4.16261930356338	5.06846375327305e-12	4.74704897867525e-11	Up
10895	Tet3	ENSMUSG00000034832.15	protein_coding	0.801359072216258	4.27723614780593	0.0568196865952573	0.0969200522997847	No
10896	Tex10	ENSMUSG00000028345.15	protein_coding	-2.48483970708566	5.45953303331379	7.26053267477907e-13	7.32527627824844e-12	Down
10897	Tex15	ENSMUSG00000009628.14	protein_coding	2.74555566194627	0.642638720308715	0.00103275770560674	0.00278864386223068	Up
10898	Tex2	ENSMUSG00000040548.16	protein_coding	1.56241545077518	5.91496713958335	3.69210540265637e-06	1.60062811024501e-05	No
10899	Tex261	ENSMUSG00000014748.13	protein_coding	-0.492129768831497	6.91859468457315	0.134437990959144	0.20266455168145	No
10900	Tex264	ENSMUSG00000040813.16	protein_coding	0.812155894542937	7.14686676743824	0.023443703543436	0.0447812196717547	No
10901	Tex30	ENSMUSG00000026049.11	protein_coding	-2.10960842447496	5.0257998826922	1.54737461920451e-08	9.58842600222964e-08	Down
10902	Tex9	ENSMUSG00000090626.9	protein_coding	-2.60077980917297	3.70119322051752	1.04430111936919e-08	6.63660169741541e-08	Down
10903	Tfam	ENSMUSG00000003923.14	protein_coding	-0.864703040579011	5.15853775017982	0.00969474344440619	0.0205712975431204	No
10904	Tfap2a	ENSMUSG00000021359.16	protein_coding	1.3903061536301	4.59293555008149	9.67830055361023e-05	0.000321868101097219	No
10905	Tfap2b	ENSMUSG00000025927.13	protein_coding	1.67078089864493	3.83816675687194	2.46177673105001e-05	9.22401973266284e-05	No
10906	Tfap2c	ENSMUSG00000028640.11	protein_coding	-8.96208023844555	1.69099283887259	8.63481889683418e-12	7.91754161075852e-11	Down
10907	Tfap4	ENSMUSG00000005718.8	protein_coding	-2.07929731531986	1.20304879978455	0.0183554703146852	0.0360485321270688	Down
10908	Tfb1m	ENSMUSG00000036983.7	protein_coding	-0.0411314138387402	2.80128266146972	0.944474527948672	0.963249997437873	No
10909	Tfb2m	ENSMUSG00000026492.11	protein_coding	0.481434446976103	4.86813343683246	0.151774044223914	0.224656078542862	No
10910	Tfcp2	ENSMUSG00000009733.9	protein_coding	1.37506629058054	3.74259752304956	0.000487924114194112	0.00141389763893615	No
10911	Tfcp2l1	ENSMUSG00000026380.10	protein_coding	-9.65233218852764	2.34972125177109	1.28627922307271e-15	1.71938083489213e-14	Down
10912	Tfdp1	ENSMUSG00000038482.11	protein_coding	-0.557041978192766	6.41609107846438	0.10924310676559	0.169793775166632	No
10913	Tfdp2	ENSMUSG00000032411.15	protein_coding	-0.188153157407643	4.82417129638194	0.608525534394227	0.693955685011127	No
10914	Tfe3	ENSMUSG00000000134.17	protein_coding	-0.520161905365166	5.52750567867259	0.125039073320941	0.190467019728688	No
10915	Tfeb	ENSMUSG00000023990.18	protein_coding	1.45301188810905	1.95793171761244	0.00896453548766373	0.0192409542174246	No
10916	Tfg	ENSMUSG00000022757.19	protein_coding	-0.0226436405162341	7.41713098541639	0.942539602326389	0.962159576264349	No
10917	Tfip11	ENSMUSG00000029345.13	protein_coding	0.0399493739034447	6.02062087270916	0.902718973124428	0.932066717789681	No
10918	Tfpi	ENSMUSG00000027082.15	protein_coding	5.16939910264072	1.01790156262685	9.19987116590444e-08	5.13345519217706e-07	Up
10919	Tfpt	ENSMUSG00000006335.16	protein_coding	-0.0387290098424427	4.12764966115243	0.929658459106203	0.953162795770228	No
10920	Tfrc	ENSMUSG00000022797.16	protein_coding	-1.74942143976411	7.25963986577431	3.96425288134905e-06	1.71041922071689e-05	No
10921	Tgds	ENSMUSG00000022130.10	protein_coding	-2.46459700666351	4.35828942383729	1.72785990784543e-10	1.37534175579254e-09	Down
10922	Tgfa	ENSMUSG00000029999.14	protein_coding	-2.35555896903212	4.59450932978602	9.39137562158466e-09	5.9953406487013e-08	Down
10923	Tgfb2	ENSMUSG00000039239.14	protein_coding	3.59293975953942	3.97329078198029	1.0000184731514e-14	1.22555455433023e-13	Up
10924	Tgfb3	ENSMUSG00000021253.7	protein_coding	9.47086031745548	7.6221666012896	7.88496464097098e-72	3.44545765277187e-69	Up
10925	Tgfbr1	ENSMUSG00000007613.15	protein_coding	-2.32101222488194	5.62443043774401	1.38012491497581e-07	7.52860220515431e-07	Down
10926	Tgfbr2	ENSMUSG00000032440.13	protein_coding	1.35455623320754	7.34491628338615	3.47403533210531e-05	0.00012635756523662	No
10927	Tgfbr3	ENSMUSG00000029287.14	protein_coding	9.18041126678807	7.72655764660169	4.58171492499473e-69	1.75937853119798e-66	Up
10928	Tgfbrap1	ENSMUSG00000070939.9	protein_coding	1.01559403100328	4.03390922460589	0.0171534552564537	0.0339903964049698	No
10929	Tgif1	ENSMUSG00000047407.17	protein_coding	-0.924871243832113	7.0649483113408	0.00756525417598619	0.0165544639817125	No
10930	Tgm2	ENSMUSG00000037820.15	protein_coding	1.81824126479393	7.27481993223454	2.82492761027046e-06	1.24903987010981e-05	No
10931	Tgoln1	ENSMUSG00000056429.4	protein_coding	0.965595463648158	8.13451836303924	0.00187211407287786	0.00477140577866216	No
10932	Tgs1	ENSMUSG00000028233.6	protein_coding	-1.1373476198943	4.63742955125488	0.00111149353460647	0.00297651015860802	No
10933	Tgtp1	ENSMUSG00000078922.9	protein_coding	7.35474609903014	0.18246567697077	6.64953293980472e-06	2.75729323996091e-05	Up
10934	Tha1	ENSMUSG00000017713.9	protein_coding	0.489919939616058	1.1351709079534	0.519401198804714	0.615586605990773	No
10935	Thada	ENSMUSG00000024251.10	protein_coding	0.159688082282556	4.05653879589947	0.721051126496056	0.789796860139858	No
10936	Thap1	ENSMUSG00000037214.12	protein_coding	-0.866269565722346	3.41003894999184	0.0382652313966832	0.0689557753496543	No
10937	Thap11	ENSMUSG00000036442.8	protein_coding	0.252025346289568	4.32176233245887	0.478557944243975	0.578019942865681	No
10938	Thap12	ENSMUSG00000030753.15	protein_coding	-1.24134265104155	5.03590885554802	0.000382763871715124	0.00113353208281702	No
10939	Thap2	ENSMUSG00000020137.5	protein_coding	0.0193343873909749	4.02832506376528	0.964834515665953	0.978502039417283	No
10940	Thap3	ENSMUSG00000039759.10	protein_coding	0.521005663990732	3.72541783131649	0.186715838583823	0.267050012024176	No
10941	Thap4	ENSMUSG00000026279.14	protein_coding	0.349805309825214	4.61403908726262	0.334072579978503	0.433657829695512	No
10942	Thap6	ENSMUSG00000102644.5	transcribed_unitary_pseudogene	-0.493077237433019	1.81278709326093	0.380870561131691	0.482205190394724	No
10943	Thap7	ENSMUSG00000022760.17	protein_coding	0.382771715510412	5.64432214472275	0.248988678810603	0.341064159322015	No
10944	Thbd	ENSMUSG00000074743.4	protein_coding	-9.0397159028818	1.76498259520264	4.79053140958141e-13	4.95960898874311e-12	Down
10945	Thbs1	ENSMUSG00000040152.8	protein_coding	1.01085250841581	10.6771746092579	0.00140809500869173	0.00368588720308647	No
10946	Thbs3	ENSMUSG00000028047.11	protein_coding	2.76008904185343	0.509189193495729	0.00215767636809135	0.00543688107704385	Up
10947	Them4	ENSMUSG00000028145.9	protein_coding	-1.10104580513094	2.3498564038465	0.0288019551469677	0.0537365099561801	No
10948	Them6	ENSMUSG00000056665.2	protein_coding	1.79902588325571	2.45649400397513	0.00199867867982669	0.00506241379787404	No
10949	Thg1l	ENSMUSG00000011254.16	protein_coding	1.3028846997111	2.15634511894171	0.0357711473712577	0.0649415443393377	No
10950	Thnsl1	ENSMUSG00000048550.17	protein_coding	0.174110326628372	4.46147495177243	0.629162189404384	0.711407447499987	No
10951	Thnsl2	ENSMUSG00000054474.15	protein_coding	4.0792235435171	2.549840490522	2.10336632961844e-12	2.0440075252243e-11	Up
10952	Thoc1	ENSMUSG00000024287.8	protein_coding	-0.227172812565102	5.78533110124796	0.493487061113813	0.592296650732547	No
10953	Thoc2	ENSMUSG00000037475.15	protein_coding	-0.442697415589379	6.19185106116692	0.161930682399789	0.237168932890675	No
10954	Thoc3	ENSMUSG00000025872.5	protein_coding	-0.743311512667531	5.98866733054827	0.0301262357597454	0.0559272867781268	No
10955	Thoc5	ENSMUSG00000034274.11	protein_coding	-0.106712048252955	5.91998305227296	0.747146164080941	0.81192317907844	No
10956	Thoc6	ENSMUSG00000041319.14	protein_coding	-0.741660510165178	4.24742864044463	0.041760464258367	0.074460194608418	No
10957	Thoc7	ENSMUSG00000053453.9	protein_coding	0.206136575742954	6.43812973395591	0.542906065579627	0.636608673364265	No
10958	Thop1	ENSMUSG00000004929.12	protein_coding	-1.79760561351515	6.38066667047993	7.02462322606869e-08	3.97748103309841e-07	No
10959	Thra	ENSMUSG00000058756.13	protein_coding	2.13647047278939	2.95993124520043	5.7479204998183e-06	2.41018480923697e-05	Up
10960	Thrap3	ENSMUSG00000043962.16	protein_coding	-0.758972286354587	6.82563166939376	0.0214721022652319	0.0413676476391565	No
10961	Thrb	ENSMUSG00000021779.17	protein_coding	4.18901367705264	5.16182683006661	3.52501532204024e-25	9.52430579123538e-24	Up
10962	Thsd1	ENSMUSG00000031480.15	protein_coding	-4.85912244949982	1.81429826326899	2.4612657045165e-10	1.92644589299772e-09	Down
10963	Thsd4	ENSMUSG00000032289.15	protein_coding	-1.32229834437154	4.52475833550881	0.00215073125120486	0.00542045871425378	No
10964	Thsd7a	ENSMUSG00000032625.14	protein_coding	4.73625658088895	4.32857683937332	2.9365650479487e-23	7.19770837284447e-22	Up
10965	Thtpa	ENSMUSG00000045691.14	protein_coding	1.22787415458392	5.57396600974119	0.000239281084054976	0.000739734056390498	No
10966	Thumpd1	ENSMUSG00000030942.8	protein_coding	-0.629794825986695	6.53531855200463	0.0528049931187419	0.0912760704952528	No
10967	Thumpd2	ENSMUSG00000024246.9	protein_coding	1.35253669006705	3.48203346114548	0.00157286425590966	0.00407593780181742	No
10968	Thumpd3	ENSMUSG00000030264.14	protein_coding	-0.260078902137773	5.64661319590373	0.437750490428966	0.538617426992636	No
10969	Thyn1	ENSMUSG00000035443.10	protein_coding	-1.58922715401652	4.84224406781283	9.63605964763483e-06	3.88384694194747e-05	No
10970	Tia1	ENSMUSG00000071337.11	protein_coding	-0.645849558204624	5.00173905660786	0.054094339864609	0.0930478450881398	No
10971	Tial1	ENSMUSG00000030846.15	protein_coding	-0.350529832306515	3.17319613412578	0.523365164870168	0.61906873604357	No
10972	Tiam1	ENSMUSG00000002489.16	protein_coding	-5.51538661607783	2.05758153077025	8.93999789590816e-13	8.95554571833582e-12	Down
10973	Tiam2	ENSMUSG00000023800.15	protein_coding	-0.15456829958473	4.41595151345555	0.750759421062122	0.814731813282453	No
10974	Ticam1	ENSMUSG00000047123.8	protein_coding	1.10889851453603	4.18541376415391	0.00342573328901159	0.00824675004528019	No
10975	Ticrr	ENSMUSG00000046591.10	protein_coding	-5.74894135796531	3.38500247267978	1.27858361255807e-18	2.22557850801317e-17	Down
10976	Tifa	ENSMUSG00000046688.14	protein_coding	0.143079277571608	3.30542715741431	0.741394607457104	0.807195847211653	No
10977	Tigar	ENSMUSG00000038028.9	protein_coding	-1.83927019183386	3.40050564792309	1.97603668836188e-05	7.5309283954652e-05	No
10978	Tigd2	ENSMUSG00000049232.3	protein_coding	0.147188189509253	4.65210650333523	0.676931705940914	0.75385170732782	No
10979	Tigd5	ENSMUSG00000103906.1	protein_coding	2.14692623492876	0.722420968084748	0.00458973598453278	0.0106580785039398	Up
10980	Tigit	ENSMUSG00000071552.5	protein_coding	-9.17717552176126	1.90286472595412	9.23200718912882e-12	8.45021075374278e-11	Down
10981	Timeless	ENSMUSG00000039994.15	protein_coding	-3.90842590113493	3.4669573707476	5.51350475626208e-14	6.28867077149892e-13	Down
10982	Timm10	ENSMUSG00000027076.10	protein_coding	0.0642272100212653	4.97302061585592	0.859373918849567	0.898958750178448	No
10983	Timm10b	ENSMUSG00000089847.8	protein_coding	-0.612938347094971	5.98828569551335	0.0725040847829041	0.11983458489226	No
10984	Timm13	ENSMUSG00000020219.7	protein_coding	-0.341356508355491	7.40814548779678	0.311897640261907	0.410039101296699	No
10985	Timm17a	ENSMUSG00000062580.9	protein_coding	-0.506767149337254	7.27415377298634	0.134350343464556	0.202556520212118	No
10986	Timm17b	ENSMUSG00000031158.11	protein_coding	-0.378571627793927	5.18390715805563	0.28755061128243	0.38412833082131	No
10987	Timm21	ENSMUSG00000024645.5	protein_coding	0.691564026205161	5.03655011181142	0.0427724081445494	0.07595459024772	No
10988	Timm22	ENSMUSG00000020843.15	protein_coding	-0.437982425942415	5.57858386892671	0.187026233805528	0.267463766480494	No
10989	Timm23	ENSMUSG00000013701.13	protein_coding	-0.566512980638942	7.689492769243	0.0983956552308458	0.155450659903413	No
10990	Timm29	ENSMUSG00000048429.10	protein_coding	-0.0304388556241697	4.56507236001411	0.938161195545251	0.959359156709927	No
10991	Timm44	ENSMUSG00000002949.15	protein_coding	-0.0669627450187287	5.83482721395866	0.872097356719912	0.908219732442038	No
10992	Timm50	ENSMUSG00000003438.17	protein_coding	-0.494881118171289	6.61726504081747	0.122379742266797	0.187113428330701	No
10993	Timm8a1	ENSMUSG00000048007.4	protein_coding	-1.43294603714361	5.39999845637889	9.10660277383378e-05	0.000304643269139445	No
10994	Timm8b	ENSMUSG00000039016.5	protein_coding	-0.00488420067543331	6.68251864697659	0.99025803480992	0.997438287580569	No
10995	Timm9	ENSMUSG00000021079.16	protein_coding	-0.569619324850464	4.59474157380413	0.137787770486114	0.206877562511852	No
10996	Timmdc1	ENSMUSG00000002846.9	protein_coding	0.630208070981765	3.68678802731988	0.11553143511572	0.178060611260813	No
10997	Timp1	ENSMUSG00000001131.11	protein_coding	0.241659219617514	6.01208281473905	0.568414251011244	0.659169234241823	No
10998	Timp2	ENSMUSG00000017466.9	protein_coding	3.3790188406192	8.01234027096021	7.65693991875406e-23	1.8068667160233e-21	Up
10999	Timp3	ENSMUSG00000020044.13	protein_coding	4.6135462399748	9.24628091137966	7.03761237798697e-28	2.24636332629347e-26	Up
11000	Tinagl1	ENSMUSG00000028776.14	protein_coding	-2.60452514462016	7.61163403452521	0.000110201129494857	0.000362907669687844	Down
11001	Tinf2	ENSMUSG00000007589.9	protein_coding	-1.68537368661633	5.03585387361629	9.32718173194995e-07	4.46858400405557e-06	No
11002	Tiparp	ENSMUSG00000034640.9	protein_coding	-0.779548322381158	6.64769518494035	0.0154959911494745	0.0310957510336477	No
11003	Tipin	ENSMUSG00000032397.7	protein_coding	-1.35439232109791	6.15415802542763	0.000174192880830349	0.000551567262839125	No
11004	Tiprl	ENSMUSG00000040843.10	protein_coding	0.221094369622283	6.62048592053597	0.485607123785152	0.585055473721758	No
11005	Tirap	ENSMUSG00000032041.15	protein_coding	-0.534349426292278	4.78170936919018	0.13766404196311	0.206765288580839	No
11006	Tjap1	ENSMUSG00000012296.16	protein_coding	1.05843097920012	5.07666577266579	0.0015453648252704	0.00401452707376517	No
11007	Tjp1	ENSMUSG00000030516.14	protein_coding	2.02690180996107	6.50173854961713	5.44968507307333e-08	3.13048092683524e-07	Up
11008	Tjp2	ENSMUSG00000024812.11	protein_coding	-1.76945221488918	6.61307998295754	1.70734516711047e-07	9.19875763504416e-07	No
11009	Tjp3	ENSMUSG00000034917.8	protein_coding	-8.19385141117748	0.997653520482301	3.08522465005003e-09	2.09967598095779e-08	Down
11010	Tk1	ENSMUSG00000025574.13	protein_coding	-3.95596396592715	4.77385427846832	4.82238736948593e-13	4.98444475906409e-12	Down
11011	Tk2	ENSMUSG00000035824.7	protein_coding	1.58241232370339	5.33752282914307	2.1380140977968e-06	9.6760409454575e-06	No
11012	Tkfc	ENSMUSG00000034371.9	protein_coding	0.981457399705863	4.15144298631479	0.0295005942854007	0.0548783809137695	No
11013	Tkt	ENSMUSG00000021957.7	protein_coding	1.47308779994708	9.26978897769939	6.10650809939352e-06	2.5446126483234e-05	No
11014	Tlcd1	ENSMUSG00000019437.17	protein_coding	0.188656791929049	4.87975802026722	0.578174117697569	0.667756326965329	No
11015	Tlcd2	ENSMUSG00000038217.13	protein_coding	-0.583727169929621	1.50414130223278	0.367840263747289	0.468752194509819	No
11016	Tldc1	ENSMUSG00000034105.9	protein_coding	-0.674036331304742	4.16442676701599	0.0653940907273577	0.109569472127076	No
11017	Tle1	ENSMUSG00000008305.18	protein_coding	-0.153681236359516	3.02684813359432	0.747043344068607	0.811881068270788	No
11018	Tle2	ENSMUSG00000034771.15	protein_coding	3.89821017285313	1.46310470438188	7.93630815831304e-07	3.85764852252178e-06	Up
11019	Tle3	ENSMUSG00000032280.16	protein_coding	0.264625680847069	4.34482900337987	0.533205724876612	0.627953805356546	No
11020	Tle4	ENSMUSG00000024642.17	protein_coding	-2.31799608009793	1.87997822705328	6.67011374626598e-05	0.000229061467188841	Down
11021	Tle6	ENSMUSG00000034758.12	protein_coding	-0.617089013848734	0.513740488282468	0.527000910468421	0.622497719747934	No
11022	Tlk1	ENSMUSG00000041997.16	protein_coding	1.20376430943227	5.56053439906074	0.000240928982391015	0.000743739845276233	No
11023	Tlk2	ENSMUSG00000020694.17	protein_coding	1.23754046228116	3.94233514346365	0.00113719397134513	0.00303699093885889	No
11024	Tln1	ENSMUSG00000028465.16	protein_coding	0.88294330588433	7.37212559947754	0.0142995742037761	0.0289880346041034	No
11025	Tln2	ENSMUSG00000052698.15	protein_coding	1.63535910551832	5.3896583724688	9.24308511804516e-06	3.73377030971847e-05	No
11026	Tlnrd1	ENSMUSG00000070462.4	protein_coding	-1.59479687469618	1.61117793023902	0.00649200674579993	0.0145091198382322	No
11027	Tlr2	ENSMUSG00000027995.10	protein_coding	-2.47612451000161	5.52998268420994	6.60298176467141e-13	6.709942656128e-12	Down
11028	Tlr3	ENSMUSG00000031639.12	protein_coding	-2.18212948960343	5.46712231305486	1.020401089307e-09	7.39732414399215e-09	Down
11029	Tlr4	ENSMUSG00000039005.13	protein_coding	-0.622561604352319	5.43004641034604	0.160315585751335	0.235160647620549	No
11030	Tlr5	ENSMUSG00000079164.8	protein_coding	0.569961687854865	2.5409614765492	0.246987284635355	0.338835430431874	No
11031	Tlr6	ENSMUSG00000051498.6	protein_coding	1.60239630052185	3.77728151492654	0.000207712078693816	0.000649106648879911	No
11032	Tm2d1	ENSMUSG00000028563.16	protein_coding	-0.856219030738384	5.56587998125902	0.0109656589022622	0.0229491048075089	No
11033	Tm2d2	ENSMUSG00000031556.6	protein_coding	1.45998819817269	7.71188687615971	1.52677160087754e-05	5.93291926596755e-05	No
11034	Tm2d3	ENSMUSG00000078681.10	protein_coding	0.649835764233206	5.89434993264311	0.0493584133829711	0.0861811624618649	No
11035	Tm4sf1	ENSMUSG00000027800.14	protein_coding	0.170259097305951	10.1182123260235	0.669374423878555	0.747537913050943	No
11036	Tm7sf2	ENSMUSG00000024799.16	protein_coding	-1.67600110950607	3.3987216891513	0.000129101111134485	0.000419156874275221	No
11037	Tm7sf3	ENSMUSG00000040234.16	protein_coding	1.38007440045933	4.98374448456742	0.000109889100004794	0.000362162464307086	No
11038	Tm9sf1	ENSMUSG00000002320.15	protein_coding	0.247893709578281	7.51474329918567	0.423168787264292	0.524337036492921	No
11039	Tm9sf2	ENSMUSG00000025544.13	protein_coding	-0.133182633052231	8.48132607018504	0.669899826738911	0.747992827952726	No
11040	Tm9sf3	ENSMUSG00000025016.11	protein_coding	-0.625713226062839	5.63648155956269	0.0595058108924793	0.100715591776345	No
11041	Tm9sf4	ENSMUSG00000068040.10	protein_coding	0.675155691688121	7.24072008530614	0.0290102846194526	0.0540933382427463	No
11042	Tma16	ENSMUSG00000025591.6	protein_coding	0.119135947372102	4.35722874404735	0.748998072701853	0.813447341213395	No
11043	Tma7	ENSMUSG00000091537.2	protein_coding	-1.29237520272591	6.71638668738696	0.000390290824739578	0.00115393498159121	No
11044	Tma7-ps	ENSMUSG00000059058.7	processed_pseudogene	-1.16388006336536	1.96298831075915	0.0396453874179754	0.0711192453794711	No
11045	Tmbim1	ENSMUSG00000006301.17	protein_coding	0.475209863336002	6.73622285682603	0.148545863641437	0.220625080176311	No
11046	Tmbim4	ENSMUSG00000020225.10	protein_coding	1.14654818803424	7.26397459016245	0.000936966352097441	0.00255118986114714	No
11047	Tmbim6	ENSMUSG00000023010.15	protein_coding	0.448107638250658	9.22243928259714	0.15659196978019	0.230629177249485	No
11048	Tmc4	ENSMUSG00000019734.16	protein_coding	-10.6496115281902	6.54517487393215	1.78272425371764e-63	4.80652803044891e-61	Down
11049	Tmc6	ENSMUSG00000025572.17	protein_coding	-2.91463630526044	4.54972794657359	8.23458720045772e-10	6.04219392033586e-09	Down
11050	Tmc7	ENSMUSG00000042246.5	protein_coding	-8.54816756184743	1.31403643223118	2.84080887695695e-11	2.46735641458523e-10	Down
11051	Tmc8	ENSMUSG00000050106.17	protein_coding	-8.06568913239319	0.882508133857058	7.37524302259739e-09	4.77563002464763e-08	Down
11052	Tmcc1	ENSMUSG00000030126.17	protein_coding	0.162568930516082	3.28019895492432	0.709559888740297	0.780818813584652	No
11053	Tmcc2	ENSMUSG00000042066.15	protein_coding	6.23009627771414	2.50684602934208	1.49738933996685e-16	2.18102502483447e-15	Up
11054	Tmcc3	ENSMUSG00000020023.18	protein_coding	-3.49298298073333	3.59678366087855	1.42058941095888e-13	1.5667283738617e-12	Down
11055	Tmco1	ENSMUSG00000052428.10	protein_coding	0.182244808822347	6.64199343554256	0.591955303591887	0.680262773838432	No
11056	Tmco3	ENSMUSG00000038497.7	protein_coding	0.404242751307427	6.08590280567416	0.236897152188464	0.326513020723539	No
11057	Tmco4	ENSMUSG00000041143.16	protein_coding	0.123026673976443	2.4720862134033	0.812356735015335	0.862882191627353	No
11058	Tmco6	ENSMUSG00000006850.8	protein_coding	1.99933674868803	3.62316633642261	2.64906252743911e-06	1.17744371615954e-05	No
11059	Tmed1	ENSMUSG00000032180.11	protein_coding	2.4635899344138	6.54677249601718	2.1734117668012e-12	2.10722830213502e-11	Up
11060	Tmed10	ENSMUSG00000021248.9	protein_coding	0.5629112186699	8.67430248068898	0.0667774693625458	0.111577543745013	No
11061	Tmed10-ps	ENSMUSG00000114251.1	processed_pseudogene	0.882134132894152	4.81952837578847	0.00988515292452149	0.0209290583573639	No
11062	Tmed2	ENSMUSG00000029390.13	protein_coding	-0.177945981873273	8.95753793096646	0.577482754834031	0.667358043536423	No
11063	Tmed3	ENSMUSG00000032353.9	protein_coding	0.887099855702729	6.86759939053761	0.00710932337153407	0.0157086915020191	No
11064	Tmed4	ENSMUSG00000004394.12	protein_coding	-0.00870192686512984	7.5049313357693	0.979558259978576	0.989790468897896	No
11065	Tmed5	ENSMUSG00000063406.11	protein_coding	-0.376355430602339	6.74027128991944	0.279241513843251	0.374568483478531	No
11066	Tmed7	ENSMUSG00000033184.14	protein_coding	0.299707479545002	5.20788563380754	0.439901600269678	0.540839534162934	No
11067	Tmed8	ENSMUSG00000034111.6	protein_coding	1.07112123812432	3.53536778457037	0.0285327646839047	0.0532895989564696	No
11068	Tmed9	ENSMUSG00000058569.8	protein_coding	1.31708442841975	7.47497768302016	5.05922310934112e-05	0.000177788339549558	No
11069	Tmeff1	ENSMUSG00000028347.14	protein_coding	-4.10267567724727	2.1865225059677	1.95982360800297e-09	1.3736108827773e-08	Down
11070	Tmeff2	ENSMUSG00000026109.14	protein_coding	8.19878422806465	3.91335282091192	3.0897229625259e-31	1.24295140892471e-29	Up
11071	Tmem101	ENSMUSG00000020921.6	protein_coding	-0.0276099421201508	4.68499980756091	0.945347771179916	0.963597728152501	No
11072	Tmem102	ENSMUSG00000089876.3	protein_coding	-9.21244947172239	5.11374045540759	1.94461171048164e-49	2.41589407796307e-47	Down
11073	Tmem104	ENSMUSG00000045980.13	protein_coding	-0.262923190536025	6.44240445351928	0.411345666230589	0.512947479086206	No
11074	Tmem106a	ENSMUSG00000034947.13	protein_coding	0.456984803222152	3.64024244630394	0.248663259957856	0.340692056458639	No
11075	Tmem106b	ENSMUSG00000029571.14	protein_coding	1.2252229524044	8.03370684289579	0.000731679335791262	0.0020386632680622	No
11076	Tmem106c	ENSMUSG00000052369.8	protein_coding	-0.697970284096621	5.42801268709492	0.0331328655438872	0.0606996779199276	No
11077	Tmem107	ENSMUSG00000020895.14	protein_coding	-1.48571887763846	4.22534802735317	0.000476977969873861	0.00138534605414659	No
11078	Tmem109	ENSMUSG00000034659.14	protein_coding	-0.141777013188906	7.45571856032855	0.647383493404351	0.728233963499896	No
11079	Tmem11	ENSMUSG00000043284.12	protein_coding	-0.463547492783661	5.42783714409211	0.181855730295462	0.261248816948656	No
11080	Tmem110	ENSMUSG00000006526.13	protein_coding	0.141910535867262	1.99204224568436	0.819984157527439	0.868799267908671	No
11081	Tmem115	ENSMUSG00000010045.2	protein_coding	0.882862073466411	6.75992362985163	0.0057480747404802	0.0129931507512246	No
11082	Tmem117	ENSMUSG00000063296.5	protein_coding	2.45101886282285	1.24201944525082	0.000383361214237358	0.00113503581934949	Up
11083	Tmem120a	ENSMUSG00000039886.8	protein_coding	-1.39476441650853	5.77341329805106	4.11052465883172e-05	0.000147267651899111	No
11084	Tmem120b	ENSMUSG00000054434.14	protein_coding	-1.78635693268791	3.50488838027135	6.05085143963187e-05	0.000209443053177999	No
11085	Tmem123	ENSMUSG00000050912.15	protein_coding	-0.115455102214817	6.79926766836308	0.712030264281855	0.782553990371176	No
11086	Tmem125	ENSMUSG00000050854.9	protein_coding	-9.23311220091402	1.95304772067389	1.26192502091915e-13	1.39538515402159e-12	Down
11087	Tmem126a	ENSMUSG00000030615.12	protein_coding	-0.971556426841103	6.57510563969581	0.00723985949828925	0.0159498434565927	No
11088	Tmem126b	ENSMUSG00000030614.8	protein_coding	0.0797329912363322	5.08300150748696	0.828298369196952	0.874391614000647	No
11089	Tmem127	ENSMUSG00000034850.15	protein_coding	1.77326871488539	6.51112311018516	4.26133267759466e-08	2.48960846890178e-07	No
11090	Tmem128	ENSMUSG00000067365.10	protein_coding	-0.247293410641583	5.89637719372572	0.498480646210377	0.597328297756776	No
11091	Tmem129	ENSMUSG00000019295.8	protein_coding	1.25458231816009	5.95376335517951	0.000143544573371477	0.000461674323290193	No
11092	Tmem130	ENSMUSG00000043388.8	protein_coding	-4.36494042527139	-0.163056092978729	0.000431030828810624	0.00126464984086322	Down
11093	Tmem131	ENSMUSG00000026116.11	protein_coding	0.173052172160596	5.14416871189847	0.683446808627492	0.759359930888497	No
11094	Tmem131l	ENSMUSG00000033767.14	protein_coding	-2.68656524361282	4.49218638351385	8.3508495067957e-10	6.11687658671186e-09	Down
11095	Tmem132a	ENSMUSG00000024736.15	protein_coding	-1.23321346909532	7.06259110930532	0.000190231960001072	0.00059772362934133	No
11096	Tmem134	ENSMUSG00000024845.17	processed_transcript	-0.796322881510102	6.73243827339917	0.0200827801372774	0.0390200843145629	No
11097	Tmem135	ENSMUSG00000039428.11	protein_coding	-0.720127973422676	5.67159098691175	0.0279498936331363	0.0523205391899066	No
11098	Tmem138	ENSMUSG00000024666.6	protein_coding	-0.431001364823795	4.53513334475211	0.216967374357453	0.302798520689168	No
11099	Tmem140	ENSMUSG00000057137.9	protein_coding	3.11199380001021	4.5379651358498	1.27654803546286e-14	1.54946520166526e-13	Up
11100	Tmem141	ENSMUSG00000026939.12	protein_coding	-1.10941706113534	3.47914908704343	0.0178632669782173	0.0352152021076493	No
11101	Tmem143	ENSMUSG00000002781.19	protein_coding	0.889795171740428	2.33235311191199	0.0931109850125043	0.148303469341183	No
11102	Tmem144	ENSMUSG00000027956.11	protein_coding	-2.37514742849742	2.82767181439809	3.67726591487738e-06	1.59528632911079e-05	Down
11103	Tmem147	ENSMUSG00000006315.9	protein_coding	-0.27740572133409	7.03431328495731	0.412656699922908	0.513874381036074	No
11104	Tmem147os	ENSMUSG00000109224.1	processed_transcript	1.0161642167371	3.01049919660166	0.0312083446669522	0.0576405981080919	No
11105	Tmem147os	ENSMUSG00000097320.8	antisense	1.0161642167371	3.01049919660166	0.0312083446669522	0.0576405981080919	No
11106	Tmem14a	ENSMUSG00000025933.15	protein_coding	-1.16201327100184	2.78898075758629	0.012313055553873	0.0254370785749394	No
11107	Tmem14c	ENSMUSG00000021361.7	protein_coding	-0.715759493068723	7.09219724152271	0.0322899440089546	0.0593269784662132	No
11108	Tmem150a	ENSMUSG00000055912.8	protein_coding	0.82202762320888	2.52122442528621	0.0820450268261911	0.133201332959799	No
11109	Tmem154	ENSMUSG00000056498.13	protein_coding	7.77216848195805	4.02156148194202	2.38454994563238e-34	1.16668018961596e-32	Up
11110	Tmem158	ENSMUSG00000054871.5	protein_coding	0.61010839756776	0.420901022942082	0.506516728376237	0.604670747242927	No
11111	Tmem159	ENSMUSG00000030917.13	protein_coding	-11.2764107238555	3.92204704681092	2.52170934324488e-34	1.2290423383692e-32	Down
11112	Tmem160	ENSMUSG00000019158.9	protein_coding	2.62788467187301	4.15218432326736	6.70525903657819e-11	5.63455189068427e-10	Up
11113	Tmem161a	ENSMUSG00000002342.17	protein_coding	1.61629887731708	6.46280187478336	1.1629058256327e-06	5.48635242830142e-06	No
11114	Tmem161b	ENSMUSG00000035762.11	protein_coding	-0.368220111689255	4.17907213449112	0.315148829056067	0.413412625444978	No
11115	Tmem164	ENSMUSG00000047045.17	protein_coding	-2.57281688459914	3.06547302997988	4.24269062061898e-08	2.47986049559427e-07	Down
11116	Tmem165	ENSMUSG00000029234.13	protein_coding	0.196038465816583	3.28918727175898	0.645295510088604	0.726473410078428	No
11117	Tmem167	ENSMUSG00000012422.14	protein_coding	-0.23213432220226	7.40620151617556	0.4578188156956	0.557673751080904	No
11118	Tmem167b	ENSMUSG00000068732.5	protein_coding	0.644531610412641	5.67249305456425	0.0544696180960469	0.0934840794998734	No
11119	Tmem168	ENSMUSG00000029569.9	protein_coding	-0.478628237041746	5.89008142971988	0.143363555793288	0.21404227166456	No
11120	Tmem17	ENSMUSG00000049904.7	protein_coding	0.547973936543395	2.72930257131518	0.306738044682071	0.404641318156487	No
11121	Tmem170	ENSMUSG00000031953.2	protein_coding	0.0276720535948195	2.18957635437439	1	1	No
11122	Tmem170b	ENSMUSG00000087370.3	protein_coding	1.91945110444412	5.33275619386127	1.13358834545144e-07	6.25918584468875e-07	No
11123	Tmem171	ENSMUSG00000052485.7	protein_coding	-9.42573741391467	2.12986004002824	1.23220757541668e-16	1.81143090437125e-15	Down
11124	Tmem173	ENSMUSG00000024349.10	protein_coding	-1.58920984811129	5.08770348815612	3.3475176001122e-05	0.000122247098065192	No
11125	Tmem175	ENSMUSG00000013495.15	protein_coding	0.94736513710577	5.34902086099623	0.00671815925686168	0.014961777522487	No
11126	Tmem176a	ENSMUSG00000023367.14	protein_coding	-4.55909380371731	6.20992236955678	3.56238518846125e-15	4.60168655537013e-14	Down
11127	Tmem176b	ENSMUSG00000029810.15	protein_coding	-4.73843962725441	7.55582848831197	7.17298999949671e-13	7.24849515738615e-12	Down
11128	Tmem177	ENSMUSG00000036975.5	protein_coding	0.815877412356361	3.86786967084536	0.0346606606867792	0.0632335001760533	No
11129	Tmem179b	ENSMUSG00000118346.1	protein_coding	-0.0521679601873922	5.54777645950645	0.891400615792786	0.92296161711984	No
11130	Tmem18	ENSMUSG00000043061.10	protein_coding	0.640903165757341	5.9202659836702	0.0516867865071143	0.0896121163795529	No
11131	Tmem181a	ENSMUSG00000038141.11	protein_coding	-1.04296631290591	5.92558692220122	0.00131052434335414	0.00345043932661202	No
11132	Tmem181b-ps	ENSMUSG00000096780.7	transcribed_unprocessed_pseudogene	-1.56984249114624	4.32298889690712	0.000253107043448443	0.000777544837473618	No
11133	Tmem183a	ENSMUSG00000042305.12	protein_coding	-1.71778301696833	6.57463284358625	2.11060835620494e-07	1.12518422759062e-06	No
11134	Tmem184a	ENSMUSG00000036687.13	protein_coding	-6.64001880617131	4.25969268860279	7.16921479306702e-33	3.15445450894949e-31	Down
11135	Tmem184b	ENSMUSG00000009035.15	protein_coding	-0.0702552073092309	6.77870960250305	0.829482061239221	0.875130853386347	No
11136	Tmem184c	ENSMUSG00000031617.16	protein_coding	-0.086833669692729	6.60010632905485	0.78844906741427	0.844138778495575	No
11137	Tmem185a	ENSMUSG00000073139.9	protein_coding	1.53540621044103	6.20593715335507	2.49134691517898e-06	1.11437868369742e-05	No
11138	Tmem185b	ENSMUSG00000098923.1	protein_coding	0.646468293894238	5.48355582407089	0.0533407633166508	0.0919888612885954	No
11139	Tmem186	ENSMUSG00000043140.10	protein_coding	0.617017965863173	4.34886306065137	0.0854427989650642	0.137874843815777	No
11140	Tmem189	ENSMUSG00000090213.1	protein_coding	1.27910430559497	3.94592506889967	0.0016421948521696	0.00424172302623179	No
11141	Tmem19	ENSMUSG00000069520.6	protein_coding	0.127793513587428	6.17387603024509	0.68713698575229	0.76233583290606	No
11142	Tmem192	ENSMUSG00000025521.15	protein_coding	-0.430264176427765	4.68911690492967	0.244685991913453	0.336005731418214	No
11143	Tmem198b	ENSMUSG00000047090.13	protein_coding	0.831833693371106	2.40132907989511	0.083815393637681	0.135698053938507	No
11144	Tmem199	ENSMUSG00000051232.13	protein_coding	-0.980103143008795	5.58598771131179	0.00385106462860937	0.00914898593433408	No
11145	Tmem201	ENSMUSG00000044700.15	protein_coding	-0.822470990876026	4.70850565211193	0.03140304286598	0.0579664033791258	No
11146	Tmem203	ENSMUSG00000078201.5	protein_coding	1.04950021730502	4.39824475147361	0.00589599632509898	0.0132943176924652	No
11147	Tmem205	ENSMUSG00000040883.17	protein_coding	-0.397099995377045	4.6748864157924	0.26116313343174	0.354635579387806	No
11148	Tmem206	ENSMUSG00000026627.7	protein_coding	-0.61007757718217	5.02775769500293	0.0822508170252648	0.13350612954325	No
11149	Tmem208	ENSMUSG00000014856.12	protein_coding	0.127916036207505	5.81549055386253	0.719604501079284	0.788917633953564	No
11150	Tmem209	ENSMUSG00000029782.19	protein_coding	-0.645898214740034	5.38701662246553	0.0569940738900638	0.0971129359062644	No
11151	Tmem214	ENSMUSG00000038828.13	protein_coding	-0.220320799510564	6.1868948800276	0.501829207250706	0.600375728312023	No
11152	Tmem216	ENSMUSG00000024667.12	protein_coding	-0.481178043395297	4.19542895581317	0.221640071245023	0.308267257470852	No
11153	Tmem218	ENSMUSG00000032121.9	protein_coding	2.248403314646	3.78310971153879	9.49276675982729e-08	5.28990063238925e-07	Up
11154	Tmem219	ENSMUSG00000060538.14	protein_coding	-0.791248000389833	4.54192917889544	0.042375574568103	0.075374900095951	No
11155	Tmem220	ENSMUSG00000050270.12	protein_coding	0.103791306397049	1.4688975017849	0.930446253901197	0.953701765707027	No
11156	Tmem222	ENSMUSG00000028857.16	protein_coding	0.0886348730549245	5.05379850607059	0.800377331644848	0.853376655162264	No
11157	Tmem223	ENSMUSG00000117924.1	protein_coding	1.52729265927019	5.36317400683512	4.97756186266831e-06	2.11167271254546e-05	No
11158	Tmem229b	ENSMUSG00000046157.13	protein_coding	-2.13383907278396	2.85870385549037	5.26820068408071e-06	2.22010771761459e-05	Down
11159	Tmem230	ENSMUSG00000027341.10	protein_coding	0.608222555121346	6.04525463270954	0.0637942219006349	0.107200686901584	No
11160	Tmem231	ENSMUSG00000031951.8	protein_coding	0.354139375115654	5.39771140537233	0.277335412103586	0.372326977664652	No
11161	Tmem234	ENSMUSG00000028797.20	protein_coding	-0.410916601970803	6.33533906848708	0.256677089408564	0.349668036657205	No
11162	Tmem237	ENSMUSG00000038079.14	protein_coding	-0.450682265858099	5.68289995834581	0.171637813679278	0.249197339017394	No
11163	Tmem238	ENSMUSG00000030431.8	protein_coding	-2.12373824720582	5.06092196258288	1.17659449400934e-08	7.42150593732519e-08	Down
11164	Tmem241	ENSMUSG00000049411.15	protein_coding	0.237873739191997	4.13703380802428	0.530368585312629	0.625542694814002	No
11165	Tmem242	ENSMUSG00000004945.15	protein_coding	-0.301589730034678	6.05411904379142	0.356114266244848	0.456795220351727	No
11166	Tmem243	ENSMUSG00000079659.5	protein_coding	0.985674415638418	1.98001278124087	0.0858433346699405	0.138274658311616	No
11167	Tmem245	ENSMUSG00000055296.14	protein_coding	0.43056374654602	5.56961477707739	0.185420892638567	0.265467580105742	No
11168	Tmem246	ENSMUSG00000039611.2	protein_coding	5.56232697786133	1.35104194262222	4.97973957544737e-09	3.31250708136846e-08	Up
11169	Tmem248	ENSMUSG00000053094.15	protein_coding	0.835113622196699	4.9505874892122	0.0177770536388136	0.0350779856292503	No
11170	Tmem25	ENSMUSG00000002032.17	protein_coding	-3.86824783900354	0.958881070279836	1.00806679935882e-05	4.05402173325135e-05	Down
11171	Tmem250-ps	ENSMUSG00000087679.2	lincRNA	1.92114836007983	7.13331349033142	4.7151325202305e-09	3.14640122676993e-08	No
11172	Tmem251	ENSMUSG00000046675.7	protein_coding	0.190731477935399	4.00666022510711	0.624752967289005	0.707485603812786	No
11173	Tmem254a	ENSMUSG00000072676.12	protein_coding	-1.15630318280971	1.87782203110173	0.114780452011146	0.177204908368084	No
11174	Tmem254b	ENSMUSG00000021867.16	protein_coding	-0.788284657468129	5.13002820160728	0.0553153807140651	0.0947622690832273	No
11175	Tmem254c	ENSMUSG00000072680.11	protein_coding	-0.228408647363869	4.64335550140099	0.563849223845733	0.655333152762829	No
11176	Tmem256	ENSMUSG00000070394.10	protein_coding	0.237344277921867	6.20431093912805	0.531385453985089	0.626333966412339	No
11177	Tmem258	ENSMUSG00000036372.14	protein_coding	-0.66354838291206	6.43621869813675	0.0926550583828886	0.147688666645027	No
11178	Tmem259	ENSMUSG00000013858.14	protein_coding	1.45285715538543	4.6310253459982	8.35651234158717e-05	0.00028125823211844	No
11179	Tmem260	ENSMUSG00000036339.18	protein_coding	0.85624891111251	2.94052741285901	0.076855273231918	0.126007248336766	No
11180	Tmem263	ENSMUSG00000060935.6	protein_coding	1.19613915160323	6.14597418880078	0.000796548458235984	0.00220293803203108	No
11181	Tmem265	ENSMUSG00000106715.3	protein_coding	-6.72074582598821	1.87070194714043	3.93832144887174e-12	3.73830782023241e-11	Down
11182	Tmem266	ENSMUSG00000032313.11	protein_coding	7.53650999901285	0.33654146135026	1.2607492238868e-06	5.90399636551869e-06	Up
11183	Tmem267	ENSMUSG00000074634.12	protein_coding	1.90477886621624	3.03482845445122	4.29754109418073e-05	0.000153447283024678	No
11184	Tmem268	ENSMUSG00000045917.17	protein_coding	0.0813098645987286	3.13957596574687	0.864200028259614	0.902517121980042	No
11185	Tmem29	ENSMUSG00000041353.12	protein_coding	-0.671794178187832	4.312591096675	0.0690916296848376	0.114929001229491	No
11186	Tmem30a	ENSMUSG00000032328.12	protein_coding	0.161711357205176	7.26028972330191	0.610670072797537	0.695668637827648	No
11187	Tmem30b	ENSMUSG00000034435.6	protein_coding	-9.47378520560956	2.17784618632343	7.44408600544933e-17	1.11899712765188e-15	Down
11188	Tmem33	ENSMUSG00000037720.16	protein_coding	-0.246483253469089	7.26332893810674	0.442600511637315	0.543682985989536	No
11189	Tmem35b	ENSMUSG00000070737.10	protein_coding	-3.97251653508978	2.67405027485572	9.88397845059497e-12	9.01077517452802e-11	Down
11190	Tmem38a	ENSMUSG00000031791.8	protein_coding	-0.329392995639877	3.46290399683727	0.428404829807894	0.529683104876314	No
11191	Tmem38b	ENSMUSG00000028420.13	protein_coding	-0.790650486006916	3.54845611036782	0.0596205999353573	0.100896399890605	No
11192	Tmem39a	ENSMUSG00000002845.14	protein_coding	0.637777423057401	5.33143113696907	0.0502932793153867	0.0875973091966561	No
11193	Tmem39b	ENSMUSG00000053730.15	protein_coding	1.15624706661047	2.6006219351311	0.0149312025631154	0.0301023905845109	No
11194	Tmem40	ENSMUSG00000059900.14	protein_coding	-10.9299695940903	3.58209805133044	1.0321201704762e-31	4.26026931605029e-30	Down
11195	Tmem41a	ENSMUSG00000022856.9	protein_coding	-1.21072201963215	4.73947311683893	0.000481537477523455	0.00139666809685906	No
11196	Tmem41b	ENSMUSG00000047554.14	protein_coding	-0.550065866404101	6.80480856783042	0.0802493122892163	0.130642251455415	No
11197	Tmem42	ENSMUSG00000066233.6	protein_coding	-0.614509300523715	4.00065426036767	0.108103531044678	0.168415041234098	No
11198	Tmem43	ENSMUSG00000030095.10	protein_coding	-0.503525749457474	8.0518043187511	0.107453517369583	0.167608440682836	No
11199	Tmem44	ENSMUSG00000022537.18	protein_coding	3.80151100869923	4.23547133063197	1.28487248030154e-16	1.88230104859897e-15	Up
11200	Tmem45a	ENSMUSG00000022754.6	protein_coding	7.67385097028684	0.452959848924773	4.11486785015385e-07	2.08992406401401e-06	Up
11201	Tmem47	ENSMUSG00000025666.16	protein_coding	-1.19660654579476	3.94962895581546	0.0462254327408262	0.0812777415973012	No
11202	Tmem50a	ENSMUSG00000028822.11	protein_coding	0.18450665008224	7.20002711791566	0.566619555422687	0.657828951563563	No
11203	Tmem50b	ENSMUSG00000022964.14	protein_coding	0.258294576581058	6.29836243018429	0.411877181546402	0.513307203437845	No
11204	Tmem51	ENSMUSG00000040616.3	protein_coding	-9.33804992374588	2.04670876096386	8.05656940177079e-16	1.09424273804115e-14	Down
11205	Tmem53	ENSMUSG00000048772.15	protein_coding	1.87907168017723	3.68998954343444	5.56016744378099e-06	2.33770543621741e-05	No
11206	Tmem54	ENSMUSG00000028786.15	protein_coding	-11.9087990677275	4.54537490768175	4.47737594171614e-44	3.73271762719914e-42	Down
11207	Tmem56	ENSMUSG00000028132.15	protein_coding	-4.00256612116955	3.0622951361437	9.93083404116088e-11	8.13994365909384e-10	Down
11208	Tmem59	ENSMUSG00000028618.11	protein_coding	0.540606113465815	8.59775069759099	0.0924449967843741	0.147390915859536	No
11209	Tmem60	ENSMUSG00000045435.9	protein_coding	1.01515702730639	5.2263582267199	0.0042239228611611	0.0099213253932592	No
11210	Tmem62	ENSMUSG00000054484.14	protein_coding	0.235240970842568	4.18143982599159	0.549739318475176	0.642706582130956	No
11211	Tmem63a	ENSMUSG00000026519.16	protein_coding	1.82932502686003	7.01609355182151	1.44816626970628e-08	9.00891652907117e-08	No
11212	Tmem63b	ENSMUSG00000036026.15	protein_coding	0.0466647828516385	6.00310309258296	0.895895768846674	0.926758463904086	No
11213	Tmem64	ENSMUSG00000043252.8	protein_coding	0.79019973704333	3.03313252264341	0.0758950768135599	0.124674930435757	No
11214	Tmem65	ENSMUSG00000062373.8	protein_coding	0.965069373988502	3.24567454754641	0.0314149979194885	0.057971582006081	No
11215	Tmem67	ENSMUSG00000049488.14	protein_coding	-0.966996556414826	4.00228944129734	0.0145699581561262	0.0294701531930456	No
11216	Tmem68	ENSMUSG00000028232.13	protein_coding	-1.62080876599185	5.17584803466225	2.10836503663777e-06	9.5520921502588e-06	No
11217	Tmem69	ENSMUSG00000055900.14	protein_coding	-0.952626875867012	2.44285245760849	0.0547534998373215	0.0939139618216754	No
11218	Tmem70	ENSMUSG00000025940.6	protein_coding	0.298444243307395	5.87205504540738	0.393649679557971	0.495037329721084	No
11219	Tmem71	ENSMUSG00000036944.6	protein_coding	-2.69529098914823	1.14705128786922	0.000469756118235591	0.0013660462455149	Down
11220	Tmem79	ENSMUSG00000001420.13	protein_coding	-3.4452285371186	4.68931328875786	3.34677629931146e-18	5.60242394516179e-17	Down
11221	Tmem8	ENSMUSG00000024180.14	protein_coding	0.998085283607295	2.71151686209497	0.0287578168978358	0.0536699640249448	No
11222	Tmem80	ENSMUSG00000025505.16	protein_coding	0.0646800754481249	3.79243346931555	0.887151527366025	0.919815427489958	No
11223	Tmem86a	ENSMUSG00000010307.7	protein_coding	4.54187888541241	9.08650649301037	4.90172772752465e-34	2.33513886327791e-32	Up
11224	Tmem87a	ENSMUSG00000033808.16	protein_coding	-0.308996787293476	6.11002567209711	0.33555776742502	0.435318184767593	No
11225	Tmem87b	ENSMUSG00000014353.14	protein_coding	0.559837649625273	5.74585210653037	0.0860266827996833	0.138481977189734	No
11226	Tmem8b	ENSMUSG00000078716.10	protein_coding	0.984415654439979	1.81282531382855	0.0919171452708772	0.146715463518397	No
11227	Tmem9	ENSMUSG00000026411.17	protein_coding	0.961987843190484	6.40513452408657	0.00415701151443515	0.00978956512003758	No
11228	Tmem91	ENSMUSG00000061702.10	protein_coding	-0.0287248295878793	0.472483048705983	0.999999999999999	1	No
11229	Tmem94	ENSMUSG00000020747.17	protein_coding	0.60084765697882	5.84863462342693	0.112252444250381	0.173767771016471	No
11230	Tmem97	ENSMUSG00000037278.9	protein_coding	-0.986295748511798	4.43733771746928	0.0319107719405474	0.0587192411812363	No
11231	Tmem98	ENSMUSG00000035413.8	protein_coding	-4.0369924061573	5.69195848457013	2.05586583602407e-20	4.1156290480406e-19	Down
11232	Tmem9b	ENSMUSG00000031021.13	protein_coding	-0.00282829885434159	7.19630366210074	0.994532112832647	1	No
11233	Tmf1	ENSMUSG00000030059.15	protein_coding	0.643612983185225	4.86167567579609	0.110581596090991	0.171558519302771	No
11234	Tmie	ENSMUSG00000049555.10	protein_coding	-8.08390272290457	0.904421975235045	6.72720502697024e-08	3.8158971397389e-07	Down
11235	Tmod2	ENSMUSG00000032186.15	protein_coding	-3.49697235363282	0.319130853283588	0.00053842052834741	0.00154713490594521	Down
11236	Tmod3	ENSMUSG00000058587.9	protein_coding	-1.34554866192841	7.77174126415686	1.86621728738571e-05	7.14128728227813e-05	No
11237	Tmpo	ENSMUSG00000019961.17	protein_coding	-0.678336112956518	4.40292673444401	0.0584035177441208	0.0991412427131278	No
11238	Tmppe	ENSMUSG00000079260.3	protein_coding	0.360156286031646	3.42243496569717	0.412280106165253	0.513506340212904	No
11239	Tmprss2	ENSMUSG00000000385.8	protein_coding	-9.49135038329349	2.19733636414859	2.79969778383461e-14	3.26382431616855e-13	Down
11240	Tmprss4	ENSMUSG00000032091.15	protein_coding	-5.87285458085307	1.09943019584939	5.97705819698649e-06	2.49477874440445e-05	Down
11241	Tmsb10	ENSMUSG00000079523.8	protein_coding	-4.47246877547816	9.21081374479328	5.87137402860615e-21	1.22170856634642e-19	Down
11242	Tmsb4x	ENSMUSG00000049775.16	protein_coding	-4.65846671544257	7.30432038749926	6.50749267573604e-23	1.55590466390429e-21	Down
11243	Tmtc1	ENSMUSG00000030306.14	protein_coding	5.72715412439874	2.02559113798641	5.11215590995116e-13	5.26676745454481e-12	Up
11244	Tmtc2	ENSMUSG00000036019.8	protein_coding	-8.15286128326944	0.962207580576474	7.35965221348829e-09	4.76797100456664e-08	Down
11245	Tmtc3	ENSMUSG00000036676.14	protein_coding	-0.490940648406353	6.22031331293812	0.1244636581131	0.189750177527575	No
11246	Tmtc4	ENSMUSG00000041594.18	protein_coding	-0.867332399055648	5.71328128699012	0.0156035663720496	0.0312681431664707	No
11247	Tmub1	ENSMUSG00000028958.14	protein_coding	0.0896874877686784	3.76154390572141	0.837038652240377	0.881415472925881	No
11248	Tmub2	ENSMUSG00000034757.15	protein_coding	1.53188117780088	6.30341944403395	1.9700091382941e-06	8.97016018701502e-06	No
11249	Tmx1	ENSMUSG00000021072.12	protein_coding	-0.631446294175886	7.29644685474352	0.0470522137169404	0.0826168286297725	No
11250	Tmx2	ENSMUSG00000050043.16	protein_coding	0.446128325839293	7.35923136306008	0.164207297392943	0.239976343277982	No
11251	Tmx3	ENSMUSG00000024614.7	protein_coding	-0.581660416661653	7.05840551583015	0.0789344846698423	0.128749876398023	No
11252	Tmx4	ENSMUSG00000034723.11	protein_coding	0.859953538015457	6.02117561099795	0.0157702608889382	0.0315704180070498	No
11253	Tnc	ENSMUSG00000028364.15	protein_coding	-7.53005839523326	5.6200870758055	6.55238556167451e-17	9.967806703186e-16	Down
11254	Tnfaip1	ENSMUSG00000017615.12	protein_coding	-0.452822990294138	7.39802110173341	0.157746998168895	0.231899067377754	No
11255	Tnfaip2	ENSMUSG00000021281.15	protein_coding	-1.28083428597801	4.50706712913391	0.00748611577043039	0.0164067898725171	No
11256	Tnfaip3	ENSMUSG00000019850.11	protein_coding	-3.99467090888128	5.17612820117963	6.17000893210292e-22	1.37410111050278e-20	Down
11257	Tnfaip8	ENSMUSG00000062210.13	protein_coding	1.21146957003523	5.48135393988141	0.00132416173186921	0.00348344975425507	No
11258	Tnfaip8l1	ENSMUSG00000044469.8	protein_coding	-4.60482840692174	2.10228550833027	2.01650272324953e-07	1.07816111601898e-06	Down
11259	Tnfrsf10b	ENSMUSG00000022074.6	protein_coding	-2.72637589367721	5.43814105412127	1.75239567522472e-12	1.71081340496515e-11	Down
11260	Tnfrsf11a	ENSMUSG00000026321.7	protein_coding	-8.3521666477726	1.13133976700388	2.66562370413773e-09	1.83082837825655e-08	Down
11261	Tnfrsf11b	ENSMUSG00000063727.3	protein_coding	14.5880853507553	9.45114438241189	1.6840157201109e-106	2.13398472052453e-102	Up
11262	Tnfrsf12a	ENSMUSG00000023905.15	protein_coding	0.136380463370333	8.81896825842722	0.719625862600162	0.788917633953564	No
11263	Tnfrsf18	ENSMUSG00000041954.18	protein_coding	-3.53052425599283	0.652876925654695	0.000245846149950095	0.000757627045760605	Down
11264	Tnfrsf1a	ENSMUSG00000030341.17	protein_coding	0.421842491435372	6.53402197344637	0.180502181973376	0.259697754006992	No
11265	Tnfrsf1b	ENSMUSG00000028599.10	protein_coding	1.08635765665708	6.00896233683038	0.00170607333110091	0.00438615566072444	No
11266	Tnfrsf21	ENSMUSG00000023915.5	protein_coding	-1.74898931786625	5.53401802017731	1.28545943152427e-06	6.00861007608835e-06	No
11267	Tnfrsf22	ENSMUSG00000010751.15	protein_coding	-5.42342354144134	5.79208387843783	5.50974648381647e-37	3.06225909837379e-35	Down
11268	Tnfrsf23	ENSMUSG00000037613.16	protein_coding	-5.00080026735243	6.97504618645655	1.17735664671546e-21	2.57676397706015e-20	Down
11269	Tnfrsf26	ENSMUSG00000045362.8	protein_coding	-5.68680545141828	1.71332038885996	2.11400125075364e-11	1.85774090496187e-10	Down
11270	Tnfrsf9	ENSMUSG00000028965.13	protein_coding	-4.65895291261751	2.98480505114387	4.98733233825702e-15	6.34186497964043e-14	Down
11271	Tnfsf13	ENSMUSG00000089669.7	protein_coding	3.71021771261906	4.34932696758825	1.3253862430777e-18	2.30388127191778e-17	Up
11272	Tnfsf9	ENSMUSG00000035678.8	protein_coding	-9.15677391959537	1.87504127555234	5.47278790129097e-14	6.24785299866299e-13	Down
11273	Tnfsfm13	ENSMUSG00000018752.19	protein_coding	3.64414436595442	1.50865460876865	4.58802567703015e-05	0.000162855634115759	Up
11274	Tnik	ENSMUSG00000027692.16	protein_coding	-8.68198750519574	1.43468519661687	1.26220482092567e-11	1.13840992816869e-10	Down
11275	Tnip1	ENSMUSG00000020400.17	protein_coding	-0.203484214392235	4.78255377409251	0.568943345278522	0.659379007807704	No
11276	Tnip2	ENSMUSG00000059866.13	protein_coding	1.34009922078075	4.90817959422046	8.56988743882034e-05	0.000287752023382966	No
11277	Tnip3	ENSMUSG00000044162.12	protein_coding	-11.8372347009119	4.47378897911599	1.79306501160443e-31	7.35330738739527e-30	Down
11278	Tnk1	ENSMUSG00000001583.13	protein_coding	-8.87742309906703	3.933881781498	1.07407412440624e-33	5.00392180311613e-32	Down
11279	Tnk2	ENSMUSG00000022791.18	protein_coding	0.512879580727217	3.44255626697925	0.331169245446362	0.430506429862156	No
11280	Tnks	ENSMUSG00000031529.5	protein_coding	0.470613975403738	4.85786819784166	0.247756780494015	0.339670444922661	No
11281	Tnks1bp1	ENSMUSG00000033955.12	protein_coding	0.661174196965784	5.16898223010287	0.0910409374723814	0.145555230841536	No
11282	Tnks2	ENSMUSG00000024811.11	protein_coding	-0.0283896210447254	5.40743433890296	0.949914896379406	0.966853137905207	No
11283	Tnnc1	ENSMUSG00000091898.8	protein_coding	3.12077755503985	2.96421481356676	4.02282423387628e-08	2.35896477055438e-07	Up
11284	Tnnt2	ENSMUSG00000026414.13	protein_coding	-11.6830164565615	4.32099953199853	4.0904348958164e-26	1.18072872436869e-24	Down
11285	Tnpo1	ENSMUSG00000009470.17	protein_coding	-0.909102853252981	7.46784081876608	0.00958782731368669	0.0203922369451221	No
11286	Tnpo2	ENSMUSG00000031691.14	protein_coding	0.490016462551645	5.86506001117032	0.150771954361379	0.223407647996655	No
11287	Tnpo3	ENSMUSG00000012535.14	protein_coding	-1.13168915287087	6.71049098327294	0.000344361249993051	0.00103137455918505	No
11288	Tnrc18	ENSMUSG00000039477.16	protein_coding	-0.893708989018371	5.97773671915122	0.0798668863293872	0.130130926407993	No
11289	Tnrc6a	ENSMUSG00000052707.8	protein_coding	0.415764654050501	4.5636263104896	0.281989461539426	0.377894506834561	No
11290	Tnrc6b	ENSMUSG00000047888.10	protein_coding	1.2996389976682	5.98335651671386	0.000350538749615802	0.00104838967078863	No
11291	Tnrc6c	ENSMUSG00000025571.13	protein_coding	1.35448238394279	3.99189741481813	0.000568562751694826	0.00162283625888857	No
11292	Tns1	ENSMUSG00000055322.15	protein_coding	-0.311239161305621	1.56464317808602	0.707014017923263	0.778661709988144	No
11293	Tns2	ENSMUSG00000037003.16	protein_coding	4.3114535417441	6.58917153075227	1.8982912331789e-21	4.12609717098508e-20	Up
11294	Tns3	ENSMUSG00000020422.13	protein_coding	2.76200992210819	7.70035403524037	7.08382408986308e-13	7.17555706368865e-12	Up
11295	Tob1	ENSMUSG00000037573.5	protein_coding	-1.07899764182879	4.79312831541269	0.00165928488370045	0.00427975942321435	No
11296	Tob2	ENSMUSG00000048546.8	protein_coding	0.941761894394832	5.55964644780894	0.00962591095035063	0.0204560696902303	No
11297	Toe1	ENSMUSG00000028688.13	protein_coding	-0.921944096376052	4.41213914823625	0.00978802036824007	0.0207414371415281	No
11298	Togaram1	ENSMUSG00000035614.11	protein_coding	-0.90705316549207	5.59879377315893	0.00729723559922621	0.0160594945316767	No
11299	Tollip	ENSMUSG00000025139.14	protein_coding	-0.142295414700135	7.62599123775508	0.671067088786405	0.748768349837221	No
11300	Tom1	ENSMUSG00000042870.15	protein_coding	0.656976697157403	5.88604270663294	0.0878812239386207	0.141144596926515	No
11301	Tom1l1	ENSMUSG00000020541.12	protein_coding	-3.85118524225359	4.64528332161171	2.43116902631543e-20	4.84398960714924e-19	Down
11302	Tom1l2	ENSMUSG00000000538.18	protein_coding	1.67908738094513	6.52856024339165	9.30965661047682e-07	4.4618747567308e-06	No
11303	Tomm20	ENSMUSG00000093904.2	protein_coding	-0.304928497295045	7.91427411661865	0.337097560614976	0.436957885445272	No
11304	Tomm22	ENSMUSG00000022427.4	protein_coding	-0.385044106930863	6.90639630082819	0.234815479562396	0.324066843499747	No
11305	Tomm34	ENSMUSG00000018322.10	protein_coding	-0.0406906816448258	6.11346783625697	0.91548372589601	0.941793292300231	No
11306	Tomm40	ENSMUSG00000002984.17	protein_coding	-0.384376650430917	7.28056916757316	0.261984990873985	0.35559916499091	No
11307	Tomm40l	ENSMUSG00000005674.9	protein_coding	-0.371471070602374	5.04121956891282	0.276289028117467	0.371512581101925	No
11308	Tomm5	ENSMUSG00000078713.8	protein_coding	-1.4363770741034	5.48594360619412	4.06516153292808e-05	0.000145807322233979	No
11309	Tomm6	ENSMUSG00000033475.15	protein_coding	-0.445086230419368	6.89307973670801	0.210149297876568	0.294708899727905	No
11310	Tomm7	ENSMUSG00000028998.6	protein_coding	0.227735331556451	7.00101306222399	0.522724042348821	0.618444943197952	No
11311	Tomm70a	ENSMUSG00000022752.9	protein_coding	0.181733491356346	4.50284460184633	0.61422403831004	0.698782172015547	No
11312	Tonsl	ENSMUSG00000059323.14	protein_coding	-2.66313285415858	3.57588261010352	1.22402068583479e-08	7.68621909360678e-08	Down
11313	Top1	ENSMUSG00000070544.6	protein_coding	-0.181090670355338	6.05821328965569	0.587827725904892	0.676746883134986	No
11314	Top1mt	ENSMUSG00000000934.9	protein_coding	-2.2930800452213	3.52539471809798	4.23560085993468e-07	2.1460829307114e-06	Down
11315	Top2a	ENSMUSG00000020914.17	protein_coding	-4.26152953825912	7.0791923709823	1.05678927948034e-06	5.02311843569952e-06	Down
11316	Top2b	ENSMUSG00000017485.11	protein_coding	1.11047310988554	5.48227146545751	0.000684841480466787	0.00192210658703768	No
11317	Top3a	ENSMUSG00000002814.15	protein_coding	-0.592687507334194	4.12263419421794	0.109186278997993	0.169747089616313	No
11318	Top3b	ENSMUSG00000022779.16	protein_coding	-0.0524480804147389	6.09540274374723	0.872530507525961	0.908596153452953	No
11319	Topbp1	ENSMUSG00000032555.10	protein_coding	-3.4045718998855	3.97320194750696	6.89167195583291e-13	6.99209503797555e-12	Down
11320	Topors	ENSMUSG00000036822.6	protein_coding	-1.80168250125635	6.03417556365604	4.63534284438121e-08	2.68582828184722e-07	No
11321	Tor1a	ENSMUSG00000026849.18	protein_coding	0.00482405350119523	6.26171595178975	0.991454874993552	0.998150168897934	No
11322	Tor1aip1	ENSMUSG00000026466.16	protein_coding	1.49874847760781	6.57128920500234	5.21772662771435e-06	2.19956859036581e-05	No
11323	Tor1aip2	ENSMUSG00000050565.16	protein_coding	-0.672047832907693	7.53160644669187	0.0303373724916605	0.0562615519119453	No
11324	Tor1b	ENSMUSG00000026848.14	protein_coding	2.12943851038672	7.41495175625043	2.65786444943951e-10	2.07519767734427e-09	Up
11325	Tor2a	ENSMUSG00000009563.16	protein_coding	-0.109365450778473	5.54948737620493	0.753802793267364	0.817246481992386	No
11326	Tor3a	ENSMUSG00000060519.11	protein_coding	1.30868630137365	7.23916517382391	2.94009071897978e-05	0.000108602732624545	No
11327	Tor4a	ENSMUSG00000059555.6	protein_coding	2.72021911802118	5.68386976445452	1.51921529908219e-14	1.82305835889863e-13	Up
11328	Tox4	ENSMUSG00000016831.12	protein_coding	-0.386375669459054	6.54101101545101	0.24326238763653	0.334268160499904	No
11329	Tpbg	ENSMUSG00000035274.13	protein_coding	0.495150926125511	3.84843199135192	0.223880701328609	0.310837761283678	No
11330	Tpcn1	ENSMUSG00000032741.9	protein_coding	1.49042266591482	5.00016990637473	3.39353390447295e-05	0.000123749242122248	No
11331	Tpcn2	ENSMUSG00000048677.9	protein_coding	-1.15415961283835	3.47051034733034	0.00482256220413828	0.0111246064325635	No
11332	Tpd52	ENSMUSG00000027506.15	protein_coding	-2.30226989681191	7.34035661510725	3.54633661368013e-12	3.3865243081051e-11	Down
11333	Tpd52l1	ENSMUSG00000000296.8	protein_coding	-0.92748454246222	3.39636876927361	0.0347991244731201	0.063433336175488	No
11334	Tpd52l2	ENSMUSG00000000827.18	protein_coding	1.00057781158352	7.48503703595687	0.00158309982804333	0.00409994707152363	No
11335	Tpgs1	ENSMUSG00000020308.6	protein_coding	1.37093965644472	6.35757418862254	3.15367605889126e-05	0.000115668257650564	No
11336	Tpgs2	ENSMUSG00000024269.11	protein_coding	-0.905303909736082	4.9564580132251	0.00973660635273779	0.0206476303300508	No
11337	Tpi1	ENSMUSG00000023456.15	protein_coding	-0.418952741032583	9.31013610947268	0.208365432365165	0.292695572434472	No
11338	Tpk1	ENSMUSG00000029735.17	protein_coding	-0.985996813839867	3.05033820210311	0.0284538287940542	0.0531574404361277	No
11339	Tpm1	ENSMUSG00000032366.15	protein_coding	-0.949525235395862	8.99518833540944	0.0107210597285003	0.0224892019333811	No
11340	Tpm3	ENSMUSG00000027940.18	protein_coding	-1.58839019314896	8.99041742816085	1.77622440990669e-06	8.13749664581982e-06	No
11341	Tpm3-rs7	ENSMUSG00000058126.7	protein_coding	-0.85735402534721	2.49064552365132	0.108031940533757	0.168361509371157	No
11342	Tpm4	ENSMUSG00000031799.9	protein_coding	-0.421396419880599	8.23790907120099	0.194226401472539	0.276140127842478	No
11343	Tpmt	ENSMUSG00000021376.11	protein_coding	-2.51152419637407	3.31680861402172	2.15573116518352e-08	1.30893269406831e-07	Down
11344	Tpp1	ENSMUSG00000030894.5	protein_coding	-0.242277221341577	8.27484746279598	0.446489954326257	0.547028976237293	No
11345	Tpp2	ENSMUSG00000041763.14	protein_coding	-0.409868552916832	7.31246394759957	0.189178406795913	0.269993104056517	No
11346	Tpr	ENSMUSG00000006005.18	protein_coding	-1.08797152822308	6.57868778993528	0.000707894282204264	0.00197979173341259	No
11347	Tpra1	ENSMUSG00000002871.14	protein_coding	0.757045283437122	6.27959033437822	0.0291707669092889	0.0543366100653401	No
11348	Tprgl	ENSMUSG00000029030.14	protein_coding	-0.554864445568853	3.25688654220822	0.182484056891836	0.261943585062681	No
11349	Tprkb	ENSMUSG00000054226.13	protein_coding	-0.159597417224036	4.33147915361818	0.701450596310885	0.774689032286172	No
11350	Tprn	ENSMUSG00000048707.9	protein_coding	1.82577770312988	7.26054184883776	1.00003570505706e-08	6.36486813384385e-08	No
11351	Tpst1	ENSMUSG00000034118.15	protein_coding	1.04663412468167	2.56267642084103	0.0561012083467431	0.0959528292846442	No
11352	Tpst2	ENSMUSG00000029344.14	protein_coding	1.85725924305755	8.33378652529384	1.71436917074658e-07	9.23267578907806e-07	No
11353	Tpt1	ENSMUSG00000060126.14	protein_coding	0.716623718308158	9.74961773638924	0.0282845650512532	0.0528724012877239	No
11354	Tpt1-ps3	ENSMUSG00000084319.3	processed_pseudogene	1.47372637883167	7.47762574810135	3.81292203120555e-05	0.000137577870100902	No
11355	Tpx2	ENSMUSG00000027469.16	protein_coding	-4.79470689096794	5.5773158002504	4.17606739844929e-13	4.35907134045712e-12	Down
11356	Tra2a	ENSMUSG00000029817.11	protein_coding	-1.16618257438496	5.39762548906756	0.00104085565789644	0.00280811643535526	No
11357	Tra2b	ENSMUSG00000022858.16	protein_coding	-0.906685293167288	7.84404144873101	0.0036139872037841	0.00865063200724446	No
11358	Trabd	ENSMUSG00000015363.13	protein_coding	-0.104971882576846	5.95164767852693	0.748903178811184	0.813413995191166	No
11359	Trabd2b	ENSMUSG00000070867.4	protein_coding	-1.27595175318794	0.541461740528317	0.118971313409615	0.182607132210107	No
11360	Tradd	ENSMUSG00000031887.13	protein_coding	-1.46329094584191	5.04164676768541	2.70462297491966e-05	0.000100477813949522	No
11361	Traf1	ENSMUSG00000026875.14	protein_coding	-9.16667607906076	1.88427575738016	5.1907985055305e-14	5.93127129504802e-13	Down
11362	Traf2	ENSMUSG00000026942.13	protein_coding	-0.155048378246144	5.18830018629642	0.649478340358805	0.73007979499927	No
11363	Traf3	ENSMUSG00000021277.16	protein_coding	-0.439932417650896	4.43652019517	0.269064221727994	0.363533619547621	No
11364	Traf3ip1	ENSMUSG00000034292.13	protein_coding	1.85830555194052	4.66232678487939	6.41429921885702e-05	0.000221155961253425	No
11365	Traf3ip2	ENSMUSG00000019842.6	protein_coding	-1.03701522700682	5.25373276099064	0.00173653014428328	0.00445812601060732	No
11366	Traf4	ENSMUSG00000017386.10	protein_coding	-2.84683489370815	5.39988183599902	7.33096502991642e-15	9.12553918065824e-14	Down
11367	Traf5	ENSMUSG00000026637.13	protein_coding	1.96010455456176	1.60448780241667	0.00129336278970642	0.00341092471824344	No
11368	Traf6	ENSMUSG00000027164.8	protein_coding	0.929816553839256	6.2514881128818	0.0078941150132154	0.0171732575875477	No
11369	Traf7	ENSMUSG00000052752.15	protein_coding	-0.719182071905491	6.8058308553817	0.0214738309793538	0.0413676476391565	No
11370	Trafd1	ENSMUSG00000042726.14	protein_coding	1.42231946291707	5.62416722129429	1.61389065264654e-05	6.24274186518222e-05	No
11371	Traip	ENSMUSG00000032586.9	protein_coding	-4.60398411311501	3.43910845659988	1.61114416825043e-17	2.57457993695706e-16	Down
11372	Trak1	ENSMUSG00000032536.11	protein_coding	0.437000504822362	5.26737567344	0.249235127854912	0.341291067665598	No
11373	Trak2	ENSMUSG00000026028.12	protein_coding	1.09812542223225	5.62698051177668	0.00121874713639649	0.00323366074380577	No
11374	Tram1	ENSMUSG00000025935.10	protein_coding	-0.519872765172682	6.06062077676667	0.105844898207092	0.16575216881862	No
11375	Tram2	ENSMUSG00000041779.5	protein_coding	1.88264007184014	5.78968797894808	3.52788924463127e-07	1.80774009332663e-06	No
11376	Trap1	ENSMUSG00000005981.11	protein_coding	-0.173792114263681	7.05290838629787	0.577733336488006	0.667525246602255	No
11377	Trappc1	ENSMUSG00000049299.14	protein_coding	-1.22612227345723	5.42519933952264	0.00145463188511269	0.00379612221854114	No
11378	Trappc10	ENSMUSG00000000374.8	protein_coding	2.18166941082328	4.50135837349264	1.35442335914731e-05	5.31699281509128e-05	Up
11379	Trappc11	ENSMUSG00000038102.15	protein_coding	-0.165239716117536	5.75598845303651	0.624800457091926	0.707485603812786	No
11380	Trappc12	ENSMUSG00000020628.16	protein_coding	1.12116524647648	6.20196734273007	0.000613987519461596	0.00174098228834579	No
11381	Trappc13	ENSMUSG00000021711.16	protein_coding	0.0140631212978718	6.8691569409341	0.965772172901157	0.97929622909526	No
11382	Trappc2	ENSMUSG00000079317.10	protein_coding	0.864311415182769	5.42074917226706	0.0126080772824197	0.0259534690257997	No
11383	Trappc2l	ENSMUSG00000015013.9	protein_coding	0.552443213650169	6.20243211538889	0.109421990499784	0.170030099768641	No
11384	Trappc3	ENSMUSG00000028847.8	protein_coding	-0.671691680282748	6.5725500367342	0.0417852662211869	0.0744834566823576	No
11385	Trappc4	ENSMUSG00000032112.10	protein_coding	-1.09801810096496	6.83878331650766	0.000659643440493555	0.00185755592842985	No
11386	Trappc5	ENSMUSG00000040236.4	protein_coding	-0.735320717425716	5.55623404932251	0.0253691963324652	0.0480392193552	No
11387	Trappc6a	ENSMUSG00000002043.17	protein_coding	-0.466869899610244	5.94036820050376	0.185092385408083	0.265057148592069	No
11388	Trappc6b	ENSMUSG00000020993.9	protein_coding	0.148262902365907	4.46383030745859	0.678635155351452	0.755113789236677	No
11389	Trappc8	ENSMUSG00000033382.15	protein_coding	-0.249455030504631	3.52839685701936	0.542815328800148	0.636608592925078	No
11390	Trappc9	ENSMUSG00000047921.16	protein_coding	1.29477773159521	6.46184240405514	9.3060958551411e-05	0.000310170559380189	No
11391	Trdmt1	ENSMUSG00000026723.10	protein_coding	0.10095261156706	3.13211526760817	0.839303810007318	0.883140237516626	No
11392	Trex1	ENSMUSG00000049734.9	protein_coding	1.84696929671284	3.77764478974498	9.88566361894662e-06	3.97938784559376e-05	No
11393	Trex2	ENSMUSG00000031372.7	protein_coding	-6.22997134806649	2.21403062360008	2.57633910533636e-08	1.543610834176e-07	Down
11394	Triap1	ENSMUSG00000029535.4	protein_coding	0.541583388365753	5.69666016874929	0.113372176887805	0.175265612482891	No
11395	Trib1	ENSMUSG00000032501.9	protein_coding	0.485280372904671	6.32877186653444	0.184439452080328	0.264301338545959	No
11396	Trib2	ENSMUSG00000020601.8	protein_coding	4.4094890192514	2.11281875201472	1.25771694672015e-08	7.88219047914821e-08	Up
11397	Trib3	ENSMUSG00000032715.9	protein_coding	-2.27634260907047	4.9541710356144	7.97881250132308e-09	5.1428032561936e-08	Down
11398	Trim11	ENSMUSG00000020455.16	protein_coding	0.499457321621676	4.82443125103752	0.163686937081871	0.239298669439487	No
11399	Trim12c	ENSMUSG00000057143.15	protein_coding	0.0887343214447468	3.85133955818763	0.825341961812037	0.87287041729946	No
11400	Trim13	ENSMUSG00000035235.13	protein_coding	-0.686434991211327	3.56516237359804	0.106639418991828	0.166666837378447	No
11401	Trim14	ENSMUSG00000039853.18	protein_coding	-5.40967620887695	0.694353671091728	8.53047520857713e-07	4.12116591090696e-06	Down
11402	Trim16	ENSMUSG00000047821.16	protein_coding	-1.1371346111496	5.77748403881935	0.000785640860261535	0.00217562084380117	No
11403	Trim2	ENSMUSG00000027993.16	protein_coding	0.0106996535743268	5.2029451414772	0.977554389293296	0.988396171796429	No
11404	Trim21	ENSMUSG00000030966.13	protein_coding	-1.57324706235309	4.19179364627324	2.35476786213988e-05	8.86500842217365e-05	No
11405	Trim23	ENSMUSG00000021712.15	protein_coding	0.718518428593221	5.12645232830519	0.0411009674554695	0.0733875524299999	No
11406	Trim24	ENSMUSG00000029833.17	protein_coding	0.278086786672591	3.06638231249053	0.556480782738343	0.648792389259388	No
11407	Trim25	ENSMUSG00000000275.16	protein_coding	-1.78454515356824	5.39269960418536	9.27301686050447e-05	0.000309393548331523	No
11408	Trim26	ENSMUSG00000024457.16	protein_coding	-0.128077616119057	5.85886551658336	0.705723496033658	0.777578309863361	No
11409	Trim27	ENSMUSG00000021326.13	protein_coding	-0.89859738218063	4.119424840587	0.0231662276792047	0.0443113112680577	No
11410	Trim28	ENSMUSG00000005566.14	protein_coding	-0.391778321129614	5.62356337497415	0.240697215048255	0.331174278945872	No
11411	Trim29	ENSMUSG00000032013.6	protein_coding	-3.0022019884574	1.7343292474187	0.00139436049147613	0.00365295351415869	Down
11412	Trim3	ENSMUSG00000036989.16	protein_coding	0.644231588697284	3.95574451407312	0.0855627711574444	0.13801571233543	No
11413	Trim30a	ENSMUSG00000030921.17	protein_coding	3.56579551564433	3.05710219311097	7.87851224359999e-12	7.23977571797673e-11	Up
11414	Trim30d	ENSMUSG00000057596.13	protein_coding	8.10562260378582	0.84308540693493	1.34637065985588e-08	8.4128249515255e-08	Up
11415	Trim32	ENSMUSG00000051675.13	protein_coding	-0.620982755074036	5.52489673829573	0.055373677796852	0.0948236817623931	No
11416	Trim33	ENSMUSG00000033014.12	protein_coding	-0.664482292239922	3.71711311039237	0.137207293394814	0.206201473185375	No
11417	Trim34a	ENSMUSG00000056144.14	protein_coding	-0.412687964872204	1.431912105297	0.547539762238824	0.640726185898086	No
11418	Trim34b	ENSMUSG00000090215.9	protein_coding	-0.599977009913629	1.45672823006982	0.32018984261388	0.418854721338194	No
11419	Trim35	ENSMUSG00000022043.19	protein_coding	3.05959930726036	7.31559686082181	7.67820084888456e-18	1.24741232252648e-16	Up
11420	Trim36	ENSMUSG00000033949.12	protein_coding	-9.53750935730413	2.2352380772596	7.11732327170113e-17	1.07626158113361e-15	Down
11421	Trim37	ENSMUSG00000018548.15	protein_coding	-1.65097393835051	6.13091415300269	1.53577324901031e-06	7.11045619709851e-06	No
11422	Trim39	ENSMUSG00000045409.16	protein_coding	0.87505511804342	3.05713058140026	0.0448558560639095	0.0791966583896788	No
11423	Trim41	ENSMUSG00000040365.14	protein_coding	0.215305244115499	2.81034722390063	0.647095946069305	0.728047574233351	No
11424	Trim44	ENSMUSG00000027189.16	protein_coding	0.716047613344178	4.39173431495064	0.102018452385101	0.16055362998311	No
11425	Trim45	ENSMUSG00000033233.17	protein_coding	-1.00277828288379	1.55784046960593	0.09308430038012	0.148279604577861	No
11426	Trim47	ENSMUSG00000020773.11	protein_coding	-4.22419201691526	5.7259915025604	8.3501188140841e-29	2.85209449089147e-27	Down
11427	Trim54	ENSMUSG00000062077.14	protein_coding	-7.76649135353395	0.624551687802124	3.75605012817564e-07	1.91612992046062e-06	Down
11428	Trim56	ENSMUSG00000043279.9	protein_coding	-0.122862225025715	4.47776919641158	0.748130576480444	0.812853525264528	No
11429	Trim59	ENSMUSG00000034317.14	protein_coding	-0.549302250938734	4.05991904246155	0.166080766685325	0.242350929921285	No
11430	Trim6	ENSMUSG00000072244.11	protein_coding	-4.08432143282397	1.13524295124752	1.02393335089894e-06	4.87426124064288e-06	Down
11431	Trim62	ENSMUSG00000041000.8	protein_coding	-2.30758417412058	1.17639852624956	0.0006391530233435	0.00180426534012226	Down
11432	Trim65	ENSMUSG00000054517.9	protein_coding	1.321146902822	5.36640507492187	0.000482938850823551	0.00140009176793321	No
11433	Trim68	ENSMUSG00000073968.4	protein_coding	-0.799910282564121	3.34814514630365	0.052425245827119	0.0907806388523165	No
11434	Trim7	ENSMUSG00000040350.16	protein_coding	-0.170029321348521	1.97114600788772	0.787905413171985	0.843691864847331	No
11435	Trim8	ENSMUSG00000025034.9	protein_coding	0.375529603194772	4.4534744313531	0.327497070614639	0.426651884324942	No
11436	Trio	ENSMUSG00000022263.10	protein_coding	0.235724205512424	4.34585997135403	0.567820071890838	0.658679600054989	No
11437	Triobp	ENSMUSG00000033088.19	protein_coding	-1.75936503428817	3.51887246694942	6.15912023020969e-05	0.000213014114512056	No
11438	Trip10	ENSMUSG00000019487.11	protein_coding	-1.48349416138577	5.70192070017862	1.29614599415846e-05	5.10561455952004e-05	No
11439	Trip11	ENSMUSG00000021188.14	protein_coding	0.705868966282906	5.76634904301587	0.0278323188920693	0.0521192766366635	No
11440	Trip12	ENSMUSG00000026219.14	protein_coding	-0.694543294706502	6.46358936108051	0.0616610813334385	0.104057693788432	No
11441	Trip13	ENSMUSG00000021569.10	protein_coding	-4.70375613685303	4.2046224288571	2.72777895341924e-18	4.63356768066068e-17	Down
11442	Trip4	ENSMUSG00000032386.15	protein_coding	0.325717366286126	5.4403777583859	0.328847638907631	0.428104232841572	No
11443	Trip6	ENSMUSG00000023348.11	protein_coding	-1.22685930807836	7.76510920085194	0.000257932475376556	0.000791026216837299	No
11444	Triqk	ENSMUSG00000055963.12	protein_coding	2.36010133438085	1.67849877994942	8.3905075563009e-05	0.000282327434289551	Up
11445	Trir	ENSMUSG00000041203.9	protein_coding	-0.401821205858402	2.62747924094211	0.398478379912412	0.499902784897544	No
11446	Trit1	ENSMUSG00000028653.16	protein_coding	-1.98761913315749	2.6573138192589	3.65539958660458e-05	0.000132233010452336	No
11447	Trmo	ENSMUSG00000028331.12	protein_coding	-1.1368746628009	2.7160106513554	0.0153951418699713	0.0309367646330918	No
11448	Trmt1	ENSMUSG00000001909.16	protein_coding	0.0178835220644936	6.00747364896903	0.959743444680656	0.974586820337629	No
11449	Trmt10a	ENSMUSG00000004127.12	protein_coding	-1.87700782459795	3.09013228607302	0.000158358368420274	0.000505614783125962	No
11450	Trmt10b	ENSMUSG00000035601.9	protein_coding	-0.788416963506398	3.50850985415487	0.0491599278408549	0.0858773925557366	No
11451	Trmt10c	ENSMUSG00000044763.8	protein_coding	-0.356139024715118	5.18457126653509	0.302420056629967	0.399902635668887	No
11452	Trmt11	ENSMUSG00000019792.8	protein_coding	-1.00371100481927	3.87776956067493	0.0135933588751106	0.0277160166798716	No
11453	Trmt112	ENSMUSG00000038812.16	protein_coding	-0.8203950961199	6.13660521565512	0.0303870039783736	0.0563123887706859	No
11454	Trmt112-ps2	ENSMUSG00000070572.7	processed_pseudogene	-0.74743023621684	3.44317926496834	0.194012998478095	0.275929597835513	No
11455	Trmt12	ENSMUSG00000037085.8	protein_coding	0.273273655592635	4.52129049186062	0.437721448375645	0.538617426992636	No
11456	Trmt13	ENSMUSG00000033439.12	protein_coding	-1.78674819960461	2.55873128046654	0.000220895957368472	0.000686245053143729	No
11457	Trmt1l	ENSMUSG00000053286.11	protein_coding	0.556176300660946	5.39946690124464	0.0891529806923165	0.142886887829174	No
11458	Trmt2a	ENSMUSG00000022721.19	protein_coding	-0.192594792684822	6.27259233590268	0.558667992345339	0.650444762862931	No
11459	Trmt2b	ENSMUSG00000067369.12	protein_coding	0.371956921665386	4.5751425692226	0.285314307941211	0.381422397956643	No
11460	Trmt44	ENSMUSG00000029097.11	protein_coding	-0.21619918435896	3.76454709215577	0.612838436433914	0.69768113076009	No
11461	Trmt5	ENSMUSG00000034442.11	protein_coding	-0.921600790326633	4.3671773059595	0.0149482701300607	0.0301199680534472	No
11462	Trmt6	ENSMUSG00000037376.14	protein_coding	-1.44309606562057	5.24126102045193	6.88282387285373e-05	0.000235472851287264	No
11463	Trmt61a	ENSMUSG00000060950.12	protein_coding	0.158299914696214	3.33304493099904	0.767601343043246	0.827974482383726	No
11464	Trmt61b	ENSMUSG00000085492.7	antisense	0.521473351690648	4.19261239274854	0.206408961107209	0.29030126028308	No
11465	Trmu	ENSMUSG00000022386.12	protein_coding	-0.547032860073847	2.7235552982193	0.249457285894212	0.341521470057417	No
11466	Trnau1ap	ENSMUSG00000028898.15	protein_coding	-0.192024151548679	4.68488782250068	0.580636465571629	0.669806580948902	No
11467	Trnt1	ENSMUSG00000013736.16	protein_coding	-0.346785959897821	5.74285067384651	0.306013166787129	0.403895307731122	No
11468	Troap	ENSMUSG00000032783.9	protein_coding	-4.15114372252021	2.81651820791934	3.36980310541345e-09	2.28598206380082e-08	Down
11469	Trove2	ENSMUSG00000018199.9	protein_coding	-0.575490721794292	5.82851972689961	0.0749734745389989	0.123384918098467	No
11470	Trp53	ENSMUSG00000059552.13	protein_coding	-0.90113604377349	7.94176978989396	0.00421244573076563	0.00989803676993549	No
11471	Trp53-ps	ENSMUSG00000090704.2	processed_pseudogene	-0.773137767639606	0.166344258279396	0.386170205939876	0.487502375938445	No
11472	Trp53bp1	ENSMUSG00000043909.16	protein_coding	-0.014929070520097	5.37913597889614	0.971221004969507	0.983483504472878	No
11473	Trp53bp2	ENSMUSG00000026510.10	protein_coding	0.133474725298301	5.17492482199842	0.711096849907578	0.781867182822458	No
11474	Trp53i11	ENSMUSG00000068735.14	protein_coding	-6.10064216410552	5.04171715369139	1.23800561514732e-27	3.91222123569746e-26	Down
11475	Trp53i13	ENSMUSG00000044328.13	protein_coding	0.0578418039581405	4.66995377664783	0.875828101225092	0.911206379205613	No
11476	Trp53inp1	ENSMUSG00000028211.11	protein_coding	-1.27785660151346	5.84561628293127	0.00244839215612996	0.00609428902032584	No
11477	Trp53inp2	ENSMUSG00000038375.15	protein_coding	2.8516865538173	7.73242121372201	5.85768528986303e-18	9.61510207165082e-17	Up
11478	Trp53rka	ENSMUSG00000039725.6	protein_coding	-0.0615896480686183	4.16699123545667	0.878318550732354	0.913281761760718	No
11479	Trp53rkb	ENSMUSG00000042854.9	protein_coding	-0.417346788504892	2.8573395505087	0.362685437270469	0.463488287726038	No
11480	Trp63	ENSMUSG00000022510.14	protein_coding	9.39309510499267	2.05235118032441	7.53586269568228e-15	9.36220118428292e-14	Up
11481	Trpc4ap	ENSMUSG00000038324.13	protein_coding	0.716736574292215	5.29602674768172	0.0416773913764587	0.0743539213744171	No
11482	Trpm4	ENSMUSG00000038260.10	protein_coding	-2.27458917411658	3.58660451212567	6.61843786454505e-07	3.25451473106383e-06	Down
11483	Trpm7	ENSMUSG00000027365.14	protein_coding	1.8864385856653	6.78980710598134	2.8561319022498e-08	1.70399733829141e-07	No
11484	Trps1	ENSMUSG00000038679.16	protein_coding	2.40250301798355	7.24748318371835	6.06210290638957e-12	5.63188915174257e-11	Up
11485	Trpt1	ENSMUSG00000047656.9	protein_coding	1.1179095514625	2.76224309642505	0.0155231773809408	0.0311397346479788	No
11486	Trpv4	ENSMUSG00000014158.12	protein_coding	-8.11867681928575	6.68489245175123	1.52770987250095e-62	3.8718279008664e-60	Down
11487	Trpv6	ENSMUSG00000029868.13	protein_coding	2.54193305079086	0.143111243289953	0.00469286768967792	0.0108657079049148	Up
11488	Trrap	ENSMUSG00000045482.16	protein_coding	-0.095280764259893	6.76137481864338	0.815063704599147	0.864907110888169	No
11489	Trub1	ENSMUSG00000025086.13	protein_coding	-1.25358589342198	4.36924280886377	0.000675297541020054	0.00189784219113021	No
11490	Trub2	ENSMUSG00000039826.13	protein_coding	0.285006292729884	4.7845072452895	0.409355041059805	0.51081704385129	No
11491	Tsacc	ENSMUSG00000010538.14	protein_coding	-1.41462132996285	0.878280426531411	0.0395258115250382	0.0709375701002889	No
11492	Tsc1	ENSMUSG00000026812.16	protein_coding	0.237008630776812	4.76271293045386	0.519297550960999	0.615521332501898	No
11493	Tsc2	ENSMUSG00000002496.10	protein_coding	1.30304169845729	6.56172178193193	0.000118757679935097	0.000388260402512268	No
11494	Tsc22d1	ENSMUSG00000022010.19	protein_coding	-2.72318845648071	7.81873768520539	5.24652361248951e-12	4.90656437029277e-11	Down
11495	Tsc22d2	ENSMUSG00000027806.9	protein_coding	0.929041351587395	4.41928389779181	0.0127409523480042	0.0261802088785323	No
11496	Tsc22d3	ENSMUSG00000031431.13	protein_coding	2.13315090467721	4.52794541602146	9.0394121132131e-09	5.79107332146797e-08	Up
11497	Tsc22d4	ENSMUSG00000029723.16	protein_coding	-1.66422187351197	5.69275768747403	6.45454979227266e-07	3.17639048418171e-06	No
11498	Tsen15	ENSMUSG00000014980.14	protein_coding	0.226120703805863	4.53149584400394	0.574432470365423	0.664403821145549	No
11499	Tsen2	ENSMUSG00000042389.13	protein_coding	-1.13643875343525	3.74106272006503	0.0040238656740537	0.00951136463749458	No
11500	Tsen34	ENSMUSG00000035585.16	protein_coding	0.165239379703543	6.64324771110573	0.608878343597139	0.694295543063344	No
11501	Tsen54	ENSMUSG00000020781.14	protein_coding	-0.245484451451017	6.01395474154223	0.475068167194562	0.574488387698205	No
11502	Tsfm	ENSMUSG00000040521.11	protein_coding	-0.443062864486153	5.46207198341969	0.20791164235031	0.292187682362552	No
11503	Tsg101	ENSMUSG00000014402.15	protein_coding	-0.373317761216029	7.46693166955346	0.25060760986829	0.342874069558515	No
11504	Tsg101-ps	ENSMUSG00000106988.1	processed_pseudogene	-0.126212040346015	0.28858970002171	0.928075774376915	0.951887997806901	No
11505	Tsga10	ENSMUSG00000060771.14	protein_coding	-0.194886975310074	3.16298694033538	0.668053547780216	0.746391690836792	No
11506	Tshz1	ENSMUSG00000046982.11	protein_coding	-0.276171707618132	4.31504263701439	0.446824132756033	0.547226772038702	No
11507	Tsix	ENSMUSG00000085715.2	antisense	-2.13861611974113	3.8668739012392	0.00303090957646415	0.00739320233935587	Down
11508	Tsku	ENSMUSG00000049580.12	protein_coding	-2.33679258446787	3.6851021018484	3.03380985541094e-07	1.57430133037541e-06	Down
11509	Tslp	ENSMUSG00000024379.4	protein_coding	-8.27009430025163	1.05097050021349	2.22341701203113e-07	1.17986349985169e-06	Down
11510	Tsn	ENSMUSG00000026374.14	protein_coding	0.00837140208288914	7.23689906599068	0.98112432931427	0.990226817144451	No
11511	Tsnax	ENSMUSG00000056820.7	protein_coding	0.530891055665789	6.96177760864822	0.10626593151578	0.166247146193575	No
11512	Tspan12	ENSMUSG00000029669.14	protein_coding	-0.947678235344592	5.77694430038235	0.016737552514027	0.033275535842132	No
11513	Tspan13	ENSMUSG00000020577.17	protein_coding	-0.92108333496734	5.2212419106438	0.0259683690450102	0.0490126858114938	No
11514	Tspan14	ENSMUSG00000037824.6	protein_coding	-0.964357029718737	6.3610713514426	0.00346436362210668	0.00832468139480204	No
11515	Tspan15	ENSMUSG00000037031.10	protein_coding	6.87014824126063	1.78934559063735	3.97826289334364e-13	4.16952706486653e-12	Up
11516	Tspan17	ENSMUSG00000025875.14	protein_coding	0.0146321960032236	4.6047640533804	0.973788034061677	0.985452960200413	No
11517	Tspan2	ENSMUSG00000027858.13	protein_coding	0.0236706737407807	4.64048346100433	0.957974776126322	0.972868758060006	No
11518	Tspan3	ENSMUSG00000032324.11	protein_coding	2.11067980771005	9.30110251086305	1.27891126414393e-10	1.03093915643969e-09	Up
11519	Tspan31	ENSMUSG00000006736.9	protein_coding	0.338964048186715	8.00016702042314	0.277988210433431	0.373084791634446	No
11520	Tspan4	ENSMUSG00000025511.14	protein_coding	2.31100594687511	8.68495654130614	8.60748219529483e-11	7.11506943110085e-10	Up
11521	Tspan5	ENSMUSG00000028152.10	protein_coding	0.755268903083587	3.50794729638541	0.0728966516942416	0.120373517105738	No
11522	Tspan6	ENSMUSG00000067377.12	protein_coding	1.98413277280024	4.37538825834802	3.42984722959788e-07	1.75963660297426e-06	No
11523	Tspan7	ENSMUSG00000058254.12	protein_coding	0.0888171331334626	7.10690879611028	0.795685711368534	0.850162675755655	No
11524	Tspan9	ENSMUSG00000030352.14	protein_coding	-4.25490655178484	5.20550197784472	5.23592756435123e-20	1.01763303827391e-18	Down
11525	Tspo	ENSMUSG00000041736.7	protein_coding	0.349848691174903	8.45886415508416	0.255604250172282	0.348506246845616	No
11526	Tspyl1	ENSMUSG00000047514.6	protein_coding	1.23100714126822	7.23266606632303	0.000169918044148942	0.000539109027404955	No
11527	Tspyl2	ENSMUSG00000041096.13	protein_coding	1.3476957802853	1.15458233543567	0.0400116558574643	0.0717052330682771	No
11528	Tspyl4	ENSMUSG00000039485.8	protein_coding	-0.2324790046986	2.84920067236373	0.654214756545874	0.734426771345616	No
11529	Tsr1	ENSMUSG00000038335.13	protein_coding	-0.591843258264026	6.23679920987599	0.0859352031040111	0.138387456313894	No
11530	Tsr2	ENSMUSG00000025264.12	protein_coding	-0.503317272788476	4.68843047363902	0.172890318942551	0.250536877004128	No
11531	Tsr3	ENSMUSG00000015126.9	protein_coding	0.749721008442648	5.81741746702661	0.023306313312834	0.0445523611857343	No
11532	Tssc4	ENSMUSG00000045752.13	protein_coding	-0.947004638613534	6.19439515721402	0.00455355959400854	0.0105837687408797	No
11533	Tssk6	ENSMUSG00000047654.6	protein_coding	5.66607556064038	0.674911312954557	4.63370148814062e-07	2.33565096490525e-06	Up
11534	Tst	ENSMUSG00000044986.10	protein_coding	-2.4210568563672	4.04227570321822	6.08000834219606e-09	3.99201376747712e-08	Down
11535	Tsta3	ENSMUSG00000022570.7	protein_coding	-1.0444701789483	6.40505572278649	0.00165695268400148	0.00427461409032304	No
11536	Tstd2	ENSMUSG00000035495.15	protein_coding	-0.910025662600451	5.36244337647193	0.00944527963831075	0.0201295969688318	No
11537	Tstd3	ENSMUSG00000028251.5	protein_coding	-4.01282513954814	3.93515848800817	1.47828786395984e-14	1.77899941235509e-13	Down
11538	Ttbk2	ENSMUSG00000090100.7	protein_coding	1.31768960544365	3.09775263985515	0.00380345007027779	0.00904944034745778	No
11539	Ttc1	ENSMUSG00000041278.10	protein_coding	0.163158823974125	6.38270908817609	0.631359082007203	0.713509523516925	No
11540	Ttc12	ENSMUSG00000040219.4	protein_coding	-4.84815245767873	2.09009893933542	3.47282940977126e-11	2.98762350852827e-10	Down
11541	Ttc13	ENSMUSG00000037300.19	protein_coding	-0.822973603391608	6.3346102601512	0.00979168312403709	0.0207457295682658	No
11542	Ttc14	ENSMUSG00000027677.17	protein_coding	-0.326790088768037	4.96886128254539	0.337707074890205	0.437491375913215	No
11543	Ttc17	ENSMUSG00000027194.16	protein_coding	-0.639189639815653	5.14160009697238	0.0960688231932596	0.152230102226458	No
11544	Ttc19	ENSMUSG00000042298.18	protein_coding	1.20572094241995	2.8967350210892	0.00736202635307918	0.0161683878589635	No
11545	Ttc21b	ENSMUSG00000034848.17	protein_coding	-1.01084801139602	4.49730502217468	0.00832877388165223	0.0180243042712748	No
11546	Ttc23	ENSMUSG00000030555.16	protein_coding	-0.35652001252975	4.18736591391972	0.341502026344376	0.44135784577623	No
11547	Ttc25	ENSMUSG00000006784.14	protein_coding	-3.99784432182174	2.37920725902004	4.09020877563545e-11	3.48796269211658e-10	Down
11548	Ttc26	ENSMUSG00000056832.14	protein_coding	-2.18382230155968	4.08411169462433	3.05330096967107e-08	1.81735227278872e-07	Down
11549	Ttc27	ENSMUSG00000024078.7	protein_coding	-1.19889543733571	4.78196713751052	0.000684279053330446	0.00192137916326244	No
11550	Ttc28	ENSMUSG00000033209.17	protein_coding	6.0615863455799	5.23569974566525	3.43163930950623e-24	8.78499663233594e-23	Up
11551	Ttc3	ENSMUSG00000040785.19	protein_coding	-0.0843260987788902	6.43704136221449	0.791477026520307	0.846593811096931	No
11552	Ttc30a1	ENSMUSG00000075271.4	protein_coding	0.19122037704088	2.12871773245529	0.712897862657674	0.783100010020635	No
11553	Ttc30b	ENSMUSG00000075273.4	protein_coding	1.59136790761312	5.67870355792168	5.13169811658641e-06	2.16835206846892e-05	No
11554	Ttc32	ENSMUSG00000066637.2	protein_coding	0.216395208953167	2.64442055596514	0.672670680535576	0.750054562643307	No
11555	Ttc33	ENSMUSG00000022151.16	protein_coding	1.85354220966211	5.97322693613156	3.01289087105076e-07	1.56472758680144e-06	No
11556	Ttc37	ENSMUSG00000033991.9	protein_coding	-1.14371376957817	5.0279709533142	0.000891451085855617	0.00243826206776654	No
11557	Ttc38	ENSMUSG00000035944.17	protein_coding	-0.671354969651715	2.80395036034624	0.149373282418493	0.221672120249109	No
11558	Ttc39a	ENSMUSG00000028555.15	protein_coding	-2.52826560445202	4.11975900867673	3.59615559736918e-10	2.76352236081639e-09	Down
11559	Ttc39b	ENSMUSG00000038172.14	protein_coding	-0.64258736857612	6.11074124610321	0.0694975416030525	0.115467791686624	No
11560	Ttc39c	ENSMUSG00000024424.15	protein_coding	-1.04295356251738	2.55845512516582	0.0348684065446254	0.06353696667909	No
11561	Ttc4	ENSMUSG00000025413.13	protein_coding	-1.20208599929655	5.26869840988077	0.0004001629431477	0.00118064372888653	No
11562	Ttc5	ENSMUSG00000006288.8	protein_coding	0.386500200415084	5.98757397857943	0.233382223588921	0.322299426473278	No
11563	Ttc7	ENSMUSG00000036918.16	protein_coding	-0.488913723384475	3.70539822347123	0.269887867685647	0.364467458587649	No
11564	Ttc7b	ENSMUSG00000033530.8	protein_coding	2.3934113512091	3.29372228405682	5.61178683003492e-07	2.78763475931801e-06	Up
11565	Ttc8	ENSMUSG00000021013.16	protein_coding	0.213916144206814	4.6983430032767	0.544572546431718	0.637960923396758	No
11566	Ttc9	ENSMUSG00000042734.6	protein_coding	-9.96905248184289	2.64914732151589	1.60125526449563e-21	3.49244521715812e-20	Down
11567	Ttc9c	ENSMUSG00000071660.10	protein_coding	-0.351082494421369	5.60437773559021	0.27907133914409	0.374379844339817	No
11568	Ttf1	ENSMUSG00000026803.17	protein_coding	-0.0750924512417175	4.03224482134571	0.853457251776952	0.894098073290141	No
11569	Ttf2	ENSMUSG00000033222.16	protein_coding	-1.74793709203165	3.95376625343785	6.56129382117166e-06	2.72248576627005e-05	No
11570	Tti1	ENSMUSG00000027650.12	protein_coding	-0.328531101042726	5.23091982971645	0.326718860228539	0.425934216514767	No
11571	Tti2	ENSMUSG00000031577.10	protein_coding	-0.350392461013821	3.87108393233123	0.358008619226917	0.458618674671174	No
11572	Ttk	ENSMUSG00000038379.15	protein_coding	-4.92829727100375	3.55269691243066	2.2831027613364e-17	3.59397244616831e-16	Down
11573	Ttl	ENSMUSG00000027394.13	protein_coding	-0.348490194142626	3.18153432848297	0.435261276396311	0.536487782754018	No
11574	Ttll1	ENSMUSG00000022442.16	protein_coding	-0.0682998213144973	4.99129739294602	0.851569901646958	0.892858993353488	No
11575	Ttll12	ENSMUSG00000016757.11	protein_coding	-1.28638588075029	6.03371124058026	0.00024042868968169	0.000742413192989594	No
11576	Ttll4	ENSMUSG00000033257.14	protein_coding	-0.241390796163243	4.91873582054482	0.517990472532644	0.614489352923952	No
11577	Ttll5	ENSMUSG00000012609.19	protein_coding	0.171565930944983	5.70135882264935	0.615468480452501	0.699530695268951	No
11578	Ttll7	ENSMUSG00000036745.15	protein_coding	-0.383684159656134	3.97873768113025	0.32105721601095	0.419772703393598	No
11579	Ttpa	ENSMUSG00000073988.13	protein_coding	4.83133069232981	-0.0256967683223302	0.000181428131979156	0.000572474424412317	Up
11580	Ttpal	ENSMUSG00000017679.16	protein_coding	-0.359387155400728	5.66885844210715	0.269535650829555	0.364092929038708	No
11581	Ttyh2	ENSMUSG00000034714.9	protein_coding	-0.353268475768074	5.7848458952907	0.298346033884743	0.395795743445086	No
11582	Ttyh3	ENSMUSG00000036565.7	protein_coding	-4.10587886003132	4.3170762834019	4.01798137276387e-17	6.19414354691773e-16	Down
11583	Tuba1a	ENSMUSG00000072235.6	protein_coding	-1.158588018594	9.61406835009762	0.00390005389495596	0.0092480319904345	No
11584	Tuba1b	ENSMUSG00000023004.8	protein_coding	-1.22798395771087	10.18909213346	0.000775588574521634	0.00215013310355243	No
11585	Tuba1c	ENSMUSG00000043091.9	protein_coding	-1.67830606776129	9.01754575499188	6.39924246946698e-07	3.15039629266067e-06	No
11586	Tuba4a	ENSMUSG00000026202.13	protein_coding	-1.33164314389758	8.0971018674867	0.000184826255411586	0.000582761460207917	No
11587	Tuba8	ENSMUSG00000030137.8	protein_coding	6.07321166033511	1.85951447354602	1.11113270748833e-09	8.00925692223672e-09	Up
11588	Tubb2a	ENSMUSG00000058672.7	protein_coding	-1.83982152054224	8.51209797346386	2.00566023167622e-06	9.11611422374498e-06	No
11589	Tubb2b	ENSMUSG00000045136.6	protein_coding	-4.91315644406649	5.39698737844108	3.25110747434356e-29	1.14438983096893e-27	Down
11590	Tubb4b	ENSMUSG00000036752.4	protein_coding	-0.246097151256097	9.95134209365742	0.447796382676492	0.547940880772162	No
11591	Tubb4b-ps1	ENSMUSG00000095159.2	processed_pseudogene	0.307123075787341	0.791322007175603	0.683014813597712	0.759158294703114	No
11592	Tubb5	ENSMUSG00000001525.10	protein_coding	-0.723307033583945	10.4382511728793	0.0329445475586856	0.0603721340077605	No
11593	Tubb6	ENSMUSG00000001473.7	protein_coding	-3.53818052458156	8.4929174869311	1.82864228339955e-14	2.17378564870911e-13	Down
11594	Tubd1	ENSMUSG00000020513.15	protein_coding	-0.142527050697638	3.26659008953595	0.770781515025071	0.830602895392236	No
11595	Tube1	ENSMUSG00000019845.8	protein_coding	-4.28441236610992	2.86949570022243	3.05554317403106e-13	3.25924605229979e-12	Down
11596	Tubg1	ENSMUSG00000035198.9	protein_coding	-1.15280347135042	6.85012068627719	0.000699627651037641	0.00195969973341047	No
11597	Tubg2	ENSMUSG00000045007.9	protein_coding	3.24624337756683	3.95161493984235	7.1816019442471e-13	7.25141512649397e-12	Up
11598	Tubgcp2	ENSMUSG00000025474.9	protein_coding	-0.99128287499962	6.1713519188011	0.00378311836368115	0.00901291143157879	No
11599	Tubgcp3	ENSMUSG00000000759.14	protein_coding	-0.0530331747909691	5.34867506121965	0.875374771003375	0.910809516229146	No
11600	Tubgcp4	ENSMUSG00000027263.12	protein_coding	0.486359390223971	6.48544608976805	0.13170771149087	0.198927308702301	No
11601	Tubgcp5	ENSMUSG00000033790.11	protein_coding	0.0708521486747266	4.98951337787614	0.839984517662234	0.883783112571889	No
11602	Tubgcp6	ENSMUSG00000051786.15	protein_coding	0.0958763749222599	4.49631576544045	0.834692778570584	0.879383678919723	No
11603	Tufm	ENSMUSG00000073838.10	protein_coding	-0.963263437565485	7.65128176819716	0.0023245208804458	0.00581795943057657	No
11604	Tuft1	ENSMUSG00000005968.14	protein_coding	-1.33852437298533	4.17872172262856	0.000728637489652801	0.00203197497114443	No
11605	Tug1	ENSMUSG00000056579.18	antisense	1.40216619942935	6.01268173453092	2.7756130985629e-05	0.00010287384961974	No
11606	Tulp3	ENSMUSG00000001521.12	protein_coding	1.36210018641877	4.5094021389093	0.000556735863752081	0.00159290062439972	No
11607	Tulp4	ENSMUSG00000034377.10	protein_coding	1.67267502413901	7.31088054939709	7.48219384687693e-07	3.64810928925065e-06	No
11608	Tusc2	ENSMUSG00000010054.4	protein_coding	-0.628000561744734	4.28350070050766	0.0847433429845861	0.137007864544613	No
11609	Tusc3	ENSMUSG00000039530.17	protein_coding	-1.03240402202186	6.71307331087871	0.00209578314020744	0.00528828433944817	No
11610	Tut1	ENSMUSG00000071645.6	protein_coding	-0.604490949765548	5.34165632757634	0.0697337807532862	0.115814740459455	No
11611	Tut4	ENSMUSG00000034610.14	protein_coding	-0.0947875035361443	2.56423825533719	0.859206010733417	0.898857307687101	No
11612	Tut7	ENSMUSG00000035248.9	protein_coding	-0.52987345849542	6.05469210311089	0.102545527567623	0.161264639242981	No
11613	Tvp23b	ENSMUSG00000014177.10	protein_coding	0.540242321805552	6.57432890686723	0.0935347690809843	0.148828803841566	No
11614	Twf1	ENSMUSG00000022451.12	protein_coding	0.596020746407986	7.48473104365908	0.121155826671717	0.185577980851445	No
11615	Twf2	ENSMUSG00000023277.13	protein_coding	-2.74392316987057	5.08318201781488	3.84236141820391e-14	4.45067677253016e-13	Down
11616	Twist1	ENSMUSG00000035799.6	protein_coding	-0.279891765465691	2.46438744180195	0.576944786907132	0.666883548270289	No
11617	Twistnb	ENSMUSG00000020561.8	protein_coding	0.0530480895086051	5.40291147573258	0.874241109233262	0.910078315633278	No
11618	Twnk	ENSMUSG00000025209.5	protein_coding	0.314603007018635	4.49282842860748	0.377941999824045	0.478896239068283	No
11619	Twsg1	ENSMUSG00000024098.6	protein_coding	-0.048287113279163	6.36196162076005	0.890141036443802	0.922160498186385	No
11620	Txlna	ENSMUSG00000053841.15	protein_coding	-0.340198986131688	6.2412519547558	0.318469676863124	0.417078105127067	No
11621	Txlng	ENSMUSG00000038344.14	protein_coding	0.861938321381888	4.44416601750382	0.0173582770425903	0.0343371974217459	No
11622	Txn1	ENSMUSG00000028367.5	protein_coding	-2.50240742224805	8.74344328700119	6.04878756446585e-13	6.17648960651984e-12	Down
11623	Txn2	ENSMUSG00000005354.16	protein_coding	0.00189103148496313	7.3187285367242	0.99660930087004	1	No
11624	Txndc11	ENSMUSG00000022498.16	protein_coding	0.0285737912365278	4.22719517496225	0.951202795474954	0.967775337154446	No
11625	Txndc12	ENSMUSG00000028567.8	protein_coding	-0.450642970452457	6.00643299609583	0.189794748170291	0.270717650386663	No
11626	Txndc15	ENSMUSG00000021497.10	protein_coding	2.6426062994471	7.86792811815014	1.72034716997482e-14	2.05275323332589e-13	Up
11627	Txndc16	ENSMUSG00000021830.14	protein_coding	3.75411595760204	6.59467969722524	1.54244554132696e-25	4.28637497800335e-24	Up
11628	Txndc17	ENSMUSG00000020803.3	protein_coding	-0.106119161005334	7.46299609289955	0.753625036456849	0.81714182099608	No
11629	Txndc5	ENSMUSG00000038991.17	protein_coding	-0.565757420871056	7.3208558070266	0.122079044991002	0.186766347715317	No
11630	Txndc9	ENSMUSG00000058407.12	protein_coding	0.0785362565291908	6.73003611272027	0.804846363757306	0.857131954074509	No
11631	Txnip	ENSMUSG00000038393.14	protein_coding	-0.62442795930238	5.18071900100731	0.219482091611607	0.305601259740938	No
11632	Txnl1	ENSMUSG00000024583.3	protein_coding	-0.140253929671309	8.36170970630829	0.680943819618951	0.75732140444193	No
11633	Txnl4a	ENSMUSG00000057130.12	protein_coding	-0.312822612243958	7.28548433381404	0.359923882758823	0.460656039018261	No
11634	Txnl4b	ENSMUSG00000031723.8	protein_coding	1.75262813296094	3.8643653507921	7.48670122722771e-06	3.07924303639823e-05	No
11635	Txnrd1	ENSMUSG00000020250.10	protein_coding	-1.13901442293757	6.20073531974614	0.000888079947242154	0.00243061535452539	No
11636	Txnrd2	ENSMUSG00000075704.16	protein_coding	1.30811253180958	5.03980619333093	0.000281760258622007	0.00085787265671746	No
11637	Txnrd3	ENSMUSG00000000811.13	protein_coding	-0.759310233484267	3.12981883022809	0.085700605193784	0.138164612353004	No
11638	Tyk2	ENSMUSG00000032175.11	protein_coding	-1.61527783094027	4.55509396243795	0.000237171041041986	0.000733747908223644	No
11639	Tymp	ENSMUSG00000022615.7	protein_coding	0.453880238374591	1.93192737773157	0.420089029284288	0.521480189160428	No
11640	Tyms	ENSMUSG00000025747.12	protein_coding	-1.26383652937268	5.82595555496315	0.000711153041632025	0.00198758962142943	No
11641	Tyro3	ENSMUSG00000027298.17	protein_coding	0.0959130422175395	3.4077851869074	0.842938702749324	0.886302625393249	No
11642	Tysnd1	ENSMUSG00000020087.5	protein_coding	0.607770001243359	5.79040497924921	0.0585503198960906	0.0993505160315025	No
11643	Tyw1	ENSMUSG00000056310.14	protein_coding	0.295202406649542	5.85038267767702	0.354574079177201	0.455326584042713	No
11644	Tyw3	ENSMUSG00000047583.9	protein_coding	0.814567477540746	2.69629130843711	0.0758249994101975	0.124592115213437	No
11645	Tyw5	ENSMUSG00000048495.16	protein_coding	-0.191612108494583	4.40034184079755	0.619399904791915	0.702814791683663	No
11646	U2af1	ENSMUSG00000061613.13	protein_coding	-0.688194194177757	6.9450030516191	0.0317734863372233	0.0585138234072509	No
11647	U2af1l4	ENSMUSG00000078765.11	protein_coding	0.357672735229156	5.23948355111163	0.313159401712304	0.411396643637531	No
11648	U2af2	ENSMUSG00000030435.16	protein_coding	-1.35492817092408	4.31174862455218	0.00065308539343566	0.00183990620400549	No
11649	U2surp	ENSMUSG00000032407.14	protein_coding	-1.0668953614013	6.51792925993573	0.000997409924043878	0.00269952553555831	No
11650	Uaca	ENSMUSG00000034485.10	protein_coding	-1.62989815170799	4.55422413394176	1.00977380451262e-05	4.05959823946189e-05	No
11651	Uap1	ENSMUSG00000026670.15	protein_coding	0.0449407394292327	4.8586142558792	0.914797806869195	0.9413780891782	No
11652	Uap1l1	ENSMUSG00000026956.15	protein_coding	-0.105422266289576	7.54868519464933	0.77563913431755	0.834513424186788	No
11653	Uba1	ENSMUSG00000001924.15	protein_coding	-0.0154824527301603	9.12428196202495	0.960577205622661	0.975231650094285	No
11654	Uba2	ENSMUSG00000052997.15	protein_coding	-0.0914233058490013	7.87335354485079	0.776053420247618	0.834817397400494	No
11655	Uba3	ENSMUSG00000030061.16	protein_coding	-1.09686404469764	6.28886732476708	0.00187680131522879	0.00478037495818565	No
11656	Uba5	ENSMUSG00000032557.13	protein_coding	-0.29465774078102	2.99924693389859	0.523742697742319	0.619457482339991	No
11657	Uba52	ENSMUSG00000090137.8	protein_coding	-0.104238422849985	8.64013796082337	0.751001673892062	0.814924919640367	No
11658	Uba6	ENSMUSG00000035898.13	protein_coding	-2.75375475190001	5.28930392773196	5.84552118956211e-13	5.97856695029306e-12	Down
11659	Uba7	ENSMUSG00000032596.14	protein_coding	-2.50270825657625	2.94907224229059	2.06166107718921e-06	9.36057655684044e-06	Down
11660	Ubac1	ENSMUSG00000036352.16	protein_coding	0.791763178413238	3.87009111276475	0.0442579667570891	0.0783073100734199	No
11661	Ubac2	ENSMUSG00000041765.6	protein_coding	-0.800807035900741	5.4145170864216	0.0168510024139616	0.033474824046045	No
11662	Ubald1	ENSMUSG00000039568.6	protein_coding	2.12458103234502	4.65548662576803	6.14665292131491e-09	4.02950780232295e-08	Up
11663	Ubald2	ENSMUSG00000050628.6	protein_coding	-2.97975688619164	4.56298981522911	2.51017382054425e-14	2.93711197173931e-13	Down
11664	Ubap1	ENSMUSG00000028437.14	protein_coding	-0.574029672032824	5.68105946422302	0.0839181752642673	0.135812403186308	No
11665	Ubap2	ENSMUSG00000028433.14	protein_coding	-2.1651251685015	6.85942248863355	4.63098305442954e-10	3.51189810088157e-09	Down
11666	Ubap2l	ENSMUSG00000042520.16	protein_coding	-0.287213164931506	7.96855937500167	0.350065982980171	0.450725069734274	No
11667	Ubash3b	ENSMUSG00000032020.15	protein_coding	-8.53298987751029	1.30033773923611	3.36414478020931e-11	2.90200151651865e-10	Down
11668	Ubb	ENSMUSG00000019505.7	protein_coding	0.63419408711251	10.1196897873456	0.0433662374146185	0.0768905779373228	No
11669	Ubc	ENSMUSG00000008348.9	protein_coding	0.415092546939873	10.2681800973238	0.199056330628117	0.281900069481392	No
11670	Ube2a	ENSMUSG00000016308.12	protein_coding	-0.323706287938775	6.44014600351839	0.319345639260055	0.418009290435226	No
11671	Ube2b	ENSMUSG00000020390.12	protein_coding	0.0916293827785837	7.42692715607028	0.774640192696098	0.833580207357757	No
11672	Ube2c	ENSMUSG00000001403.13	protein_coding	-4.49926135271981	5.84396627730872	5.74488276768651e-08	3.29407938606894e-07	Down
11673	Ube2cbp	ENSMUSG00000032415.14	protein_coding	-0.0202191609359653	2.68748457173834	0.981318526649307	0.990226817144451	No
11674	Ube2d-ps	ENSMUSG00000083844.8	transcribed_unprocessed_pseudogene	0.558900014519438	4.98727068361953	0.118951821892821	0.182599332165454	No
11675	Ube2d1	ENSMUSG00000019927.6	protein_coding	-1.42200126165405	4.53920943229415	7.69740729781173e-05	0.00026087602374397	No
11676	Ube2d2a	ENSMUSG00000091896.8	protein_coding	-0.846906317204426	6.03787120090886	0.0233644574842452	0.0446522681814222	No
11677	Ube2d3	ENSMUSG00000078578.9	protein_coding	-0.94179902864591	7.97715374942142	0.00452043381097253	0.010516419543353	No
11678	Ube2e1	ENSMUSG00000021774.13	protein_coding	-0.522219830333639	6.42976160257789	0.114032144521015	0.17611399577944	No
11679	Ube2e2	ENSMUSG00000058317.12	protein_coding	-0.71346203501141	2.79950965028809	0.178314850968979	0.25691936230573	No
11680	Ube2e3	ENSMUSG00000027011.14	protein_coding	0.443206114510515	4.7334239443758	0.231886242267243	0.320687816436812	No
11681	Ube2f	ENSMUSG00000034343.14	protein_coding	1.07657620580475	7.16033795774228	0.0005655209307667	0.00161511860145946	No
11682	Ube2g1	ENSMUSG00000020794.13	protein_coding	0.186667752993874	5.5256099755137	0.564974950901447	0.656340537020823	No
11683	Ube2g2	ENSMUSG00000009293.17	protein_coding	0.687718145606756	6.9770413384417	0.0524836907177657	0.090869425983813	No
11684	Ube2h	ENSMUSG00000039159.16	protein_coding	0.376740435015359	5.85783887305926	0.30803870556179	0.405934533785255	No
11685	Ube2i	ENSMUSG00000015120.15	protein_coding	-0.670339451968606	8.02843602635873	0.0355795111966881	0.0646399377612089	No
11686	Ube2j1	ENSMUSG00000028277.13	protein_coding	-1.54795895420227	6.4813447227163	1.86746839185161e-06	8.52776917533104e-06	No
11687	Ube2j2	ENSMUSG00000023286.16	protein_coding	-1.56144249843541	4.09978069504427	3.44715358749136e-05	0.000125451838772805	No
11688	Ube2k	ENSMUSG00000029203.16	protein_coding	-0.970378656204752	6.51248192066763	0.00281075626538036	0.00690670998543724	No
11689	Ube2l3	ENSMUSG00000038965.17	protein_coding	-0.463296378773672	7.33544959116213	0.136401392648361	0.205160646604158	No
11690	Ube2l6	ENSMUSG00000027078.14	protein_coding	-3.02955144214431	2.45564024396742	9.28816064508074e-08	5.18043889500278e-07	Down
11691	Ube2m	ENSMUSG00000005575.16	protein_coding	-1.12192214294865	3.86515135991336	0.00486397290095088	0.0112045563717232	No
11692	Ube2n	ENSMUSG00000074781.5	protein_coding	-1.60275392852869	6.69021018975797	7.59353257463432e-07	3.69812624080577e-06	No
11693	Ube2n-ps1	ENSMUSG00000106831.1	processed_pseudogene	-1.54709946894	5.28412407522346	3.86117029135458e-06	1.66707836225027e-05	No
11694	Ube2o	ENSMUSG00000020802.8	protein_coding	-1.90544866550827	5.96993367106292	2.19716416583968e-07	1.1664207921877e-06	No
11695	Ube2q1	ENSMUSG00000042572.12	protein_coding	0.870770741278348	3.61427026509477	0.0279499989966642	0.0523205391899066	No
11696	Ube2q2	ENSMUSG00000032307.16	protein_coding	0.211696264152031	4.31738085523632	0.568883114214423	0.659369507301306	No
11697	Ube2r2	ENSMUSG00000036241.3	protein_coding	-0.960713329975772	5.50142535556623	0.00343892395587133	0.00827535973581493	No
11698	Ube2s	ENSMUSG00000060860.8	protein_coding	-0.808976936533312	2.92596207839803	0.0767004824331536	0.125786011827737	No
11699	Ube2t	ENSMUSG00000026429.9	protein_coding	-4.29166274988092	3.38606355481778	2.19115876750778e-16	3.13390111759127e-15	Down
11700	Ube2v1	ENSMUSG00000078923.10	protein_coding	0.519881951231131	8.43547908293146	0.0948599196026322	0.150578091094144	No
11701	Ube2v2	ENSMUSG00000022674.15	protein_coding	-0.265604944707951	6.5163489908327	0.412161520461097	0.513506340212904	No
11702	Ube2w	ENSMUSG00000025939.18	protein_coding	0.599808907721648	6.44806022549785	0.0603332722905281	0.102007101596474	No
11703	Ube2z	ENSMUSG00000014349.7	protein_coding	-0.827024792692437	4.44674345005521	0.0242842651800985	0.046226559765992	No
11704	Ube3a	ENSMUSG00000025326.12	protein_coding	0.789618327792883	5.83497279302212	0.0137252149142515	0.027953378880327	No
11705	Ube3b	ENSMUSG00000029577.13	protein_coding	0.575048466064792	5.70293099805965	0.103892406469619	0.163117900481106	No
11706	Ube3c	ENSMUSG00000039000.8	protein_coding	-0.135002183835989	5.6152185853889	0.702216699742822	0.775197323355226	No
11707	Ube4a	ENSMUSG00000059890.16	protein_coding	0.313946040210625	6.3111504356839	0.330176728140943	0.429524638025052	No
11708	Ube4b	ENSMUSG00000028960.18	protein_coding	-0.853018076754504	5.72981393291754	0.0232078622171936	0.0443708554641335	No
11709	Ubfd1	ENSMUSG00000030870.12	protein_coding	0.84710214199736	4.84666892656905	0.0215307901976016	0.0414647679914906	No
11710	Ubiad1	ENSMUSG00000047719.2	protein_coding	-0.206111661287405	4.64014648440179	0.556888448039811	0.649088522218588	No
11711	Ubl3	ENSMUSG00000001687.15	protein_coding	-0.569115358211711	7.53157685228204	0.0746414656566725	0.122950299337236	No
11712	Ubl4a	ENSMUSG00000015290.15	protein_coding	-0.106473123440536	6.53731981641931	0.748391552391203	0.813067365560813	No
11713	Ubl5	ENSMUSG00000084786.9	protein_coding	-0.121675990398612	7.06690226515851	0.731150587064241	0.798581299713675	No
11714	Ubl7	ENSMUSG00000055720.10	protein_coding	0.0698403654445153	6.10570316258284	0.828728751631356	0.874669298775888	No
11715	Ublcp1	ENSMUSG00000041231.15	protein_coding	0.95719097431737	6.13414542792452	0.00336147231979467	0.00811208859958829	No
11716	Ubn1	ENSMUSG00000039473.8	protein_coding	0.761837984447232	4.98010139971908	0.0269469314792659	0.050610866415482	No
11717	Ubn2	ENSMUSG00000038538.17	protein_coding	0.348825977504286	4.44749936524161	0.353998805049386	0.454726087945851	No
11718	Ubox5	ENSMUSG00000027300.9	protein_coding	0.140321864566731	4.60033376194366	0.685299331900847	0.760896620857578	No
11719	Ubp1	ENSMUSG00000009741.15	protein_coding	0.110037232163671	3.45226550984883	0.806469446847928	0.858499733741343	No
11720	Ubqln1	ENSMUSG00000005312.15	protein_coding	-0.0616230121627726	5.53209399650892	0.858623542350366	0.898396294993298	No
11721	Ubqln2	ENSMUSG00000050148.9	protein_coding	1.39322454996056	4.17960604380971	0.00390271557158288	0.00925261210909228	No
11722	Ubqln4	ENSMUSG00000008604.11	protein_coding	0.745351443385775	4.90238393723469	0.0503467875153417	0.0876727348350158	No
11723	Ubr1	ENSMUSG00000027272.5	protein_coding	-0.23651594456456	5.01813884140387	0.518520838746673	0.614888271439064	No
11724	Ubr2	ENSMUSG00000023977.15	protein_coding	1.03434948512666	5.26499288923625	0.00293843902562232	0.00719117406965739	No
11725	Ubr3	ENSMUSG00000044308.17	protein_coding	1.5162272660373	5.31804133429261	5.99391350618505e-05	0.000207810683659587	No
11726	Ubr4	ENSMUSG00000066036.14	protein_coding	0.234735025234867	6.41540581782495	0.558380590421247	0.650263032428019	No
11727	Ubr5	ENSMUSG00000037487.7	protein_coding	0.117329718119765	5.62525036957972	0.753938852570461	0.817260560177736	No
11728	Ubr7	ENSMUSG00000041712.7	protein_coding	0.542886656597267	6.13048505572362	0.10817666876125	0.168487554884779	No
11729	Ubtd1	ENSMUSG00000025171.2	protein_coding	0.207000015673137	4.6054434333258	0.55086672274023	0.64360899046323	No
11730	Ubtd2	ENSMUSG00000044949.4	protein_coding	1.78407581443926	3.22139803222068	0.000110412499886056	0.000363509274761262	No
11731	Ubtf	ENSMUSG00000020923.17	protein_coding	0.322109102861049	5.87322821068296	0.32578773563623	0.425124311191669	No
11732	Ubxn1	ENSMUSG00000071655.12	protein_coding	0.434155536518653	7.36221717217271	0.191338414724448	0.272490782901344	No
11733	Ubxn11	ENSMUSG00000012126.16	protein_coding	-2.61998233162527	2.05978316543172	8.54050776821153e-06	3.47432791135719e-05	Down
11734	Ubxn2a	ENSMUSG00000020634.12	protein_coding	-0.557538588366726	5.76137146255878	0.13940124951703	0.208928756224696	No
11735	Ubxn2b	ENSMUSG00000028243.5	protein_coding	0.696410601282101	4.1722852000594	0.0660360040187077	0.110484320428448	No
11736	Ubxn4	ENSMUSG00000026353.9	protein_coding	0.233134668929012	7.20221636711751	0.501946774408218	0.600459692750018	No
11737	Ubxn6	ENSMUSG00000019578.11	protein_coding	1.14964697923423	6.53318590505576	0.000631451319305216	0.00178490990814983	No
11738	Ubxn7	ENSMUSG00000053774.9	protein_coding	1.67634541149595	5.64520376996551	3.69150337266647e-06	1.60062811024501e-05	No
11739	Ubxn8	ENSMUSG00000052906.7	protein_coding	-0.270953647533903	4.59736988354485	0.446047724749906	0.546698594451185	No
11740	Uchl3	ENSMUSG00000022111.9	protein_coding	-3.65994404684231	6.21567161784908	6.39583792129753e-21	1.32865669079807e-19	Down
11741	Uchl4	ENSMUSG00000035337.3	protein_coding	-1.90309794479953	1.1405201167715	0.0038462153492282	0.00913980398372798	No
11742	Uchl5	ENSMUSG00000018189.12	protein_coding	-0.770829195950161	6.59255266410928	0.0176141206265296	0.0347889863745922	No
11743	Uck1	ENSMUSG00000002550.16	protein_coding	0.857830328848587	5.79793668329176	0.00903443821209663	0.0193647498348594	No
11744	Uck2	ENSMUSG00000026558.13	protein_coding	-0.962993443727844	5.66595216609238	0.00436105107789322	0.0102018163668198	No
11745	Uckl1	ENSMUSG00000089917.7	protein_coding	0.66070351966368	6.0558513816524	0.0436281455153955	0.0772792647429539	No
11746	Ucp2	ENSMUSG00000033685.13	protein_coding	-4.07561790109493	7.6397070206556	6.55253742073546e-27	1.96762450700379e-25	Down
11747	Uevld	ENSMUSG00000043262.16	protein_coding	-0.396325606230885	4.36461388915218	0.349914695316083	0.450576061278875	No
11748	Ufc1	ENSMUSG00000062963.10	protein_coding	-0.227046344029336	6.39664555716668	0.51034085562368	0.607690220114947	No
11749	Ufd1	ENSMUSG00000005262.13	protein_coding	0.0622651493197217	6.81380604449155	0.847352264177609	0.889540874132935	No
11750	Ufl1	ENSMUSG00000040359.14	protein_coding	-0.946988392366231	5.51974578759914	0.00468485563655864	0.0108511223956262	No
11751	Ufm1	ENSMUSG00000027746.13	protein_coding	-1.03152807934548	6.06540189009922	0.00210401607655119	0.00530800153733958	No
11752	Ufsp1	ENSMUSG00000051502.6	protein_coding	-1.47669653631356	4.16870225915168	0.000124723560903829	0.000406088634063032	No
11753	Ufsp2	ENSMUSG00000031634.13	protein_coding	-0.486905540307471	5.51122284283404	0.184956266900419	0.264922099487071	No
11754	Ugcg	ENSMUSG00000028381.8	protein_coding	-1.79761665084464	3.259990806895	0.000207326267281114	0.000648060794027203	No
11755	Ugdh	ENSMUSG00000029201.14	protein_coding	-0.879422789847575	5.50046699194044	0.0075913310725686	0.0166000599398774	No
11756	Uggt1	ENSMUSG00000037470.14	protein_coding	-0.745622452732485	7.08313214244515	0.0542446392520969	0.0932033105889603	No
11757	Uggt2	ENSMUSG00000042104.18	protein_coding	3.73490773705996	3.47230535861168	2.28789838872201e-12	2.21483944857794e-11	Up
11758	Ugp2	ENSMUSG00000001891.16	protein_coding	3.76405016919909	8.02913277797068	2.7941042719496e-17	4.36583099064677e-16	Up
11759	Ugt1a6a	ENSMUSG00000054545.17	protein_coding	1.57808525585301	0.8527216120314	0.0518051793058782	0.0897805295629225	No
11760	Ugt8a	ENSMUSG00000032854.12	protein_coding	5.2272634388771	1.04929001526587	8.49621288656345e-08	4.76178724893994e-07	Up
11761	Uhmk1	ENSMUSG00000026667.14	protein_coding	0.0753955739886637	5.14993569855165	0.849971407076253	0.891625634972705	No
11762	Uhrf1	ENSMUSG00000001228.14	protein_coding	-5.56867629392812	6.08585813289109	1.65922966980079e-13	1.81256537721686e-12	Down
11763	Uhrf1bp1	ENSMUSG00000039512.12	protein_coding	1.00670405834777	4.71783553811215	0.00647732328756773	0.0144839669490133	No
11764	Uhrf1bp1l	ENSMUSG00000019951.10	protein_coding	1.23845881116023	6.74342171345509	0.00016981197528202	0.000538907425688395	No
11765	Uhrf2	ENSMUSG00000024817.13	protein_coding	0.0530419507839694	3.49412829024556	0.902910719738762	0.932137683458014	No
11766	Uimc1	ENSMUSG00000025878.16	protein_coding	0.0908541181583662	4.97360857823813	0.797649619451638	0.851137732877498	No
11767	Ulbp1	ENSMUSG00000079685.10	protein_coding	-5.02996814093178	1.958192074317	3.97563101662973e-09	2.66980372245532e-08	Down
11768	Ulk1	ENSMUSG00000029512.11	protein_coding	1.25938270477493	5.03158059570248	0.00111547942089377	0.00298529149346693	No
11769	Ulk2	ENSMUSG00000004798.14	protein_coding	1.97405684344574	4.6177248910798	9.14493286278439e-08	5.10504798401779e-07	No
11770	Ulk3	ENSMUSG00000032308.9	protein_coding	-0.141863591540548	3.76768032281655	0.730283236465621	0.797840259720006	No
11771	Ulk4	ENSMUSG00000040936.15	protein_coding	-5.81898016485691	2.34474844216699	2.27313887408761e-14	2.67706466658348e-13	Down
11772	Umad1	ENSMUSG00000089862.8	protein_coding	-1.08933139695753	3.34198822972705	0.0117160577180876	0.0243546396659459	No
11773	Umps	ENSMUSG00000022814.6	protein_coding	-1.20385941802935	6.86717789835814	0.000840144027154756	0.00231139928617131	No
11774	Unc119	ENSMUSG00000002058.13	protein_coding	-0.128448637581694	0.861694801700294	0.912853910151592	0.940439466727653	No
11775	Unc119b	ENSMUSG00000046562.5	protein_coding	-0.693121246649886	6.4485030427151	0.0336267795115044	0.0615155983787764	No
11776	Unc13a	ENSMUSG00000034799.16	protein_coding	1.4865336423275	0.7848770187052	0.052608784876333	0.0910362586307376	No
11777	Unc13b	ENSMUSG00000028456.18	protein_coding	-3.15190351559525	2.30373786441895	6.45880736407123e-08	3.67681971776777e-07	Down
11778	Unc13d	ENSMUSG00000057948.12	protein_coding	-5.46361131741824	4.83108733462215	1.97852651404509e-31	8.08770580192884e-30	Down
11779	Unc45a	ENSMUSG00000030533.15	protein_coding	0.161388879767221	6.50019792102975	0.607489825323584	0.693024042717002	No
11780	Unc50	ENSMUSG00000026111.15	protein_coding	0.393441634980505	6.67021535536317	0.227235451595255	0.314874537191369	No
11781	Unc5b	ENSMUSG00000020099.8	protein_coding	2.18348242230776	4.0948146560458	5.93128185322222e-07	2.935984517345e-06	Up
11782	Ung	ENSMUSG00000029591.14	protein_coding	-3.08653718608828	3.61738327853723	4.75479015087816e-09	3.16952660662431e-08	Down
11783	Unk	ENSMUSG00000020770.13	protein_coding	0.698500516970481	5.62974251126632	0.0320292105176126	0.0588735357817213	No
11784	Unkl	ENSMUSG00000015127.14	protein_coding	1.76253841007573	4.32215755506144	4.37747145916837e-05	0.000156081368403437	No
11785	Upb1	ENSMUSG00000033427.14	protein_coding	-5.25517297613229	1.31970376217911	2.35565577847076e-09	1.63387356457479e-08	Down
11786	Upf1	ENSMUSG00000058301.8	protein_coding	0.861977232267474	3.60040543534584	0.0566279167695376	0.0966716280007464	No
11787	Upf2	ENSMUSG00000043241.14	protein_coding	0.177718944409772	3.50748450760274	0.670050070254248	0.748094668745536	No
11788	Upf3a	ENSMUSG00000038398.8	protein_coding	0.310402099971015	3.7568754401948	0.435924282135984	0.537148240298249	No
11789	Upf3b	ENSMUSG00000036572.16	protein_coding	-0.0555736309176066	3.58722393024594	0.913271303945374	0.940439466727653	No
11790	Upp1	ENSMUSG00000020407.13	protein_coding	-10.42171533166	3.0860731446534	4.38453930423082e-25	1.17464866941254e-23	Down
11791	Uprt	ENSMUSG00000073016.3	protein_coding	0.563095105878086	4.27641262430977	0.184465226982813	0.264308384930598	No
11792	Uqcc1	ENSMUSG00000005882.18	protein_coding	0.503299020050745	5.29440059500022	0.148787476097508	0.2209479591336	No
11793	Uqcc2	ENSMUSG00000024208.16	protein_coding	0.574584126480473	6.60393874091717	0.106119705106922	0.166059385417994	No
11794	Uqcc3	ENSMUSG00000071654.6	protein_coding	0.859661768339334	5.6965033727321	0.036981028576186	0.0668602645338035	No
11795	Uqcr10	ENSMUSG00000059534.8	protein_coding	1.13767184938851	7.52151731356132	0.00229969080110263	0.00576264224472465	No
11796	Uqcr11	ENSMUSG00000020163.12	protein_coding	0.686807993332536	7.86961667073333	0.0511107978544684	0.0887957266810836	No
11797	Uqcrb	ENSMUSG00000021520.4	protein_coding	0.0514077173839131	7.46418870248185	0.879718921122295	0.914353524316086	No
11798	Uqcrc1	ENSMUSG00000025651.14	protein_coding	-0.409666100415109	8.80847514469098	0.196551827487869	0.278854533708211	No
11799	Uqcrc2	ENSMUSG00000030884.12	protein_coding	-1.22170713016122	7.82606444088027	0.000140780857429316	0.00045359141249537	No
11800	Uqcrfs1	ENSMUSG00000038462.3	protein_coding	0.447544723249833	7.60513370159764	0.161107166145521	0.236126533587329	No
11801	Uqcrh	ENSMUSG00000063882.12	protein_coding	-0.145818042034747	7.24919114279756	0.665521325259222	0.744218693406713	No
11802	Uqcrq	ENSMUSG00000044894.14	protein_coding	0.324044273791461	7.94630823812949	0.369523026261584	0.470659944596119	No
11803	Urah	ENSMUSG00000025481.12	protein_coding	-10.0348718766567	5.07652481399872	4.41268488633842e-49	5.3766868153539e-47	Down
11804	Urb1	ENSMUSG00000039929.14	protein_coding	-0.158041956752224	4.42297321551505	0.694168595375498	0.768925213339013	No
11805	Urb2	ENSMUSG00000031976.14	protein_coding	-1.14461537030178	4.30720870494231	0.0119123900004372	0.0246979394773462	No
11806	Urgcp	ENSMUSG00000049680.17	protein_coding	0.712244467941523	6.35071819361016	0.0259776775640739	0.0490229531037891	No
11807	Uri1	ENSMUSG00000030421.9	protein_coding	0.770997294420335	3.78229884175984	0.0506187410298638	0.0880495108209244	No
11808	Urm1	ENSMUSG00000069020.9	protein_coding	1.28319464674292	2.44868789665037	0.0161379390608971	0.0322351771405561	No
11809	Urod	ENSMUSG00000028684.14	protein_coding	-0.298343832858835	5.97062539541826	0.393762739404796	0.495114252206547	No
11810	Uros	ENSMUSG00000030979.13	protein_coding	0.114053813148799	5.06739806854977	0.751654705304997	0.815334915248636	No
11811	Usb1	ENSMUSG00000031792.15	protein_coding	0.896486464863453	5.80728469933407	0.00550120719830649	0.0124997844032526	No
11812	Use1	ENSMUSG00000002395.14	protein_coding	2.1696620863547	6.62886272900541	3.76002883265914e-11	3.21939765996329e-10	Up
11813	Usf1	ENSMUSG00000026641.13	protein_coding	1.37502345212961	4.30876281063826	0.000195501001789336	0.000612631908335407	No
11814	Usf2	ENSMUSG00000058239.13	protein_coding	0.663614007130206	4.13051922934752	0.0727124762080564	0.12014767225303	No
11815	Usf3	ENSMUSG00000068284.14	protein_coding	1.10275290086576	4.17019410646759	0.00967526061481857	0.0205402751735602	No
11816	Usmg5	ENSMUSG00000071528.4	protein_coding	-0.756311284528387	7.56573581377903	0.0367773458171275	0.0665304291396075	No
11817	Uso1	ENSMUSG00000029407.10	protein_coding	-0.287923101489534	3.87957399453463	0.454508052703193	0.554363866455518	No
11818	Usp1	ENSMUSG00000028560.11	protein_coding	-3.06852607170357	4.31058944985903	3.5877951247281e-12	3.42353462504175e-11	Down
11819	Usp10	ENSMUSG00000031826.20	protein_coding	-0.436550643234934	6.89065777935046	0.175015346920554	0.252970739839998	No
11820	Usp11	ENSMUSG00000031066.10	protein_coding	3.98229901760699	3.50129719833261	1.17379290796147e-09	8.44171607814291e-09	Up
11821	Usp12	ENSMUSG00000029640.17	protein_coding	-0.117040688189464	3.18842434556989	0.803046149087491	0.85550237925487	No
11822	Usp13	ENSMUSG00000056900.13	protein_coding	8.38758259624774	1.09780966803926	4.32574982973102e-10	3.29597409664631e-09	Up
11823	Usp14	ENSMUSG00000047879.17	protein_coding	-1.12033447873355	8.08914353855672	0.000830767214126613	0.00229007660156894	No
11824	Usp15	ENSMUSG00000020124.10	protein_coding	-0.968165215335483	6.53133819840241	0.00300125469710695	0.00732922891640574	No
11825	Usp16	ENSMUSG00000025616.14	protein_coding	-0.313680660545054	5.72069975550261	0.374443606757766	0.475636466001845	No
11826	Usp17la	ENSMUSG00000054568.7	protein_coding	-6.44099899235417	1.61924962091835	1.86543049226132e-08	1.14031525315656e-07	Down
11827	Usp18	ENSMUSG00000030107.10	protein_coding	-3.97454914045737	2.56305263524402	1.56931473654565e-08	9.70539596950048e-08	Down
11828	Usp19	ENSMUSG00000006676.16	protein_coding	-0.147140452979459	6.49709267231982	0.72016346140238	0.789165633248959	No
11829	Usp2	ENSMUSG00000032010.15	protein_coding	-0.0235350624750631	4.24981171802957	0.961566952989932	0.975939603936574	No
11830	Usp20	ENSMUSG00000026854.16	protein_coding	0.0411111570023935	5.21940780112532	0.907654306470546	0.936101782555661	No
11831	Usp21	ENSMUSG00000053483.13	protein_coding	1.01447780412793	5.53551427946422	0.00232243435192778	0.0058138854420444	No
11832	Usp22	ENSMUSG00000042506.15	protein_coding	0.255681251654289	7.56165181508074	0.411837691905226	0.513307203437845	No
11833	Usp24	ENSMUSG00000028514.15	protein_coding	-0.949418297036702	3.98143590597129	0.0253044931294942	0.0479381876120422	No
11834	Usp25	ENSMUSG00000022867.10	protein_coding	-0.0667223223007165	3.79041269424633	0.875278887206012	0.91078453429747	No
11835	Usp27x	ENSMUSG00000046269.16	protein_coding	-3.58736763840244	0.725320288704229	8.21360178128752e-05	0.00027681585577786	Down
11836	Usp28	ENSMUSG00000032267.8	protein_coding	-0.397570255416202	3.08525630307237	0.409865260372159	0.511403365442693	No
11837	Usp29	ENSMUSG00000051527.11	protein_coding	-6.65934084803299	-0.285087229319981	0.000121904602346602	0.00039742092125962	Down
11838	Usp3	ENSMUSG00000032376.12	protein_coding	-0.866137137769939	5.30037990957219	0.00859832368140731	0.0185302649134002	No
11839	Usp30	ENSMUSG00000029592.11	protein_coding	0.331881204163054	2.61540818340323	0.507497081912091	0.605270872657883	No
11840	Usp31	ENSMUSG00000063317.7	protein_coding	-0.564234975075047	3.92608096592619	0.201766168992579	0.285005115758997	No
11841	Usp32	ENSMUSG00000000804.14	protein_coding	1.29862716222293	4.50723789383653	0.00102919809982437	0.0027802170797217	No
11842	Usp33	ENSMUSG00000025437.15	protein_coding	-0.691117366719602	6.00875925565347	0.0297640187628941	0.0553115773226858	No
11843	Usp34	ENSMUSG00000056342.16	protein_coding	0.297474409834674	5.87843861305633	0.393029856522999	0.494438036519353	No
11844	Usp35	ENSMUSG00000035713.15	protein_coding	0.230333641444022	0.632249686584971	0.803002644765029	0.85550237925487	No
11845	Usp36	ENSMUSG00000033909.17	protein_coding	1.05491013667024	4.89999223358184	0.00535291493649893	0.0122022194774806	No
11846	Usp37	ENSMUSG00000033364.13	protein_coding	-0.776021386835292	5.32873839886183	0.0251072428232973	0.0476072094952601	No
11847	Usp38	ENSMUSG00000038250.9	protein_coding	0.375245308448504	5.81554422684766	0.283159477672161	0.379221824250858	No
11848	Usp39	ENSMUSG00000056305.4	protein_coding	-0.894055947683491	5.71349594677903	0.00847872078932105	0.0183067558088731	No
11849	Usp4	ENSMUSG00000032612.14	protein_coding	-0.921021994237142	6.87450249345356	0.00352806651863209	0.00846896361509867	No
11850	Usp40	ENSMUSG00000005501.14	protein_coding	-0.227017767052024	4.20225288688562	0.532578447049325	0.627448315452682	No
11851	Usp42	ENSMUSG00000051306.7	protein_coding	-2.41747033702718	5.29602256734809	9.2779374314684e-10	6.76078338881929e-09	Down
11852	Usp43	ENSMUSG00000020905.11	protein_coding	-9.08697095344628	1.81139604856274	2.0301914091908e-14	2.40435378852951e-13	Down
11853	Usp44	ENSMUSG00000020020.8	protein_coding	-0.457563975513697	0.524636850701886	0.603036964292854	0.68955823962453	No
11854	Usp45	ENSMUSG00000040455.17	protein_coding	-1.66706265077243	4.28314820809377	8.39440329873112e-05	0.000282383537567085	No
11855	Usp46	ENSMUSG00000054814.14	protein_coding	0.339666132437885	5.82458333098449	0.290879759702398	0.387594985799031	No
11856	Usp47	ENSMUSG00000059263.9	protein_coding	-0.8954247361431	7.4249638238628	0.0122196615672469	0.0252894906712646	No
11857	Usp48	ENSMUSG00000043411.15	protein_coding	-1.38131549842254	5.13177484642495	4.64078306980362e-05	0.00016440593531046	No
11858	Usp49	ENSMUSG00000090115.7	protein_coding	2.18935564797029	2.30561714535782	3.70409618245754e-05	0.000133841764539783	Up
11859	Usp5	ENSMUSG00000038429.10	protein_coding	0.240463875177873	7.49541227250137	0.435132834853309	0.536381642340577	No
11860	Usp50	ENSMUSG00000027364.14	protein_coding	0.334895655584142	2.61423630262624	0.486973713667322	0.58620033243966	No
11861	Usp53	ENSMUSG00000039701.11	protein_coding	-0.0836199393851296	4.20852294821095	0.829590693141265	0.875172599357818	No
11862	Usp54	ENSMUSG00000034235.17	protein_coding	3.44327091600503	7.07337699197362	4.81435470723906e-20	9.40023156396508e-19	Up
11863	Usp6nl	ENSMUSG00000039046.15	protein_coding	0.08956336667978	5.75432778973197	0.791422304550954	0.846593811096931	No
11864	Usp7	ENSMUSG00000022710.17	protein_coding	0.190476108286939	4.84797480512193	0.594960042215253	0.6828488049046	No
11865	Usp8	ENSMUSG00000027363.15	protein_coding	-0.0745682362924895	6.60916093709063	0.816290814223852	0.865827169820428	No
11866	Usp9x	ENSMUSG00000031010.17	protein_coding	1.72542474750975	6.90497112529827	1.14583038775561e-06	5.41676594704281e-06	No
11867	Uspl1	ENSMUSG00000041264.16	protein_coding	-0.174052042847032	5.31578245538734	0.610425801487441	0.695496831185834	No
11868	Ust	ENSMUSG00000047712.8	protein_coding	0.593748384100288	2.27656727364321	0.269926049813114	0.364467458587649	No
11869	Utp11	ENSMUSG00000028907.7	protein_coding	-1.25042627912576	5.39035833975601	0.00116851829771656	0.0031127611072487	No
11870	Utp14a	ENSMUSG00000063785.12	protein_coding	-1.12176996173522	5.028109226521	0.00109197031760743	0.00293042097939885	No
11871	Utp14b	ENSMUSG00000079470.8	protein_coding	1.83264722063448	1.62887971351542	0.00397322709597448	0.00940043572819054	No
11872	Utp15	ENSMUSG00000041747.3	protein_coding	-0.790967974456065	5.85062353923642	0.0183898987580852	0.0360961581571338	No
11873	Utp18	ENSMUSG00000054079.12	protein_coding	-0.574724497037993	2.672994134852	0.219931033441484	0.306159074565581	No
11874	Utp20	ENSMUSG00000004356.8	protein_coding	1.71569230931661	6.18193219829418	6.79779547605099e-05	0.000232815308844644	No
11875	Utp23	ENSMUSG00000022313.10	protein_coding	-0.139026037269223	4.20071213254955	0.703100300075908	0.775834903599291	No
11876	Utp3	ENSMUSG00000070697.4	protein_coding	-0.213989539706551	6.22120289275607	0.512456468608899	0.609636534942919	No
11877	Utp4	ENSMUSG00000041438.8	protein_coding	-1.46095596334395	6.43001769032214	1.76931399696722e-05	6.80029869078993e-05	No
11878	Utp6	ENSMUSG00000035575.11	protein_coding	-0.982008789389807	6.14787673181038	0.00722455315681112	0.0159271986087527	No
11879	Utrn	ENSMUSG00000019820.11	protein_coding	0.872336033612807	5.77291102269496	0.0118713157907875	0.0246343891605307	No
11880	Uvrag	ENSMUSG00000035354.9	protein_coding	0.127699784589201	5.08437688722602	0.712598513380665	0.782974799406901	No
11881	Uvssa	ENSMUSG00000037355.14	protein_coding	1.97062437913537	4.21712565032909	1.566195580957e-06	7.24336875981282e-06	No
11882	Uxs1	ENSMUSG00000057363.12	protein_coding	0.407551131372467	6.04391757833689	0.203231155528281	0.286818710641985	No
11883	Uxt	ENSMUSG00000001134.9	protein_coding	-0.119416977211141	4.36251069354528	0.757475622855801	0.819773771699437	No
11884	Vac14	ENSMUSG00000010936.11	protein_coding	0.469848888407721	3.24955668555371	0.277330161701771	0.372326977664652	No
11885	Vamp1	ENSMUSG00000030337.16	protein_coding	0.0771289649019058	1.99595586054237	0.915348782820559	0.941730922781694	No
11886	Vamp2	ENSMUSG00000020894.16	protein_coding	0.573703268215884	3.95598051291255	0.138146280783053	0.2073421378755	No
11887	Vamp3	ENSMUSG00000028955.3	protein_coding	-0.627366983925058	5.88140121480796	0.0577527615653751	0.0981944176246387	No
11888	Vamp4	ENSMUSG00000026696.15	protein_coding	0.078911421678659	4.64528082199387	0.824471779046188	0.872241307736959	No
11889	Vamp5	ENSMUSG00000073002.9	protein_coding	2.1660594557689	4.54804036329134	2.15447661859483e-08	1.30879806859222e-07	Up
11890	Vamp8	ENSMUSG00000050732.9	protein_coding	-0.139377211824039	7.4089180259918	0.692567539619831	0.76755429963814	No
11891	Vangl1	ENSMUSG00000027860.15	protein_coding	-0.00584057761336345	5.34664212178853	0.991848468856198	0.998284585683079	No
11892	Vangl2	ENSMUSG00000026556.15	protein_coding	-1.57422569310495	3.1592014464458	0.00118043878317714	0.00314056692429577	No
11893	Vapa	ENSMUSG00000024091.9	protein_coding	-0.924618965681264	6.2498945226231	0.00356537766118466	0.00854557702336524	No
11894	Vapb	ENSMUSG00000054455.4	protein_coding	1.52129624315918	3.15070940796761	0.000528113238805047	0.00152155071413822	No
11895	Vars	ENSMUSG00000007029.16	protein_coding	-0.797927906942903	6.47865248134052	0.034605316547466	0.0631507159115048	No
11896	Vars2	ENSMUSG00000038838.15	protein_coding	-0.273944040984625	3.06472044789986	0.574702409267777	0.664655373755706	No
11897	Vash2	ENSMUSG00000037568.12	protein_coding	-2.3728945274971	2.20516833360556	3.04231180799487e-05	0.000112037707732958	Down
11898	Vasn	ENSMUSG00000039646.5	protein_coding	1.46197541893195	5.82270378534234	5.02934361062135e-05	0.00017688549051844	No
11899	Vasp	ENSMUSG00000030403.9	protein_coding	-2.90453130299561	4.42124361812364	1.89313329322399e-13	2.05391995648411e-12	Down
11900	Vat1	ENSMUSG00000034993.7	protein_coding	2.20539578270617	4.49462696429735	4.26048582997252e-06	1.82641665891109e-05	Up
11901	Vav2	ENSMUSG00000009621.18	protein_coding	-2.02387640327646	3.0740563017942	1.74643873195503e-05	6.72374142561164e-05	Down
11902	Vav3	ENSMUSG00000033721.16	protein_coding	-1.44473939590267	2.41622327988651	0.00303266687454869	0.00739401045926856	No
11903	Vbp1	ENSMUSG00000031197.11	protein_coding	0.117124019117894	6.81281407452352	0.709737278225803	0.780846569688954	No
11904	Vcam1	ENSMUSG00000027962.14	protein_coding	3.02148016082587	0.894589654264558	0.00374997237606414	0.00894235038567647	Up
11905	Vcan	ENSMUSG00000021614.16	protein_coding	-5.97243465260679	5.21407986905527	4.5250249195551e-34	2.16381568983405e-32	Down
11906	Vcl	ENSMUSG00000021823.10	protein_coding	0.347947947532479	6.77463244207975	0.333952547268752	0.433559269718036	No
11907	Vcp	ENSMUSG00000028452.7	protein_coding	-1.57511463729222	9.54095814775044	8.61872495684184e-07	4.15746032177769e-06	No
11908	Vcp-rs	ENSMUSG00000083327.1	processed_pseudogene	-1.49628299036416	4.72516190118117	0.000107289392575479	0.000354239495236182	No
11909	Vcpip1	ENSMUSG00000045210.8	protein_coding	-0.336751507519211	5.67586634629774	0.321944401594005	0.420673169872603	No
11910	Vcpkmt	ENSMUSG00000049882.9	protein_coding	-1.8986573927832	3.84071538659021	2.26503294158903e-06	1.02035184627857e-05	No
11911	Vdac1	ENSMUSG00000020402.11	protein_coding	0.284366025709892	7.85655671738486	0.358501055973338	0.459051872265569	No
11912	Vdac2	ENSMUSG00000021771.14	protein_coding	0.341078418261251	8.28471648064397	0.272608314560917	0.36722574275709	No
11913	Vdac3	ENSMUSG00000008892.12	protein_coding	-0.132029743802588	8.38104319829262	0.677614855216568	0.754322685598351	No
11914	Vdac3-ps1	ENSMUSG00000075053.3	unprocessed_pseudogene	0.595801528529322	2.37482803475303	0.235920422186162	0.325379145618529	No
11915	Vdr	ENSMUSG00000022479.15	protein_coding	0.888535608862908	7.1281414271149	0.0091195245102688	0.0195339105128679	No
11916	Vegfa	ENSMUSG00000023951.17	protein_coding	2.74280747095208	1.56947074506375	0.000142729077200226	0.000459284628309107	Up
11917	Vegfb	ENSMUSG00000024962.13	protein_coding	2.38238234496887	2.29767979337286	5.56922299376629e-06	2.33996000586891e-05	Up
11918	Vegfc	ENSMUSG00000031520.6	protein_coding	2.66144303063599	5.40065433305309	2.04879078479956e-09	1.4335878975693e-08	Up
11919	Vegfd	ENSMUSG00000031380.10	protein_coding	9.9292623183975	2.58055619960552	1.97257800627802e-14	2.33830762353181e-13	Up
11920	Veph1	ENSMUSG00000027831.9	protein_coding	5.92072690081015	1.68996958190439	1.96948866929862e-12	1.91684795832198e-11	Up
11921	Vezf1	ENSMUSG00000018377.10	protein_coding	1.03300041980264	6.10624751806542	0.00304929621949579	0.00742661573965993	No
11922	Vezt	ENSMUSG00000036099.16	protein_coding	-0.967110542786639	5.44475776409501	0.00346336664692893	0.00832468139480204	No
11923	Vgll3	ENSMUSG00000091243.2	protein_coding	4.73535135111092	6.8751929953339	1.23480411215708e-33	5.73166216456209e-32	Up
11924	Vgll4	ENSMUSG00000030315.15	protein_coding	0.649315898039389	5.54779999111974	0.0505616627591729	0.0879622996271607	No
11925	Vhl	ENSMUSG00000033933.13	protein_coding	0.939997733231509	5.38620840798391	0.00558164589546154	0.0126575906920703	No
11926	Vim	ENSMUSG00000026728.9	protein_coding	6.32590392591608	10.3559036365013	5.15544122044525e-38	3.08159203516426e-36	Up
11927	Vipas39	ENSMUSG00000021038.17	protein_coding	1.02631319865505	6.04895695957852	0.00129967070013452	0.00342542161233458	No
11928	Virma	ENSMUSG00000040720.15	protein_coding	-1.09270423120802	5.5772465747793	0.00187838558827152	0.00478258030431519	No
11929	Vkorc1	ENSMUSG00000096145.2	protein_coding	2.06124313516894	6.82508553164406	6.41729855997004e-10	4.78071765737451e-09	Up
11930	Vkorc1l1	ENSMUSG00000066735.8	protein_coding	-0.10322754383375	3.66771269313868	0.806119837602751	0.858199662446615	No
11931	Vldlr	ENSMUSG00000024924.14	protein_coding	-0.407116920090996	4.20425937967435	0.42765548729037	0.528965381644077	No
11932	Vma21	ENSMUSG00000073131.12	protein_coding	-0.0442037102390661	6.39023280144536	0.890928417508331	0.922674477498003	No
11933	Vmac	ENSMUSG00000054723.6	protein_coding	1.59907170398749	5.11617374815156	4.27731768686553e-06	1.83301216530132e-05	No
11934	Vmn2r30	ENSMUSG00000070847.13	protein_coding	7.28361699105256	0.119952649766249	6.18660471562979e-06	2.5771418460375e-05	Up
11935	Vmp1	ENSMUSG00000018171.9	protein_coding	0.198603750398072	7.70511011527856	0.534320057678699	0.628915453362852	No
11936	Vopp1	ENSMUSG00000037788.14	protein_coding	-0.212028136904071	5.67622186423993	0.5964241278099	0.684157377351955	No
11937	Vps11	ENSMUSG00000032127.9	protein_coding	0.453836893978376	6.5349066829733	0.147459934120372	0.219243492335252	No
11938	Vps13a	ENSMUSG00000046230.11	protein_coding	1.54666012341586	5.45690897352117	6.26394852311421e-06	2.60764637598237e-05	No
11939	Vps13b	ENSMUSG00000037646.10	protein_coding	1.49150321786838	5.71292073568611	0.000211626185452434	0.000660437097592105	No
11940	Vps13c	ENSMUSG00000035284.10	protein_coding	0.970487581725203	4.78880106348359	0.0230987140149469	0.0441955162309236	No
11941	Vps13d	ENSMUSG00000020220.16	protein_coding	1.23287844393228	4.50480426915839	0.00820363268374917	0.0177794481560577	No
11942	Vps16	ENSMUSG00000027411.17	protein_coding	0.523302267286149	6.29490087025295	0.104876798583781	0.164439345663657	No
11943	Vps18	ENSMUSG00000034216.12	protein_coding	-0.308431226886622	5.6267553627406	0.350377760171582	0.450989027617499	No
11944	Vps25	ENSMUSG00000078656.11	protein_coding	-0.137624253785506	7.0062199554131	0.663347757751057	0.742771298596925	No
11945	Vps26a	ENSMUSG00000020078.16	protein_coding	0.0132538816604866	7.48356925608808	0.967558164694725	0.980871765040924	No
11946	Vps26b	ENSMUSG00000031988.10	protein_coding	0.254648456936826	6.4724489782552	0.431486036720059	0.532767325082002	No
11947	Vps26c	ENSMUSG00000022898.13	protein_coding	1.19182463205761	6.88288429256043	0.000246644664294771	0.000759903035726559	No
11948	Vps28	ENSMUSG00000115987.1	protein_coding	0.576273062689363	6.68985553625348	0.112826055920674	0.174549112517004	No
11949	Vps29	ENSMUSG00000029462.18	protein_coding	0.0808428493725908	7.44990579284338	0.804820823606451	0.857131954074509	No
11950	Vps33a	ENSMUSG00000029434.12	protein_coding	0.438908963011443	6.3640543422379	0.201100509438345	0.28428666394497	No
11951	Vps33b	ENSMUSG00000030534.13	protein_coding	0.499376464013341	4.51369416060028	0.155430634941892	0.229265161911728	No
11952	Vps35	ENSMUSG00000031696.9	protein_coding	-0.741569426077302	8.25745339072421	0.0162463609288128	0.0324057745458705	No
11953	Vps35l	ENSMUSG00000030982.19	protein_coding	-0.753384889426837	7.25033032900329	0.0204715968265416	0.0396831278295228	No
11954	Vps36	ENSMUSG00000031479.9	protein_coding	-1.24935825975294	6.23665335850053	0.000972730180219572	0.00263949397082279	No
11955	Vps37a	ENSMUSG00000031600.10	protein_coding	-1.08609050794055	5.25886894722145	0.00121499030590238	0.00322564607639424	No
11956	Vps37b	ENSMUSG00000066278.6	protein_coding	-2.59706865652448	4.44827605755915	2.45851835644255e-10	1.92548483392089e-09	Down
11957	Vps37c	ENSMUSG00000048832.9	protein_coding	0.717649081768787	5.48293968831347	0.0283050945017168	0.0529029730863945	No
11958	Vps39	ENSMUSG00000027291.15	protein_coding	1.41274876687121	5.82537965080072	1.94335138142388e-05	7.415281151883e-05	No
11959	Vps41	ENSMUSG00000041236.8	protein_coding	-0.146622265432854	7.17523977571097	0.639619722266884	0.721412870089096	No
11960	Vps45	ENSMUSG00000015747.5	protein_coding	-1.31660750110164	4.34579320269867	0.000321138027057848	0.000968688664336359	No
11961	Vps4a	ENSMUSG00000031913.9	protein_coding	1.01591116327437	6.56543611246289	0.00155038561872476	0.00402591937714757	No
11962	Vps4b	ENSMUSG00000009907.17	protein_coding	-0.42220425798653	6.97025154367286	0.188611264817202	0.269365710330619	No
11963	Vps50	ENSMUSG00000001376.17	protein_coding	-0.556350187031765	5.31697161241504	0.0905507542056534	0.144826348263794	No
11964	Vps51	ENSMUSG00000024797.14	protein_coding	0.614535808402504	5.76359129496102	0.0787434678602657	0.128504471954319	No
11965	Vps52	ENSMUSG00000024319.18	protein_coding	0.159817341814919	5.98796037658911	0.648250521033447	0.729087654436482	No
11966	Vps53	ENSMUSG00000017288.15	protein_coding	0.488274057119805	6.47695189223387	0.120113850116163	0.184160037346887	No
11967	Vps54	ENSMUSG00000020128.15	protein_coding	0.107534863295031	3.20255058696316	0.811153382985145	0.862037543541409	No
11968	Vps72	ENSMUSG00000008958.14	protein_coding	-1.20507685370681	6.01917916333395	0.000179552939150977	0.000567222833285797	No
11969	Vps8	ENSMUSG00000033653.18	protein_coding	-1.17377079408921	4.1058405355835	0.00277481256079324	0.00683296245051922	No
11970	Vps9d1	ENSMUSG00000001062.18	protein_coding	1.28443482336959	3.38313480735023	0.00400362795765291	0.00946705980208579	No
11971	Vrk1	ENSMUSG00000021115.15	protein_coding	-1.84049719572339	5.11553839742045	2.03272256079745e-06	9.23580505214243e-06	No
11972	Vrk2	ENSMUSG00000064090.14	protein_coding	-1.02167652864949	3.80638620610703	0.00953222471528796	0.0202944139099679	No
11973	Vrk3	ENSMUSG00000002205.16	protein_coding	0.516503982259719	5.10912642343595	0.15368472180325	0.226980512201723	No
11974	Vsig10	ENSMUSG00000066894.14	protein_coding	0.649522402454563	3.22286453505974	0.121027834291266	0.185426758087163	No
11975	Vsig10l	ENSMUSG00000070604.5	protein_coding	0.350423129446581	0.692672707110018	0.666624357097799	0.745081005751641	No
11976	Vsir	ENSMUSG00000020101.14	protein_coding	10.6304916088844	5.49751164831901	1.53706427118594e-50	2.07209345153917e-48	Up
11977	Vta1	ENSMUSG00000019868.16	protein_coding	-0.632406636262035	6.43497694365074	0.0549959528138196	0.0942915321413505	No
11978	Vti1a	ENSMUSG00000024983.10	protein_coding	-0.329989239838612	5.82222855077555	0.316717769430131	0.415126972922902	No
11979	Vti1b	ENSMUSG00000021124.13	protein_coding	-0.574359316079364	6.67702664356488	0.110693175214455	0.171689585840584	No
11980	Vwa1	ENSMUSG00000042116.3	protein_coding	-1.82879795376964	1.68882039740363	0.00498503602048837	0.0114459823249916	No
11981	Vwa2	ENSMUSG00000025082.8	protein_coding	-5.12483723149075	0.429149104758653	6.41550169900275e-05	0.000221155961253425	Down
11982	Vwa5a	ENSMUSG00000023186.14	protein_coding	0.496342051745472	6.60229477557552	0.122826421038333	0.187683155359672	No
11983	Vwa8	ENSMUSG00000058997.8	protein_coding	0.0833586707398905	5.51489761264041	0.824093496170477	0.872059522628166	No
11984	Wac	ENSMUSG00000024283.15	protein_coding	1.40532540240302	6.02740370843711	3.7122874156858e-05	0.000134099504365936	No
11985	Wapl	ENSMUSG00000041408.18	protein_coding	0.371497067899184	5.71045865621551	0.265536477233877	0.359684282224476	No
11986	Wars	ENSMUSG00000021266.16	protein_coding	0.0313843877562641	6.80423391335751	0.9213128179062	0.94679069244241	No
11987	Wars2	ENSMUSG00000004233.14	protein_coding	-1.32016166567714	3.67259760667453	0.000913591543452556	0.00249343787177058	No
11988	Wasf1	ENSMUSG00000019831.14	protein_coding	-2.12942142438434	0.569651031015421	0.0105570963870513	0.0221860147085962	Down
11989	Wasf2	ENSMUSG00000028868.13	protein_coding	-0.189309021942543	5.65221240033413	0.557706633916504	0.64979904162583	No
11990	Washc1	ENSMUSG00000024101.15	protein_coding	-0.667732568618145	3.61336501267038	0.106324488552648	0.166318222310722	No
11991	Washc2	ENSMUSG00000024104.11	protein_coding	-0.713681399561653	6.38005130193968	0.029169032832103	0.0543366100653401	No
11992	Washc3	ENSMUSG00000020056.16	protein_coding	0.441307635975152	5.81375395489586	0.187079110743627	0.26747901290119	No
11993	Washc4	ENSMUSG00000034560.6	protein_coding	-0.616715585310041	6.21716130931809	0.0512880982725758	0.0890671209140854	No
11994	Washc5	ENSMUSG00000022350.7	protein_coding	-0.317786756337597	6.88429312436385	0.342601072568319	0.442642821328073	No
11995	Wasl	ENSMUSG00000029684.14	protein_coding	-0.314290509463084	5.8081273642474	0.32967123404648	0.428955116319642	No
11996	Wbp1	ENSMUSG00000030035.14	protein_coding	-0.81098600802806	5.03264527825776	0.0161500394472994	0.0322542631798546	No
11997	Wbp11	ENSMUSG00000030216.12	protein_coding	-1.12864324987153	4.91448144038168	0.00132060147099452	0.00347552686198183	No
11998	Wbp1l	ENSMUSG00000047731.17	protein_coding	-1.01923030394012	5.35056846192061	0.00435746050372616	0.0101971818103819	No
11999	Wbp2	ENSMUSG00000034341.17	protein_coding	-0.697470874071603	8.21935241800808	0.0262350505046601	0.0494203300126434	No
12000	Wbp4	ENSMUSG00000022023.6	protein_coding	-1.15011201882957	4.78802882000747	0.00201175806121444	0.00509147157014368	No
12001	Wdcp	ENSMUSG00000051721.6	protein_coding	1.33254298475142	3.36413171235562	0.00180083496541227	0.00460455623117519	No
12002	Wdfy1	ENSMUSG00000073643.11	protein_coding	0.525671217811163	7.1406543032568	0.0969535324285576	0.153478471322259	No
12003	Wdfy2	ENSMUSG00000014547.10	protein_coding	0.604715374878007	3.63332564341985	0.184774042420054	0.264691008992417	No
12004	Wdfy3	ENSMUSG00000043940.15	protein_coding	0.34408311442998	5.97567995891106	0.362805174573069	0.463594552000598	No
12005	Wdhd1	ENSMUSG00000037572.17	protein_coding	-5.36978631897852	4.47538628622429	3.6655877776768e-22	8.27991592134053e-21	Down
12006	Wdpcp	ENSMUSG00000020319.9	protein_coding	-0.0311334255217067	3.44433586363365	0.948883129105056	0.966387141953941	No
12007	Wdr1	ENSMUSG00000005103.12	protein_coding	-0.205068612559029	8.60363170119924	0.503554586711201	0.602098860426906	No
12008	Wdr11	ENSMUSG00000042055.13	protein_coding	-0.257251182746913	6.20815481043313	0.442907216876285	0.54394272365796	No
12009	Wdr12	ENSMUSG00000026019.15	protein_coding	-0.120773452117114	5.90269855132451	0.723793281883131	0.792321049414567	No
12010	Wdr13	ENSMUSG00000031166.13	protein_coding	0.933774039834264	4.51718183973036	0.00820782575237398	0.0177854938327776	No
12011	Wdr18	ENSMUSG00000035754.8	protein_coding	-0.305579965669536	6.66161614481934	0.32951156146061	0.428791384969075	No
12012	Wdr19	ENSMUSG00000037890.13	protein_coding	0.259998559575605	4.53465346132643	0.497939393553696	0.596849034724975	No
12013	Wdr20	ENSMUSG00000037957.14	protein_coding	0.389803898798294	4.85888490786765	0.256994733533551	0.349987884292011	No
12014	Wdr24	ENSMUSG00000025737.5	protein_coding	0.114102342575393	5.50561886753142	0.726081404083946	0.794208334272918	No
12015	Wdr25	ENSMUSG00000040877.16	protein_coding	-0.77202897874239	2.20838343554257	0.129751980761716	0.196556380471906	No
12016	Wdr26	ENSMUSG00000038733.14	protein_coding	0.13694386319377	5.51195665559624	0.694949201087606	0.769588069228537	No
12017	Wdr27	ENSMUSG00000046991.11	protein_coding	-1.17681835727473	0.94114055485782	0.103919265787009	0.163139858282084	No
12018	Wdr3	ENSMUSG00000033285.15	protein_coding	-1.46985153356209	5.71449136150014	1.14545607640539e-05	4.56974446708544e-05	No
12019	Wdr31	ENSMUSG00000028391.16	protein_coding	-3.79290852534945	3.00231708228203	4.79522478535047e-13	4.96041538611928e-12	Down
12020	Wdr33	ENSMUSG00000024400.16	protein_coding	0.019116429397392	6.68290693648828	0.954828162235839	0.970607186595409	No
12021	Wdr34	ENSMUSG00000039715.8	protein_coding	-0.160433180362517	5.09011181427238	0.645511821742583	0.726523297372947	No
12022	Wdr35	ENSMUSG00000066643.12	protein_coding	-0.200272374077186	5.73723061223069	0.536554702605502	0.630959650279967	No
12023	Wdr36	ENSMUSG00000038299.16	protein_coding	-0.817359684147389	7.36844090168589	0.0471105654032484	0.0827078255458525	No
12024	Wdr37	ENSMUSG00000021147.17	protein_coding	-0.331345909952833	4.16714467152478	0.384405744440471	0.485758834618034	No
12025	Wdr4	ENSMUSG00000024037.13	protein_coding	-0.462444820524011	5.11038820099366	0.195376410128826	0.277463842782975	No
12026	Wdr41	ENSMUSG00000042015.17	protein_coding	0.569999215783988	5.4267130899465	0.0789135595223956	0.128732315430973	No
12027	Wdr43	ENSMUSG00000041057.10	protein_coding	-0.944893570351933	6.60920641476592	0.00757917229086325	0.016579194073851	No
12028	Wdr44	ENSMUSG00000036769.14	protein_coding	-0.743656057454678	3.20744934468225	0.0753149394487606	0.123866439025917	No
12029	Wdr45	ENSMUSG00000039382.12	protein_coding	1.86841957102297	5.6641086523675	2.70951846691064e-07	1.41471026010266e-06	No
12030	Wdr45b	ENSMUSG00000025173.13	protein_coding	0.877401012895432	6.6044741955415	0.00552876086181414	0.012552609384692	No
12031	Wdr46	ENSMUSG00000024312.10	protein_coding	-0.540448345004208	5.90763957588925	0.108919076926863	0.169414820525005	No
12032	Wdr47	ENSMUSG00000040389.15	protein_coding	-1.2267302484222	4.66098738208321	0.000538874768368508	0.00154808911012599	No
12033	Wdr48	ENSMUSG00000032512.7	protein_coding	-0.264527515532399	5.45659047901038	0.431095861365628	0.53238931441626	No
12034	Wdr5	ENSMUSG00000026917.15	protein_coding	-0.449776511151	6.3897627164004	0.156778890938122	0.230850814079465	No
12035	Wdr53	ENSMUSG00000022787.10	protein_coding	0.0200202620059168	3.68202795032035	0.969002716848029	0.9818648990803	No
12036	Wdr54	ENSMUSG00000030032.12	protein_coding	-1.36309176539361	3.8701833317705	0.000589768009937319	0.00167643342797795	No
12037	Wdr55	ENSMUSG00000042660.8	protein_coding	-0.494120727003661	5.89476206288842	0.176399298327896	0.254506650166355	No
12038	Wdr59	ENSMUSG00000031959.15	protein_coding	0.841540875508946	3.03064166973679	0.0693808367029269	0.115317352391169	No
12039	Wdr5b	ENSMUSG00000034379.9	protein_coding	0.268466608256785	2.67574261001984	0.579566825180894	0.668816210608532	No
12040	Wdr6	ENSMUSG00000066357.6	protein_coding	0.263461978028874	7.77452234739815	0.414831866053131	0.51609952417418	No
12041	Wdr60	ENSMUSG00000042050.8	protein_coding	-0.205219501685191	3.93929685399169	0.600902993245326	0.687676576393458	No
12042	Wdr61	ENSMUSG00000061559.15	protein_coding	-0.931732214752381	6.3814249430281	0.00757222755608256	0.0165668624983906	No
12043	Wdr62	ENSMUSG00000037020.16	protein_coding	-1.46456630805431	3.80733957184082	0.000327865027497613	0.000987100410655678	No
12044	Wdr7	ENSMUSG00000040560.10	protein_coding	1.66398675110226	6.54524181014626	1.05085453786079e-06	4.99865942333782e-06	No
12045	Wdr70	ENSMUSG00000039828.7	protein_coding	0.330810286338686	5.38051892536342	0.343288701538042	0.443484684375349	No
12046	Wdr73	ENSMUSG00000025722.16	protein_coding	-1.88689198220754	5.43983325500853	2.12576621479033e-08	1.29379413877828e-07	No
12047	Wdr74	ENSMUSG00000042729.11	protein_coding	-0.632977645431044	6.10995577457545	0.0536566314383337	0.0924203933106654	No
12048	Wdr75	ENSMUSG00000025995.16	protein_coding	-0.557611532106536	5.90945001544343	0.0952172443847768	0.151107441558408	No
12049	Wdr76	ENSMUSG00000027242.14	protein_coding	-1.65061322091171	2.8810802324667	0.0011617804641364	0.00309677788000346	No
12050	Wdr77	ENSMUSG00000000561.14	protein_coding	-0.918915058819244	6.67497237760033	0.00509974621629886	0.0116755165407297	No
12051	Wdr78	ENSMUSG00000035126.19	protein_coding	-3.89421242529635	2.94584540837566	7.11035008733431e-13	7.19667382641377e-12	Down
12052	Wdr81	ENSMUSG00000045374.18	protein_coding	2.0799231897414	6.0427962943069	6.95228772910637e-07	3.40152085340679e-06	Up
12053	Wdr82	ENSMUSG00000020257.13	protein_coding	1.80076060419825	6.00890533112647	8.27546903426887e-08	4.6504099158428e-07	No
12054	Wdr83	ENSMUSG00000005150.16	protein_coding	-0.161284296567773	4.89399103212905	0.662872996439473	0.742474887863972	No
12055	Wdr83os	ENSMUSG00000059355.13	protein_coding	-0.101510357323024	5.91680136947859	0.766712869022318	0.827227371328294	No
12056	Wdr89	ENSMUSG00000045690.8	protein_coding	-0.515283137530695	4.05167908272738	0.165923286506387	0.242176792951937	No
12057	Wdr90	ENSMUSG00000073434.12	protein_coding	-2.35823445371359	3.27216527913841	8.77308950729438e-07	4.22227839864923e-06	Down
12058	Wdr91	ENSMUSG00000058486.11	protein_coding	-0.626902185868582	3.4598779168703	0.129566807180119	0.196324537244197	No
12059	Wdr92	ENSMUSG00000078970.5	protein_coding	-0.107926711774385	4.68453328910189	0.762364575839221	0.82379840581859	No
12060	Wdsub1	ENSMUSG00000026988.15	protein_coding	1.4899110242588	4.56745100705425	3.4878252088592e-05	0.000126749988662643	No
12061	Wdtc1	ENSMUSG00000037622.14	protein_coding	-0.213242541915466	3.42558409948938	0.640147728737861	0.721896593269215	No
12062	Wdyhv1	ENSMUSG00000022359.10	protein_coding	-0.195405029780784	4.50305993289245	0.599538285136923	0.686362738210777	No
12063	Wee1	ENSMUSG00000031016.9	protein_coding	1.04272239605274	3.97294947889542	0.0131129224583628	0.0268444189648423	No
12064	Wfdc2	ENSMUSG00000017723.11	protein_coding	-11.9566027556025	7.8492584857597	1.42420998259966e-75	9.02379444975145e-73	Down
12065	Wfdc3	ENSMUSG00000076434.9	protein_coding	-1.17186512541391	0.305918402764232	0.175391030962352	0.253398146660008	No
12066	Wfs1	ENSMUSG00000039474.13	protein_coding	-0.788137805982138	6.6385518549947	0.0154112638697564	0.0309544358468146	No
12067	Whamm	ENSMUSG00000045795.10	protein_coding	1.36526404851684	1.07895559514517	0.03848691832734	0.0692961393924485	No
12068	Whrn	ENSMUSG00000039137.18	protein_coding	-0.967591902107873	0.936428962240992	0.215072431722314	0.30045175336624	No
12069	Wincr1	ENSMUSG00000085183.1	lincRNA	-10.7527687368829	3.40857475532709	6.06245416461481e-29	2.09900052387975e-27	Down
12070	Wipf1	ENSMUSG00000075284.10	protein_coding	-3.99290869756136	0.706188531997026	1.04688462861716e-05	4.19548450785472e-05	Down
12071	Wipf2	ENSMUSG00000038013.14	protein_coding	0.119406321010993	3.4676715763419	0.790143886735231	0.845738941862391	No
12072	Wipi1	ENSMUSG00000041895.15	protein_coding	2.00755684897528	6.69737831719644	2.36084349943979e-08	1.42256817997627e-07	Up
12073	Wipi2	ENSMUSG00000029578.15	protein_coding	-2.80004129855901	9.51146678460428	2.27592155472733e-17	3.59159127540532e-16	Down
12074	Wiz	ENSMUSG00000024050.17	protein_coding	1.34933730442884	3.76012888144285	0.00174256591282008	0.00447271526174924	No
12075	Wls	ENSMUSG00000028173.10	protein_coding	1.08149874383262	8.77306161873891	0.0011690049013097	0.0031127611072487	No
12076	Wnk1	ENSMUSG00000045962.16	protein_coding	0.625268311381969	6.49226882888317	0.0692200946295363	0.115127580935226	No
12077	Wnk2	ENSMUSG00000037989.15	protein_coding	-6.72243212508286	-0.24050289169039	8.74889121663012e-05	0.000293296162690838	Down
12078	Wnt5a	ENSMUSG00000021994.15	protein_coding	6.83651179343733	6.11484465125334	3.16158512229883e-33	1.43084309534896e-31	Up
12079	Wnt5b	ENSMUSG00000030170.14	protein_coding	-2.7519298757386	1.7991513610549	7.85413877385687e-06	3.21887602012659e-05	Down
12080	Wnt7a	ENSMUSG00000030093.7	protein_coding	-10.7551660200081	5.79184699359815	5.13435346927865e-59	1.10275469767286e-56	Down
12081	Wnt7b	ENSMUSG00000022382.15	protein_coding	-5.01404378658352	5.76044168090301	2.24479570476511e-34	1.10685024010831e-32	Down
12082	Wnt9a	ENSMUSG00000000126.11	protein_coding	0.327188133828853	4.23437531208934	0.407699138684217	0.509001328611468	No
12083	Wrap53	ENSMUSG00000041346.11	protein_coding	-1.03080637225137	4.33952420082216	0.00763141958749088	0.0166675885923276	No
12084	Wrap73	ENSMUSG00000029029.14	protein_coding	-0.934252597739088	4.6045822176224	0.0124866012817055	0.0257578074949979	No
12085	Wrb	ENSMUSG00000023147.17	protein_coding	-0.752584275744578	5.54636066253961	0.0209031482764315	0.0404462867142368	No
12086	Wrn	ENSMUSG00000031583.13	protein_coding	-0.157940355314554	4.01016175159965	0.700305292043077	0.773626419734101	No
12087	Wrnip1	ENSMUSG00000021400.8	protein_coding	-0.244597524026833	2.08468865054092	0.663707973269681	0.74297768880507	No
12088	Wsb1	ENSMUSG00000017677.11	protein_coding	-2.174833968365	6.18161430359627	7.99674894699201e-10	5.88130021220446e-09	Down
12089	Wsb2	ENSMUSG00000029364.15	protein_coding	0.302130301993663	4.54128657695949	0.388341185929397	0.489671184678101	No
12090	Wt1	ENSMUSG00000016458.14	protein_coding	11.3721733841247	4.00167411666627	1.1804278434694e-34	6.00738218170452e-33	Up
12091	Wtap	ENSMUSG00000060475.13	protein_coding	0.334929604806151	4.43215026806252	0.345973180792973	0.446317026062156	No
12092	Wtip	ENSMUSG00000036459.15	protein_coding	4.71886197109833	1.73772497254789	1.15900459746447e-10	9.40865231202422e-10	Up
12093	Wwc1	ENSMUSG00000018849.6	protein_coding	0.362810832621607	5.27848438146732	0.371753994241224	0.472931092764259	No
12094	Wwc2	ENSMUSG00000031563.8	protein_coding	1.69176115311278	5.98741731333045	5.70048606573308e-07	2.82947745495376e-06	No
12095	Wwox	ENSMUSG00000004637.15	protein_coding	1.03223084320259	4.69949548052046	0.00368026973902634	0.00879268064346564	No
12096	Wwp1	ENSMUSG00000041058.15	protein_coding	0.134658316561516	4.50464173431911	0.714610621850059	0.784777346397777	No
12097	Wwp2	ENSMUSG00000031930.11	protein_coding	-0.463854895880543	6.07472390192035	0.146607520400828	0.218180915856641	No
12098	Wwtr1	ENSMUSG00000027803.14	protein_coding	-0.469051342512556	6.58524699587796	0.176734600289352	0.254903352477426	No
12099	Xab2	ENSMUSG00000019470.12	protein_coding	0.206300744272217	6.40361131505228	0.515490971287235	0.612269339971116	No
12100	Xaf1	ENSMUSG00000040483.15	protein_coding	-2.46457072238826	3.11065562246595	4.76978975534051e-06	2.0289619261388e-05	Down
12101	Xbp1	ENSMUSG00000020484.18	protein_coding	0.640508790745957	7.22942056216452	0.0407439411642121	0.0728424410881625	No
12102	Xdh	ENSMUSG00000024066.9	protein_coding	6.15166276288302	7.95731068412495	1.59750539070992e-35	8.57779165723562e-34	Up
12103	Xiap	ENSMUSG00000025860.15	protein_coding	1.92070110987424	4.91408800492649	1.69930660210444e-07	9.16323968590103e-07	No
12104	Xist	ENSMUSG00000086503.4	lincRNA	1.23211492225647	7.13895806238319	0.00195785281299154	0.00496893868340253	No
12105	Xk	ENSMUSG00000015342.6	protein_coding	-2.38384246057034	1.74245897298811	0.000151703146685614	0.000485695370085926	Down
12106	Xkr4	ENSMUSG00000051951.5	protein_coding	5.66936168056821	0.676696617447874	5.83925561048367e-07	2.89269144237877e-06	Up
12107	Xkr8	ENSMUSG00000037752.4	protein_coding	-0.135652108684842	1.22479264401036	0.883585486456677	0.917070977110032	No
12108	Xndc1	ENSMUSG00000099481.6	protein_coding	-0.808291523283421	2.6393827524241	0.0888945706638512	0.14251923069994	No
12109	Xpa	ENSMUSG00000028329.13	protein_coding	1.04337333238452	3.80994751275999	0.00705806777794896	0.0156199502064564	No
12110	Xpc	ENSMUSG00000030094.8	protein_coding	0.196546390767521	5.3531046334895	0.557589747254496	0.649726646180135	No
12111	Xpnpep1	ENSMUSG00000025027.18	protein_coding	-1.14122765422152	7.69012900203777	0.000842657938870767	0.00231781232936192	No
12112	Xpnpep3	ENSMUSG00000022401.12	protein_coding	0.442328435313129	4.6140045033824	0.204599685189884	0.288323020796417	No
12113	Xpo1	ENSMUSG00000020290.14	protein_coding	-2.82181115737285	5.89218027070845	7.89974971134731e-16	1.07640460583003e-14	Down
12114	Xpo4	ENSMUSG00000021952.16	protein_coding	-0.526196440527944	4.32268521165473	0.197292601371368	0.279777511702996	No
12115	Xpo5	ENSMUSG00000067150.6	protein_coding	-0.165583717206143	6.01775157106569	0.688016956995622	0.763111674314969	No
12116	Xpo6	ENSMUSG00000000131.15	protein_coding	0.506446837383894	5.28393978169998	0.161714783691493	0.236880099287781	No
12117	Xpo7	ENSMUSG00000022100.14	protein_coding	-0.442576686404283	5.48210058421834	0.276898431024982	0.372053709036736	No
12118	Xpot	ENSMUSG00000034667.8	protein_coding	-0.531844073433544	6.27253165171278	0.110892441571475	0.171935521790497	No
12119	Xpr1	ENSMUSG00000026469.14	protein_coding	0.744087830528597	4.68670730448588	0.0494219048077887	0.0862518079774547	No
12120	Xrcc1	ENSMUSG00000051768.9	protein_coding	-0.302979395003371	5.84620560574965	0.372120676689348	0.47330254090208	No
12121	Xrcc2	ENSMUSG00000028933.11	protein_coding	-0.650903437398722	3.30855203232888	0.161191384654719	0.236195331445953	No
12122	Xrcc3	ENSMUSG00000021287.12	protein_coding	-1.53600301677904	2.13378090162191	0.00378797648189957	0.00902109339947966	No
12123	Xrcc4	ENSMUSG00000021615.13	protein_coding	-0.895132129061561	3.90428061469055	0.022162410920332	0.042579374688664	No
12124	Xrcc5	ENSMUSG00000026187.8	protein_coding	-2.11019276585591	5.89439629108528	5.80579483414672e-10	4.3404738724665e-09	Down
12125	Xrcc6	ENSMUSG00000022471.14	protein_coding	-1.07554293920693	5.16919490378621	0.00196867962698582	0.00499241709689099	No
12126	Xrn1	ENSMUSG00000032410.13	protein_coding	-0.274281853220457	5.0611091900538	0.422370026297303	0.523705770375677	No
12127	Xrn2	ENSMUSG00000027433.5	protein_coding	-0.363299298322387	7.1663435467293	0.262745214832895	0.356516475250289	No
12128	Xrra1	ENSMUSG00000035211.9	protein_coding	-1.69273879400354	0.147761929248361	0.0648797190971418	0.108765154173698	No
12129	Xxylt1	ENSMUSG00000047434.14	protein_coding	2.39925083628401	3.92769037563411	2.43397988001096e-08	1.46454857737412e-07	Up
12130	Xylb	ENSMUSG00000035769.9	protein_coding	-4.28148656657189	3.96645750329189	1.58219926536251e-17	2.53151882458001e-16	Down
12131	Xylt1	ENSMUSG00000030657.11	protein_coding	-4.77332632035581	0.165346974807547	5.50256835183826e-05	0.000192036756140166	Down
12132	Xylt2	ENSMUSG00000020868.15	protein_coding	-0.0214931152590188	2.62061469291086	0.980048663824861	0.989838125108395	No
12133	Yae1d1	ENSMUSG00000075054.5	protein_coding	0.292652227691536	4.9259512099999	0.399785933878559	0.501195159315968	No
12134	Yaf2	ENSMUSG00000022634.9	protein_coding	-0.693777283217087	4.59920159972465	0.0490059493296102	0.0856438270452103	No
12135	Yap1	ENSMUSG00000053110.13	protein_coding	0.0383260372794554	5.02965749841993	0.918964493240915	0.944683869420692	No
12136	Yars	ENSMUSG00000028811.11	protein_coding	-1.11148203270659	6.58493028015115	0.000488596638470828	0.00141552277153688	No
12137	Yars2	ENSMUSG00000022792.16	protein_coding	-1.61528575340759	2.78117730904699	0.00120382864373151	0.00319832094359722	No
12138	Ybey	ENSMUSG00000033126.5	protein_coding	0.390650511428148	3.07594091081149	0.372622913843535	0.473656090302465	No
12139	Ybx1	ENSMUSG00000028639.14	protein_coding	-2.80034250835179	5.24017442917613	5.13660770407967e-15	6.52215358978934e-14	Down
12140	Ybx3	ENSMUSG00000030189.15	protein_coding	-0.2524774079332	4.56683006754468	0.472044324981834	0.571595383293817	No
12141	Ydjc	ENSMUSG00000041774.16	protein_coding	-1.39905328651054	1.49983279112391	0.0447522544860516	0.0790761492415081	No
12142	Yeats2	ENSMUSG00000041215.16	protein_coding	0.311942596040079	4.87879754756975	0.424825692828502	0.525875860068651	No
12143	Yeats4	ENSMUSG00000020171.8	protein_coding	-0.0784365269978709	5.04914607891171	0.818192979455718	0.867409138765402	No
12144	Yes1	ENSMUSG00000014932.15	protein_coding	-1.75073436820829	5.11303081708132	5.49650361096604e-07	2.73680525572344e-06	No
12145	Yif1a	ENSMUSG00000024875.5	protein_coding	-0.00460469614603269	6.81449273780274	0.991195264381539	0.998047388974403	No
12146	Yif1b	ENSMUSG00000030588.12	protein_coding	1.05333901288474	6.63679151716456	0.00125470023864778	0.00332071040604524	No
12147	Yipf1	ENSMUSG00000057375.13	protein_coding	-0.832429959481303	5.88923383610175	0.0197604970806721	0.0384528591840106	No
12148	Yipf2	ENSMUSG00000032182.15	protein_coding	-0.0415304239907881	5.46091069792339	0.90230067739601	0.93171073858884	No
12149	Yipf3	ENSMUSG00000071074.9	protein_coding	1.5488359056632	7.90213731916718	7.50998892892097e-07	3.66025306566487e-06	No
12150	Yipf4	ENSMUSG00000024072.9	protein_coding	0.751154371428428	6.88193956059038	0.0184162661591117	0.036142314506468	No
12151	Yipf5	ENSMUSG00000024487.5	protein_coding	0.690486333769069	7.19465330463322	0.0267042801757051	0.0501997683409784	No
12152	Yipf6	ENSMUSG00000047694.12	protein_coding	-0.138250615097765	6.23484274913671	0.696032870897266	0.770316903057655	No
12153	Yjefn3	ENSMUSG00000048967.16	protein_coding	2.78388248931786	3.0368989759017	8.57481456023816e-08	4.80159302286072e-07	Up
12154	Yju2	ENSMUSG00000003208.9	protein_coding	0.566932239547426	3.8262249331472	0.137285666985624	0.206294790945313	No
12155	Ykt6	ENSMUSG00000002741.9	protein_coding	-1.13580635347073	5.71705088685676	0.00105454478752022	0.00284021074334882	No
12156	Ylpm1	ENSMUSG00000021244.15	protein_coding	0.09031210799102	4.6544738644223	0.827830798810363	0.87417317544041	No
12157	Yme1l1	ENSMUSG00000026775.9	protein_coding	-0.0389360260349304	7.26224309545386	0.901425266340388	0.930958514675256	No
12158	Yod1	ENSMUSG00000046404.5	protein_coding	-0.833728203120337	4.84976859365019	0.0302969221405148	0.0562029859997956	No
12159	Ypel1	ENSMUSG00000022773.18	protein_coding	2.49347381719464	2.38892470062195	2.92810004260854e-06	1.29330372045784e-05	Up
12160	Ypel2	ENSMUSG00000018427.7	protein_coding	2.9938375565664	2.76210070980699	6.70966485034299e-09	4.37595846544242e-08	Up
12161	Ypel3	ENSMUSG00000042675.15	protein_coding	2.48555445665569	3.02172705438883	1.03234139490044e-07	5.73261619464433e-07	Up
12162	Ypel4	ENSMUSG00000034059.13	protein_coding	3.6324436769011	0.777671299632331	1.0240518643846e-05	4.11047995739044e-05	Up
12163	Ypel5	ENSMUSG00000039770.6	protein_coding	2.11066840997946	6.40830323271446	1.34959565590913e-09	9.63497247982001e-09	Up
12164	Yrdc	ENSMUSG00000028889.17	protein_coding	-1.35523275965703	2.15368083692427	0.0103817118183562	0.0218642267180006	No
12165	Ythdc1	ENSMUSG00000035851.14	protein_coding	0.362774607407419	4.47843000063865	0.311820533319239	0.410022807743218	No
12166	Ythdc2	ENSMUSG00000034653.11	protein_coding	-0.416061392949371	2.44948743171883	0.394342093345933	0.495563259395803	No
12167	Ythdf1	ENSMUSG00000038848.14	protein_coding	0.197813649086573	3.83436219968702	0.641671045049272	0.723356950704063	No
12168	Ythdf2	ENSMUSG00000040025.17	protein_coding	-0.481277598266468	7.07219019163628	0.126250577156906	0.192081560059109	No
12169	Ythdf3	ENSMUSG00000047213.14	protein_coding	-1.77271795227264	6.62744882833744	7.52026249258935e-07	3.66385106905391e-06	No
12170	Ywhab	ENSMUSG00000018326.9	protein_coding	0.6582446012059	9.07540098844462	0.0364370804978179	0.0659898076416104	No
12171	Ywhae	ENSMUSG00000020849.13	protein_coding	-0.165762208149393	9.00515513520145	0.615154943146397	0.699250398237454	No
12172	Ywhag	ENSMUSG00000051391.9	protein_coding	-0.0909995488708803	8.13571511691386	0.787965058433409	0.843691864847331	No
12173	Ywhah	ENSMUSG00000018965.11	protein_coding	-0.861740670499924	7.4833000059772	0.00755773194520544	0.0165408599671232	No
12174	Ywhaq	ENSMUSG00000076432.13	protein_coding	-0.0468724992088602	9.45311707391876	0.882149768258502	0.916128656234366	No
12175	Ywhaq-ps1	ENSMUSG00000108405.1	processed_pseudogene	-6.91735527908334	-0.0895477099548642	3.74618422060045e-05	0.000135285398812907	Down
12176	Ywhaq-ps3	ENSMUSG00000080902.1	transcribed_processed_pseudogene	0.198124682648728	6.15073146238474	0.537684645041173	0.63205378682391	No
12177	Ywhaz	ENSMUSG00000022285.17	protein_coding	0.511192942850899	9.89006200848691	0.104728715240709	0.164275681418834	No
12178	Yy1	ENSMUSG00000021264.12	protein_coding	2.36546653987639	4.78901890630087	2.57502246256277e-09	1.77340677421714e-08	Up
12179	Yy2	ENSMUSG00000091736.3	protein_coding	-8.06377052836353	0.88129394951684	8.4193361715336e-09	5.41572730790222e-08	Down
12180	Zadh2	ENSMUSG00000049090.3	protein_coding	-0.914752225059248	5.59523017000496	0.00571734826473999	0.0129375423590688	No
12181	Zan	ENSMUSG00000079173.11	protein_coding	-6.94026891694122	-0.0642112420752203	3.8517504194203e-05	0.000138759573139282	Down
12182	Zbed3	ENSMUSG00000041995.8	protein_coding	2.43555627820017	5.011830277316	7.79918019793487e-10	5.74934330821586e-09	Up
12183	Zbed4	ENSMUSG00000034333.15	protein_coding	-1.78620102210589	3.40726178025304	0.000115524449933813	0.000378373179002657	No
12184	Zbed5	ENSMUSG00000034173.13	protein_coding	-0.633509886745208	2.01782300663261	0.239532853296195	0.329715437428784	No
12185	Zbed6	ENSMUSG00000102049.1	protein_coding	4.09395114177842	2.41404941707972	4.36867133245738e-08	2.54879388236187e-07	Up
12186	Zbp1	ENSMUSG00000027514.14	protein_coding	0.0533832775744599	-0.164684373212001	1	1	No
12187	Zbtb1	ENSMUSG00000033454.6	protein_coding	-0.510902659687096	5.83228659098982	0.11574020091307	0.178323591711	No
12188	Zbtb10	ENSMUSG00000069114.8	protein_coding	0.8685742969905	2.425320267627	0.0802031175277653	0.130583824400853	No
12189	Zbtb11	ENSMUSG00000022601.11	protein_coding	0.252805587152411	5.40895532972093	0.483398058923809	0.582948249208461	No
12190	Zbtb11os1	ENSMUSG00000102101.1	antisense	1.32048202950986	1.99877115599105	0.0162008547621538	0.0323353648678552	No
12191	Zbtb14	ENSMUSG00000049672.15	protein_coding	0.414701444044064	4.4539840785617	0.274539124466034	0.36951245727388	No
12192	Zbtb17	ENSMUSG00000006215.12	protein_coding	-0.382522563772344	4.53307749210035	0.285135622841952	0.381223740520491	No
12193	Zbtb18	ENSMUSG00000063659.11	protein_coding	1.333814144849	1.79896218514164	0.0239771079684823	0.0457242907714986	No
12194	Zbtb2	ENSMUSG00000075327.10	protein_coding	0.221392096487286	3.33216028758595	0.593859764460925	0.681771238924519	No
12195	Zbtb20	ENSMUSG00000022708.16	protein_coding	2.31290173622679	6.49935670746639	9.58999162154414e-11	7.88095809521449e-10	Up
12196	Zbtb21	ENSMUSG00000046962.16	protein_coding	-0.182323231052805	4.62885546241943	0.61878714607461	0.702496928422994	No
12197	Zbtb22	ENSMUSG00000051390.10	protein_coding	-0.158612088429532	3.15373921236035	0.72081686471989	0.789608515709755	No
12198	Zbtb24	ENSMUSG00000019826.11	protein_coding	0.136451670324356	4.65316069708994	0.695929879130311	0.770270192011469	No
12199	Zbtb25	ENSMUSG00000056459.14	protein_coding	-0.300338448596274	3.11466946954165	0.481753838175116	0.581297337398121	No
12200	Zbtb26	ENSMUSG00000050714.9	protein_coding	1.56481864071857	3.88185625534178	0.000273232918046335	0.000834315069273049	No
12201	Zbtb3	ENSMUSG00000071661.7	protein_coding	-0.947107874919759	1.2358214972462	0.152779286441191	0.225932911399553	No
12202	Zbtb33	ENSMUSG00000048047.3	protein_coding	1.29285305543168	3.80017551009681	0.00470161682957529	0.0108839767015671	No
12203	Zbtb34	ENSMUSG00000068966.10	protein_coding	1.29466061039529	1.12645448591194	0.0529695125883731	0.0915105199072752	No
12204	Zbtb37	ENSMUSG00000043467.19	protein_coding	0.765344366964708	2.77910149751961	0.127511586303721	0.193697772913061	No
12205	Zbtb38	ENSMUSG00000040433.16	protein_coding	0.137286552788872	7.73815677981928	0.716944748301041	0.786658918561849	No
12206	Zbtb39	ENSMUSG00000044617.8	protein_coding	0.895260845390811	3.12373295470105	0.071924676592745	0.119016649488543	No
12207	Zbtb4	ENSMUSG00000018750.14	protein_coding	3.20393912629863	3.77913134068105	6.39250125918144e-13	6.51171832446521e-12	Up
12208	Zbtb40	ENSMUSG00000060862.10	protein_coding	1.2819600012186	2.83077725975075	0.0145017016412608	0.0293508326462318	No
12209	Zbtb41	ENSMUSG00000033964.12	protein_coding	-0.617764968288616	4.82845269352594	0.0716817488632289	0.118707674019189	No
12210	Zbtb42	ENSMUSG00000037638.5	protein_coding	-1.14126007349838	1.88015673941906	0.0873536806297195	0.140457535964954	No
12211	Zbtb43	ENSMUSG00000026788.13	protein_coding	0.0647820135466897	4.61617939125651	0.856570385374795	0.896766351905932	No
12212	Zbtb44	ENSMUSG00000047412.16	protein_coding	1.25969941472893	4.04775612096784	0.00391865968801213	0.00928867481602876	No
12213	Zbtb45	ENSMUSG00000049600.8	protein_coding	-0.156032277858932	3.41419992267155	0.714676245395778	0.784781402223163	No
12214	Zbtb46	ENSMUSG00000027583.13	protein_coding	0.999119505980878	2.79906663837777	0.0392132916230354	0.0704638161439456	No
12215	Zbtb48	ENSMUSG00000028952.12	protein_coding	-0.46822758686352	2.3315403009268	0.347258974391339	0.447793398136466	No
12216	Zbtb49	ENSMUSG00000029127.15	protein_coding	1.7758591950992	2.92769700852874	0.000128646407228866	0.000417787614660222	No
12217	Zbtb5	ENSMUSG00000049657.9	protein_coding	-0.788675407843085	3.01141688272079	0.105337177345706	0.165079484457679	No
12218	Zbtb6	ENSMUSG00000066798.3	protein_coding	-0.102203191914642	4.32942610643498	0.795249462914067	0.849768209296489	No
12219	Zbtb7a	ENSMUSG00000035011.15	protein_coding	1.1579919195191	5.78459196365742	0.000353842781680065	0.00105702398148274	No
12220	Zbtb7b	ENSMUSG00000028042.15	protein_coding	-0.762535167753649	3.29286094656675	0.0898485101590379	0.143830257798804	No
12221	Zbtb8a	ENSMUSG00000028807.2	protein_coding	-0.834110289373054	2.51202508445701	0.0885633418801885	0.142078069161381	No
12222	Zbtb8b	ENSMUSG00000048485.12	protein_coding	-8.35955479341595	1.14028302234594	6.1075324926932e-10	4.55798891327492e-09	Down
12223	Zbtb8os	ENSMUSG00000057572.15	protein_coding	-0.708636325252371	4.9018717229316	0.0471849388954894	0.0828269214134425	No
12224	Zbtb9	ENSMUSG00000079605.5	protein_coding	0.183078519571648	4.66092516342649	0.610236490517257	0.695406187754918	No
12225	Zc2hc1a	ENSMUSG00000043542.12	protein_coding	2.40420241475164	7.17874133338476	1.76836127780906e-10	1.40405226268148e-09	Up
12226	Zc2hc1c	ENSMUSG00000045064.4	protein_coding	-0.117302452729967	2.51198318502768	0.825991593821671	0.873120243319004	No
12227	Zc3h10	ENSMUSG00000039810.11	protein_coding	-0.412217595623035	4.57172022332122	0.236332956328228	0.325841717178904	No
12228	Zc3h11a	ENSMUSG00000102976.6	protein_coding	-0.305955023004641	6.41006947171272	0.34512800148281	0.445394469788873	No
12229	Zc3h11a	ENSMUSG00000116275.1	protein_coding	-0.305955023004641	6.41006947171272	0.34512800148281	0.445394469788873	No
12230	Zc3h12a	ENSMUSG00000042677.7	protein_coding	-2.58327131648556	2.33547789930151	0.000548049081419444	0.00157195064729452	Down
12231	Zc3h12c	ENSMUSG00000035164.8	protein_coding	0.0106784639417703	3.0210032657938	0.999999999999999	1	No
12232	Zc3h13	ENSMUSG00000022000.11	protein_coding	-0.254557386788515	5.76483074555641	0.436947230910936	0.537942841736359	No
12233	Zc3h14	ENSMUSG00000021012.16	protein_coding	-0.951865958273488	5.21564493415503	0.00413159934255754	0.00973695868865336	No
12234	Zc3h15	ENSMUSG00000027091.14	protein_coding	-0.847505305286467	6.1686255432777	0.0151123425335408	0.0304457240993687	No
12235	Zc3h18	ENSMUSG00000017478.15	protein_coding	-0.933588721515935	4.68403175380079	0.0142049518470743	0.0288192683006926	No
12236	Zc3h3	ENSMUSG00000075600.3	protein_coding	0.514794229647858	3.57386236522395	0.273214586029734	0.367846922457372	No
12237	Zc3h4	ENSMUSG00000059273.9	protein_coding	0.346106174480665	4.25176080563566	0.440363853261955	0.541302817784023	No
12238	Zc3h6	ENSMUSG00000042851.17	protein_coding	1.60880876481547	1.85821502997541	0.00667876656184074	0.0148897483940264	No
12239	Zc3h7a	ENSMUSG00000037965.14	protein_coding	-0.165017820510259	4.90373498210947	0.647038423776987	0.728047496546082	No
12240	Zc3h7b	ENSMUSG00000022390.11	protein_coding	3.17308346623072	6.47042178233	2.65251190206772e-16	3.78094834904411e-15	Up
12241	Zc3h8	ENSMUSG00000027387.11	protein_coding	-1.93933234177147	1.37701429834178	0.00583595956002316	0.0131753571253543	No
12242	Zc3hav1	ENSMUSG00000029826.14	protein_coding	0.0692936223502172	6.96518724297011	0.827063008046507	0.873731933602597	No
12243	Zc3hav1l	ENSMUSG00000047749.2	protein_coding	0.338008455838257	1.73234836781254	0.625834358248462	0.708466409480482	No
12244	Zc3hc1	ENSMUSG00000039130.18	protein_coding	-0.645567736462971	4.97005798030328	0.0640109439617822	0.107536349182514	No
12245	Zc4h2	ENSMUSG00000035062.13	protein_coding	1.32475459333088	2.2416573348992	0.00857348986970752	0.0184893232860677	No
12246	Zcchc10	ENSMUSG00000018239.9	protein_coding	-0.924403584591433	3.47227450480894	0.0326627848608197	0.0599251208565669	No
12247	Zcchc14	ENSMUSG00000061410.6	protein_coding	0.574662022124547	4.56745225075686	0.146957511871792	0.218599083277303	No
12248	Zcchc17	ENSMUSG00000028772.19	protein_coding	-1.19941588210159	5.3490751788178	0.000620372366104619	0.00175751366494025	No
12249	Zcchc2	ENSMUSG00000038866.15	protein_coding	-0.0873078680560869	3.37493931370705	0.864458436272647	0.902712592043427	No
12250	Zcchc24	ENSMUSG00000055538.7	protein_coding	9.29719316327943	5.00767931558479	1.74819453394517e-48	1.96045319771267e-46	Up
12251	Zcchc3	ENSMUSG00000074682.4	protein_coding	0.192560208187344	1.94719175199336	0.754443023082161	0.817550042944076	No
12252	Zcchc4	ENSMUSG00000029179.14	protein_coding	-0.351520314303576	3.77658163069166	0.367428551877651	0.468463085762511	No
12253	Zcchc7	ENSMUSG00000035649.17	protein_coding	1.06400886571484	4.15304448181366	0.00369851194164048	0.00882908901488647	No
12254	Zcchc8	ENSMUSG00000029427.11	protein_coding	-0.00317520345478166	5.04847164415425	1	1	No
12255	Zcchc9	ENSMUSG00000021621.15	protein_coding	0.270628003157961	4.56146355559916	0.466779146206153	0.566356313742279	No
12256	Zcrb1	ENSMUSG00000022635.9	protein_coding	-0.532267054574151	5.57141175937163	0.124028721356094	0.189178136377518	No
12257	Zcwpw1	ENSMUSG00000037108.13	protein_coding	1.0654132366788	1.03509811782323	0.100619894201683	0.158510106827912	No
12258	Zdhhc1	ENSMUSG00000039199.6	protein_coding	1.3599121542046	4.13637368633346	0.00233760118302018	0.00584377237941047	No
12259	Zdhhc12	ENSMUSG00000015335.16	protein_coding	-1.11629679729567	4.90959154389313	0.00441720277635044	0.0103160327279603	No
12260	Zdhhc13	ENSMUSG00000030471.17	protein_coding	-1.00336195034221	5.59054338891779	0.00206712951223358	0.00521910045407929	No
12261	Zdhhc16	ENSMUSG00000025157.8	protein_coding	-0.010500063137941	6.32016914795116	0.977311767656859	0.988229709523438	No
12262	Zdhhc17	ENSMUSG00000035798.14	protein_coding	-0.0379650947007748	4.60508897885181	0.931404159257101	0.95437482866548	No
12263	Zdhhc18	ENSMUSG00000037553.14	protein_coding	-0.354415231528902	3.03695062274136	0.423024369446292	0.524209349660025	No
12264	Zdhhc2	ENSMUSG00000039470.15	protein_coding	-0.289034030052635	3.33672792088257	0.556293397018834	0.64872965026413	No
12265	Zdhhc20	ENSMUSG00000021969.8	protein_coding	-0.209711643343547	5.85189053376079	0.521155517371789	0.617146314936484	No
12266	Zdhhc21	ENSMUSG00000028403.15	protein_coding	-3.27700472555408	4.93956648128904	6.65760302632608e-17	1.01157248860436e-15	Down
12267	Zdhhc23	ENSMUSG00000036304.14	protein_coding	-6.60445567724742	2.57279307544341	7.36670679631425e-17	1.10868062378734e-15	Down
12268	Zdhhc24	ENSMUSG00000006463.13	protein_coding	1.41458004222814	5.5938821771199	2.05187367787756e-05	7.80352438357277e-05	No
12269	Zdhhc3	ENSMUSG00000025786.16	protein_coding	-1.36008710298488	7.42993018414142	1.66273258517924e-05	6.41795532116703e-05	No
12270	Zdhhc4	ENSMUSG00000001844.10	protein_coding	-1.92445225559164	6.91226143024491	1.24682031391414e-08	7.8255111530064e-08	No
12271	Zdhhc5	ENSMUSG00000034075.10	protein_coding	-0.871295243148529	6.11821989251962	0.024354728120665	0.0463398070187789	No
12272	Zdhhc6	ENSMUSG00000024982.10	protein_coding	-0.930229442340477	6.97004431692027	0.00659222423487212	0.0147097491643422	No
12273	Zdhhc7	ENSMUSG00000031823.14	protein_coding	0.10271425509727	4.688759849588	0.778136527002769	0.836206417077603	No
12274	Zdhhc8	ENSMUSG00000060166.6	protein_coding	0.426498530845552	4.26220422369462	0.268655093508065	0.363174455401558	No
12275	Zdhhc9	ENSMUSG00000036985.12	protein_coding	1.52154920869914	4.16345616256739	6.12007233557398e-05	0.000211721421338775	No
12276	Zeb1	ENSMUSG00000024238.15	protein_coding	6.45603356284771	5.59830697230004	7.17884516301802e-43	5.65033080160027e-41	Up
12277	Zeb2	ENSMUSG00000026872.17	protein_coding	4.62987123390238	5.18018228855469	1.64275364447927e-28	5.46377275140193e-27	Up
12278	Zer1	ENSMUSG00000039686.14	protein_coding	2.95598652481995	3.69456302900959	1.35275688439832e-09	9.65210317516637e-09	Up
12279	Zfand1	ENSMUSG00000039795.14	protein_coding	0.166109688793067	4.55441345186494	0.651728469179049	0.731994167203474	No
12280	Zfand2a	ENSMUSG00000053581.13	protein_coding	-4.18838898429253	7.8681581195406	9.44876422496516e-29	3.19292640690023e-27	Down
12281	Zfand2b	ENSMUSG00000026197.12	protein_coding	0.146743011552631	4.53260473105761	0.71971021037386	0.788941849987677	No
12282	Zfand3	ENSMUSG00000044477.12	protein_coding	1.68104957118628	4.60417754611581	6.88373734817543e-06	2.84602674310209e-05	No
12283	Zfand4	ENSMUSG00000042213.17	protein_coding	-4.50261934459291	2.4020548869645	1.15711284503148e-11	1.04660485169443e-10	Down
12284	Zfand5	ENSMUSG00000024750.11	protein_coding	0.859698576790061	5.09619260444468	0.0176717789274291	0.0348974259885275	No
12285	Zfand6	ENSMUSG00000030629.15	protein_coding	-1.22578055965082	6.11994168611947	0.000319747847292221	0.000965414515341202	No
12286	Zfas1	ENSMUSG00000074578.13	processed_transcript	1.05538632343545	5.54054722459495	0.0427992633838708	0.0759916303209207	No
12287	Zfat	ENSMUSG00000022335.17	protein_coding	0.526349916930349	2.38345672869964	0.307372257541288	0.405194453684093	No
12288	Zfc3h1	ENSMUSG00000034163.10	protein_coding	0.833858112725839	3.60662080497478	0.0483924518512487	0.0847001588203071	No
12289	Zfhx2	ENSMUSG00000040721.9	protein_coding	-0.490639818043835	3.27413819507395	0.31705417547724	0.41543899406965	No
12290	Zfhx3	ENSMUSG00000038872.10	protein_coding	1.37949540558753	5.561807176089	0.000195734998531371	0.000613190086870094	No
12291	Zfhx4	ENSMUSG00000025255.18	protein_coding	5.94223120313794	3.36243828153066	1.81490126662533e-20	3.65634798897872e-19	Up
12292	Zfp1	ENSMUSG00000055835.10	protein_coding	1.3428877302724	3.37282349039819	0.00118208096350816	0.00314427581225343	No
12293	Zfp101	ENSMUSG00000055240.17	protein_coding	-0.875372027181494	2.00278726006448	0.115105769604265	0.177620593329913	No
12294	Zfp106	ENSMUSG00000027288.16	protein_coding	0.673361191820904	5.89342901343953	0.0531102559567419	0.0917036603738702	No
12295	Zfp108	ENSMUSG00000030486.9	protein_coding	3.06627147990466	1.82150258930613	3.97753412144311e-07	2.02341679594248e-06	Up
12296	Zfp109	ENSMUSG00000074283.5	protein_coding	2.74576640928071	2.54141660062769	2.61066081833777e-06	1.1615973978222e-05	Up
12297	Zfp11	ENSMUSG00000051034.7	protein_coding	0.754783140966774	2.86352240085462	0.0855597560366766	0.13801571233543	No
12298	Zfp110	ENSMUSG00000058638.14	protein_coding	0.96192628344036	4.48819851177749	0.00614749701773603	0.0138073523943196	No
12299	Zfp111	ENSMUSG00000087598.9	protein_coding	-0.207707627363245	4.73024074398838	0.577816006153735	0.667525246602255	No
12300	Zfp112	ENSMUSG00000052675.11	protein_coding	0.681618074799464	1.44153884244568	0.277118690558007	0.372233204022797	No
12301	Zfp113	ENSMUSG00000037007.17	protein_coding	-0.244301469169992	4.13314504684721	0.57416947017243	0.66422088059385	No
12302	Zfp114	ENSMUSG00000068962.7	protein_coding	4.87975788739319	0.0208582022880098	0.00013000617263728	0.000421771177588227	Up
12303	Zfp119a	ENSMUSG00000057835.7	protein_coding	-0.312522700520618	2.7401540453086	0.508565975189025	0.606203371046498	No
12304	Zfp119b	ENSMUSG00000062101.12	protein_coding	1.28600225743152	2.74521785873109	0.0077245136077414	0.0168476826914456	No
12305	Zfp12	ENSMUSG00000029587.16	protein_coding	-0.637281976616429	3.95760632459696	0.142157330692058	0.212581743513071	No
12306	Zfp120	ENSMUSG00000068134.13	protein_coding	0.869196606553957	3.8819090556839	0.0313840683906544	0.057939818567362	No
12307	Zfp128	ENSMUSG00000060397.6	protein_coding	1.89456627777379	2.23817828128851	0.000528241962980923	0.00152155071413822	No
12308	Zfp131	ENSMUSG00000094870.8	protein_coding	-0.882107210844805	4.28506738367041	0.0177436603554798	0.0350339146189841	No
12309	Zfp14	ENSMUSG00000053985.10	protein_coding	2.35637900992489	2.33520525607572	1.56871055249852e-05	6.08469547635788e-05	Up
12310	Zfp141	ENSMUSG00000092416.2	protein_coding	0.321578558394221	3.60830286642495	0.432969910692329	0.534151897135052	No
12311	Zfp142	ENSMUSG00000026135.17	protein_coding	0.575552145577274	4.77094689959978	0.116059072156581	0.17874799017483	No
12312	Zfp143	ENSMUSG00000061079.14	protein_coding	0.70185787281707	5.2808616442459	0.0337580377050589	0.0617157901141407	No
12313	Zfp146	ENSMUSG00000037029.8	protein_coding	2.53615173760122	3.79621860559798	7.80223494953114e-06	3.19967382784656e-05	Up
12314	Zfp148	ENSMUSG00000022811.17	protein_coding	0.404095933474036	6.00734194884325	0.231122492584728	0.319806095876138	No
12315	Zfp157	ENSMUSG00000036898.16	protein_coding	0.257399282024303	3.68610570151399	0.557034616423365	0.649199177716994	No
12316	Zfp160	ENSMUSG00000067942.6	protein_coding	0.215399990960163	3.4843607194647	0.609655323563295	0.694993906098783	No
12317	Zfp169	ENSMUSG00000050954.15	protein_coding	0.761298475085462	3.43213515114645	0.0771794503989819	0.126362423814523	No
12318	Zfp174	ENSMUSG00000054939.6	protein_coding	2.2358934664575	1.64115490366667	0.000354498812266008	0.00105856421736183	Up
12319	Zfp180	ENSMUSG00000057101.8	protein_coding	0.334504270743623	4.83936101933107	0.322125802136747	0.420849564860077	No
12320	Zfp182	ENSMUSG00000054737.11	protein_coding	1.20988659397676	3.08777204644791	0.00960412395514213	0.0204200434160337	No
12321	Zfp184	ENSMUSG00000006720.16	protein_coding	-0.0124714533806561	2.75879897157564	1	1	No
12322	Zfp185	ENSMUSG00000031351.15	protein_coding	-4.23628838777133	3.58819072938781	3.73910079186821e-11	3.20364335595361e-10	Down
12323	Zfp189	ENSMUSG00000039634.12	protein_coding	0.585333450605611	1.62255191811831	0.316240054763187	0.414543702695676	No
12324	Zfp2	ENSMUSG00000049321.17	protein_coding	1.59009872854818	2.98935295757613	0.000457912276696814	0.00133517357807226	No
12325	Zfp202	ENSMUSG00000025602.13	protein_coding	0.609272004602269	2.43960657834353	0.268600107406213	0.363138862802894	No
12326	Zfp207	ENSMUSG00000017421.18	protein_coding	-0.250813053124528	7.8626612434679	0.414814839340608	0.51609952417418	No
12327	Zfp212	ENSMUSG00000052763.7	protein_coding	1.64754018120499	3.95391750870549	3.19751705027983e-05	0.000117140607288656	No
12328	Zfp213	ENSMUSG00000071256.4	protein_coding	-0.129637924019309	4.09849728484152	0.7541167782538	0.817325334761559	No
12329	Zfp217	ENSMUSG00000052056.14	protein_coding	3.22456175746043	3.33913563695497	4.32804679357596e-10	3.29597409664631e-09	Up
12330	Zfp219	ENSMUSG00000049295.17	protein_coding	1.02562165471821	4.74220557610068	0.010080726879655	0.021297594367954	No
12331	Zfp229	ENSMUSG00000061544.13	protein_coding	7.13589696689646	2.05005439244352	5.08708701448933e-14	5.82326708650485e-13	Up
12332	Zfp235	ENSMUSG00000047603.9	protein_coding	1.17179394547217	3.80882327686423	0.00417396127964846	0.00982217963522846	No
12333	Zfp236	ENSMUSG00000041258.18	protein_coding	1.62240557915136	3.82417328720099	0.000421566963566663	0.00123946555970226	No
12334	Zfp239	ENSMUSG00000042097.17	protein_coding	2.03894648995019	2.00018706702985	0.000591261306000421	0.00168030124907767	Up
12335	Zfp24	ENSMUSG00000051469.14	protein_coding	-0.326112632786378	6.6139754414695	0.319989723130233	0.418636152333916	No
12336	Zfp248	ENSMUSG00000030145.14	protein_coding	1.46908538532791	3.10305164661612	0.00125904485082848	0.00333151312376247	No
12337	Zfp251	ENSMUSG00000022526.8	protein_coding	1.19440483768143	4.75649759965647	0.00066692314723134	0.00187597117019213	No
12338	Zfp26	ENSMUSG00000063108.15	protein_coding	0.232137309239669	4.46360604662995	0.570884396738766	0.661024038329097	No
12339	Zfp260	ENSMUSG00000049421.13	protein_coding	0.744722053120283	6.05966496429397	0.0265931538803437	0.0500131264428191	No
12340	Zfp263	ENSMUSG00000022529.11	protein_coding	0.680248181973715	5.07402321380148	0.0504208801656276	0.0877655760245649	No
12341	Zfp266	ENSMUSG00000060510.14	protein_coding	1.38247609860703	6.67937276416649	3.64669919072792e-05	0.000131955945587962	No
12342	Zfp27	ENSMUSG00000062040.14	protein_coding	1.52361699547935	3.78366825994253	0.000161908799977273	0.000515504601334673	No
12343	Zfp273	ENSMUSG00000030446.17	protein_coding	2.7445581068425	1.05753716669894	0.000127512749340683	0.000414318348626959	Up
12344	Zfp275	ENSMUSG00000031365.13	protein_coding	11.8932091193073	4.51874200416036	8.3427601315419e-35	4.35059491304111e-33	Up
12345	Zfp276	ENSMUSG00000001065.15	protein_coding	0.440603279793525	3.81895566792802	0.268854672453133	0.363327973693729	No
12346	Zfp277	ENSMUSG00000055917.15	protein_coding	-0.28597394631821	5.61166777359738	0.398651334558918	0.500067485768326	No
12347	Zfp28	ENSMUSG00000062861.8	protein_coding	1.39884627698357	2.01759123357519	0.0139042859284343	0.0282681070568137	No
12348	Zfp280b	ENSMUSG00000049764.8	protein_coding	-1.82719621921162	2.93470311581589	0.000768347238115609	0.00213285787544381	No
12349	Zfp280c	ENSMUSG00000036916.13	protein_coding	0.53423193538457	3.98412339347023	0.196025756057965	0.278230105372595	No
12350	Zfp280d	ENSMUSG00000038535.17	protein_coding	0.53033656767929	4.59339437853959	0.163974934947405	0.239692049331355	No
12351	Zfp281	ENSMUSG00000041483.14	protein_coding	-0.50417705106735	5.07804307307654	0.130668065375991	0.197663331078495	No
12352	Zfp282	ENSMUSG00000025821.9	protein_coding	-0.405194472900167	3.70397814886071	0.347937172593201	0.448439773301571	No
12353	Zfp287	ENSMUSG00000005267.13	protein_coding	5.98329861897408	0.970351611264315	2.68754828422813e-08	1.60644395555372e-07	Up
12354	Zfp292	ENSMUSG00000039967.14	protein_coding	-0.378234118056933	4.04480970945954	0.36356727088019	0.464334252831462	No
12355	Zfp296	ENSMUSG00000011267.8	protein_coding	-2.61729557701445	1.49999186393682	0.000525924841909744	0.00151673181535737	Down
12356	Zfp3	ENSMUSG00000043602.5	protein_coding	1.61594071195924	3.75126229606293	7.61332771284842e-05	0.000258579707256004	No
12357	Zfp30	ENSMUSG00000047473.14	protein_coding	3.41448023235598	3.33640026801584	5.39002770848676e-13	5.53056122444893e-12	Up
12358	Zfp300	ENSMUSG00000031079.12	protein_coding	6.87978669927199	-0.213886694525494	4.57739192372773e-05	0.000162569255766474	Up
12359	Zfp316	ENSMUSG00000046658.16	protein_coding	0.35513885093387	5.35890881242039	0.343971895088945	0.444096979578922	No
12360	Zfp317	ENSMUSG00000057551.10	protein_coding	1.00272004358048	5.35838342476426	0.00309480847652917	0.00752589004309685	No
12361	Zfp318	ENSMUSG00000015597.17	protein_coding	2.01344906212121	3.23718114037633	3.16055868395423e-05	0.000115853629282812	Up
12362	Zfp319	ENSMUSG00000046556.7	protein_coding	1.42724842131925	4.65521877759772	0.000746205523074438	0.00207594212698118	No
12363	Zfp322a	ENSMUSG00000046351.11	protein_coding	0.0864350217897242	5.04341922924128	0.804579651491129	0.856991959628106	No
12364	Zfp324	ENSMUSG00000004500.9	protein_coding	1.49203044448932	3.79718910026785	0.000361112945729618	0.00107569893001545	No
12365	Zfp326	ENSMUSG00000029290.12	protein_coding	0.793559628459653	4.55540329530107	0.0265204109486099	0.0498985371255805	No
12366	Zfp329	ENSMUSG00000057894.10	protein_coding	0.000144030673232938	3.14315396069924	1	1	No
12367	Zfp330	ENSMUSG00000031711.7	protein_coding	-0.266248076047714	5.72408272938401	0.420163567813129	0.521480189160428	No
12368	Zfp334	ENSMUSG00000017667.9	protein_coding	2.20286174052668	1.98675611608569	0.000330841618085342	0.000994408203125583	Up
12369	Zfp335	ENSMUSG00000039834.17	protein_coding	1.30618919373698	4.47078864990064	0.000353307732716455	0.00105567450813085	No
12370	Zfp341	ENSMUSG00000059842.12	protein_coding	0.416614882381561	0.717072858898819	0.59009488308339	0.678617148419341	No
12371	Zfp346	ENSMUSG00000021481.11	protein_coding	0.0974828006389788	3.79439222016284	0.811466083295547	0.862253683487171	No
12372	Zfp35	ENSMUSG00000063281.9	protein_coding	0.126955511458448	5.49663792447425	0.705254702176859	0.777316483563126	No
12373	Zfp354a	ENSMUSG00000020364.14	protein_coding	1.84051623060771	1.75737550542156	0.00222289664718541	0.0055823516276523	No
12374	Zfp354b	ENSMUSG00000020335.13	protein_coding	6.88266718331354	-0.212710696156207	5.07237573175096e-05	0.000178151014015998	Up
12375	Zfp354c	ENSMUSG00000044807.13	protein_coding	5.41812084051329	1.72437714941026	5.94114172244403e-11	5.00905841030012e-10	Up
12376	Zfp358	ENSMUSG00000047264.8	protein_coding	1.31234301148579	3.31152605930917	0.00300098827519701	0.00732922891640574	No
12377	Zfp36	ENSMUSG00000044786.6	protein_coding	0.0869769134074327	5.57400503201794	0.836376973749147	0.880791906536125	No
12378	Zfp362	ENSMUSG00000028799.15	protein_coding	-1.48552067362317	2.71851596653701	0.00231558591824155	0.00579788673304821	No
12379	Zfp367	ENSMUSG00000044934.13	protein_coding	0.22953395988779	5.25005107490316	0.67816558544997	0.754761487688566	No
12380	Zfp369	ENSMUSG00000021514.18	protein_coding	-0.231691766639819	2.98362194777588	0.614213333627	0.698782172015547	No
12381	Zfp36l1	ENSMUSG00000021127.7	protein_coding	-1.10385586547301	6.42235580279978	0.00355701513901563	0.00853198861283475	No
12382	Zfp36l2	ENSMUSG00000045817.8	protein_coding	1.97185061859351	5.54356614966386	6.88343824337829e-07	3.37434930058374e-06	No
12383	Zfp37	ENSMUSG00000028389.12	protein_coding	1.46808396903839	1.13314058168841	0.0374809410416402	0.0676872140418103	No
12384	Zfp382	ENSMUSG00000074220.10	protein_coding	0.942339223448722	1.84996411386432	0.0929178138705037	0.148051620440969	No
12385	Zfp383	ENSMUSG00000099689.6	protein_coding	4.59137631270508	2.06543756977202	4.98663234036117e-10	3.75241122429078e-09	Up
12386	Zfp384	ENSMUSG00000038346.18	protein_coding	0.113650787231493	3.70772721104263	0.797395418764413	0.851137732877498	No
12387	Zfp385a	ENSMUSG00000000552.10	protein_coding	-1.15947456211323	0.482320206333076	0.151115223962304	0.223837769497408	No
12388	Zfp386	ENSMUSG00000042063.11	protein_coding	-0.148905585567042	4.72420426710466	0.712235602970113	0.78271178222507	No
12389	Zfp39	ENSMUSG00000037001.10	protein_coding	1.55154765491473	3.35482338629002	0.000510240554008454	0.00147418337902306	No
12390	Zfp395	ENSMUSG00000034522.10	protein_coding	1.32963216371497	2.74398954653805	0.0117756677414771	0.0244745385632274	No
12391	Zfp397	ENSMUSG00000024276.7	protein_coding	-0.429231681536318	5.12384941206654	0.200462412681149	0.283629463677428	No
12392	Zfp398	ENSMUSG00000062519.13	protein_coding	0.517432764810703	4.03132951715829	0.222894408774872	0.309739878056276	No
12393	Zfp40	ENSMUSG00000002617.14	protein_coding	0.0603236261934646	1.72636599355166	0.938744429177625	0.959797085222089	No
12394	Zfp407	ENSMUSG00000048410.17	protein_coding	0.390199027630111	3.37670344311013	0.410111298477862	0.511659975810915	No
12395	Zfp408	ENSMUSG00000075040.9	protein_coding	1.67311513934889	3.03897268046718	0.00013945788637071	0.000449773456496884	No
12396	Zfp41	ENSMUSG00000047003.15	protein_coding	-0.42487670949043	2.88525279715762	0.337475633008292	0.437313756159226	No
12397	Zfp410	ENSMUSG00000042472.11	protein_coding	0.350258876266106	5.93326193565548	0.274836703310991	0.369795148052334	No
12398	Zfp414	ENSMUSG00000073423.10	protein_coding	0.727633650369379	3.93800088099356	0.0556915870297456	0.0953223816208359	No
12399	Zfp418	ENSMUSG00000034538.8	protein_coding	0.29568104641724	2.03098767817435	0.580355990992393	0.669543983781465	No
12400	Zfp420	ENSMUSG00000058402.14	protein_coding	0.703996867809612	2.08226966090849	0.173242448278089	0.250980713911049	No
12401	Zfp422	ENSMUSG00000059878.12	protein_coding	-1.63822680993276	4.85411833708855	3.04815201492143e-06	1.34305223689445e-05	No
12402	Zfp426	ENSMUSG00000059475.13	protein_coding	0.264078404722931	4.25131183744433	0.461583712825122	0.561212256283087	No
12403	Zfp428	ENSMUSG00000064264.14	protein_coding	-0.504379842560809	3.99945676652719	0.249294215298935	0.341335094140259	No
12404	Zfp429	ENSMUSG00000078994.9	protein_coding	-0.751700162141651	2.89483847744999	0.092414986263764	0.147380154283214	No
12405	Zfp433	ENSMUSG00000096795.4	protein_coding	0.0921097223787812	2.53719282006778	0.872061219222104	0.908219732442038	No
12406	Zfp438	ENSMUSG00000050945.8	protein_coding	0.853819902210541	3.27488558527836	0.0405916510328853	0.0726428147481903	No
12407	Zfp442	ENSMUSG00000068130.11	protein_coding	1.78827091004584	2.54929874072332	0.00030279593050967	0.000918140690086029	No
12408	Zfp444	ENSMUSG00000044876.15	protein_coding	0.868930548819213	5.3772480149875	0.0092597999412443	0.0197975678851776	No
12409	Zfp445	ENSMUSG00000047036.8	protein_coding	-1.49017070043757	5.89523565270298	2.32386347845996e-05	8.76167747665715e-05	No
12410	Zfp446	ENSMUSG00000033961.16	protein_coding	1.09380274047803	3.03784497653259	0.0122593993573899	0.0253468932381865	No
12411	Zfp449	ENSMUSG00000073176.4	protein_coding	3.51620243466211	2.46745172626453	9.36592124740189e-10	6.82097437052165e-09	Up
12412	Zfp451	ENSMUSG00000042197.13	protein_coding	-0.752014373010995	4.79805291020275	0.0506502230356194	0.0880800914378165	No
12413	Zfp455	ENSMUSG00000051037.15	protein_coding	0.663216596551286	1.14040786865681	0.298963871032635	0.396366412819162	No
12414	Zfp456	ENSMUSG00000078995.10	protein_coding	-1.82547008079231	2.0014499515687	0.000852869277115969	0.0023428483589017	No
12415	Zfp458	ENSMUSG00000055480.7	protein_coding	1.5520654130957	1.71821233502003	0.011873794082075	0.0246343891605307	No
12416	Zfp459	ENSMUSG00000055560.8	protein_coding	-0.431332674110407	1.07430843486987	0.548121178834285	0.641288115426836	No
12417	Zfp46	ENSMUSG00000051351.14	protein_coding	0.11229826659448	4.45246143704072	0.76612796843512	0.82673708728688	No
12418	Zfp462	ENSMUSG00000060206.11	protein_coding	3.26533621709323	5.64266212235267	3.2662359748462e-15	4.22775712699194e-14	Up
12419	Zfp469	ENSMUSG00000043903.3	lincRNA	4.83569939448186	1.56523503675463	5.2481627861795e-07	2.62035929182296e-06	Up
12420	Zfp472	ENSMUSG00000053600.8	protein_coding	-1.18908288462278	2.39643839151458	0.0182319862718931	0.0358584091319927	No
12421	Zfp473	ENSMUSG00000048012.19	protein_coding	-2.57480784311074	0.403190432841205	0.00590722914670558	0.0133172758845496	Down
12422	Zfp493	ENSMUSG00000090659.9	protein_coding	-0.93483662575338	1.03073552425593	0.191380047965748	0.272490782901344	No
12423	Zfp503	ENSMUSG00000039081.10	protein_coding	1.59276384601718	3.79976415238197	0.000256647472475463	0.000787275906852836	No
12424	Zfp507	ENSMUSG00000044452.10	protein_coding	0.136102208087534	4.93191811756567	0.73453837874714	0.800924210564187	No
12425	Zfp51	ENSMUSG00000023892.8	protein_coding	-0.240791841413665	4.22240795922092	0.535671663445673	0.630155154027439	No
12426	Zfp511	ENSMUSG00000025470.11	protein_coding	-0.167989173154966	4.55686473794751	0.64312173299577	0.72460554819262	No
12427	Zfp512	ENSMUSG00000062761.7	protein_coding	0.651943734335123	5.19351295835827	0.0513493017609923	0.0891367605363418	No
12428	Zfp512b	ENSMUSG00000000823.16	protein_coding	1.63728814621747	3.78845885042908	3.55626772911757e-05	0.00012901524381156	No
12429	Zfp513	ENSMUSG00000043059.16	protein_coding	0.0824746666531028	1.20804632300765	0.956331492168384	0.971667147911944	No
12430	Zfp516	ENSMUSG00000058881.13	protein_coding	1.61693933018094	4.38978502573806	0.00179230701134656	0.0045855268418703	No
12431	Zfp518a	ENSMUSG00000049164.7	protein_coding	-1.95646689845023	2.34866865274323	0.000333347040694197	0.00100146365568441	No
12432	Zfp518b	ENSMUSG00000046572.10	protein_coding	-1.10522830355021	2.09276456371442	0.0743904528939189	0.122568693157163	No
12433	Zfp52	ENSMUSG00000051341.6	protein_coding	-0.676290061925093	3.37047548647526	0.126313586289397	0.192154353596547	No
12434	Zfp521	ENSMUSG00000024420.9	protein_coding	6.62789182635173	4.03911612010195	8.88530066179475e-25	2.33598609930006e-23	Up
12435	Zfp523	ENSMUSG00000024220.14	protein_coding	0.152796651738903	4.2460557578228	0.68556356006949	0.760991848304104	No
12436	Zfp524	ENSMUSG00000051184.7	protein_coding	1.01628530394358	3.44240475166855	0.0127289106012748	0.026167221381571	No
12437	Zfp526	ENSMUSG00000046541.9	protein_coding	0.851856363003765	2.25813428917812	0.156566804789792	0.230629177249485	No
12438	Zfp53	ENSMUSG00000057409.7	protein_coding	-1.4526714813249	4.54486621332353	5.17820503101888e-05	0.000181566724275239	No
12439	Zfp532	ENSMUSG00000042439.13	protein_coding	2.54118752386505	4.20243227947584	5.93730797680285e-08	3.39672987277859e-07	Up
12440	Zfp536	ENSMUSG00000043456.16	protein_coding	7.72743372792017	0.491504061071198	5.5549682024623e-06	2.33629462534359e-05	Up
12441	Zfp54	ENSMUSG00000023882.15	protein_coding	-1.03845463076341	2.98547770573157	0.020540191358586	0.0397928917437704	No
12442	Zfp551	ENSMUSG00000034071.15	protein_coding	2.89156014329012	1.02346649291643	0.000469167672037499	0.00136495215988021	Up
12443	Zfp553	ENSMUSG00000045598.10	protein_coding	-0.127021172982751	5.63251551695866	0.715990182946744	0.785883724408934	No
12444	Zfp560	ENSMUSG00000045519.15	protein_coding	0.0099067894977769	4.0872732549819	0.982751582385465	0.991248579590865	No
12445	Zfp563	ENSMUSG00000067424.13	protein_coding	3.13558875878636	2.38724329872427	1.6180344958403e-08	9.987205616799e-08	Up
12446	Zfp566	ENSMUSG00000078768.2	protein_coding	0.224865378056748	2.12635991655569	0.684152505753274	0.75982809570828	No
12447	Zfp568	ENSMUSG00000074221.12	protein_coding	-0.636795434115128	2.96806060259225	0.182374888314807	0.261846202665446	No
12448	Zfp574	ENSMUSG00000045252.11	protein_coding	1.33027742600702	5.53513241341204	0.00017714373812938	0.000559931516481792	No
12449	Zfp579	ENSMUSG00000051550.10	protein_coding	1.05711862676897	2.47130578216709	0.0308169926883641	0.057009187057949	No
12450	Zfp58	ENSMUSG00000071291.10	protein_coding	0.694336875572805	2.60060378970815	0.170684459990147	0.248125900768056	No
12451	Zfp580	ENSMUSG00000055633.6	protein_coding	0.539803976005344	1.04763720051225	0.453680817027364	0.553537773288152	No
12452	Zfp583	ENSMUSG00000030443.16	protein_coding	8.09730503675038	0.831261253378676	7.99003400042505e-09	5.14741793865715e-08	Up
12453	Zfp59	ENSMUSG00000078779.4	protein_coding	0.0321676318428481	2.42076629928568	0.978629003444059	0.989088110674997	No
12454	Zfp592	ENSMUSG00000005621.11	protein_coding	0.645637930766807	5.4364433054596	0.056701888747748	0.0967581920564856	No
12455	Zfp593	ENSMUSG00000028840.10	protein_coding	-1.72767753402793	5.18281420509195	9.99387836539258e-07	4.76636908717556e-06	No
12456	Zfp595	ENSMUSG00000057842.14	protein_coding	1.24393717177073	1.26094055939408	0.0841064131835104	0.136064913553101	No
12457	Zfp597	ENSMUSG00000039789.7	protein_coding	0.102754957744093	2.58913905406385	0.874392176331256	0.910086049976975	No
12458	Zfp598	ENSMUSG00000041130.10	protein_coding	0.0490687969946849	3.3098525023024	0.932807924169437	0.955540491164971	No
12459	Zfp599	ENSMUSG00000062794.8	protein_coding	-0.393350687949452	2.38476936061957	0.430031649382904	0.531282154721669	No
12460	Zfp60	ENSMUSG00000037640.15	protein_coding	-0.400180165076028	4.00508551069395	0.346840706465646	0.447299555498949	No
12461	Zfp605	ENSMUSG00000023284.15	protein_coding	1.63542136192242	0.869869902174917	0.0267815848292641	0.050330156155485	No
12462	Zfp606	ENSMUSG00000030386.18	protein_coding	0.783084843412071	3.46616279676313	0.091976443929969	0.14679162436783	No
12463	Zfp607a	ENSMUSG00000020420.8	protein_coding	0.511794031507618	2.44780438754661	0.297492583770481	0.394787519273174	No
12464	Zfp607b	ENSMUSG00000057093.14	protein_coding	0.0311376521902922	0.65585626780164	0.999999999999986	1	No
12465	Zfp608	ENSMUSG00000052713.9	protein_coding	-0.454661951162828	2.43655773398438	0.411768096431816	0.513272213061576	No
12466	Zfp609	ENSMUSG00000040524.9	protein_coding	1.12455696591556	4.33173124880109	0.00449190202171939	0.0104654132044913	No
12467	Zfp61	ENSMUSG00000050605.17	protein_coding	0.594662918728983	3.71694288289736	0.123870152524004	0.188959019234883	No
12468	Zfp612	ENSMUSG00000044676.10	protein_coding	-9.54489422651055	2.24390664596475	5.86699467528176e-18	9.6179245181333e-17	Down
12469	Zfp617	ENSMUSG00000066880.15	protein_coding	-0.270131233333482	4.46211964133984	0.447048066872637	0.547381763645201	No
12470	Zfp619	ENSMUSG00000068959.6	protein_coding	1.92180065559674	0.908875885059698	0.0159210783776925	0.0318371319555183	No
12471	Zfp62	ENSMUSG00000046311.13	protein_coding	0.542373489539713	5.16578112570492	0.115492118541843	0.178043324350637	No
12472	Zfp622	ENSMUSG00000052253.6	protein_coding	1.18905168330544	3.24916275931875	0.00528908328229385	0.0120653939429753	No
12473	Zfp623	ENSMUSG00000050846.9	protein_coding	0.258669754298832	4.57936478101714	0.461000597347482	0.560746209459839	No
12474	Zfp626	ENSMUSG00000030604.9	protein_coding	1.13918131642631	1.6795008382696	0.0765314938927207	0.125541370952564	No
12475	Zfp628	ENSMUSG00000074406.5	protein_coding	0.224930551673076	0.721001933097215	0.809565060494449	0.86121629000887	No
12476	Zfp629	ENSMUSG00000045639.14	protein_coding	0.139465774807332	3.57471276468708	0.783614438425988	0.840209654099986	No
12477	Zfp637	ENSMUSG00000059689.15	protein_coding	1.54398441984657	6.5958683056902	1.98955337952192e-06	9.05264647228071e-06	No
12478	Zfp638	ENSMUSG00000030016.14	protein_coding	-0.119142423435155	5.52646428623445	0.718829239971515	0.788561783249814	No
12479	Zfp639	ENSMUSG00000027667.13	protein_coding	0.0386298291523482	3.74506787890749	0.934520932975134	0.956717503850453	No
12480	Zfp64	ENSMUSG00000027551.15	protein_coding	-0.814832365036803	5.58873972594654	0.012680751774485	0.0260903533830611	No
12481	Zfp644	ENSMUSG00000049606.16	protein_coding	0.535723265303343	5.18386427839853	0.141503294502691	0.211703630217012	No
12482	Zfp646	ENSMUSG00000049739.10	protein_coding	0.541234793859452	5.2417802048211	0.158656289226027	0.233073623439923	No
12483	Zfp647	ENSMUSG00000054967.7	protein_coding	1.18677836610572	3.183340174215	0.00767804742463776	0.0167607608897519	No
12484	Zfp65	ENSMUSG00000071281.12	protein_coding	0.935021398901515	3.16865294889337	0.0374811537982467	0.0676872140418103	No
12485	Zfp651	ENSMUSG00000013419.7	protein_coding	2.22493360986143	2.88346121568174	3.64376060790943e-06	1.58291856096772e-05	Up
12486	Zfp652	ENSMUSG00000075595.9	protein_coding	1.42245675476654	4.93656656320083	3.92781771082514e-05	0.000141321141486588	No
12487	Zfp653	ENSMUSG00000038895.16	protein_coding	1.75697541758787	1.44272646726762	0.00453658257740894	0.0105481787928305	No
12488	Zfp654	ENSMUSG00000047141.5	protein_coding	1.23828991425052	2.29465801978874	0.0141361342663731	0.0286934315911389	No
12489	Zfp655	ENSMUSG00000007812.16	protein_coding	-1.6988200873918	7.00285081150558	6.93854591796153e-07	3.39813174784795e-06	No
12490	Zfp658	ENSMUSG00000056592.14	protein_coding	1.87438510684492	1.72267597475154	0.00169156234059198	0.0043523813157323	No
12491	Zfp661	ENSMUSG00000034800.15	protein_coding	0.840652787146893	2.42138180636147	0.0836485353693248	0.135502236546483	No
12492	Zfp664	ENSMUSG00000079215.8	protein_coding	-0.303455182496219	5.74502993596204	0.351153835086247	0.451896150930529	No
12493	Zfp667	ENSMUSG00000054893.15	protein_coding	1.21892612009586	2.1176055761629	0.0179263144364745	0.0353175150091736	No
12494	Zfp668	ENSMUSG00000049728.14	protein_coding	-0.0473724165195175	4.57804740601213	0.902934822004981	0.932137683458014	No
12495	Zfp672	ENSMUSG00000049755.14	protein_coding	1.67420762803664	5.3351108079394	3.85455232342833e-06	1.66478824275678e-05	No
12496	Zfp677	ENSMUSG00000062743.9	protein_coding	6.99340563297308	2.72765865205472	3.67035961877017e-21	7.76474074942498e-20	Up
12497	Zfp68	ENSMUSG00000058291.14	protein_coding	-0.734007045881105	6.00361627818716	0.0229610866898216	0.0439738684991992	No
12498	Zfp687	ENSMUSG00000019338.13	protein_coding	1.09643246610186	3.99005361851768	0.0124717434073615	0.0257313468671581	No
12499	Zfp688	ENSMUSG00000045251.13	protein_coding	0.988713575699296	4.56423437922497	0.00535481068237067	0.0122043454976621	No
12500	Zfp689	ENSMUSG00000048921.11	protein_coding	0.271052972777345	2.79895379994691	0.573689207289942	0.663725886494855	No
12501	Zfp69	ENSMUSG00000064141.14	protein_coding	-3.14351504976691	0.0526665021158816	0.00255515695849487	0.00633638923249451	Down
12502	Zfp691	ENSMUSG00000045268.13	protein_coding	1.01275058486852	1.3440135750399	0.0882495744156923	0.141646435338271	No
12503	Zfp692	ENSMUSG00000037243.17	protein_coding	0.190515818838389	2.28684030759955	0.725241791719684	0.793426917436919	No
12504	Zfp697	ENSMUSG00000050064.14	protein_coding	0.0602468815021741	1.31467115919906	0.960604515874129	0.975231650094285	No
12505	Zfp7	ENSMUSG00000033669.8	protein_coding	-1.52568372625467	4.10346352821177	6.54663907439761e-05	0.000225187324513481	No
12506	Zfp703	ENSMUSG00000085795.8	protein_coding	-2.86236499890492	3.74046469894908	2.42408842366304e-07	1.27513692422823e-06	Down
12507	Zfp704	ENSMUSG00000040209.12	protein_coding	4.8069743186149	3.81929641678623	3.326782962224e-17	5.15366671116168e-16	Up
12508	Zfp706	ENSMUSG00000062397.8	protein_coding	0.121066171558032	7.71360275265936	0.723991820052299	0.792469926898396	No
12509	Zfp707	ENSMUSG00000034429.15	protein_coding	-0.025904573856489	3.54466187016419	0.963389405694031	0.977505849063557	No
12510	Zfp709	ENSMUSG00000056019.12	protein_coding	7.10893373601926	2.02399664319751	1.63913825836859e-13	1.79370984542718e-12	Up
12511	Zfp710	ENSMUSG00000048897.15	protein_coding	-0.627655128313957	3.58961948447612	0.122255283702555	0.186968254293842	No
12512	Zfp711	ENSMUSG00000025529.14	protein_coding	8.7225550036448	5.33109493199819	1.36446740822718e-42	1.04159825283463e-40	Up
12513	Zfp712	ENSMUSG00000090641.2	protein_coding	0.617127613625944	1.33883093171035	0.424384750219991	0.525535381099162	No
12514	Zfp715	ENSMUSG00000012640.16	protein_coding	-0.447000472168738	3.96078098894268	0.271145302507858	0.365643638754877	No
12515	Zfp719	ENSMUSG00000030469.10	protein_coding	0.278607468584999	4.56451923537028	0.42409166246468	0.525275099868286	No
12516	Zfp72	ENSMUSG00000069184.4	protein_coding	1.43136719626946	1.44774198244152	0.0163082056723953	0.032496422318732	No
12517	Zfp729a	ENSMUSG00000021510.11	protein_coding	0.911402014232836	3.8347555036462	0.0327751303830962	0.0600964335428439	No
12518	Zfp729b	ENSMUSG00000058093.13	protein_coding	-0.307590905562741	3.41160270535077	0.454532873459031	0.554363866455518	No
12519	Zfp738	ENSMUSG00000048280.18	protein_coding	1.05708832258069	3.44889334223276	0.0184832830441175	0.0362626045417335	No
12520	Zfp74	ENSMUSG00000059975.15	protein_coding	0.968977559714287	3.8395684401936	0.0116400680989843	0.0242324532528879	No
12521	Zfp740	ENSMUSG00000046897.17	protein_coding	0.144733299292902	3.85386499020718	0.718866263238638	0.788561783249814	No
12522	Zfp746	ENSMUSG00000057691.8	protein_coding	-0.185690491223076	3.02220285102696	0.698148250086081	0.771983824178955	No
12523	Zfp747	ENSMUSG00000054381.5	protein_coding	-0.120655885713446	4.11920451834866	0.756523382872326	0.818953041838213	No
12524	Zfp748	ENSMUSG00000095432.9	protein_coding	-0.0126575234857668	3.84117442658712	0.980269463204873	0.989933015758909	No
12525	Zfp750	ENSMUSG00000039238.6	protein_coding	-6.95492128280797	2.08344200103821	1.47254489131555e-12	1.44876466325704e-11	Down
12526	Zfp758	ENSMUSG00000044501.17	protein_coding	-1.4592893490733	3.23512671495367	0.00287664069873181	0.00705628937946758	No
12527	Zfp759	ENSMUSG00000057396.7	protein_coding	0.332478242139897	2.30221124777448	0.521027935225318	0.617052896745349	No
12528	Zfp760	ENSMUSG00000067928.6	protein_coding	9.7077900781281	2.35985841268091	6.03543540702007e-19	1.07871703071591e-17	Up
12529	Zfp763	ENSMUSG00000067430.7	protein_coding	0.169910668282723	2.85636587222002	0.734800370820132	0.801041592316351	No
12530	Zfp764	ENSMUSG00000045757.6	protein_coding	0.360936418586167	4.33035999540937	0.333724325209373	0.433383341776304	No
12531	Zfp768	ENSMUSG00000047371.7	protein_coding	-1.7044513657757	4.006140261336	1.20453892328988e-05	4.77295723449947e-05	No
12532	Zfp770	ENSMUSG00000040321.3	protein_coding	1.66257841998081	3.13323653144004	0.000413557087129226	0.00121776478977472	No
12533	Zfp771	ENSMUSG00000054716.4	protein_coding	0.642546570498901	5.70322490702561	0.0599438536372602	0.101375752474491	No
12534	Zfp772	ENSMUSG00000066838.7	protein_coding	0.155425034978003	3.06203278680246	0.745807873818428	0.811094865862266	No
12535	Zfp773	ENSMUSG00000063535.7	protein_coding	4.03059661837107	0.511052296611537	0.000344761757636141	0.0010323301022602	Up
12536	Zfp775	ENSMUSG00000007216.6	protein_coding	0.621969552039942	2.78634518436007	0.17037472684249	0.247760906420476	No
12537	Zfp777	ENSMUSG00000071477.10	protein_coding	-0.246667559810908	2.85834095926424	0.640710551526999	0.722402714560916	No
12538	Zfp78	ENSMUSG00000055150.15	protein_coding	1.86102562768384	1.17790555476681	0.00641030787369474	0.0143442382792618	No
12539	Zfp780b	ENSMUSG00000063047.9	protein_coding	0.541936644407701	3.73491189265342	0.176194315015581	0.254239849678597	No
12540	Zfp781	ENSMUSG00000096718.2	protein_coding	4.67521558828789	1.68672817801974	3.39636648945258e-09	2.30153776226434e-08	Up
12541	Zfp784	ENSMUSG00000043290.6	protein_coding	1.59913095701284	2.04027552324566	0.00451037157868741	0.0104987929179146	No
12542	Zfp786	ENSMUSG00000051499.7	protein_coding	-0.786798569900617	0.345875267929045	0.370403698123979	0.47154467175277	No
12543	Zfp787	ENSMUSG00000046792.8	protein_coding	-0.399498717479876	1.79192553131583	0.474129354039142	0.573681578762914	No
12544	Zfp788	ENSMUSG00000074165.10	protein_coding	1.06536528412524	3.49568463498437	0.0131268019437786	0.0268684920419258	No
12545	Zfp790	ENSMUSG00000011427.16	protein_coding	0.0181311920200442	3.86810287548178	0.970125386259059	0.982688161045148	No
12546	Zfp799	ENSMUSG00000095253.4	protein_coding	0.860781493177031	3.73330235095383	0.0333822472440765	0.0611388693564008	No
12547	Zfp800	ENSMUSG00000039841.14	protein_coding	-0.139270908255117	4.26137847020881	0.710331328697998	0.781228831562318	No
12548	Zfp808	ENSMUSG00000074867.4	protein_coding	-0.0981245014915907	2.04692585780951	0.871272751421712	0.907659347748761	No
12549	Zfp809	ENSMUSG00000057982.8	protein_coding	-0.0449960133869271	4.63806292795757	0.908149037146528	0.936452485858964	No
12550	Zfp81	ENSMUSG00000003929.11	protein_coding	0.388331989442259	3.71156185777208	0.338066782465305	0.437900671307405	No
12551	Zfp810	ENSMUSG00000066829.7	protein_coding	1.14800178794412	4.15031421855429	0.00194480124429208	0.00493977177143099	No
12552	Zfp82	ENSMUSG00000098022.7	protein_coding	-0.530213389050114	2.30705721452899	0.377497578561991	0.478556354095394	No
12553	Zfp820	ENSMUSG00000069743.5	protein_coding	1.22477146475274	1.13229383154347	0.0615337701930869	0.103870512306753	No
12554	Zfp821	ENSMUSG00000031728.10	protein_coding	0.309881334529538	1.83621024066114	0.596718951584026	0.684309733436451	No
12555	Zfp825	ENSMUSG00000069208.9	protein_coding	0.0345230576396329	3.55709131775129	0.939812941929362	0.96035074591798	No
12556	Zfp827	ENSMUSG00000071064.13	protein_coding	-0.26768109184808	2.56687411191936	0.628429196988873	0.710802343885208	No
12557	Zfp830	ENSMUSG00000046010.7	protein_coding	0.211278640121804	4.89519524781388	0.537169906887034	0.631565880504036	No
12558	Zfp839	ENSMUSG00000021271.5	protein_coding	0.472308976232302	1.53581645856701	0.432620154132401	0.53385554515199	No
12559	Zfp84	ENSMUSG00000046185.10	protein_coding	1.49016228786967	4.59026301602137	6.78601342106855e-05	0.000232474620361667	No
12560	Zfp846	ENSMUSG00000058192.16	protein_coding	0.99491204641358	2.66784023077154	0.0317395459288808	0.0584768139009563	No
12561	Zfp85	ENSMUSG00000058331.15	protein_coding	0.706896277839947	1.66876092819555	0.209567338852022	0.293927760700921	No
12562	Zfp850	ENSMUSG00000096916.7	protein_coding	-2.56115637852671	2.14299208873887	1.49897742792347e-05	5.83385809786432e-05	Down
12563	Zfp862-ps	ENSMUSG00000107476.2	transcribed_unitary_pseudogene	-0.504807046056439	2.74183750856229	0.269659021616173	0.364220754841201	No
12564	Zfp865	ENSMUSG00000074405.8	protein_coding	2.78473825254184	3.09976636236849	2.13012133761721e-07	1.13463209711161e-06	Up
12565	Zfp866	ENSMUSG00000043090.18	protein_coding	0.802750750835192	3.23373520068702	0.0693088273731523	0.115229790143346	No
12566	Zfp867	ENSMUSG00000054519.8	protein_coding	0.542828875189744	3.82452145380834	0.156070888169187	0.230075650870166	No
12567	Zfp868	ENSMUSG00000060427.15	protein_coding	1.45016798049483	4.60845085237709	4.53467926134068e-05	0.000161097436500446	No
12568	Zfp869	ENSMUSG00000054648.7	protein_coding	1.41284628781849	4.1303259537522	0.000398129608292699	0.00117546560957248	No
12569	Zfp87	ENSMUSG00000097333.7	protein_coding	1.16273991075916	4.2889881272455	0.00152291836315637	0.00395946276116485	No
12570	Zfp870	ENSMUSG00000095325.3	protein_coding	4.39147784279198	1.43277049416122	2.06591867738054e-08	1.25983260249116e-07	Up
12571	Zfp871	ENSMUSG00000024298.15	protein_coding	0.631282853610351	5.57985992478361	0.12951437312429	0.196269569030256	No
12572	Zfp873	ENSMUSG00000061371.7	protein_coding	1.57727693720683	3.25104161659623	0.000429341650189289	0.00126027736650421	No
12573	Zfp874a	ENSMUSG00000069206.14	protein_coding	1.58029090740251	3.44604164601086	0.000159180484954018	0.000507838646862365	No
12574	Zfp874b	ENSMUSG00000059839.9	protein_coding	2.06098130037235	3.21578748871379	3.25811594465033e-06	1.42762258819533e-05	Up
12575	Zfp9	ENSMUSG00000072623.6	protein_coding	3.17655287683894	2.3601087950182	7.01379863703427e-09	4.55789006812812e-08	Up
12576	Zfp90	ENSMUSG00000031907.9	protein_coding	0.791217381741196	3.37068126628522	0.0609026611609903	0.102900649314659	No
12577	Zfp91	ENSMUSG00000024695.15	protein_coding	0.451812564379014	5.41208001004274	0.171627365077496	0.249197339017394	No
12578	Zfp93	ENSMUSG00000055305.15	protein_coding	1.12092563845606	4.08310097526044	0.00345893806313755	0.00831720363113454	No
12579	Zfp930	ENSMUSG00000059897.5	protein_coding	-0.266579915130666	3.14970322073602	0.522520094682602	0.618357736254943	No
12580	Zfp931	ENSMUSG00000078861.8	protein_coding	1.6019730833248	3.03279131860062	0.000278356244101191	0.000848527862701538	No
12581	Zfp932	ENSMUSG00000066613.14	protein_coding	-0.14753245898645	3.52287194918049	0.722004858520541	0.790674132058042	No
12582	Zfp933	ENSMUSG00000059423.13	protein_coding	0.116848002342644	2.34001358520319	0.84672520217247	0.889048124385926	No
12583	Zfp934	ENSMUSG00000074865.11	protein_coding	1.08736631160154	2.50157017908003	0.0254000128137137	0.0480819365174366	No
12584	Zfp937	ENSMUSG00000060336.6	protein_coding	1.7466595753268	2.42062673434388	0.000570186968210414	0.0016269779917051	No
12585	Zfp938	ENSMUSG00000062931.15	protein_coding	0.271568506742364	3.89796731616518	0.541012901467123	0.634964850179807	No
12586	Zfp939	ENSMUSG00000030424.15	transcribed_unprocessed_pseudogene	0.665123748638872	1.02754133170743	0.332384270323161	0.431890455744773	No
12587	Zfp94	ENSMUSG00000074282.10	protein_coding	1.65252549354401	2.89511740580081	0.000354525452847507	0.00105856421736183	No
12588	Zfp940	ENSMUSG00000050855.16	protein_coding	-0.461975746131941	1.94057808631808	0.398896282427465	0.500278472973162	No
12589	Zfp942	ENSMUSG00000071267.11	protein_coding	-0.520892336292156	3.60414186808705	0.196627084718793	0.278927394778522	No
12590	Zfp943	ENSMUSG00000053347.15	protein_coding	-0.270319936696508	3.67808891670549	0.492664033728961	0.59158899226887	No
12591	Zfp944	ENSMUSG00000033972.9	protein_coding	0.131879751410531	3.40378750660399	0.763123670259543	0.824337494632079	No
12592	Zfp945	ENSMUSG00000059142.16	protein_coding	0.07368707058519	3.35702532616168	0.868728716515983	0.905828214900892	No
12593	Zfp946	ENSMUSG00000071266.13	protein_coding	-0.771701383051714	2.4546749025316	0.110402760230058	0.171323019548774	No
12594	Zfp948	ENSMUSG00000067931.6	protein_coding	-1.54330965069072	3.70428981122823	0.000345369974680393	0.00103390699720055	No
12595	Zfp949	ENSMUSG00000032425.15	protein_coding	0.46978867716598	2.73406184241853	0.332360678516121	0.431890455744773	No
12596	Zfp950	ENSMUSG00000074733.14	protein_coding	0.394595541082301	3.18975240947525	0.381684286855388	0.483064051637268	No
12597	Zfp951	ENSMUSG00000072774.10	protein_coding	3.98251648506201	0.0166857593044312	0.000548954884907272	0.00157399920948063	Up
12598	Zfp952	ENSMUSG00000053390.16	protein_coding	2.36145419991525	3.85064635595027	7.77308246905378e-08	4.38364490644635e-07	Up
12599	Zfp953	ENSMUSG00000098905.2	protein_coding	0.339952717866421	1.55248115992362	0.5642333933624	0.655659381998014	No
12600	Zfp954	ENSMUSG00000062116.10	protein_coding	0.979809628467987	4.3434994030647	0.00773918114042169	0.0168709622245697	No
12601	Zfp955a	ENSMUSG00000094441.2	protein_coding	0.363563021992698	4.57553216742681	0.310622382168997	0.408786668069948	No
12602	Zfp955b	ENSMUSG00000096910.2	protein_coding	0.652784123750786	3.58580448869905	0.100485498274274	0.158337756047202	No
12603	Zfp956	ENSMUSG00000045466.18	protein_coding	0.531297232765829	2.57831655637001	0.265631683008615	0.359739733577553	No
12604	Zfp958	ENSMUSG00000058748.9	protein_coding	-0.561628031827054	3.78754910923545	0.146113367599857	0.21749660451373	No
12605	Zfp959	ENSMUSG00000003198.10	protein_coding	0.470674748355932	2.80748060810906	0.310510774774545	0.408682232856568	No
12606	Zfp960	ENSMUSG00000096696.1	protein_coding	3.17861216276773	0.385868822450517	0.00107482683236861	0.00289114956904585	Up
12607	Zfp961	ENSMUSG00000052446.17	protein_coding	-0.574788369955548	3.17963307497316	0.204318346071449	0.288096370470391	No
12608	Zfp963	ENSMUSG00000092260.7	protein_coding	2.37562595415918	3.22365179749367	3.37359137928219e-07	1.73498985220227e-06	Up
12609	Zfp964	ENSMUSG00000091764.3	protein_coding	1.99679744222356	2.0658772351655	0.000282165371691596	0.000858899733383595	No
12610	Zfp969	ENSMUSG00000095545.7	protein_coding	-0.492781273768422	0.92300219430317	0.515820647294438	0.612603490395044	No
12611	Zfp97	ENSMUSG00000095990.1	protein_coding	0.388040930492535	2.71943847377203	0.404590316396045	0.506067366436747	No
12612	Zfp970	ENSMUSG00000078866.10	protein_coding	0.00607728771175406	2.71712357583422	1	1	No
12613	Zfp971	ENSMUSG00000074519.11	protein_coding	0.349224500835001	2.28643165111313	0.58170720502867	0.670614419771043	No
12614	Zfp974	ENSMUSG00000070709.12	protein_coding	0.614072693248534	2.33753546664105	0.24232452152785	0.333160066919921	No
12615	Zfp975	ENSMUSG00000069727.5	protein_coding	3.06658500714817	2.27144585254721	1.11609345280938e-07	6.17065280715552e-07	Up
12616	Zfp976	ENSMUSG00000074158.9	protein_coding	5.23714284913749	0.315086314401075	1.84817456055347e-05	7.07768752835708e-05	Up
12617	Zfp984	ENSMUSG00000078495.10	protein_coding	-1.7724484424896	3.22570069461391	6.95774969895301e-05	0.000237843550539877	No
12618	Zfp992	ENSMUSG00000070605.4	protein_coding	-2.79427441986314	0.104210163923007	0.00500838166661041	0.0114891767703271	Down
12619	Zfp994	ENSMUSG00000096433.2	protein_coding	0.121135178391964	3.37511241858282	0.783651980887605	0.840209654099986	No
12620	Zfp995	ENSMUSG00000078546.8	protein_coding	0.284275708915197	2.39818419017794	0.563252322547338	0.654759511175109	No
12621	Zfpl1	ENSMUSG00000024792.9	protein_coding	-0.268903522731959	5.74085632397171	0.458001995480681	0.557752559422305	No
12622	Zfpm1	ENSMUSG00000049577.15	protein_coding	3.06891094203679	2.49693126776548	4.15738426338318e-07	2.10859064388006e-06	Up
12623	Zfpm2	ENSMUSG00000022306.9	protein_coding	-4.29520983497839	1.31940536023007	7.28933869777513e-07	3.55955683923724e-06	Down
12624	Zfr	ENSMUSG00000022201.16	protein_coding	-0.098750784671166	7.03966861763025	0.75651764036171	0.818953041838213	No
12625	Zfr2	ENSMUSG00000034949.18	protein_coding	1.64990412585828	1.42695215429576	0.00731615765182403	0.0160871681006271	No
12626	Zfx	ENSMUSG00000079509.10	protein_coding	1.06729965452462	5.97604402351026	0.00119617655463754	0.00317910010494272	No
12627	Zfyve1	ENSMUSG00000042628.8	protein_coding	2.0564231466448	6.24909709197505	3.99511981675231e-08	2.34488922269038e-07	Up
12628	Zfyve16	ENSMUSG00000021706.14	protein_coding	-0.266148871381397	4.53486251139208	0.451920357675809	0.551974435900515	No
12629	Zfyve19	ENSMUSG00000068580.11	protein_coding	0.0494862918069642	4.73845106009598	0.894977410449083	0.925959646081873	No
12630	Zfyve21	ENSMUSG00000021286.8	protein_coding	0.628340808446725	4.76525970887806	0.0723780244666813	0.119673059243448	No
12631	Zfyve26	ENSMUSG00000066440.5	protein_coding	1.77314047694485	4.51174105839481	1.6844443075265e-05	6.49582418288979e-05	No
12632	Zfyve27	ENSMUSG00000018820.13	protein_coding	-0.535125551756183	4.86710386891378	0.124728951048752	0.19006316350286	No
12633	Zfyve9	ENSMUSG00000034557.14	protein_coding	1.19692162580875	3.47929552756893	0.00646635595513557	0.0144619948223576	No
12634	Zgpat	ENSMUSG00000027582.16	protein_coding	0.986539242311615	5.73917136144327	0.00237193207943449	0.00592025276946896	No
12635	Zgrf1	ENSMUSG00000051278.12	protein_coding	-1.90441787882219	2.10652667514321	0.000479133040689292	0.001390649081909	No
12636	Zhx1	ENSMUSG00000022361.14	protein_coding	1.5518105885881	6.28771248435909	4.17356332100645e-06	1.79400930813411e-05	No
12637	Zhx2	ENSMUSG00000071757.10	protein_coding	0.780237365583557	3.70816152988324	0.0566351216566265	0.0966716280007464	No
12638	Zhx3	ENSMUSG00000035877.17	protein_coding	2.81770458158698	5.00370067540114	8.10496216984766e-14	9.09708419985027e-13	Up
12639	Zik1	ENSMUSG00000030393.8	protein_coding	-0.310526392208079	1.00205587912813	0.704606636250637	0.776752961684913	No
12640	Zkscan1	ENSMUSG00000029729.12	protein_coding	1.70920422677233	6.45557832785368	1.33862481429603e-05	5.25986159589435e-05	No
12641	Zkscan14	ENSMUSG00000029627.12	protein_coding	0.582224786183476	4.55137438201888	0.113311262626958	0.175197827132442	No
12642	Zkscan17	ENSMUSG00000020472.14	protein_coding	-0.182864321382711	5.35599550395088	0.606403157111191	0.692396228605735	No
12643	Zkscan3	ENSMUSG00000021327.19	protein_coding	1.28675955462518	6.12405510839365	0.000139375787400104	0.000449635941429255	No
12644	Zkscan4	ENSMUSG00000054931.7	protein_coding	6.03191262548888	1.00407814434085	1.20690382453706e-08	7.59001750100924e-08	Up
12645	Zkscan5	ENSMUSG00000055991.15	protein_coding	-0.0774897789193515	5.24483503657885	0.828241270248392	0.874391614000647	No
12646	Zkscan6	ENSMUSG00000018347.16	protein_coding	0.547210868327689	4.26468946479602	0.127530178630725	0.19370279559014	No
12647	Zkscan7	ENSMUSG00000111063.1	transcribed_unprocessed_pseudogene	-0.319384014332085	2.75620149452834	0.641568171601244	0.723305326559695	No
12648	Zkscan7	ENSMUSG00000063488.6	protein_coding	-0.319384014332085	2.75620149452834	0.641568171601244	0.723305326559695	No
12649	Zkscan8	ENSMUSG00000063894.15	protein_coding	1.549577453032	4.82757177235677	0.000527322032140781	0.0015197236277662	No
12650	Zmat1	ENSMUSG00000052676.16	protein_coding	2.52122952851915	3.14100105434744	6.2954498171444e-08	3.58543550934175e-07	Up
12651	Zmat2	ENSMUSG00000001383.9	protein_coding	-0.573155511001653	6.54963524495955	0.0771076274189688	0.126273953819226	No
12652	Zmat3	ENSMUSG00000027663.12	protein_coding	-1.05711438312934	3.8711023801777	0.0186131507527279	0.0364722199379261	No
12653	Zmat5	ENSMUSG00000009076.10	protein_coding	0.841190357582884	4.56140829267079	0.0203394160865045	0.0394521782715727	No
12654	Zmiz1	ENSMUSG00000007817.15	protein_coding	3.19282673533403	7.67667950525717	1.05249531988264e-16	1.55808652962066e-15	Up
12655	Zmiz2	ENSMUSG00000041164.15	protein_coding	1.03246458881094	5.23660030120182	0.00870235180653112	0.0187448924175357	No
12656	Zmpste24	ENSMUSG00000043207.10	protein_coding	-0.929932815752293	6.86818927044433	0.00424213767062272	0.00995303991152214	No
12657	Zmym1	ENSMUSG00000043872.14	protein_coding	-1.83099656014215	3.93877134604128	3.55962543895883e-06	1.54849205501154e-05	No
12658	Zmym2	ENSMUSG00000021945.9	protein_coding	0.543851164693111	5.92739908984967	0.146020391277267	0.217409281901719	No
12659	Zmym3	ENSMUSG00000031310.16	protein_coding	1.08118489728082	4.15888646379136	0.00350124222347043	0.0084077584718244	No
12660	Zmym4	ENSMUSG00000042446.16	protein_coding	0.72000472404182	3.90538531702883	0.114086461087495	0.176176411759778	No
12661	Zmym5	ENSMUSG00000040123.17	protein_coding	1.43366038085132	5.34535672127991	2.14351233980936e-05	8.12764463496835e-05	No
12662	Zmym6	ENSMUSG00000042408.13	protein_coding	0.673112698982282	3.51234174076292	0.0938047328962958	0.149220885671838	No
12663	Zmynd11	ENSMUSG00000021156.17	protein_coding	0.528896390140396	5.75687914953712	0.118261301855039	0.181781564423466	No
12664	Zmynd15	ENSMUSG00000040829.14	protein_coding	-3.25769243577789	0.445733591721079	0.00043647932707145	0.00127797274321844	Down
12665	Zmynd19	ENSMUSG00000026974.11	protein_coding	0.208518766861067	2.16812846756927	0.754453140955494	0.817550042944076	No
12666	Zmynd8	ENSMUSG00000039671.18	protein_coding	-0.484483433008167	3.62982046089402	0.229394753585546	0.317519422985914	No
12667	Znfx1	ENSMUSG00000039501.14	protein_coding	1.65413480414899	5.53991072938265	1.95897442521295e-05	7.47039540063153e-05	No
12668	Znhit1	ENSMUSG00000059518.14	protein_coding	-0.357061196796143	5.70920346704822	0.347329071351148	0.447838216540674	No
12669	Znhit2	ENSMUSG00000075227.6	protein_coding	-0.0972451758229826	6.0723058890187	0.7652573319316	0.826126706467712	No
12670	Znhit3	ENSMUSG00000020526.12	protein_coding	-0.619038947979573	4.78724193076047	0.0701316805711569	0.11641454757633	No
12671	Znhit6	ENSMUSG00000074182.8	protein_coding	0.0266360800256681	5.13021263085367	0.94318937442511	0.962326550138083	No
12672	Znrd1	ENSMUSG00000036315.13	protein_coding	1.12770967693149	4.89100574928699	0.00121917219923889	0.00323411138973314	No
12673	Znrd1as	ENSMUSG00000036214.14	protein_coding	-1.65391048778282	1.9599962106926	0.00253870863869472	0.00629929819258656	No
12674	Znrf1	ENSMUSG00000033545.14	protein_coding	0.592862651677958	3.13646351736911	0.208439021337274	0.292734043930615	No
12675	Znrf2	ENSMUSG00000058446.14	protein_coding	-0.42133835793123	3.43860315824143	0.308476667532984	0.406469411560567	No
12676	Znrf3	ENSMUSG00000041961.14	protein_coding	0.877015150893623	4.33787368874395	0.0259903297792329	0.0490322255415273	No
12677	Zpr1	ENSMUSG00000032078.17	protein_coding	-0.691740650932416	6.24796385205788	0.0319938225751386	0.0588170201178233	No
12678	Zranb1	ENSMUSG00000030967.15	protein_coding	1.62997004189595	4.84135159508018	4.01963984829495e-06	1.73195770682059e-05	No
12679	Zranb2	ENSMUSG00000028180.18	protein_coding	-1.48787956461191	6.21101706796088	2.66699636317629e-05	9.92837189017918e-05	No
12680	Zranb3	ENSMUSG00000036086.16	protein_coding	-2.32958813901777	2.67082439808237	3.34513688741438e-06	1.46221368186668e-05	Down
12681	Zrsr1	ENSMUSG00000044068.7	protein_coding	3.80788034380836	4.44384281159923	4.81709435636225e-18	7.93786991987288e-17	Up
12682	Zrsr2	ENSMUSG00000031370.12	protein_coding	-0.593306533277012	4.62940170337288	0.108789726811395	0.169296747900528	No
12683	Zscan12	ENSMUSG00000036721.14	protein_coding	0.632415502188144	3.4589586531397	0.122747947971018	0.187585865495506	No
12684	Zscan2	ENSMUSG00000038797.13	protein_coding	2.94689728704052	1.09316401203751	0.000652601611213694	0.00183895210524793	Up
12685	Zscan20	ENSMUSG00000061894.15	protein_coding	-0.802406277983063	1.94081640682952	0.140173117724239	0.209986256980914	No
12686	Zscan21	ENSMUSG00000037017.15	protein_coding	0.0366272618274638	4.47796339681987	0.926676423201447	0.951068570082509	No
12687	Zscan22	ENSMUSG00000054715.11	protein_coding	2.40248062188955	4.06200282188972	2.01577945242437e-09	1.41204849204653e-08	Up
12688	Zscan25	ENSMUSG00000070420.4	protein_coding	5.60243736799122	1.39356434388439	4.77647949281458e-07	2.40188683067247e-06	Up
12689	Zscan26	ENSMUSG00000022228.14	protein_coding	3.04668203455931	6.13000623498611	3.20778184267436e-16	4.49160348180879e-15	Up
12690	Zscan29	ENSMUSG00000050619.14	protein_coding	0.636777260573536	5.27840664076065	0.0514673008321738	0.089310046375108	No
12691	Zscan30	ENSMUSG00000024274.9	transcribed_processed_pseudogene	2.59589415618182	-0.2659592083348	0.0137566679894856	0.0280129353628092	Up
12692	Zswim1	ENSMUSG00000017764.2	protein_coding	0.257668959629146	5.33013159234634	0.451706174784388	0.55176601569961	No
12693	Zswim3	ENSMUSG00000045822.4	protein_coding	1.40416545775428	3.53434361138068	0.000570665479471547	0.00162744119651439	No
12694	Zswim4	ENSMUSG00000035671.6	protein_coding	1.03103291574873	4.1293537610374	0.0136192748400112	0.027764390407436	No
12695	Zswim6	ENSMUSG00000032846.10	processed_transcript	0.0446681758660402	1.43933722282703	1	1	No
12696	Zswim7	ENSMUSG00000014243.5	protein_coding	-0.571919681819243	3.69464540590105	0.149095384052441	0.221285629739112	No
12697	Zswim8	ENSMUSG00000021819.11	protein_coding	0.938869410402932	5.4408343435129	0.0153711309033467	0.0308934132921822	No
12698	Zswim9	ENSMUSG00000070814.15	protein_coding	1.3174567377845	2.36586879180893	0.00837229304422779	0.0181139999071973	No
12699	Zup1	ENSMUSG00000039531.8	protein_coding	0.614544339652907	3.59998873570301	0.123865609647021	0.188959019234883	No
12700	Zw10	ENSMUSG00000032264.9	protein_coding	-0.961567116433027	5.2702562244022	0.00356201790597737	0.00853913940683791	No
12701	Zwilch	ENSMUSG00000032400.18	protein_coding	-3.77158321514964	3.84347885894181	2.33890647236953e-15	3.0586814053526e-14	Down
12702	Zwint	ENSMUSG00000019923.14	protein_coding	-0.109796053815388	7.62884851631789	0.732223423587216	0.799339698802309	No
12703	Zxdb	ENSMUSG00000073062.3	protein_coding	0.349525284550078	2.26882077513135	0.472620273377645	0.572128783362775	No
12704	Zxdc	ENSMUSG00000034430.16	protein_coding	1.52179584925417	3.44347079180311	0.00108202755351209	0.00290843162522006	No
12705	Zyg11b	ENSMUSG00000034636.9	protein_coding	0.648860630213474	5.37578002916871	0.103551897239176	0.162663895105347	No
12706	Zyx	ENSMUSG00000029860.16	protein_coding	0.752841216524834	7.83651718847824	0.0229023795210476	0.0438794909722883	No
12707	Zzef1	ENSMUSG00000055670.14	protein_coding	1.80074378681458	5.54983617374813	9.50207336131485e-07	4.54549919345344e-06	No
12708	Zzz3	ENSMUSG00000039068.16	protein_coding	-0.0567600129265009	4.57125588231226	0.884708370658531	0.917807979777725	No
