## Supplementary material for "Transcriptome analysis of heterogeneity in mouse model of metastatic breast cancer": SI File 2e (part 1 of 2)

gene_name	gene_id	gene_class	logFC	logCPM	PValue	FDR	DE
1	0610009B22Rik	ENSMUSG00000007777.9	protein_coding	1.0370269368898	6.00540265017244	0.000474769801226378	0.000949128368324366	No
2	0610009E02Rik	ENSMUSG00000086714.1	processed_transcript	-0.580589550923008	-0.106287295394656	0.580036625279915	0.641356370718322	No
3	0610009L18Rik	ENSMUSG00000043644.4	bidirectional_promoter_lncRNA	0.982837901145942	0.166214956602779	0.149251996091643	0.193851213832026	No
4	0610010F05Rik	ENSMUSG00000042208.15	protein_coding	-1.55334797668062	5.35582579147746	1.08708237638089e-08	3.78905531037568e-08	No
5	0610010K14Rik	ENSMUSG00000020831.18	protein_coding	-0.14162850341988	4.61872868802965	0.65404745240938	0.710598399161485	No
6	0610012G03Rik	ENSMUSG00000107002.1	protein_coding	0.210380776052453	5.47757136361287	0.39378173553552	0.458512526166307	No
7	0610030E20Rik	ENSMUSG00000058706.5	protein_coding	-0.410079973058468	3.71812367222448	0.249325115304668	0.30698445778777	No
8	0610037L13Rik	ENSMUSG00000028608.15	protein_coding	0.269963914329107	4.79873956841669	0.31649544057146	0.378402326850417	No
9	0610038B21Rik	ENSMUSG00000097882.2	antisense	1.10675396195037	0.553874650477193	0.0613255129892006	0.0867806768725169	No
10	0610040B10Rik	ENSMUSG00000089889.2	antisense	-2.79116527669622	2.08099878127695	1.97626712456266e-10	7.99513501050064e-10	Down
11	0610040J01Rik	ENSMUSG00000060512.7	protein_coding	4.00710300208274	3.77107011496995	7.58947368981012e-24	6.92351987196907e-23	Up
12	1110002L01Rik	ENSMUSG00000071456.6	antisense	-1.79505787021985	2.96926179487042	6.70038463461152e-07	1.92904212931601e-06	No
13	1110004F10Rik	ENSMUSG00000030663.12	protein_coding	-0.450944036749608	7.6838889591681	0.0685226991171713	0.0959941666539796	No
14	1110008L16Rik	ENSMUSG00000021023.14	protein_coding	-1.31846484744008	3.56311248259854	4.51119944247463e-05	0.000103053595973917	No
15	1110008P14Rik	ENSMUSG00000039195.4	protein_coding	-0.0458612905694228	6.36621259050043	0.877187551978433	0.904826310599429	No
16	1110012L19Rik	ENSMUSG00000045237.5	protein_coding	0.850948229563131	5.10494044846107	0.00291170390061337	0.00520207400537918	No
17	1110019D14Rik	ENSMUSG00000097616.7	lincRNA	-1.94715647803023	-0.812726051066238	0.0202221937406907	0.031338063890005	No
18	1110032A03Rik	ENSMUSG00000037971.10	protein_coding	2.04081435602194	5.10484935723347	2.14037738794821e-13	1.08254003171318e-12	Up
19	1110038B12Rik	ENSMUSG00000092203.7	processed_transcript	1.78995597731552	4.53547969231139	6.83017129196822e-10	2.65536810924132e-09	No
20	1110038F14Rik	ENSMUSG00000063236.6	protein_coding	0.093361672665769	4.92336559989114	0.762753336380728	0.807106915427548	No
21	1110046J04Rik	ENSMUSG00000085457.3	antisense	3.44262809117845	3.13861213348108	4.99388300402468e-17	3.17517409732478e-16	Up
22	1110051M20Rik	ENSMUSG00000040591.18	protein_coding	1.70665279085234	5.66043692318978	4.21360403899995e-11	1.79372851927671e-10	No
23	1110059E24Rik	ENSMUSG00000035171.9	protein_coding	-0.808942000695655	5.57553148313954	0.00276904153625152	0.00496577145739588	No
24	1110059G10Rik	ENSMUSG00000032551.7	protein_coding	-0.372107698561211	4.66487657971595	0.218610723705642	0.272707080612173	No
25	1110065P20Rik	ENSMUSG00000078570.10	protein_coding	2.6824346299596	4.3493029576	1.29552927584234e-17	8.51875090781804e-17	Up
26	1190002N15Rik	ENSMUSG00000045414.7	protein_coding	4.68447605795266	5.89045456289524	3.14168292802034e-17	2.02730779064425e-16	Up
27	1190005I06Rik	ENSMUSG00000043687.15	protein_coding	0.373137181182178	2.32813406592024	0.435692281180119	0.501118497490224	No
28	1190007I07Rik	ENSMUSG00000063320.11	protein_coding	0.64862584147464	3.24531594605733	0.0941615026590871	0.128253023391663	No
29	1200007C13Rik	ENSMUSG00000087684.1	lincRNA	4.15558076477174	1.68196331105123	1.63626765305882e-12	7.78126183363959e-12	Up
30	1300002E11Rik	ENSMUSG00000097290.9	lincRNA	0.00296944735773556	3.7191193363192	0.999999999999999	1	No
31	1500004A13Rik	ENSMUSG00000098912.7	processed_transcript	0.182872029308411	0.0651533144010596	0.861698953923717	0.891839096706699	No
32	1500009L16Rik	ENSMUSG00000087651.3	protein_coding	6.18026151647396	1.11633676947449	2.71914931468905e-12	1.27643321050217e-11	Up
33	1500011B03Rik	ENSMUSG00000072694.8	protein_coding	0.201956976569682	4.71659879834792	0.446949236673287	0.512236450339459	No
34	1500015A07Rik	ENSMUSG00000098702.1	antisense	-3.18282051070923	-0.138164716962615	4.41094892388323e-05	0.000100896631479906	Down
35	1500015O10Rik	ENSMUSG00000026051.8	protein_coding	9.37503961040024	4.12095800214374	1.85169796272537e-37	2.9678603458126e-36	Up
36	1600002K03Rik	ENSMUSG00000035595.6	protein_coding	5.1950282907263	1.87745823727297	8.8779371292018e-15	4.89612398905562e-14	Up
37	1600012H06Rik	ENSMUSG00000050088.9	protein_coding	-0.573189036028285	6.03006076173138	0.0155887131914766	0.0246598698052968	No
38	1600014C10Rik	ENSMUSG00000054676.15	protein_coding	0.544400503195213	4.72178252289611	0.0407113550536038	0.0596330489509526	No
39	1600020E01Rik	ENSMUSG00000097048.7	antisense	1.5281884066642	2.0045741702945	0.000766460418192033	0.00148779701024997	No
40	1700001L05Rik	ENSMUSG00000075511.9	lincRNA	3.34023991408893	0.291901343944526	2.24626967885504e-05	5.33922803171724e-05	Up
41	1700001L19Rik	ENSMUSG00000021534.8	protein_coding	7.41046259410569	-0.102513876561402	1.86152570266188e-06	5.06750696490303e-06	Up
42	1700001O22Rik	ENSMUSG00000044320.14	protein_coding	-0.156160741634698	1.71644498741779	0.755433506598007	0.800707477946361	No
43	1700003E16Rik	ENSMUSG00000030030.5	protein_coding	0.118672992335916	3.35900009690505	0.72700372266662	0.775440772663279	No
44	1700007K13Rik	ENSMUSG00000026831.16	protein_coding	2.23970010314999	0.428547960686302	0.00179897428416396	0.00331411412626081	Up
45	1700007L15Rik	ENSMUSG00000097318.2	bidirectional_promoter_lncRNA	-0.980699129681316	1.29470588374254	0.0509957257487504	0.0732333101906768	No
46	1700008J07Rik	ENSMUSG00000101225.1	antisense	-1.37287367324907	1.16297199080876	0.014225427682658	0.0226117679694041	No
47	1700010I14Rik	ENSMUSG00000023873.13	protein_coding	4.4255936104764	0.367572220465561	1.79734897677487e-07	5.51633169999522e-07	Up
48	1700012D14Rik	ENSMUSG00000110424.1	processed_transcript	-0.209960870503201	-0.248886900992827	0.84474871483315	0.877049048058889	No
49	1700013F07Rik	ENSMUSG00000027886.7	protein_coding	-1.67465131745692	0.478340210576507	0.00439382262960429	0.00761695565365916	No
50	1700017B05Rik	ENSMUSG00000032300.7	protein_coding	-0.379250165024753	5.20307278974266	0.245987703164447	0.303414778072616	No
51	1700018A04Rik	ENSMUSG00000038408.14	lincRNA	4.08815898424964	0.559701374782176	4.94893795718351e-07	1.4501246896123e-06	Up
52	1700018L02Rik	ENSMUSG00000100075.1	antisense	3.09748059034099	-0.241845235171619	0.00038514122406394	0.00078179942404536	Up
53	1700019L13Rik	ENSMUSG00000111639.1	antisense	3.37335078678243	-0.471318554148127	0.000479204914073905	0.000957165678652161	Up
54	1700020I14Rik	ENSMUSG00000085438.1	lincRNA	-0.964456820852836	6.07785213488317	0.00035663193863668	0.000726591008715719	No
55	1700021F05Rik	ENSMUSG00000019797.11	protein_coding	1.33298841347078	5.1579274402042	4.55982546122274e-07	1.34007773741537e-06	No
56	1700023H06Rik	ENSMUSG00000089827.1	processed_transcript	3.61372170538594	0.174176701922909	5.21389853961017e-05	0.000118209016006093	Up
57	1700025G04Rik	ENSMUSG00000032666.16	protein_coding	2.26846505003586	2.67174060583043	2.55260782414886e-06	6.8135144851221e-06	Up
58	1700029J07Rik	ENSMUSG00000071103.9	protein_coding	-0.534971249445569	0.572570625169767	0.392489490285934	0.457123167491978	No
59	1700030J22Rik	ENSMUSG00000031847.8	protein_coding	-1.96725968784436	0.993261325304826	0.000537750678955762	0.00106626165552397	No
60	1700030K09Rik	ENSMUSG00000052794.13	protein_coding	3.56319771550559	2.68554436044543	2.66599535903884e-14	1.42929553743592e-13	Up
61	1700034P13Rik	ENSMUSG00000097893.8	antisense	3.10809400295237	2.44770031261274	1.07002023801e-12	5.15037895584376e-12	Up
62	1700037C18Rik	ENSMUSG00000005983.15	protein_coding	-1.55296523255464	1.90964144849211	0.000144063983924244	0.000308584385055364	No
63	1700037H04Rik	ENSMUSG00000027327.16	protein_coding	0.493591534121306	5.79462668332009	0.0391941279705143	0.0576239817534433	No
64	1700048O20Rik	ENSMUSG00000043773.5	lincRNA	4.40413237624683	-0.390452191140017	0.000185327401964613	0.00039229805295108	Up
65	1700052K11Rik	ENSMUSG00000099681.1	antisense	1.65792703020637	3.54873001087076	1.27669895295384e-06	3.54374165173479e-06	No
66	1700055D18Rik	ENSMUSG00000070997.4	antisense	-0.599385281533982	-0.368705558722726	0.565351119619692	0.627322300039543	No
67	1700056E22Rik	ENSMUSG00000044854.7	protein_coding	-0.348152837298342	0.0863515765822059	0.627959181145935	0.68618154663528	No
68	1700066M21Rik	ENSMUSG00000038323.3	protein_coding	0.0569961444511169	4.0719963716382	0.870239516394721	0.898690186927128	No
69	1700086O06Rik	ENSMUSG00000097080.8	lincRNA	-1.68194355741751	2.04220689180049	0.000527418787532455	0.00104742512114577	No
70	1700088E04Rik	ENSMUSG00000033029.12	protein_coding	-2.51780626716173	3.60943329102353	1.92073978255708e-11	8.4305561042315e-11	Down
71	1700096K18Rik	ENSMUSG00000101856.1	lincRNA	2.32791542966826	0.734878492658896	0.00018355580041176	0.000388726215644909	Up
72	1700120C14Rik	ENSMUSG00000100599.2	processed_transcript	-1.43269243121932	0.751879436880235	0.0266453440560266	0.040410111103697	No
73	1700123O20Rik	ENSMUSG00000040822.7	protein_coding	0.354674258701847	6.46876231451988	0.159891699399791	0.206238846245185	No
74	1810008I18Rik	ENSMUSG00000100094.1	lincRNA	-0.489120149270177	0.804347990699907	0.540504364132091	0.603037740452884	No
75	1810009A15Rik	ENSMUSG00000071653.9	protein_coding	-0.290760362182373	6.42545743091476	0.366408605853545	0.430403458636008	No
76	1810010H24Rik	ENSMUSG00000078607.5	protein_coding	3.92016649141771	1.9316399839285	3.60603926230173e-08	1.18670227434302e-07	Up
77	1810013D15Rik	ENSMUSG00000028177.13	antisense	-2.05078155121267	-0.600622237802134	0.009475651767557	0.0155398893506785	Down
78	1810013L24Rik	ENSMUSG00000022507.6	protein_coding	2.06688171880582	5.48390007041179	5.84018191780261e-15	3.2650318610307e-14	Up
79	1810014B01Rik	ENSMUSG00000097412.2	transcribed_unprocessed_pseudogene	2.20170110254405	1.75825876710533	3.21144822347752e-06	8.44514527130966e-06	Up
80	1810019D21Rik	ENSMUSG00000086390.7	processed_transcript	-4.40440991555808	0.023081694103054	2.1185216162973e-07	6.45342880389023e-07	Down
81	1810021B22Rik	ENSMUSG00000087331.8	antisense	0.817718968059498	1.35735630368739	0.14829318610981	0.192750520109691	No
82	1810022K09Rik	ENSMUSG00000078784.8	protein_coding	0.45212051685663	6.34967558434382	0.116002893679172	0.154581223216818	No
83	1810024B03Rik	ENSMUSG00000044145.2	protein_coding	0.202829318134272	0.354606312740499	0.786081592405482	0.827743737482406	No
84	1810026B05Rik	ENSMUSG00000101970.6	processed_transcript	2.08654938869605	2.28137085031215	3.49867713599018e-07	1.03946966271598e-06	Up
85	1810030O07Rik	ENSMUSG00000044148.6	protein_coding	0.324598082958168	6.62459881405257	0.233672406842191	0.289358444956689	No
86	1810032O08Rik	ENSMUSG00000020812.17	processed_transcript	-1.26007044100605	2.0425895900844	0.00845258133312167	0.0139812883780541	No
87	1810037I17Rik	ENSMUSG00000054091.9	protein_coding	0.422681981083745	6.30969577030538	0.0988819832186656	0.133892412595295	No
88	1810043G02Rik	ENSMUSG00000020284.16	protein_coding	-0.0881525571073701	5.15149368742734	0.737081099573356	0.784377089594392	No
89	1810044D09Rik	ENSMUSG00000100680.1	lincRNA	-0.629289041509079	0.741798232527813	0.292685418126449	0.353396780034446	No
90	1810049J17Rik	ENSMUSG00000097221.1	protein_coding	9.58411735982762	1.82465717017224	3.16109079024529e-21	2.51146214935839e-20	Up
91	1810055G02Rik	ENSMUSG00000035372.2	protein_coding	1.20274026351145	6.30776651935543	9.22793335843018e-07	2.61272584640239e-06	No
92	1810058I24Rik	ENSMUSG00000073155.12	lincRNA	1.1974299457618	6.45814219151734	4.33855938034766e-06	1.12374249728366e-05	No
93	1810059H22Rik	ENSMUSG00000108207.2	processed_transcript	5.66211992842849	0.649894131728902	4.39467697465304e-09	1.59104540509792e-08	Up
94	2010001A14Rik	ENSMUSG00000087165.7	processed_transcript	0.557449300654544	1.42853042847526	0.241050645212915	0.2977229160639	No
95	2010110K18Rik	ENSMUSG00000097755.2	lincRNA	-4.83910292583211	-0.785010180854171	8.48761738335445e-06	2.1235144629574e-05	Down
96	2010111I01Rik	ENSMUSG00000021458.17	protein_coding	2.39838810577952	6.99993978751426	1.15243345704517e-20	8.87591685937795e-20	Up
97	2010204K13Rik	ENSMUSG00000063018.6	processed_transcript	-5.44106855255955	3.00094331021891	2.40519125442588e-29	2.75492874204215e-28	Down
98	2010300F17Rik	ENSMUSG00000097289.1	lincRNA	0.955214922619405	0.945293369559253	0.200370195296558	0.252799422783048	No
99	2010315B03Rik	ENSMUSG00000074829.10	protein_coding	0.386873317885803	2.89551624775079	0.276849751506899	0.336565302332328	No
100	2010320M18Rik	ENSMUSG00000100691.1	lincRNA	0.839999162060375	3.10508574753254	0.0607174374235816	0.0860168873086197	No
101	2200002D01Rik	ENSMUSG00000030587.5	protein_coding	-13.0040971641099	5.09336770551074	2.62588912421802e-84	1.80912002946125e-82	Down
102	2210011C24Rik	ENSMUSG00000074217.8	protein_coding	-0.978656445149625	0.565820268682658	0.129216704039952	0.170483319125881	No
103	2210016F16Rik	ENSMUSG00000021550.6	protein_coding	-0.0471993062239535	6.37200346109592	0.849233856183545	0.880809285795791	No
104	2210016L21Rik	ENSMUSG00000029559.15	protein_coding	-0.24646069089357	5.33703602447317	0.376266157477473	0.440786206644788	No
105	2210408F21Rik	ENSMUSG00000087380.7	processed_transcript	1.27319644029226	2.886338139906	0.000558354642343789	0.00110363903613714	No
106	2210408I21Rik	ENSMUSG00000071252.6	protein_coding	0.0170124355839588	3.21100146891568	0.966430877011087	0.977727555877376	No
107	2300009A05Rik	ENSMUSG00000032403.8	protein_coding	1.68592642873028	3.27588066762214	1.36633263703808e-06	3.7758879181208e-06	No
108	2310001H17Rik	ENSMUSG00000097354.7	lincRNA	-0.10184048604406	1.02564267256203	0.878244205929481	0.905713863845059	No
109	2310002F09Rik	ENSMUSG00000097178.7	processed_transcript	-7.39922149583389	1.55987188287988	6.91932158308398e-20	5.14325095451137e-19	Down
110	2310007B03Rik	ENSMUSG00000034159.12	protein_coding	-11.8821049498164	3.96562065047969	1.67862313865874e-35	2.48881940301352e-34	Down
111	2310009A05Rik	ENSMUSG00000098332.2	processed_transcript	1.6061980611494	4.34350364926335	2.93920575362035e-08	9.7771129656821e-08	No
112	2310009B15Rik	ENSMUSG00000079283.2	protein_coding	0.970635517273637	4.34429631888708	0.00426986836633414	0.00741338228899137	No
113	2310010J17Rik	ENSMUSG00000097162.2	bidirectional_promoter_lncRNA	3.90488490139725	0.390522485102533	3.7593814354108e-06	9.81336741141729e-06	Up
114	2310011J03Rik	ENSMUSG00000020133.8	protein_coding	1.00662119953175	6.40511002225092	7.93238305291828e-05	0.000175840628328497	No
115	2310015A10Rik	ENSMUSG00000097729.2	processed_transcript	-0.527561950275308	0.778731769397291	0.366086601353909	0.430098180669291	No
116	2310022A10Rik	ENSMUSG00000049643.15	protein_coding	-0.575395639185683	4.19649481776351	0.0385317658362956	0.0567382775774575	No
117	2310022B05Rik	ENSMUSG00000031983.7	protein_coding	5.13256342273241	6.54532404186477	1.93297077564897e-59	6.59304908896231e-58	Up
118	2310030G06Rik	ENSMUSG00000032062.2	protein_coding	-5.88918569403734	4.2571732537984	4.243566636268e-49	1.02199844833112e-47	Down
119	2310033P09Rik	ENSMUSG00000020441.6	protein_coding	0.633845276371107	4.076284348011	0.0549067746390677	0.0784592936953678	No
120	2310034G01Rik	ENSMUSG00000099655.2	protein_coding	-3.56180907688274	0.980257248023667	6.24038005721917e-08	2.00642635320109e-07	Down
121	2310039H08Rik	ENSMUSG00000062619.6	protein_coding	0.171763218266067	3.56581498774342	0.653643366690018	0.710323577016665	No
122	2310057M21Rik	ENSMUSG00000040177.10	protein_coding	-1.39507596409566	4.86833312967664	1.35690023585448e-07	4.22635053218913e-07	No
123	2310058D17Rik	ENSMUSG00000085379.1	processed_transcript	-0.514614277628378	0.626660594590883	0.384738408764341	0.449418598445263	No
124	2310061I04Rik	ENSMUSG00000050705.15	protein_coding	1.15530246364331	3.94198668939675	0.000143818911108085	0.00030810709793081	No
125	2410002F23Rik	ENSMUSG00000045411.16	protein_coding	-1.10717800115154	5.0875708682448	0.000581036676867244	0.00114503997456348	No
126	2410004B18Rik	ENSMUSG00000036873.13	protein_coding	-0.0388366546089162	4.18554596720262	0.905587053281912	0.92810609190704	No
127	2410006H16Rik	ENSMUSG00000086841.1	processed_transcript	2.64887152075493	6.0726850910704	5.45197510915765e-10	2.13334137642314e-09	Up
128	2410015M20Rik	ENSMUSG00000049760.6	protein_coding	0.301055971957303	6.94201982495852	0.263777339560439	0.322542039579069	No
129	2410018L13Rik	ENSMUSG00000073164.11	lincRNA	0.366808181063868	-0.2649693407175	0.728064686755946	0.776393021884825	No
130	2410022M11Rik	ENSMUSG00000100017.2	bidirectional_promoter_lncRNA	4.02374550308401	1.56045967467302	3.36531905703514e-11	1.44236887347021e-10	Up
131	2410131K14Rik	ENSMUSG00000032840.7	protein_coding	-0.464181370551873	4.96128455059134	0.0683532325294549	0.0957858291912459	No
132	2500002B13Rik	ENSMUSG00000096917.2	processed_transcript	1.27774623986999	1.47820160757955	0.012983822469879	0.0207861241113161	No
133	2510002D24Rik	ENSMUSG00000071632.10	protein_coding	-1.30510161020981	4.10992976737559	1.0038750387602e-05	2.48732537784062e-05	No
134	2510009E07Rik	ENSMUSG00000043391.10	protein_coding	10.7756766707067	2.94722768550933	2.27975503945421e-35	3.35494662979403e-34	Up
135	2510039O18Rik	ENSMUSG00000044496.6	protein_coding	1.99079617013389	4.92477595686289	1.54980896940523e-12	7.38786733505118e-12	No
136	2510046G10Rik	ENSMUSG00000066175.2	antisense	-2.80029428975711	-0.0657319087320741	0.00140492386256093	0.00262520383871862	Down
137	2610001J05Rik	ENSMUSG00000052419.7	protein_coding	-0.217551224963055	6.04368458625872	0.427572481753807	0.492996036989246	No
138	2610002M06Rik	ENSMUSG00000031242.7	protein_coding	-1.5027614466064	4.16507635965249	4.636381006899e-07	1.36142078421411e-06	No
139	2610005L07Rik	ENSMUSG00000071793.12	transcribed_unprocessed_pseudogene	0.132581246532564	5.32500229005467	0.599521748253406	0.660002954910022	No
140	2610008E11Rik	ENSMUSG00000060301.6	protein_coding	2.56572606702073	4.90268439269584	1.97511431980655e-11	8.65824093088986e-11	Up
141	2610020C07Rik	ENSMUSG00000097537.2	antisense	-2.67370770444518	-0.339588148281973	0.00110976679917509	0.00210204495075594	Down
142	2610021A01Rik	ENSMUSG00000091474.2	protein_coding	-0.818298518701884	3.19147421641797	0.0112565376522876	0.0182124703129897	No
143	2610035D17Rik	ENSMUSG00000087259.7	lincRNA	-0.31444346448668	1.17513584505313	0.616435113878093	0.675614836326382	No
144	2610044O15Rik8	ENSMUSG00000071302.10	protein_coding	1.17516235495426	3.33535622724396	0.000788311143923848	0.00152700135977863	No
145	2610203C22Rik	ENSMUSG00000079671.8	processed_transcript	-1.05936558100576	1.806641919577	0.0139818664279056	0.0222629511663375	No
146	2610301B20Rik	ENSMUSG00000059482.15	protein_coding	-0.551187616731573	5.1485678616054	0.0270312543848899	0.0409684590918195	No
147	2610306M01Rik	ENSMUSG00000100164.1	bidirectional_promoter_lncRNA	0.449582946703872	2.05379381090482	0.313582656722761	0.375372425932083	No
148	2610307P16Rik	ENSMUSG00000085936.7	processed_transcript	-0.200753936727284	-0.3084002319743	0.831403903131193	0.865269897081073	No
149	2610507B11Rik	ENSMUSG00000010277.7	protein_coding	0.300536847135788	7.56243503151604	0.271756815399005	0.330956794751058	No
150	2610528J11Rik	ENSMUSG00000028536.12	protein_coding	-10.1524809922359	2.21801038747807	1.02607311597674e-20	7.92474094258001e-20	Down
151	2700038G22Rik	ENSMUSG00000097180.5	lincRNA	-1.29016323968156	-0.155967407699597	0.0564180814353935	0.0804362804197807	No
152	2700049A03Rik	ENSMUSG00000034601.17	protein_coding	-0.916148397829874	3.34343646556682	0.00441320503611966	0.00764786176200539	No
153	2700054A10Rik	ENSMUSG00000117042.1	lincRNA	-1.8970769197834	0.990036452395938	0.000537150815190538	0.00106537732580329	No
154	2700062C07Rik	ENSMUSG00000024273.8	protein_coding	-0.484681805967388	4.42696321675016	0.0844455287865062	0.116150345911357	No
155	2700081O15Rik	ENSMUSG00000053080.10	protein_coding	0.0689616889340635	1.98514574098637	0.898250724973142	0.921815328251673	No
156	2700097O09Rik	ENSMUSG00000062198.5	protein_coding	-0.851472475948693	3.09659969450473	0.0099742920935186	0.0162958939253239	No
157	2700099C18Rik	ENSMUSG00000098090.8	transcribed_unprocessed_pseudogene	-4.02544297048572	0.331687940607102	1.48914453040713e-07	4.61748174139675e-07	Down
158	2810001G20Rik	ENSMUSG00000087497.7	antisense	-1.28125599521984	0.823610532877206	0.0153604646463398	0.0243293737186909	No
159	2810002D19Rik	ENSMUSG00000045464.5	processed_transcript	-0.0105393586341353	1.9107841859507	1	1	No
160	2810004N23Rik	ENSMUSG00000031984.8	protein_coding	-0.617211805936671	5.8463496811859	0.00976469521628219	0.0159760750655808	No
161	2810006K23Rik	ENSMUSG00000047635.6	protein_coding	-0.393914285661299	3.35438329751853	0.21947920436453	0.273691852502478	No
162	2810013P06Rik	ENSMUSG00000099881.1	bidirectional_promoter_lncRNA	1.48610460108304	2.22463558003357	0.000333025283749348	0.000680598307166613	No
163	2810021J22Rik	ENSMUSG00000020491.15	protein_coding	9.42507383711121	1.67816030011796	2.41604256256822e-19	1.74166358180347e-18	Up
164	2810025M15Rik	ENSMUSG00000049881.13	transcribed_processed_pseudogene	-1.33572198043334	4.46599020863595	2.21447000892405e-06	5.95918785145361e-06	No
165	2810032G03Rik	ENSMUSG00000037735.7	lincRNA	7.25279591337172	-0.228669286851541	3.88214912001476e-07	1.14773699859019e-06	Up
166	2810402E24Rik	ENSMUSG00000099966.1	antisense	-1.6603207575179	1.97342984189164	0.00167939590799419	0.00310414769539556	No
167	2810403D21Rik	ENSMUSG00000086629.8	processed_transcript	-1.0351429678991	1.80871556625044	0.0128767972257736	0.0206314807338323	No
168	2810407A14Rik	ENSMUSG00000055972.5	lincRNA	7.81091092366203	0.239706914504767	2.01963294087754e-08	6.84145718328575e-08	Up
169	2810408A11Rik	ENSMUSG00000018570.17	protein_coding	-1.82363003692354	1.93635226633913	4.64426335702206e-05	0.00010584884622785	No
170	2810408I11Rik	ENSMUSG00000087213.2	processed_transcript	-3.12036596354324	2.12489930315049	1.38689029044462e-12	6.63407832196102e-12	Down
171	2810414N06Rik	ENSMUSG00000100594.1	lincRNA	-0.015221754074028	0.928525208559336	1	1	No
172	2810425M01Rik	ENSMUSG00000097811.1	lincRNA	-0.628479236183154	0.9704315367051	0.231684922919687	0.287179807786594	No
173	2810430I11Rik	ENSMUSG00000085766.1	processed_transcript	6.53819524477343	-0.790649461813135	3.64081527610467e-05	8.42828651679998e-05	Up
174	2810433D01Rik	ENSMUSG00000086283.7	lincRNA	10.0761676140184	2.2827398808878	2.01631641895594e-22	1.7067206460698e-21	Up
175	2810457G06Rik	ENSMUSG00000115410.1	antisense	4.26255332736616	0.244565701369919	1.18576641577999e-05	2.91557054789087e-05	Up
176	2900011O08Rik	ENSMUSG00000044117.12	protein_coding	9.04110321451824	1.32684300005396	5.28966017570093e-16	3.15330237249705e-15	Up
177	2900026A02Rik	ENSMUSG00000051339.10	protein_coding	-1.33733361566637	5.66281017160196	7.1985615065245e-08	2.29902397929777e-07	No
178	2900041M22Rik	ENSMUSG00000054418.6	processed_transcript	7.40559205355307	-0.104525780184017	3.64388726635954e-07	1.08029438802284e-06	Up
179	2900076A07Rik	ENSMUSG00000097277.7	lincRNA	0.343646405092429	2.09875798948866	0.423821908650461	0.489090482582632	No
180	2900089D17Rik	ENSMUSG00000087484.1	antisense	-1.95386628688886	-0.388578161797531	0.0254735333380207	0.0387901352171664	No
181	2900097C17Rik	ENSMUSG00000102869.2	lincRNA	-0.442427872903901	7.38320855611177	0.0981066808603636	0.132972625678214	No
182	3000002C10Rik	ENSMUSG00000070282.6	transcribed_processed_pseudogene	-2.11296193808085	-0.190790213580523	0.00839521521543777	0.0138897180768676	Down
183	3010003L21Rik	ENSMUSG00000085355.2	antisense	-1.24369145659749	0.636115671798749	0.0249888302451641	0.0381107181976908	No
184	3110001I22Rik	ENSMUSG00000079737.4	protein_coding	1.00283563669193	1.98632290379503	0.0199211422285885	0.0309130409661019	No
185	3110009E18Rik	ENSMUSG00000026388.15	protein_coding	-0.429049230027255	1.83572908440741	0.349538718986361	0.413004452263066	No
186	3110021N24Rik	ENSMUSG00000094958.1	protein_coding	3.60689581555648	-0.301174302818104	0.000275795418302713	0.000570372603443246	Up
187	3110039I08Rik	ENSMUSG00000074415.14	processed_transcript	3.3641374537042	2.8037304293551	2.38508425768614e-10	9.58463343019085e-10	Up
188	3110039M20Rik	ENSMUSG00000104861.1	lincRNA	11.5359391908071	3.67993131164241	1.8041212296959e-43	3.60511843994644e-42	Up
189	3110040N11Rik	ENSMUSG00000025102.14	protein_coding	0.357640605599087	4.5827317511656	0.205973654855936	0.259066591502725	No
190	3110056K07Rik	ENSMUSG00000085622.9	processed_transcript	-0.66693399608822	1.01070808745188	0.267770750300922	0.326819086036239	No
191	3110070M22Rik	ENSMUSG00000074635.2	protein_coding	0.287671608060111	1.48735165074711	0.541791228571894	0.604349974735246	No
192	3110082I17Rik	ENSMUSG00000053553.11	protein_coding	-2.67975820765294	5.87103760622172	2.64047361431536e-19	1.90048225629101e-18	Down
193	3222401L13Rik	ENSMUSG00000073590.3	lincRNA	3.69815283797122	-0.221743734539911	0.000100750799628323	0.000220132072144686	Up
194	3300002I08Rik	ENSMUSG00000063364.10	protein_coding	2.09353038627794	1.20576085566504	0.000428160135068583	0.000862098189168227	Up
195	3300005D01Rik	ENSMUSG00000096965.7	lincRNA	-7.22245808568104	2.21704966634815	1.72697089403051e-27	1.84387763612447e-26	Down
196	3425401B19Rik	ENSMUSG00000071540.4	protein_coding	6.89926000214639	-0.512267027710366	3.25286149727652e-06	8.5475571184602e-06	Up
197	3830406C13Rik	ENSMUSG00000033111.16	protein_coding	0.475366231863918	5.29970206147369	0.064317186826703	0.0906805541820589	No
198	3830408C21Rik	ENSMUSG00000071181.2	processed_transcript	1.64936074449669	-0.481422047086483	0.0540744468409772	0.0773577417204393	No
199	3930402G23Rik	ENSMUSG00000038917.4	lincRNA	8.21664978064868	0.590015550907203	2.89999262791295e-10	1.15698928007314e-09	Up
200	4430402I18Rik	ENSMUSG00000064202.15	protein_coding	2.35203658449711	-0.233300446693364	0.0087031941376345	0.0143580929733098	Up
201	4632404H12Rik	ENSMUSG00000042579.2	lincRNA	-0.729782105277595	0.398181509099388	0.285476840147904	0.345687590273537	No
202	4632411P08Rik	ENSMUSG00000097561.1	lincRNA	-2.79827566291266	-0.893338590157804	0.00317443455495375	0.00562790548162841	Down
203	4632415L05Rik	ENSMUSG00000048106.5	lincRNA	1.11955732013664	3.31541104585398	0.000637635540871195	0.0012503507462453	No
204	4632427E13Rik	ENSMUSG00000074024.5	bidirectional_promoter_lncRNA	-2.11350687637855	2.94482736284095	3.01130775342418e-08	1.00145508572089e-07	Down
205	4732440D04Rik	ENSMUSG00000090031.2	antisense	2.37848319069374	0.980666895261833	5.08360797915028e-05	0.000115292832124588	Up
206	4732471J01Rik	ENSMUSG00000053714.8	antisense	2.07580543803986	-0.659825087953252	0.0176984921452339	0.0277640573795169	Up
207	4732491K20Rik	ENSMUSG00000097350.2	bidirectional_promoter_lncRNA	1.16562094144198	1.30714886422891	0.0224254626324967	0.034482323621454	No
208	4732496C06Rik	ENSMUSG00000108456.1	lincRNA	0.902309953474135	0.624357157663174	0.164106563285469	0.211183690026687	No
209	4833418N02Rik	ENSMUSG00000085287.8	processed_transcript	0.549809541503336	-0.460112985337045	0.54492812025313	0.607663209288951	No
210	4833419F23Rik	ENSMUSG00000117401.1	lincRNA	1.5200198052535	0.340875630551738	0.0229550548257872	0.0351872480880564	No
211	4833420G17Rik	ENSMUSG00000062822.8	protein_coding	0.474332648817826	4.61414991097692	0.0949219332555064	0.129184127162678	No
212	4833423E24Rik	ENSMUSG00000075217.1	protein_coding	8.38122287999939	0.739343041258432	2.44968938004483e-08	8.20989799972429e-08	Up
213	4833427G06Rik	ENSMUSG00000032057.9	protein_coding	7.02436109447364	-0.416986007217706	1.16909911138455e-05	2.87816613234724e-05	Up
214	4833439L19Rik	ENSMUSG00000025871.18	protein_coding	1.08799272015523	7.95183432049908	1.03190451418271e-05	2.55357643180882e-05	No
215	4833445I07Rik	ENSMUSG00000103103.1	lincRNA	-0.726698168228757	0.171609133039585	0.236532605636986	0.292638570790761	No
216	4921504A21Rik	ENSMUSG00000097626.5	antisense	7.81667929983088	0.242802013674179	4.94882279166113e-08	1.6072068015695e-07	Up
217	4921511M17Rik	ENSMUSG00000094577.7	protein_coding	-7.18323317458135	-0.638443429001554	3.62000342578734e-06	9.46381110823167e-06	Down
218	4921524J17Rik	ENSMUSG00000036934.9	protein_coding	0.325174742870312	4.9110338490618	0.252007617787531	0.30998414381966	No
219	4921531C22Rik	ENSMUSG00000085704.1	processed_transcript	1.20969600303727	0.386239004610979	0.0724192617722864	0.10108476333259	No
220	4930402H24Rik	ENSMUSG00000027309.18	protein_coding	0.904074070849857	4.87628998399262	0.00218733336759112	0.00398817544100091	No
221	4930404A12Rik	ENSMUSG00000106082.4	antisense	-8.34129032115783	0.429562379153995	4.35142416275397e-08	1.4215268177829e-07	Down
222	4930430F08Rik	ENSMUSG00000046567.10	protein_coding	0.980038828809875	4.32817260495215	0.000373066177682275	0.000758622676731886	No
223	4930431P19Rik	ENSMUSG00000109147.1	transcribed_processed_pseudogene	-0.155090902012765	-0.175048992487398	0.931951036082889	0.948945437329106	No
224	4930447F24Rik	ENSMUSG00000102224.5	processed_transcript	1.13127752085552	-0.351559765637375	0.177190853497265	0.226373064286953	No
225	4930451G09Rik	ENSMUSG00000022543.9	transcribed_unitary_pseudogene	0.0346572444911278	0.630049166227801	1	1	No
226	4930452B06Rik	ENSMUSG00000021747.12	protein_coding	-2.67063050069142	0.797844669950812	3.13168963468414e-05	7.32066813995713e-05	Down
227	4930453N24Rik	ENSMUSG00000059920.9	protein_coding	-0.674991906821162	5.53391688135817	0.00547457504298349	0.00934449836006845	No
228	4930486L24Rik	ENSMUSG00000050345.9	protein_coding	3.48403244021845	5.58477573472465	1.91089621848231e-34	2.69746083930102e-33	Up
229	4930500M09Rik	ENSMUSG00000044306.4	antisense	9.94298639247195	2.15829333805365	7.57631309740377e-24	6.91607012345731e-23	Up
230	4930503L19Rik	ENSMUSG00000044906.6	protein_coding	-1.06734270382493	3.54466256132586	0.00693138140419961	0.0116304095099184	No
231	4930513N10Rik	ENSMUSG00000074136.9	antisense	-0.788108714066876	0.284514726461557	0.267169982142547	0.326250167035864	No
232	4930515G01Rik	ENSMUSG00000092183.1	antisense	0.0486533123271037	-0.126661815967665	0.999999999999994	1	No
233	4930522L14Rik	ENSMUSG00000072762.9	protein_coding	0.0345213562240544	3.35391259344455	0.931673355448264	0.948802222845092	No
234	4930523C07Rik	ENSMUSG00000090394.8	protein_coding	-0.373976008872548	5.37120883881582	0.172887207799437	0.221249612199113	No
235	4930526A20Rik	ENSMUSG00000085521.4	transcribed_processed_pseudogene	-0.0787390575181232	0.731533517012117	0.903979787371127	0.926870435030014	No
236	4930550C14Rik	ENSMUSG00000005131.4	protein_coding	7.32090406701447	-0.175504276984934	1.63513694229481e-06	4.47851589732961e-06	Up
237	4930556M19Rik	ENSMUSG00000096971.2	processed_transcript	-1.29635818924692	1.41427896458256	0.00417353241188553	0.00725339819776491	No
238	4930558J18Rik	ENSMUSG00000097519.2	lincRNA	-4.53273916889324	0.130721250674474	5.96084310097914e-08	1.92056201168821e-07	Down
239	4930562D21Rik	ENSMUSG00000086608.1	antisense	3.85511649479516	0.981471032452291	7.83686214664989e-09	2.76214983473677e-08	Up
240	4930562F07Rik	ENSMUSG00000026729.9	lincRNA	-6.52473781371987	0.699616816535081	6.79241215182749e-13	3.31437019730526e-12	Down
241	4930563E22Rik	ENSMUSG00000053574.4	processed_transcript	1.75427195357872	-0.423280713853793	0.0341727905034868	0.0508351920606172	No
242	4930579C12Rik	ENSMUSG00000074146.9	lincRNA	-7.64075377679923	-0.254766178178524	3.42043178639847e-06	8.96237263539186e-06	Down
243	4930579G24Rik	ENSMUSG00000027811.9	protein_coding	-2.58103859011216	3.82059205811951	5.39817019209478e-15	3.02647209798091e-14	Down
244	4930581F22Rik	ENSMUSG00000070315.12	processed_transcript	0.503243435284743	0.0316723843237876	0.496842864967679	0.560922875760021	No
245	4930594M22Rik	ENSMUSG00000075463.3	processed_transcript	-0.890449183440206	-0.232747470305913	0.245738368148418	0.303161240277888	No
246	4930594M22Rik	ENSMUSG00000085423.1	antisense	-0.890449183440206	-0.232747470305913	0.245738368148418	0.303161240277888	No
247	4931406C07Rik	ENSMUSG00000031938.15	protein_coding	2.35886678956656	3.84955226451783	1.34084430840305e-13	6.887244800729e-13	Up
248	4931406P16Rik	ENSMUSG00000066571.13	protein_coding	0.313177854062412	4.92668195080805	0.280055922267454	0.339985483611791	No
249	4931414P19Rik	ENSMUSG00000022179.5	protein_coding	0.810848963181522	2.28864775143276	0.0335486165841345	0.0499710920143159	No
250	4931415C17Rik	ENSMUSG00000054910.5	processed_transcript	1.16357388333487	-0.316490229184557	0.19595964868331	0.247709409215963	No
251	4931428F04Rik	ENSMUSG00000014837.15	protein_coding	-2.06184376404489	2.15805234962575	9.59762696325941e-07	2.71406857641855e-06	Down
252	4931440P22Rik	ENSMUSG00000074580.11	transcribed_processed_pseudogene	3.30310726600371	0.255463359713392	2.44679371442938e-05	5.78903115623065e-05	Up
253	4932438A13Rik	ENSMUSG00000037270.18	protein_coding	-0.958092164982291	4.96236709383896	0.00231412085975879	0.0042060566565087	No
254	4932441J04Rik	ENSMUSG00000097216.3	processed_transcript	3.50721635061779	1.11690219240443	2.00889745940763e-08	6.81008862126729e-08	Up
255	4933400A11Rik	ENSMUSG00000055357.8	protein_coding	6.49035917630215	-0.828156901708196	4.49336782302156e-05	0.000102663186954632	Up
256	4933404O12Rik	ENSMUSG00000097908.7	lincRNA	-1.03293116795321	2.79487082978987	0.0120863452945124	0.0194550400602589	No
257	4933407K13Rik	ENSMUSG00000087396.7	processed_transcript	0.398627508302658	0.0999323372029842	0.623681612011568	0.682207185081848	No
258	4933412E12Rik	ENSMUSG00000112627.1	bidirectional_promoter_lncRNA	1.59149044052064	3.30715719037022	2.93647024347048e-05	6.88874130638305e-05	No
259	4933421O10Rik	ENSMUSG00000085037.1	processed_transcript	4.24451115372627	1.05339247742987	9.36924641433228e-09	3.28053917435331e-08	Up
260	4933427D14Rik	ENSMUSG00000020807.14	protein_coding	-1.29127707170389	3.19607987975709	0.00011116214750073	0.000241659877329688	No
261	4933431E20Rik	ENSMUSG00000086968.8	antisense	0.928584638233168	3.23827911059722	0.0382718705008342	0.0563817939037822	No
262	4933434E20Rik	ENSMUSG00000027942.16	protein_coding	0.0418318939440503	7.05245497074245	0.863467079521589	0.89320177166019	No
263	4933439C10Rik	ENSMUSG00000072893.12	processed_transcript	0.430492198072714	0.266478204057656	0.522462102956937	0.585549951582038	No
264	4933440N22Rik	ENSMUSG00000042087.5	TEC	2.58789181937958	-0.0398870856700596	0.00111083417116518	0.00210377893904478	Up
265	5031425E22Rik	ENSMUSG00000073147.3	lincRNA	0.82556102312961	3.08829218681998	0.017702571134527	0.0277640573795169	No
266	5031434C07Rik	ENSMUSG00000044574.5	antisense	8.78027800641427	1.0924994292439	2.12650688646985e-12	1.00573317499435e-11	Up
267	5031434O11Rik	ENSMUSG00000097885.7	processed_transcript	3.92859293612211	0.420681993851903	1.34719836893484e-06	3.72672852836789e-06	Up
268	5031439G07Rik	ENSMUSG00000036046.14	protein_coding	-3.85665779078491	5.32759609330798	1.2242580569579e-42	2.36781083418337e-41	Down
269	5033417F24Rik	ENSMUSG00000097251.2	antisense	-1.5543205362434	-0.331997540733247	0.0361010877635058	0.0534739398169888	No
270	5033430I15Rik	ENSMUSG00000038152.4	lincRNA	-2.10389958348404	0.721358967017856	0.000278528219617907	0.000575432002895137	Down
271	5430403G16Rik	ENSMUSG00000072763.2	protein_coding	5.10761987220522	1.79970995622159	3.77752937857431e-16	2.2714384209508e-15	Up
272	5430405H02Rik	ENSMUSG00000085741.8	processed_transcript	1.65696695360096	1.61054580895233	0.00145658337748618	0.00271660156382877	No
273	5430416N02Rik	ENSMUSG00000097772.7	lincRNA	1.67975748833076	2.5034956112991	0.000285494003164553	0.000588847327349231	No
274	5530601H04Rik	ENSMUSG00000087174.7	processed_transcript	0.0463152790882251	3.5420197747685	0.895533021238642	0.919503320094366	No
275	5730405O15Rik	ENSMUSG00000087424.1	processed_transcript	3.68457295044977	1.05654109913654	4.30205614403312e-08	1.40639455813434e-07	Up
276	5730409E04Rik	ENSMUSG00000073755.4	protein_coding	6.27911005545678	3.18759082720185	2.29684076234621e-33	3.10308789043613e-32	Up
277	5730455P16Rik	ENSMUSG00000057181.15	protein_coding	0.94216039490203	5.41345076269388	0.0001936399485942	0.000408457883950112	No
278	5730480H06Rik	ENSMUSG00000029089.8	protein_coding	1.35025790602253	3.50440820527808	5.47607401740441e-05	0.000123848886155506	No
279	5830417I10Rik	ENSMUSG00000078684.8	unprocessed_pseudogene	0.0869514518990054	4.46137612278344	0.756485811755827	0.801656526603499	No
280	5830428M24Rik	ENSMUSG00000113035.1	processed_transcript	-7.92666131977508	0.015428284079095	1.27066160780721e-08	4.39528478135622e-08	Down
281	5930403N24Rik	ENSMUSG00000046463.5	processed_transcript	2.82879378118923	0.362947143049561	0.000180462182301383	0.000382467141186035	Up
282	5930420M18Rik	ENSMUSG00000107201.1	TEC	-1.33313885398426	-0.126566036250002	0.0502386341166799	0.0722434688730824	No
283	5930430L01Rik	ENSMUSG00000106951.1	lincRNA	3.32946818053208	2.6400156092278	1.03950676031953e-14	5.71233714956541e-14	Up
284	6030443J06Rik	ENSMUSG00000097207.7	lincRNA	0.5797763066479	0.765818431562208	0.300702172664007	0.361845992965865	No
285	6030458C11Rik	ENSMUSG00000022195.7	protein_coding	-0.449603341646401	4.43960929080429	0.125358464395649	0.165819468425919	No
286	6230400D17Rik	ENSMUSG00000097577.2	antisense	-0.885405177870124	0.467365517789899	0.15439156944556	0.19988915984313	No
287	6330403L08Rik	ENSMUSG00000075585.3	antisense	-2.49002618296202	1.37031658174558	9.54768339371718e-05	0.00020943500655187	Down
288	6330418K02Rik	ENSMUSG00000085227.1	antisense	-0.936576777529686	2.05514679055004	0.02043330450211	0.0316333595019809	No
289	6330549D23Rik	ENSMUSG00000045327.7	transcribed_processed_pseudogene	-1.31051557482654	0.801562314482883	0.0202360328466115	0.0313524930476478	No
290	6330562C20Rik	ENSMUSG00000093424.3	antisense	1.93851191730099	0.742067393835602	0.000972642488529253	0.00185860078331749	No
291	6430511E19Rik	ENSMUSG00000102555.1	TEC	-1.32267258714883	0.146792492890867	0.0998810008799818	0.135086639338411	No
292	6430548M08Rik	ENSMUSG00000031824.15	protein_coding	0.20867461655616	2.39190971770603	0.604043351561981	0.663925099803977	No
293	6430573P05Rik	ENSMUSG00000102545.1	lincRNA	1.58963039647001	-0.549844345800917	0.0874027067718227	0.119765751373066	No
294	6430590A07Rik	ENSMUSG00000097583.2	processed_transcript	0.205807673896364	-0.357487509307932	0.825508695604209	0.860104161968782	No
295	6530402F18Rik	ENSMUSG00000079499.9	processed_transcript	8.62774390231167	3.39165212045792	7.02341561128225e-38	1.14558609405226e-36	Up
296	6720427I07Rik	ENSMUSG00000097375.3	lincRNA	0.616294507812694	-0.224394711588087	0.40424155438802	0.469507426416615	No
297	6720489N17Rik	ENSMUSG00000072066.7	protein_coding	0.218741502148976	1.62824056312849	0.675236992331946	0.730065729997875	No
298	6820431F20Rik	ENSMUSG00000071796.13	transcribed_unprocessed_pseudogene	-1.01886259345379	6.31368257892712	0.00264836865566598	0.00476727013436403	No
299	8030462N17Rik	ENSMUSG00000047466.10	protein_coding	-0.183116666008899	4.16566464802739	0.623784977055423	0.682212475301176	No
300	8430429K09Rik	ENSMUSG00000034587.8	processed_transcript	-2.22717543473475	2.50501052340606	1.44982029125801e-08	4.97944230985638e-08	Down
301	9030025P20Rik	ENSMUSG00000116953.1	protein_coding	0.528667154681601	2.22819040924288	0.247067553467683	0.304583947335572	No
302	9030407P20Rik	ENSMUSG00000097343.2	processed_transcript	-1.24672903687032	1.64384545217272	0.0134180605410607	0.0214317534455143	No
303	9130008F23Rik	ENSMUSG00000054951.3	protein_coding	0.0669388292210102	1.70543146841828	0.912026805349743	0.933324504913039	No
304	9130019O22Rik	ENSMUSG00000030823.6	protein_coding	-0.925858483399395	3.25570471673168	0.00452625610403418	0.00782614490306721	No
305	9130023H24Rik	ENSMUSG00000062944.4	protein_coding	-0.89997913558334	3.57559613355773	0.00545387488968186	0.00931375748826174	No
306	9130024F11Rik	ENSMUSG00000087022.4	processed_transcript	-0.127703021846585	-0.14200415366354	0.922046443614893	0.941074524703643	No
307	9130221H12Rik	ENSMUSG00000090330.2	antisense	0.470576750511659	0.29037512164906	0.505381054881278	0.568938854401751	No
308	9130401M01Rik	ENSMUSG00000101892.1	protein_coding	-0.391548976563845	5.56770358227457	0.217202016347731	0.271194078296221	No
309	9230114K14Rik	ENSMUSG00000097145.5	processed_transcript	0.259812296193842	2.861151141304	0.461173023228068	0.526446626466267	No
310	9330020H09Rik	ENSMUSG00000091050.1	antisense	-0.708819047099071	-0.267945516485354	0.436390754404862	0.501880173324352	No
311	9330151L19Rik	ENSMUSG00000097061.2	bidirectional_promoter_lncRNA	0.112455071142956	0.648095338024437	0.89753374003005	0.921216071148542	No
312	9330154J02Rik	ENSMUSG00000056031.13	processed_transcript	0.46843200813762	0.713356816366855	0.474652065696328	0.53978663100622	No
313	9330159F19Rik	ENSMUSG00000004360.9	protein_coding	-5.25963959096119	-0.447304912150529	3.19564030608694e-07	9.52911863882254e-07	Down
314	9330159M07Rik	ENSMUSG00000097177.8	processed_transcript	-0.323110993939695	1.13546107509516	0.595774009432242	0.656764725570585	No
315	9330162G02Rik	ENSMUSG00000109536.1	TEC	0.010429494171867	1.18388941186649	1	1	No
316	9330182L06Rik	ENSMUSG00000056004.16	protein_coding	-3.07435679382047	2.53631985341922	6.31426470021565e-14	3.31211884729493e-13	Down
317	9330188P03Rik	ENSMUSG00000115149.1	processed_transcript	-2.43278834389595	2.04913425286418	7.16574344198187e-08	2.29012728328098e-07	Down
318	9430015G10Rik	ENSMUSG00000059939.13	protein_coding	-2.53856197087567	2.86486650526121	2.24588096329396e-10	9.04623606157496e-10	Down
319	9430018G01Rik	ENSMUSG00000107709.1	antisense	2.4860488308245	0.301682237599597	0.0013399404564675	0.00251021312786282	Up
320	9430038I01Rik	ENSMUSG00000040139.14	protein_coding	-0.380882242200334	1.88458675610298	0.387211034160723	0.4517353328608	No
321	9430064I24Rik	ENSMUSG00000108402.1	TEC	-1.9368080460392	0.0041249040403503	0.00501990616587766	0.00862730991191849	No
322	9430091E24Rik	ENSMUSG00000084808.7	processed_transcript	-2.97432623079344	-0.303110542117472	0.000781535967031066	0.00151514910702033	Down
323	9530026P05Rik	ENSMUSG00000097462.7	antisense	4.45461940782807	-0.356254100857262	0.000160067931494063	0.000341491405843443	Up
324	9530053A07Rik	ENSMUSG00000078776.9	protein_coding	-0.010598932653415	2.39921404568327	1	1	No
325	9530056K15Rik	ENSMUSG00000045345.6	TEC	-7.37349908203105	-0.476782480780271	9.03596595489096e-07	2.56204046976515e-06	Down
326	9530068E07Rik	ENSMUSG00000036275.13	protein_coding	1.12033636123804	9.04214971415555	8.36591523579908e-06	2.09457953688927e-05	No
327	9530077C05Rik	ENSMUSG00000036411.10	protein_coding	1.40699310318957	3.06603744590272	3.252239810203e-05	7.58709853296684e-05	No
328	9530082P21Rik	ENSMUSG00000097006.7	antisense	1.36360994566271	0.635912429788647	0.0364271765942956	0.0539281100574947	No
329	9630010A21Rik	ENSMUSG00000103867.1	TEC	1.78312005255024	-0.223075423022322	0.0189868970843814	0.0295959647483693	No
330	9630050E16Rik	ENSMUSG00000115275.1	TEC	0.566639687303713	-0.16946178009796	0.435547223032679	0.500993267261113	No
331	9830144P21Rik	ENSMUSG00000087528.1	processed_transcript	-1.32716729086032	1.45414457287253	0.0114762625904516	0.0185527999477671	No
332	9930012K11Rik	ENSMUSG00000044551.13	protein_coding	0.62364277202808	2.40203162644266	0.0913228378227447	0.124631778670481	No
333	9930014A18Rik	ENSMUSG00000097493.3	processed_transcript	-0.709859084789701	1.8624759376449	0.0848949983955998	0.116641128860231	No
334	9930021J03Rik	ENSMUSG00000046138.15	protein_coding	-0.316571241484972	2.62507114586286	0.46695844225358	0.532304948001941	No
335	9930104L06Rik	ENSMUSG00000044730.17	protein_coding	-0.31356199094598	1.94454488925109	0.448864357291576	0.514088039723801	No
336	9930111J21Rik1	ENSMUSG00000069893.10	protein_coding	3.01432051607697	1.81417204085339	5.88156989787525e-05	0.000132457277517932	Up
337	9930111J21Rik2	ENSMUSG00000069892.9	protein_coding	3.45659190601987	3.97660225852156	2.24595902467314e-07	6.82211901155376e-07	Up
338	A030001D20Rik	ENSMUSG00000110357.1	antisense	4.96235466961863	0.825431261833463	2.36812037045585e-09	8.76369077767841e-09	Up
339	A130010J15Rik	ENSMUSG00000079144.7	protein_coding	-0.403642317638319	3.4225034128284	0.192617369185605	0.244018418121147	No
340	A130012E19Rik	ENSMUSG00000112822.1	TEC	0.699017312360877	0.219014870113545	0.300316471125306	0.36144468035314	No
341	A130051J06Rik	ENSMUSG00000097643.1	antisense	0.616737198105323	0.179419514515041	0.358570396905917	0.422450472720192	No
342	A230020J21Rik	ENSMUSG00000097845.2	antisense	4.12603479992845	-0.605526201902157	0.000402570964365931	0.000814672324205671	Up
343	A230050P20Rik	ENSMUSG00000038884.14	protein_coding	3.47198048807299	1.0873760659557	3.55904203160549e-08	1.1731876708801e-07	Up
344	A230060F14Rik	ENSMUSG00000097692.2	antisense	-0.084161668624616	0.629567414581924	0.901689939611263	0.924796495610782	No
345	A230072C01Rik	ENSMUSG00000086877.7	processed_transcript	0.255103281376792	0.797533417060692	0.673400368356647	0.728307427444771	No
346	A330009N23Rik	ENSMUSG00000097915.2	antisense	1.55226112036204	-0.544671208882462	0.0684581284914116	0.0959231168014842	No
347	A330023F24Rik	ENSMUSG00000096929.7	processed_transcript	1.80308806889224	0.0851560778326182	0.0162543197787109	0.0256308153376895	No
348	A330035P11Rik	ENSMUSG00000085615.2	lincRNA	1.12699063706709	0.872027411892981	0.0471477263635401	0.0681668108876909	No
349	A330069E16Rik	ENSMUSG00000097868.1	lincRNA	-0.0209197673662006	0.933572870197872	1	1	No
350	A330074K22Rik	ENSMUSG00000097960.1	lincRNA	8.20425437217943	0.578081779206764	1.38940980798611e-09	5.24257523746325e-09	Up
351	A430005L14Rik	ENSMUSG00000047613.10	protein_coding	-0.968589118195653	5.18662336230191	0.000438649382637508	0.000882012000982171	No
352	A430018G15Rik	ENSMUSG00000085315.7	processed_transcript	2.53079916419345	0.321228900160729	0.000428185394648979	0.000862098189168227	Up
353	A430033K04Rik	ENSMUSG00000056014.15	protein_coding	-1.64850964989724	3.22397636251101	1.80676242798228e-06	4.93200199146435e-06	No
354	A430057M04Rik	ENSMUSG00000090564.9	antisense	-2.44587530012712	0.376947374138425	0.00334446652219953	0.0058998945731744	Down
355	A430103D13Rik	ENSMUSG00000112096.1	TEC	0.42219415885394	0.270808196845695	0.577832815923868	0.639225821609979	No
356	A530013C23Rik	ENSMUSG00000006462.6	lincRNA	2.09905362823109	0.293159160973838	0.00439427056015908	0.00761695565365916	Up
357	A530016L24Rik	ENSMUSG00000043122.7	protein_coding	4.20168734840183	-0.539178695734331	0.000254263220872755	0.000528287634305464	Up
358	A630052C17Rik	ENSMUSG00000086725.1	processed_transcript	-1.55343305082853	0.333994777371848	0.010472858547298	0.0170320781166156	No
359	A630072M18Rik	ENSMUSG00000101013.1	antisense	0.512744108455994	2.24117506716148	0.256045690467736	0.31461585817189	No
360	A630089N07Rik	ENSMUSG00000116673.1	protein_coding	-2.58283090941455	1.65230502822278	1.44015878796278e-06	3.97277268838815e-06	Down
361	A630095E13Rik	ENSMUSG00000070313.8	protein_coding	-10.5813237613499	2.63975789726993	4.71043098702518e-19	3.35891082947089e-18	Down
362	A730017L22Rik	ENSMUSG00000085566.1	processed_transcript	-0.839849488655515	2.75706546664364	0.0203560477421981	0.031520803883927	No
363	A730020M07Rik	ENSMUSG00000044522.8	lincRNA	8.64911257402898	0.974002933470802	1.32294343283701e-12	6.33256849565399e-12	Up
364	A830035O19Rik	ENSMUSG00000111329.1	antisense	3.41502724486368	-0.00486779162983683	8.81297402561612e-05	0.000194149004624136	Up
365	A830082K12Rik	ENSMUSG00000087143.9	antisense	9.20310002067217	1.47434792658483	1.83864284942634e-17	1.19931823734602e-16	Up
366	A930001C03Rik	ENSMUSG00000087132.8	processed_transcript	-2.27060370493649	1.32241528913802	4.88731191317572e-06	1.25798318538396e-05	Down
367	A930004D18Rik	ENSMUSG00000054057.2	protein_coding	0.216758288438682	2.26889622244454	0.576753633897395	0.638133934340933	No
368	A930005H10Rik	ENSMUSG00000054426.11	processed_transcript	1.21316673638452	2.50163651266229	0.00304960911528292	0.00542675238093523	No
369	A930006L05Rik	ENSMUSG00000102097.1	antisense	1.79775473922232	-0.583355530751394	0.0505156690969723	0.0725890822512061	No
370	A930012O16Rik	ENSMUSG00000054181.11	processed_transcript	1.28573289254433	0.183276174218276	0.0755366409627596	0.105000921259754	No
371	A930015D03Rik	ENSMUSG00000092368.1	antisense	1.21549966236975	2.87984900833051	0.00124343624857735	0.00233955233292109	No
372	A930037H05Rik	ENSMUSG00000109408.1	processed_transcript	0.269729538921809	1.09646254289029	0.616840264249086	0.675980966525672	No
373	AA543186	ENSMUSG00000097345.1	lincRNA	-1.0425727300772	-0.448559543180735	0.235036722243196	0.29089181603573	No
374	AA986860	ENSMUSG00000042510.7	protein_coding	-0.398376456024238	1.89248466344835	0.440880396637712	0.506160813516749	No
375	Aaas	ENSMUSG00000036678.8	protein_coding	-0.609084843678656	5.98232152917669	0.0177454864841265	0.0278206155136628	No
376	Aacs	ENSMUSG00000029482.4	protein_coding	-1.35842669595886	6.32787374760427	3.18628601559383e-05	7.44075695513379e-05	No
377	Aaed1	ENSMUSG00000021482.10	protein_coding	1.02000240204243	6.11912901301343	4.29696292733371e-05	9.84682154852179e-05	No
378	Aagab	ENSMUSG00000037257.8	protein_coding	-0.337557669795089	5.66123992800155	0.172311342497217	0.220573809475084	No
379	Aak1	ENSMUSG00000057230.13	protein_coding	1.83370792558991	5.77192215993015	6.56998884062336e-12	2.98690759898071e-11	No
380	Aamdc	ENSMUSG00000035642.16	protein_coding	-0.173196604534589	4.17531007785113	0.5972665704771	0.657991047570954	No
381	Aamp	ENSMUSG00000006299.13	protein_coding	0.337067912453161	8.05932525320496	0.189960467466702	0.240939050510981	No
382	Aar2	ENSMUSG00000027628.10	protein_coding	-0.0563512554702387	6.2540650444977	0.817932631761467	0.854331806051651	No
383	Aars	ENSMUSG00000031960.14	protein_coding	-0.42821505865982	7.74698090952215	0.126676405286925	0.167354976189022	No
384	Aars2	ENSMUSG00000023938.8	protein_coding	-1.41244318868498	3.88287114793608	9.18915620334163e-06	2.2895184437545e-05	No
385	Aarsd1	ENSMUSG00000075528.13	protein_coding	-0.411310829377832	5.35329922735666	0.106274931723795	0.142966315767545	No
386	Aasdh	ENSMUSG00000055923.16	protein_coding	-1.18603275684318	2.87606952006289	0.0022161499419163	0.00403858986651624	No
387	Aasdhppt	ENSMUSG00000025894.11	protein_coding	-0.171468048467066	5.7852861854322	0.476577408960373	0.541664802961527	No
388	Aass	ENSMUSG00000029695.13	protein_coding	8.72549347175993	1.04336267243404	5.01087028055686e-12	2.30380251145921e-11	Up
389	Aatf	ENSMUSG00000018697.14	protein_coding	-1.55625183719662	5.05728515008123	1.28744779091211e-08	4.45046854931375e-08	No
390	Abat	ENSMUSG00000057880.12	protein_coding	8.2658090689944	4.80341157844862	3.54316431860693e-53	9.69678645930213e-52	Up
391	Abca1	ENSMUSG00000015243.4	protein_coding	4.46051275845115	3.65799159776341	4.10375491093135e-20	3.08516818711061e-19	Up
392	Abca2	ENSMUSG00000026944.18	protein_coding	1.99060100233019	6.07640351905993	5.20903246583258e-15	2.92635625098781e-14	No
393	Abca3	ENSMUSG00000024130.16	protein_coding	-0.30393247969001	5.83142956059867	0.205470255957598	0.258480387400147	No
394	Abca5	ENSMUSG00000018800.14	protein_coding	-0.0666514097057877	3.87747005641446	0.838745281302503	0.871992842002783	No
395	Abca7	ENSMUSG00000035722.15	protein_coding	0.109468967334654	3.91639628449745	0.748044295478457	0.794151901547506	No
396	Abca8b	ENSMUSG00000020620.14	protein_coding	4.23593610122515	1.03503717151812	1.48781044809939e-08	5.09980175378228e-08	Up
397	Abcb10	ENSMUSG00000031974.8	protein_coding	-0.386396954464598	5.47437015806526	0.124264015480294	0.164528930717192	No
398	Abcb1b	ENSMUSG00000028970.9	protein_coding	-2.89456636704297	3.23521317657463	1.18447491552501e-14	6.48068298308585e-14	Down
399	Abcb6	ENSMUSG00000026198.15	protein_coding	-1.29489702461744	4.17095444272377	3.02747564127798e-05	7.09382109651735e-05	No
400	Abcb7	ENSMUSG00000031333.7	protein_coding	-2.12988362839113	4.66002216014594	1.33469365112486e-12	6.38660597124295e-12	Down
401	Abcb8	ENSMUSG00000028973.18	protein_coding	-1.72173273353927	4.56079437123581	9.23169379387057e-10	3.54030727381666e-09	No
402	Abcb9	ENSMUSG00000029408.13	protein_coding	0.126708656167273	0.812846287585724	0.89289314084017	0.917619795956611	No
403	Abcc1	ENSMUSG00000023088.17	protein_coding	0.835366537917099	6.68245650372708	0.00241533125889462	0.00437553426226342	No
404	Abcc10	ENSMUSG00000032842.13	protein_coding	1.3664649328357	3.11993089274413	7.4618542700512e-05	0.000165941477327235	No
405	Abcc3	ENSMUSG00000020865.16	protein_coding	1.43616917473541	0.848272811235082	0.0122449345270398	0.0196965795481992	No
406	Abcc4	ENSMUSG00000032849.14	protein_coding	0.503694478917768	5.5900944019909	0.0607633437418977	0.0860643125844123	No
407	Abcc5	ENSMUSG00000022822.16	protein_coding	1.76985916227516	4.63950349305999	4.54764750266971e-09	1.6442773529235e-08	No
408	Abcd1	ENSMUSG00000031378.14	protein_coding	1.32808778892228	4.93910164457083	0.000645018047789602	0.00126357475255205	No
409	Abcd2	ENSMUSG00000055782.9	protein_coding	9.47648179739676	1.72378081309737	6.20837963998393e-17	3.92036667827166e-16	Up
410	Abcd3	ENSMUSG00000028127.10	protein_coding	-1.01884854016856	5.87010642607332	0.000629083489674908	0.00123445489089105	No
411	Abcd4	ENSMUSG00000021240.6	protein_coding	0.604315625825052	3.93664941847485	0.0771325572947621	0.107053530586535	No
412	Abce1	ENSMUSG00000058355.8	protein_coding	-2.09827317883132	7.47005634269863	1.29500927117485e-08	4.47437335010713e-08	Down
413	Abcf1	ENSMUSG00000038762.15	protein_coding	-0.113554782309905	6.92029583226488	0.639640756684679	0.697130898675384	No
414	Abcf2	ENSMUSG00000028953.10	protein_coding	-0.715925326837259	7.38824268337194	0.0039138357381273	0.00682776484020999	No
415	Abcf3	ENSMUSG00000003234.16	protein_coding	-0.307760270705916	5.92058341299466	0.194138934470516	0.245698772120974	No
416	Abcg1	ENSMUSG00000024030.7	protein_coding	-3.9236233448618	2.7683132997852	6.38678684702476e-18	4.2788690980938e-17	Down
417	Abcg2	ENSMUSG00000029802.13	protein_coding	2.35204656611911	4.41834925194846	3.66831309312779e-08	1.20662232098892e-07	Up
418	Abcg4	ENSMUSG00000032131.16	protein_coding	9.22488037501473	1.49324126286131	1.00590031306436e-16	6.23811354022181e-16	Up
419	Abhd1	ENSMUSG00000006638.14	processed_transcript	-0.617998256344685	3.78730750009495	0.0448252707443289	0.065114900793818	No
420	Abhd10	ENSMUSG00000033157.17	protein_coding	-0.343076791890182	3.68412877714538	0.268690210164318	0.327710236952218	No
421	Abhd11	ENSMUSG00000040532.14	protein_coding	-0.955982669888757	4.9296995460896	0.00026916616307859	0.000557495217815184	No
422	Abhd11os	ENSMUSG00000085042.8	transcribed_unitary_pseudogene	-0.617647073322173	-0.0772053869326156	0.426206845278345	0.491526834762344	No
423	Abhd12	ENSMUSG00000032046.15	protein_coding	1.11916687806798	6.17291637938849	6.33444259246034e-06	1.60982494073024e-05	No
424	Abhd13	ENSMUSG00000040396.12	protein_coding	3.21100398439734	5.20319191931902	4.57243060146823e-30	5.37969574928904e-29	Up
425	Abhd14a	ENSMUSG00000042210.17	protein_coding	0.705723601704189	3.77563349726762	0.02759828288018	0.0417684176311184	No
426	Abhd14b	ENSMUSG00000042073.15	protein_coding	0.745126471539249	3.67478422908171	0.0178028513386664	0.0279010734877606	No
427	Abhd16a	ENSMUSG00000007036.15	protein_coding	0.833671300476055	5.75699330101849	0.00111999395166211	0.0021190977240903	No
428	Abhd17a	ENSMUSG00000003346.14	protein_coding	3.70503657741708	6.26218483984924	5.02930725893988e-38	8.23236961250585e-37	Up
429	Abhd17b	ENSMUSG00000047368.4	protein_coding	3.86378007109208	4.65437567826283	2.92747225659273e-28	3.22511024735848e-27	Up
430	Abhd17c	ENSMUSG00000038459.10	protein_coding	5.04929118223636	6.01865161529173	3.17902874075368e-20	2.40301255469197e-19	Up
431	Abhd18	ENSMUSG00000037818.16	protein_coding	0.382877951481561	1.8148268246088	0.53311970516078	0.596143546274748	No
432	Abhd2	ENSMUSG00000039202.12	protein_coding	-0.706095979563399	6.74291984062917	0.00853776816023119	0.0141154505113278	No
433	Abhd3	ENSMUSG00000002475.16	protein_coding	-2.21290172934426	4.23466667076161	3.30306633260958e-13	1.65189102831265e-12	Down
434	Abhd4	ENSMUSG00000040997.13	protein_coding	1.87546846810269	8.10772412566158	5.40847846259812e-12	2.4800201903993e-11	No
435	Abhd5	ENSMUSG00000032540.16	protein_coding	-0.662502478290524	6.82109522665844	0.00791458695387279	0.0131574069792594	No
436	Abhd6	ENSMUSG00000025277.14	protein_coding	-1.00521605356936	5.13793584360183	0.000463531009785199	0.000928268607882203	No
437	Abhd8	ENSMUSG00000007950.9	protein_coding	0.58527216564101	6.19795926507689	0.0226790416930579	0.0348219724321395	No
438	Abi1	ENSMUSG00000058835.14	protein_coding	0.018982258630053	6.57558113076215	0.938905963313534	0.954202978127537	No
439	Abi2	ENSMUSG00000026782.15	protein_coding	-0.37489503385972	4.55086944715763	0.28689398790478	0.347130445129349	No
440	Abi3	ENSMUSG00000018381.15	protein_coding	3.89720483306413	3.14020493714404	3.40165714523701e-18	2.31252568224065e-17	Up
441	Abi3bp	ENSMUSG00000035258.15	protein_coding	15.3267192210467	7.42784075377453	3.31564972965668e-68	1.40413203230232e-66	Up
442	Abl1	ENSMUSG00000026842.16	protein_coding	0.612271299450026	4.97557422161087	0.0462793965542675	0.0670373518288176	No
443	Abl2	ENSMUSG00000026596.13	protein_coding	-1.08458275553985	3.15675272667972	0.00076557115467002	0.00148627917424232	No
444	Ablim1	ENSMUSG00000025085.16	protein_coding	2.6729634958038	6.7061842521871	1.16892942325543e-19	8.56926133046121e-19	Up
445	Abr	ENSMUSG00000017631.18	protein_coding	0.0587271152451779	5.35537129725753	0.817260694121851	0.85386942024603	No
446	Abracl	ENSMUSG00000078453.3	protein_coding	0.440208306822831	5.8451785962425	0.0654166732155153	0.0920771818208217	No
447	Abraxas1	ENSMUSG00000035234.18	protein_coding	-0.715733550976758	3.94298313655709	0.018650867254055	0.0291279135822886	No
448	Abraxas2	ENSMUSG00000030965.19	protein_coding	-0.286769698060815	5.75101708090681	0.246361801808595	0.303822088471406	No
449	Abt1	ENSMUSG00000036376.3	protein_coding	-0.975118479964827	4.89596121196849	0.00109822046434718	0.00208102859746576	No
450	Abtb1	ENSMUSG00000030083.11	protein_coding	0.202245128924698	3.91394087992416	0.620643107161776	0.679394967430023	No
451	Abtb2	ENSMUSG00000032724.5	protein_coding	-2.83767507845213	5.06361915554325	2.80513969165565e-25	2.73367870865921e-24	Down
452	AC098880.2	ENSMUSG00000117183.1	processed_pseudogene	-0.727836349275996	2.17638368503571	0.0790206618494351	0.109417314339797	No
453	AC102106.1	ENSMUSG00000118264.1	transcribed_processed_pseudogene	1.00073888634021	0.166070006247688	0.198906498199315	0.251135775625831	No
454	AC104328.1	ENSMUSG00000117600.1	TEC	7.31719252787295	-0.177051163699144	5.5182791706082e-07	1.60506469133758e-06	Up
455	AC114539.1	ENSMUSG00000118087.1	bidirectional_promoter_lncRNA	-2.02737901126735	2.8382543074906	2.37592904494637e-06	6.3713914435355e-06	Down
456	AC114990.1	ENSMUSG00000117327.1	pseudogene	0.483535846769	0.844595773087765	0.439647260721402	0.505080078519161	No
457	AC115117.1	ENSMUSG00000117730.1	processed_pseudogene	0.48001150107581	2.39131917926185	0.19462240011935	0.246243124426931	No
458	AC115631.1	ENSMUSG00000117942.1	protein_coding	-3.24947203662016	2.48240367782144	3.36110201242364e-14	1.79293299953939e-13	Down
459	AC115752.1	ENSMUSG00000118106.1	TEC	-0.97121907016445	0.342463029299094	0.206853417818001	0.260031420655744	No
460	AC117239.2	ENSMUSG00000117621.1	protein_coding	-0.701036267718986	0.337582495726956	0.281995469857111	0.342070188032698	No
461	AC121821.1	ENSMUSG00000117869.1	processed_transcript	-1.85004480080163	1.77482578908545	7.16927121563346e-05	0.000159768374306553	No
462	AC121824.2	ENSMUSG00000118246.1	processed_pseudogene	-0.00805328626790715	-0.0926863844008247	1	1	No
463	AC121967.1	ENSMUSG00000117804.1	processed_pseudogene	0.271989578330968	-0.623258191269617	0.843345823291447	0.875920870092249	No
464	AC122253.2	ENSMUSG00000117458.1	processed_pseudogene	0.228466426403394	-0.104792389414484	0.769904303499256	0.813430593946571	No
465	AC122442.1	ENSMUSG00000117814.1	lincRNA	2.20910859863192	-0.106477397443856	0.00429730850904352	0.00745728423975372	Up
466	AC122453.1	ENSMUSG00000117438.1	processed_pseudogene	0.0494422478906353	0.620869262178272	0.951117801769502	0.964490284043941	No
467	AC122861.4	ENSMUSG00000117959.1	antisense	-0.519616449979921	-0.0239236173851954	0.465049568411521	0.530434595450353	No
468	AC124502.3	ENSMUSG00000117789.1	protein_coding	0.81509245809929	1.10493074193218	0.191021194353919	0.242195705860929	No
469	AC124512.1	ENSMUSG00000117875.1	processed_pseudogene	-1.22403650227596	-0.341783743537666	0.10288146537934	0.138751707496407	No
470	AC124518.1	ENSMUSG00000117922.1	lincRNA	-7.28184524764414	2.79806019704784	1.41896734380875e-23	1.27762417276096e-22	Down
471	AC125110.1	ENSMUSG00000117662.1	processed_transcript	2.22525078968297	1.20166654778225	9.35064751962249e-05	0.000205373143301716	Up
472	AC125398.1	ENSMUSG00000118102.1	lincRNA	-9.53801936865377	1.58711266532564	9.35859692558802e-19	6.57857107743873e-18	Down
473	AC125456.1	ENSMUSG00000118241.1	processed_pseudogene	-1.64503388741583	0.715951933045328	0.00520949079751136	0.00892834511929917	No
474	AC126937.2	ENSMUSG00000117171.1	bidirectional_promoter_lncRNA	2.52346406180804	1.36518393717035	4.85056502451267e-06	1.24968603645491e-05	Up
475	AC127331.2	ENSMUSG00000117813.1	processed_pseudogene	-0.508171321884898	3.45879329269413	0.109921871942783	0.147314243943062	No
476	AC131675.2	ENSMUSG00000118145.1	processed_pseudogene	-3.81543318058694	-0.462992426776417	4.52577591371731e-05	0.000103352481618003	Down
477	AC132148.1	ENSMUSG00000118330.1	antisense	-7.80926789514647	-0.080738277709881	1.33943636475592e-08	4.6209553510563e-08	Down
478	AC132253.4	ENSMUSG00000118100.1	processed_transcript	-0.137652982293566	0.609039691566638	0.919023340984954	0.938819358657395	No
479	AC132253.9	ENSMUSG00000118383.1	lincRNA	-1.77139761561012	1.76764131302507	0.000248973455656219	0.000517840855200859	No
480	AC132307.1	ENSMUSG00000117775.1	sense_intronic	1.26335992806112	2.16522774511109	0.00541702460212473	0.00925539255894181	No
481	AC133509.1	ENSMUSG00000117822.1	processed_pseudogene	-0.855372019441005	0.32410524382599	0.182429282545698	0.232301673994742	No
482	AC133523.4	ENSMUSG00000118132.1	bidirectional_promoter_lncRNA	-0.0459777623905874	-0.317395897854796	1	1	No
483	AC133601.1	ENSMUSG00000118257.1	lincRNA	2.18628166043197	-0.30737620466478	0.0312583638684624	0.0468114872770053	Up
484	AC144860.1	ENSMUSG00000117499.1	TEC	0.740591945423746	1.30905030569023	0.161185430119075	0.207830152354651	No
485	AC148019.2	ENSMUSG00000118002.1	lincRNA	7.19032439864627	-0.280123081044873	7.77262126349122e-07	2.21791179181592e-06	Up
486	AC154366.4	ENSMUSG00000117648.1	bidirectional_promoter_lncRNA	7.70871385117518	0.15014947724327	2.48227756173715e-07	7.50209071910433e-07	Up
487	AC154457.3	ENSMUSG00000117300.1	processed_pseudogene	-0.227238333614481	3.53599291267511	0.48226681899778	0.547053645927364	No
488	AC154652.2	ENSMUSG00000118295.1	transcribed_processed_pseudogene	-5.15619183661073	-0.527880716713937	9.84625656111045e-07	2.77813693680231e-06	Down
489	AC157548.1	ENSMUSG00000118057.1	lincRNA	0.0599292737597513	2.07948204245458	0.918173804607701	0.938297605062906	No
490	AC158975.2	ENSMUSG00000118012.1	lincRNA	-0.200905608230343	1.18378005805189	0.700560830573842	0.752203099719093	No
491	AC160336.1	ENSMUSG00000115801.1	lincRNA	-0.731733398928555	1.80811322936549	0.223088953113869	0.277593298833755	No
492	AC160966.1	ENSMUSG00000111511.1	processed_transcript	7.50743722837747	-0.017320091664071	4.114836498223e-07	1.2149734717994e-06	Up
493	AC161119.1	ENSMUSG00000118365.1	antisense	6.36206696224831	4.05496952554761	5.82738629613989e-43	1.13818963933632e-41	Up
494	AC165962.1	ENSMUSG00000117725.1	antisense	0.270103405624869	1.35887959188394	0.633622052265967	0.69127851412425	No
495	AC165962.3	ENSMUSG00000118053.1	TEC	1.7695041036087	0.553121459237177	0.0188761273447344	0.0294398706464558	No
496	AC166110.4	ENSMUSG00000117278.1	lincRNA	1.31559975008585	1.35755976749604	0.0181582426462006	0.0284194557148041	No
497	Acaa1a	ENSMUSG00000036138.16	protein_coding	-0.373729410851155	6.65614254595272	0.155039101967689	0.200658874817109	No
498	Acaa1b	ENSMUSG00000010651.4	protein_coding	-0.0474536776702989	2.44207185187911	0.923422234886697	0.942172352266268	No
499	Acaa2	ENSMUSG00000036880.10	protein_coding	-0.964543257582891	6.46816362912651	0.000104787362786819	0.00022844700879595	No
500	Acaca	ENSMUSG00000020532.18	protein_coding	0.138391779773656	5.66420886760451	0.682870167459169	0.736536029205901	No
501	Acacb	ENSMUSG00000042010.16	protein_coding	3.67361776716108	1.065241025526	2.5624061268356e-08	8.57106281266169e-08	Up
502	Acad10	ENSMUSG00000029456.12	protein_coding	0.726828539542686	1.91926177524493	0.0929594868425674	0.126752951338704	No
503	Acad11	ENSMUSG00000090150.10	protein_coding	1.0576323738271	5.27808354490147	4.63288371677431e-05	0.000105641649448198	No
504	Acad12	ENSMUSG00000042647.13	protein_coding	-0.639584106837413	2.31351218885105	0.134762901651291	0.177024915771872	No
505	Acad8	ENSMUSG00000031969.16	protein_coding	0.0854727573796206	4.81445482591656	0.745341826675902	0.791647002286232	No
506	Acad9	ENSMUSG00000027710.14	protein_coding	-1.43271058436241	4.84090304877975	7.6641576585613e-07	2.1901208265736e-06	No
507	Acadl	ENSMUSG00000026003.5	protein_coding	-1.02103630622741	7.11978077028261	3.11659288300837e-05	7.29030037903715e-05	No
508	Acadm	ENSMUSG00000062908.12	protein_coding	0.443107204765291	6.27872926911987	0.0785231174194933	0.108793209607318	No
509	Acads	ENSMUSG00000029545.13	protein_coding	-1.19937394742977	5.15923991513262	3.29640795856869e-06	8.65541475355691e-06	No
510	Acadsb	ENSMUSG00000030861.15	protein_coding	1.42181262925988	6.89494491943958	8.40103895190734e-07	2.39033464980507e-06	No
511	Acadvl	ENSMUSG00000018574.14	protein_coding	0.326429296109517	7.53439079734447	0.184638800609914	0.234899229292245	No
512	Acap1	ENSMUSG00000001588.12	protein_coding	-7.0028250068959	-0.777309228685726	3.76736432474102e-06	9.82864754502893e-06	Down
513	Acap2	ENSMUSG00000049076.11	protein_coding	-0.279809164569623	5.61965291582361	0.288063720269038	0.348454437306572	No
514	Acap3	ENSMUSG00000029033.16	protein_coding	0.217710113372926	4.02217607383589	0.472174602206648	0.537322203250691	No
515	Acat1	ENSMUSG00000032047.5	protein_coding	-1.08376489661602	6.46601231945091	1.27636337583864e-05	3.1244617338896e-05	No
516	Acat2	ENSMUSG00000023832.14	protein_coding	-0.0332034163497626	6.35432874497249	0.911523637141896	0.9331033598863	No
517	Acat3	ENSMUSG00000062480.12	protein_coding	6.40078766909622	4.72054408163756	3.90470458677204e-43	7.65897296283558e-42	Up
518	Acbd3	ENSMUSG00000026499.5	protein_coding	1.0069794406421	4.1998044897108	0.000426465703239382	0.000859233767097089	No
519	Acbd4	ENSMUSG00000056938.16	protein_coding	0.917404326362654	5.10487517445759	0.00035856497438208	0.000730314423480371	No
520	Acbd5	ENSMUSG00000026781.17	protein_coding	0.256485889879726	5.82401087627964	0.453690414853919	0.518803044169865	No
521	Acbd6	ENSMUSG00000033701.13	protein_coding	1.76218994498343	5.68153794903705	1.26221791584869e-11	5.62936995126332e-11	No
522	Accs	ENSMUSG00000040272.14	protein_coding	0.437293522028058	2.76948267003539	0.207797545220262	0.261028701579299	No
523	Acd	ENSMUSG00000038000.10	protein_coding	-0.468148165115808	5.43114677044713	0.0593691844118812	0.0843225093062289	No
524	Acer2	ENSMUSG00000038007.14	protein_coding	-5.29319322739712	3.7300837856314	3.80045185801556e-39	6.5377214074285e-38	Down
525	Acer3	ENSMUSG00000030760.14	protein_coding	-2.31035028685966	6.86854533408346	2.25799641179511e-19	1.63539405389846e-18	Down
526	Acin1	ENSMUSG00000022185.19	protein_coding	0.175663857410039	4.64191980189218	0.510578767397871	0.574043579680581	No
527	Ackr3	ENSMUSG00000044337.5	protein_coding	6.77549256324683	2.47290987270134	7.00739338884448e-25	6.70617716991834e-24	Up
528	Ackr4	ENSMUSG00000079355.5	protein_coding	3.09478825865707	-0.667598162798802	0.00259779998520942	0.0046805014565678	Up
529	Acly	ENSMUSG00000020917.17	protein_coding	-0.851789885399195	7.84380634361827	0.00316156150834688	0.00560867329843551	No
530	Aco1	ENSMUSG00000028405.9	protein_coding	-1.45018811866384	5.6352845792495	7.31956239598826e-09	2.58971129431899e-08	No
531	Aco2	ENSMUSG00000022477.13	protein_coding	-0.529515202043986	8.04442473381157	0.033246858002229	0.0495535991405518	No
532	Acod1	ENSMUSG00000022126.6	protein_coding	-6.23116416779158	1.21409687257135	1.63270626195174e-11	7.21433194496098e-11	Down
533	Acot1	ENSMUSG00000072949.6	protein_coding	-0.00908103985051077	2.57374480774993	0.983696115490888	0.991644741014619	No
534	Acot11	ENSMUSG00000034853.16	protein_coding	10.765169872678	2.93715751134966	2.65882091720054e-35	3.90035509124927e-34	Up
535	Acot13	ENSMUSG00000006717.7	protein_coding	0.18899830308964	6.5928161423475	0.522165355272651	0.585362894538575	No
536	Acot2	ENSMUSG00000021226.7	protein_coding	3.17390446962105	3.71207931095843	1.18892316389834e-16	7.34026213716639e-16	Up
537	Acot6	ENSMUSG00000043487.4	protein_coding	1.52811397807472	-0.387350582825769	0.0508181733247827	0.072993472067378	No
538	Acot7	ENSMUSG00000028937.14	protein_coding	-4.46026651318845	7.4356423596925	2.80485170946837e-50	6.93599758441393e-49	Down
539	Acot8	ENSMUSG00000017307.16	protein_coding	-0.817333866883997	4.1724094628793	0.006337716219175	0.0107239362418298	No
540	Acot9	ENSMUSG00000025287.15	protein_coding	-0.828570990241268	6.62376851087834	0.000709538985428819	0.00138331632693486	No
541	Acox1	ENSMUSG00000020777.16	protein_coding	0.471968238149259	6.33125661799633	0.0985415701863033	0.133509799818015	No
542	Acox2	ENSMUSG00000021751.13	protein_coding	-1.61654007957926	4.58127679178781	1.1091216734458e-08	3.86101481495158e-08	No
543	Acox3	ENSMUSG00000029098.17	protein_coding	0.0942959320874259	4.22661595282242	0.758380526961054	0.8030320796266	No
544	Acp1	ENSMUSG00000044573.16	protein_coding	-0.362870259526436	6.98958719112718	0.163865848289257	0.210932726074515	No
545	Acp2	ENSMUSG00000002103.15	protein_coding	1.42079434434731	6.18846998671281	4.65535385029523e-08	1.5161651015731e-07	No
546	Acp5	ENSMUSG00000001348.15	protein_coding	8.65656585668277	0.981795575946617	1.84831848016004e-11	8.12040428720059e-11	Up
547	Acp6	ENSMUSG00000028093.15	protein_coding	-0.706490337713921	5.52181573726914	0.00427303528996294	0.00741795069517448	No
548	Acpp	ENSMUSG00000032561.15	protein_coding	-1.71699601862241	2.55341603570932	0.000293824188286137	0.000604767740693582	No
549	Acsbg1	ENSMUSG00000032281.11	protein_coding	-12.0316978792499	4.11188837420201	9.95591818082016e-32	1.26254171216115e-30	Down
550	Acsf2	ENSMUSG00000076435.3	protein_coding	10.2585681269603	4.9872761869495	3.69358289757753e-77	2.03779824564357e-75	Up
551	Acsf3	ENSMUSG00000015016.8	protein_coding	-1.74378741935627	3.3189608324726	6.58043968743677e-08	2.11086237645644e-07	No
552	Acsl1	ENSMUSG00000018796.13	protein_coding	-0.284695284874193	4.70812358981095	0.375368631811326	0.439846404918196	No
553	Acsl3	ENSMUSG00000032883.15	protein_coding	1.1705367296291	4.69163044443326	3.17226232886778e-05	7.41175784210579e-05	No
554	Acsl4	ENSMUSG00000031278.12	protein_coding	-0.81738905773856	7.39779569997976	0.0261823573125283	0.0397669015530146	No
555	Acsl5	ENSMUSG00000024981.6	protein_coding	-2.62659642251705	7.34083522786188	1.53030165932697e-19	1.11534828307157e-18	Down
556	Acss2	ENSMUSG00000027605.18	protein_coding	-0.18459683311109	3.19878595381802	0.598338236807192	0.658902336124574	No
557	Acss3	ENSMUSG00000035948.13	protein_coding	8.78019069979291	1.08996565925946	1.69146913006935e-13	8.63697069070809e-13	Up
558	Acta2	ENSMUSG00000035783.9	protein_coding	14.3836069187541	9.09267501348998	5.00943692831732e-157	4.95504875595273e-154	Up
559	Actb	ENSMUSG00000029580.14	protein_coding	-0.899143613528146	12.8291660313724	0.000488409008449818	0.000974706434502533	No
560	Actg-ps1	ENSMUSG00000074978.4	processed_pseudogene	-0.0206226528018178	0.893452470212661	1	1	No
561	Actg1	ENSMUSG00000062825.15	protein_coding	0.0501940598149762	11.8828531110788	0.852727152552521	0.883817670917089	No
562	Actl6a	ENSMUSG00000027671.14	protein_coding	-1.19465060658196	5.78211829743806	8.93116508291824e-06	2.23005362546433e-05	No
563	Actn1	ENSMUSG00000015143.15	protein_coding	2.55985200894485	8.15684509377759	8.03865138940564e-20	5.94336596051732e-19	Up
564	Actn4	ENSMUSG00000054808.15	protein_coding	-0.137358016904257	9.122819473193	0.59183524636218	0.652890503594636	No
565	Actr10	ENSMUSG00000021076.6	protein_coding	0.186105984133228	6.79883492605372	0.453492637994166	0.518684597799846	No
566	Actr1a	ENSMUSG00000025228.5	protein_coding	-0.0904857125252176	7.82633615740798	0.739529891069124	0.786556000790465	No
567	Actr1b	ENSMUSG00000037351.9	protein_coding	1.23589845441118	8.03321583730186	1.12630165055212e-06	3.15218780453633e-06	No
568	Actr2	ENSMUSG00000020152.7	protein_coding	0.581452843702737	7.69697422641589	0.0155668854711608	0.024630967779323	No
569	Actr3	ENSMUSG00000026341.16	protein_coding	-0.30593789476091	7.88155056814593	0.20400253165943	0.256773955500798	No
570	Actr3b	ENSMUSG00000056367.14	protein_coding	1.27819148528934	2.67875556362222	0.000880083117741528	0.00169363410429192	No
571	Actr5	ENSMUSG00000037761.16	protein_coding	2.68220564680638	2.57807653571948	6.49784696360916e-10	2.53043264207142e-09	Up
572	Actr6	ENSMUSG00000019948.4	protein_coding	-0.0787656501228386	3.71808611105074	0.827886438505275	0.86225717512192	No
573	Actr8	ENSMUSG00000015971.5	protein_coding	0.263274947469646	5.36933681749012	0.278385044467575	0.338194235966925	No
574	Acvr1	ENSMUSG00000026836.15	protein_coding	0.0943399245566432	3.27341755542266	0.794079022159973	0.834198626829867	No
575	Acvr1b	ENSMUSG00000000532.11	protein_coding	-0.476722650023815	2.59749575607476	0.179875141357026	0.229492441267007	No
576	Acvr2a	ENSMUSG00000052155.5	protein_coding	-0.730231460533026	4.13348211581187	0.0138039704789231	0.0219999290127894	No
577	Acvr2b	ENSMUSG00000061393.14	protein_coding	1.38190475380242	0.781161420777116	0.177560910092154	0.226727845362485	No
578	Acvrl1	ENSMUSG00000000530.16	protein_coding	6.66215934139001	2.3670715586154	9.64312746799285e-24	8.75085381236992e-23	Up
579	Acy1	ENSMUSG00000023262.13	protein_coding	-1.61102302675131	4.71985759188753	2.47309347350015e-09	9.14239146316874e-09	No
580	Acy3	ENSMUSG00000024866.10	protein_coding	3.83105599586267	2.55592338019094	5.69050542568958e-16	3.38206519892486e-15	Up
581	Acyp1	ENSMUSG00000008822.15	protein_coding	0.0175598929588578	3.60742883936835	0.973868821648366	0.983814957848452	No
582	Acyp2	ENSMUSG00000060923.5	protein_coding	11.1552451337971	3.31140790516583	2.71727629311673e-36	4.14871467553257e-35	Up
583	Ada	ENSMUSG00000017697.3	protein_coding	-1.32386801216194	3.74551410684235	2.15976029508696e-05	5.14066011797254e-05	No
584	Adal	ENSMUSG00000027259.15	protein_coding	0.180187108905112	4.07577047787138	0.532099860413978	0.59509924624558	No
585	Adam10	ENSMUSG00000054693.14	protein_coding	0.298614763201124	7.30453793747625	0.25912793472996	0.31772654862232	No
586	Adam11	ENSMUSG00000020926.16	protein_coding	-0.641721985041971	0.416360954937089	0.297184298188502	0.358110699731498	No
587	Adam12	ENSMUSG00000054555.11	protein_coding	-4.73853154334263	4.08329715029045	5.90598389380833e-15	3.29915550469777e-14	Down
588	Adam15	ENSMUSG00000028041.17	protein_coding	1.10413367493547	6.65880485196393	5.79325713627013e-06	1.48016650965071e-05	No
589	Adam17	ENSMUSG00000052593.16	protein_coding	-1.99171894155795	6.40358548370489	8.15668379524278e-14	4.24957702018518e-13	No
590	Adam19	ENSMUSG00000011256.16	protein_coding	9.76721952918775	1.99578471729091	8.61633400639336e-20	6.35689895154689e-19	Up
591	Adam23	ENSMUSG00000025964.15	protein_coding	7.6355447899545	0.0892829711559768	1.9861327050329e-07	6.06482154339484e-07	Up
592	Adam3	ENSMUSG00000031553.16	protein_coding	-7.11715171732941	-0.685954043846792	1.95233524714326e-06	5.30012517201331e-06	Down
593	Adam8	ENSMUSG00000025473.16	protein_coding	-8.48745324313687	5.16729018870498	7.57193962695824e-72	3.56653809367747e-70	Down
594	Adam9	ENSMUSG00000031555.15	protein_coding	2.76009181279041	8.03072764403595	4.18056484698426e-25	4.03994849972352e-24	Up
595	Adamts1	ENSMUSG00000022893.14	protein_coding	1.04313518409108	8.01408141470219	0.0594563657071687	0.0844203580757585	No
596	Adamts10	ENSMUSG00000024299.17	protein_coding	4.07372742697071	3.65930296822535	2.29213046606318e-26	2.33392813926786e-25	Up
597	Adamts12	ENSMUSG00000047497.10	protein_coding	8.75522270975773	1.06822893896486	9.01362906139395e-14	4.68722250252285e-13	Up
598	Adamts14	ENSMUSG00000059901.12	protein_coding	-3.7881445103549	0.887289496201298	1.38236074553817e-06	3.81637392428481e-06	Down
599	Adamts18	ENSMUSG00000053399.9	protein_coding	9.1346560829237	1.41237020752148	2.7138423770793e-16	1.64325707205047e-15	Up
600	Adamts2	ENSMUSG00000036545.8	protein_coding	13.7464070097135	5.85490231127021	4.71581807178726e-75	2.39211167245824e-73	Up
601	Adamts4	ENSMUSG00000006403.13	protein_coding	0.717416182072854	3.47692610237797	0.137822189721029	0.180666573575995	No
602	Adamts5	ENSMUSG00000022894.6	protein_coding	7.30561638610512	8.76023527792906	4.17481232595085e-37	6.62990838185405e-36	Up
603	Adamts6	ENSMUSG00000046169.10	protein_coding	4.6670612657456	1.40561537195351	7.72672746050796e-12	3.4932981349368e-11	Up
604	Adamts7	ENSMUSG00000032363.15	protein_coding	1.67126996788056	3.07422212392335	6.35219957920943e-06	1.61404146372279e-05	No
605	Adamts8	ENSMUSG00000031994.13	protein_coding	-10.2417338300598	2.29430406192507	1.91545357433054e-17	1.24824475752138e-16	Down
606	Adamts9	ENSMUSG00000030022.14	protein_coding	3.11492923222903	0.105330594658898	0.000114954387904266	0.000249238823187456	Up
607	Adamtsl1	ENSMUSG00000066113.16	protein_coding	9.46656186350028	1.713853645291	7.62799841445357e-15	4.22192334305968e-14	Up
608	Adamtsl3	ENSMUSG00000070469.12	protein_coding	7.66922110083691	6.40497749780915	5.22945944817325e-84	3.58502744744075e-82	Up
609	Adamtsl4	ENSMUSG00000015850.11	protein_coding	1.96352814938133	3.85102904425337	7.94606283111740e-09	2.79778993351929e-08	No
610	Adamtsl5	ENSMUSG00000043822.18	protein_coding	7.04030049280348	3.23500151842673	2.20329790008568e-36	3.3901410355985e-35	Up
611	Adap1	ENSMUSG00000056413.16	protein_coding	-4.43986627505357	0.696724939546435	8.31921078228825e-10	3.21082583369921e-09	Down
612	Adar	ENSMUSG00000027951.16	protein_coding	-0.409189429637259	4.79521691585417	0.150400669506969	0.195214965913629	No
613	Adarb1	ENSMUSG00000020262.15	protein_coding	1.59531419147193	3.51361443061509	3.36717190299931e-05	7.83937399339853e-05	No
614	Adat1	ENSMUSG00000031949.17	protein_coding	-1.04547498542602	2.32621759152217	0.0159126136775678	0.0251406587800296	No
615	Adat2	ENSMUSG00000019808.8	protein_coding	-0.409430048107428	4.81190120760214	0.122443757961841	0.162289544434875	No
616	Adat3	ENSMUSG00000113640.1	protein_coding	-0.0949407598580044	2.56142938418757	0.80610917280569	0.844210831506707	No
617	Adck1	ENSMUSG00000021044.15	protein_coding	-0.281841925546018	4.13855830052473	0.35201149626241	0.41540015391636	No
618	Adck2	ENSMUSG00000046947.12	protein_coding	-0.209673527480255	3.58764584995882	0.494764450629281	0.558986547467919	No
619	Adck5	ENSMUSG00000022550.18	protein_coding	-0.266289693502208	4.8275489676455	0.313356743397862	0.375150357272723	No
620	Adcy1	ENSMUSG00000020431.5	protein_coding	8.24126150437319	0.613530792828266	6.88466124118994e-10	2.67429982799434e-09	Up
621	Adcy3	ENSMUSG00000020654.15	protein_coding	4.37407252314196	3.33534267656982	7.20544550302734e-21	5.61513839763211e-20	Up
622	Adcy6	ENSMUSG00000022994.9	protein_coding	0.828565710546935	3.60131898117653	0.00769661335435978	0.0128227504488901	No
623	Adcy7	ENSMUSG00000031659.13	protein_coding	-2.43558688505388	4.04663838753033	2.92234311276299e-12	1.36903272752172e-11	Down
624	Adcy9	ENSMUSG00000005580.11	protein_coding	0.305428579866133	1.72904984596331	0.510312565071065	0.573837466593919	No
625	Add1	ENSMUSG00000029106.14	protein_coding	2.02762292424469	7.71525159205763	7.42562277226109e-16	4.385075656728e-15	Up
626	Add3	ENSMUSG00000025026.15	protein_coding	-1.96637141256255	4.64191285593102	7.68354874226088e-11	3.20777157017874e-10	No
627	Adgra1	ENSMUSG00000025475.17	protein_coding	-9.6549445069317	1.70727375830601	1.45411401128816e-21	1.17826628603385e-20	Down
628	Adgra2	ENSMUSG00000031486.15	protein_coding	12.5157075521689	4.63799055605217	4.50513583750547e-55	1.32738555484629e-53	Up
629	Adgra3	ENSMUSG00000029090.12	protein_coding	1.60566020803357	4.94187960331987	0.000408283727385881	0.000825509279725461	No
630	Adgre5	ENSMUSG00000002885.14	protein_coding	3.7502728026555	3.44831466168535	8.97446872891328e-23	7.73356832345931e-22	Up
631	Adgrf4	ENSMUSG00000023918.12	protein_coding	-8.30831957121796	3.83432498224239	2.96632865641506e-55	8.79608548908689e-54	Down
632	Adgrf5	ENSMUSG00000056492.6	protein_coding	4.02080890968105	1.88401402459046	1.01121573710151e-09	3.86191823700543e-09	Up
633	Adgrg1	ENSMUSG00000031785.16	protein_coding	-0.129909856448388	2.54944886908839	0.756223456064286	0.801483424122013	No
634	Adgrg2	ENSMUSG00000031298.15	protein_coding	6.57851401937988	1.47423965424677	3.15803178080268e-15	1.79820822781889e-14	Up
635	Adgrg3	ENSMUSG00000060470.7	protein_coding	-5.52046886413464	0.543297196850725	9.94669740383679e-11	4.11661284065547e-10	Down
636	Adgrg6	ENSMUSG00000039116.6	protein_coding	-1.24681587331456	4.97173983330673	0.000519486968566833	0.00103285793836518	No
637	Adgrl1	ENSMUSG00000013033.16	protein_coding	0.515299290048472	2.84620975779492	0.404682691700437	0.46990155246249	No
638	Adgrl2	ENSMUSG00000028184.12	protein_coding	-1.65341717459308	5.46895332882477	3.82715726340082e-10	1.51597465055991e-09	No
639	Adgrl3	ENSMUSG00000037605.16	protein_coding	-1.85917985656119	3.74559566214357	1.38686845167602e-09	5.23449286421628e-09	No
640	Adh1	ENSMUSG00000074207.10	protein_coding	11.5939839122488	3.73654848713217	2.95052593503199e-48	6.87859985662004e-47	Up
641	Adh5	ENSMUSG00000028138.8	protein_coding	-0.471009510538875	7.11763624857665	0.0504941726280001	0.0725732540272491	No
642	Adh7	ENSMUSG00000055301.8	protein_coding	-10.0853805413276	2.15480486652206	5.08626867265078e-15	2.86203366838147e-14	Down
643	Adhfe1	ENSMUSG00000025911.14	protein_coding	2.32880738989545	2.68569735205603	7.69820693324857e-09	2.71673724800271e-08	Up
644	Adi1	ENSMUSG00000020629.12	protein_coding	0.801057966242274	6.46166166533805	0.00100556914299392	0.00191726855186284	No
645	Adipor1	ENSMUSG00000026457.14	protein_coding	2.45724204642259	8.98044849160271	3.69981730335543e-22	3.08459181317676e-21	Up
646	Adipor2	ENSMUSG00000030168.13	protein_coding	2.17488406349353	4.83930797117062	1.69709162667419e-15	9.82907772738776e-15	Up
647	Adk	ENSMUSG00000039197.10	protein_coding	0.0949457208152546	6.95498851889606	0.700552906715744	0.752203099719093	No
648	Adm	ENSMUSG00000030790.15	protein_coding	13.0818117336315	7.79030190147094	1.43494071290668e-134	6.20970593510367e-132	Up
649	Adm2	ENSMUSG00000054136.6	protein_coding	5.04506254761796	1.37820145707279	2.77187493134795e-11	1.19765753663982e-10	Up
650	Adnp	ENSMUSG00000051149.15	protein_coding	8.80363821836937	1.11599225260967	1.72819180142081e-09	6.46636046097688e-09	Up
651	Adnp2	ENSMUSG00000053950.10	protein_coding	1.28667930352746	4.66354316233768	1.05688526094392e-05	2.61305964891116e-05	No
652	Ado	ENSMUSG00000057134.5	protein_coding	-0.103552814944824	6.64317369855639	0.705977381534243	0.757095545534438	No
653	Adpgk	ENSMUSG00000025236.11	protein_coding	-1.0595558912344	5.51768361768838	0.000130606703052821	0.000281325497569679	No
654	Adprh	ENSMUSG00000002844.9	protein_coding	1.26247651494172	6.80073924328697	3.12775762035903e-07	9.34480852788174e-07	No
655	Adprhl2	ENSMUSG00000042558.16	protein_coding	-1.05294424158561	5.02830600677165	0.000883766729933068	0.00170025030232191	No
656	Adprm	ENSMUSG00000020910.16	protein_coding	1.9748153713193	4.60277665847883	1.85029245665453e-10	7.50303072906354e-10	No
657	Adra1b	ENSMUSG00000050541.14	protein_coding	7.41323938073143	4.28028301841048	1.14765905223035e-54	3.31099636568457e-53	Up
658	Adra1d	ENSMUSG00000027335.9	protein_coding	12.0342400337027	4.16593812576693	1.6637174207388e-52	4.43060746969056e-51	Up
659	Adrb2	ENSMUSG00000045730.4	protein_coding	0.860594876906214	3.22533852925228	0.0265984111782649	0.0403433513687418	No
660	Adrm1	ENSMUSG00000039041.15	protein_coding	0.36622225206845	7.82432466634662	0.131803837867923	0.173466978406672	No
661	Adsl	ENSMUSG00000022407.10	protein_coding	-1.61129440255355	6.77321958223323	4.17940070832009e-10	1.65125081337565e-09	No
662	Adss	ENSMUSG00000015961.8	protein_coding	-0.882855212271833	6.25226846750151	0.000465982228314022	0.000932772751906992	No
663	Adssl1	ENSMUSG00000011148.14	protein_coding	-0.165364973622207	2.93816858321705	0.631624641521923	0.689642674114609	No
664	Aebp1	ENSMUSG00000020473.13	protein_coding	4.70134676625745	9.94064354915291	3.85558840959575e-42	7.35429590855124e-41	Up
665	Aebp2	ENSMUSG00000030232.18	protein_coding	-2.03738913102009	3.80036097632486	1.32426360378007e-08	4.57088793248912e-08	Down
666	Aen	ENSMUSG00000030609.18	protein_coding	-0.446865298172842	6.74391482694806	0.101559238019012	0.137102001178328	No
667	Aes	ENSMUSG00000054452.10	protein_coding	3.11493536201318	8.06485603076968	8.59509356349234e-32	1.09297388124189e-30	Up
668	Afap1	ENSMUSG00000029094.12	protein_coding	-0.481799968166138	6.68196032542104	0.0498048129167634	0.0717015333476806	No
669	Afap1l2	ENSMUSG00000025083.18	protein_coding	0.145929762778694	4.35110862892356	0.807038588164888	0.844864708868111	No
670	Afdn	ENSMUSG00000068036.15	protein_coding	0.41910924148211	5.77322869679527	0.0946412257376548	0.128868406491155	No
671	Aff1	ENSMUSG00000029313.18	protein_coding	0.62328774742773	6.41100665850182	0.0154574476729716	0.0244689912408906	No
672	Aff2	ENSMUSG00000031189.12	protein_coding	4.45501932179049	4.01330323539884	2.44511258315041e-33	3.3001870420533e-32	Up
673	Aff3	ENSMUSG00000037138.17	protein_coding	9.29947598240829	1.56338893965009	7.90145043552706e-17	4.94885959435453e-16	Up
674	Aff4	ENSMUSG00000049470.13	protein_coding	2.2701758961401	7.26550922778852	4.21409323842917e-19	3.0096319322211e-18	Up
675	Afg1l	ENSMUSG00000038302.14	protein_coding	0.278745068018999	3.44158540031795	0.369701494386797	0.433866635107488	No
676	Afg3l1	ENSMUSG00000031967.15	protein_coding	-0.97561476997133	5.59155183627405	0.000164075451457838	0.000349448915993254	No
677	Afg3l2	ENSMUSG00000024527.10	protein_coding	-1.21464604068155	6.86663945761009	6.01099758079014e-05	0.000135284080121537	No
678	Afmid	ENSMUSG00000017718.15	protein_coding	0.203981943291029	1.85051086658908	0.656338999783811	0.712805463807247	No
679	Afp	ENSMUSG00000054932.6	protein_coding	-0.918169729273941	-0.143015318334855	0.272151386233856	0.331406295864091	No
680	Aftph	ENSMUSG00000049659.15	protein_coding	0.112397344629442	4.86247627387035	0.715217445654351	0.764990436967749	No
681	Aga	ENSMUSG00000031521.5	protein_coding	2.62300486672826	5.96465321125189	9.88665020177726e-22	8.06778621061942e-21	Up
682	Agap1	ENSMUSG00000055013.15	protein_coding	-0.739900697776668	4.20005826513174	0.0253310484316723	0.0385943842756957	No
683	Agap3	ENSMUSG00000023353.14	protein_coding	-1.29495288358209	3.74346542655054	0.00093230031428524	0.00178716704764978	No
684	Agbl2	ENSMUSG00000040812.14	protein_coding	7.69980933613727	0.14556608531526	9.09825401999335e-08	2.87626991464664e-07	Up
685	Agbl3	ENSMUSG00000038836.15	protein_coding	0.0728803801425423	1.61691650340699	0.873479139136122	0.901739907466603	No
686	Agbl5	ENSMUSG00000029165.17	protein_coding	-1.16397241277476	2.24090526921814	0.00193892707700773	0.00355726843699034	No
687	Agfg1	ENSMUSG00000026159.13	protein_coding	-0.148081112790114	3.48249336665908	0.639980861831897	0.697391798445712	No
688	Agfg2	ENSMUSG00000029722.15	protein_coding	-1.63001285601501	5.39239861501501	2.4550484874607e-10	9.85720830801851e-10	No
689	Aggf1	ENSMUSG00000021681.8	protein_coding	1.25546192783138	4.68563275097795	2.7472603862073e-06	7.29652125588775e-06	No
690	Agk	ENSMUSG00000029916.11	protein_coding	1.18950752716452	3.74338121694554	0.000197034990797874	0.000415113426528063	No
691	Agl	ENSMUSG00000033400.14	protein_coding	-0.516327875505999	4.16450084098873	0.164203511675728	0.211288815246746	No
692	Ago1	ENSMUSG00000041530.16	protein_coding	1.9278125642012	4.36654280970812	1.64982523431254e-10	6.72161807730511e-10	No
693	Ago2	ENSMUSG00000036698.11	protein_coding	0.406523448696858	6.10560718139904	0.141359145465525	0.184708572033081	No
694	Ago3	ENSMUSG00000028842.15	protein_coding	1.22378194147749	3.8535676228619	9.54945757825198e-05	0.000209440748406135	No
695	Ago4	ENSMUSG00000042500.11	protein_coding	2.58667111942285	0.522191442820538	0.00191009071668286	0.00350901250260337	Up
696	Agpat1	ENSMUSG00000034254.17	protein_coding	-0.0895798479872773	5.90994324243796	0.715345997502732	0.765009759318698	No
697	Agpat2	ENSMUSG00000026922.13	protein_coding	0.482586771725305	5.29547074295016	0.0578605783356134	0.0822979959728404	No
698	Agpat3	ENSMUSG00000001211.15	protein_coding	1.25841795571857	5.91621453823063	4.87792770325952e-07	1.4299225832925e-06	No
699	Agpat4	ENSMUSG00000023827.8	protein_coding	6.14626179031859	5.10778576608335	1.06848658738933e-63	4.08740393982525e-62	Up
700	Agpat5	ENSMUSG00000031467.10	protein_coding	-0.617649955794564	5.62631697683043	0.0226342628487356	0.0347695080601747	No
701	Agps	ENSMUSG00000042410.16	protein_coding	-1.34331696963219	4.61346828004053	2.04263009308088e-05	4.87359433648932e-05	No
702	Agrn	ENSMUSG00000041936.18	protein_coding	-3.56356000186397	5.79793491044635	8.27410301997505e-24	7.53318728603646e-23	Down
703	Agtpbp1	ENSMUSG00000021557.15	protein_coding	0.911550314284777	4.19963344421748	0.0045448805027969	0.00785442471018739	No
704	Agtrap	ENSMUSG00000029007.8	protein_coding	2.05134326751411	4.82961255434751	1.25802996891064e-13	6.47869059482132e-13	Up
705	Ahctf1	ENSMUSG00000026491.13	protein_coding	1.12456503193005	5.40204874313221	4.71786535153248e-06	1.21662941132257e-05	No
706	Ahcy	ENSMUSG00000027597.15	protein_coding	-0.26623897073311	2.66833832011239	0.446639093762499	0.511923371165626	No
707	Ahcyl1	ENSMUSG00000027893.14	protein_coding	2.18056499678966	5.79955263784957	8.82570697751539e-13	4.28235424753445e-12	Up
708	Ahcyl2	ENSMUSG00000029772.17	protein_coding	1.43622109566637	4.40533821369464	7.82828232264783e-06	1.96779912151075e-05	No
709	Ahdc1	ENSMUSG00000037692.14	protein_coding	-0.0525648557110577	2.5404462646437	0.904889545632323	0.927528529083376	No
710	Ahi1	ENSMUSG00000019986.17	protein_coding	0.709695550855549	4.46833015395734	0.0456750441958009	0.0662542654314025	No
711	Ahnak	ENSMUSG00000069833.13	protein_coding	1.4645000759275	9.44464256204141	9.63576692480806e-06	2.39175659391902e-05	No
712	Ahnak2	ENSMUSG00000072812.4	protein_coding	1.67004823161262	5.73082503329498	5.29985746737749e-07	1.54640594623353e-06	No
713	Ahr	ENSMUSG00000019256.17	protein_coding	3.64653493680312	7.31728888736234	1.478227761508e-41	2.75141102706489e-40	Up
714	Ahsa1	ENSMUSG00000021037.7	protein_coding	-1.18778063318228	7.36276890149097	2.61103436649022e-06	6.95739925094412e-06	No
715	Ahsa2	ENSMUSG00000020288.13	protein_coding	-0.627347336121257	5.6822984769422	0.0159651936896036	0.0252122251355492	No
716	AI115009	ENSMUSG00000097745.1	antisense	7.55681866531833	0.0246826526133796	2.63061495680498e-07	7.93136423292736e-07	Up
717	AI413582	ENSMUSG00000062753.14	protein_coding	-0.495152366609726	5.4557307111762	0.0951674058841342	0.129457587100539	No
718	AI429214	ENSMUSG00000074384.4	protein_coding	-2.96938387621926	3.44523656265293	3.25972770359123e-15	1.85230649320194e-14	Down
719	AI464131	ENSMUSG00000046312.4	protein_coding	6.71086528240165	1.58810025116799	3.67048725129624e-17	2.35864999795593e-16	Up
720	AI467606	ENSMUSG00000045165.6	protein_coding	-7.98343734423915	0.069458749975022	5.12848364396607e-09	1.84465562341927e-08	Down
721	AI506816	ENSMUSG00000105987.4	processed_transcript	-2.7074855609816	-0.709506568719736	0.00302015452981998	0.00537779348449878	Down
722	AI597479	ENSMUSG00000010290.7	protein_coding	0.521319686174078	5.29059558296623	0.070452423404429	0.098528091224453	No
723	AI661453	ENSMUSG00000034382.14	protein_coding	-8.64018035446313	0.699836161537951	4.13091302007669e-13	2.04815193347734e-12	Down
724	AI837181	ENSMUSG00000047423.10	protein_coding	0.755983748253505	4.467759670776	0.0088873969930288	0.0146340872246686	No
725	AI839979	ENSMUSG00000107355.1	lincRNA	2.17783363603431	1.09883121272309	0.000166432654801287	0.000354196926953777	Up
726	AI987944	ENSMUSG00000056383.10	protein_coding	0.4483041991951	4.08900279704184	0.129233679851095	0.170489473047344	No
727	Aida	ENSMUSG00000042901.10	protein_coding	1.32376160050466	4.20777175559018	3.45991371794533e-05	8.04717587606767e-05	No
728	Aif1l	ENSMUSG00000001864.13	protein_coding	-1.56170939820409	4.12576231060461	0.000414318831511157	0.000836612303698819	No
729	Aifm1	ENSMUSG00000036932.14	protein_coding	-0.485234794724128	6.20602272493078	0.0457281537302851	0.0663151610490091	No
730	Aifm2	ENSMUSG00000020085.15	protein_coding	0.314070245125202	4.51695748833702	0.238796513630704	0.295228472525488	No
731	Aig1	ENSMUSG00000019806.13	protein_coding	1.01060910401096	5.60820848057267	2.85593433572963e-05	6.71010251622543e-05	No
732	Aimp1	ENSMUSG00000028029.10	protein_coding	-0.410082065261422	6.16674834060478	0.0867871271697314	0.118957550930064	No
733	Aimp2	ENSMUSG00000029610.13	protein_coding	-4.34818756796489	8.12078697921611	3.70463325246528e-49	8.93758907319497e-48	Down
734	Aip	ENSMUSG00000024847.15	protein_coding	1.24705944925226	6.36706871060297	0.000112513051969845	0.000244180409581106	No
735	Airn	ENSMUSG00000078247.4	antisense	0.534219458423807	1.40080777007372	0.2923519808246	0.353024959056423	No
736	Ajm1	ENSMUSG00000029419.8	protein_coding	8.16827372206324	0.547606331964035	6.11424383430193e-10	2.38641625190003e-09	Up
737	Ajuba	ENSMUSG00000022178.11	protein_coding	0.645910188957779	6.17303009222104	0.00863177706039893	0.0142589584554938	No
738	Ak1	ENSMUSG00000026817.14	protein_coding	2.62216670084354	7.76902567340489	1.91252032879947e-07	5.85165300778063e-07	Up
739	AK157302	ENSMUSG00000078139.3	protein_coding	0.431638970201381	2.79877968868416	0.263610423601248	0.322366402863836	No
740	Ak2	ENSMUSG00000028792.14	protein_coding	-1.28319679305932	6.11043618222875	7.05519550833468e-05	0.000157352790142404	No
741	Ak3	ENSMUSG00000024782.7	protein_coding	0.446163353186954	6.98688536734013	0.0974472602469453	0.132238133779736	No
742	Ak4	ENSMUSG00000028527.18	protein_coding	1.69890108659455	3.19925830882831	0.00241546239680538	0.00437553426226342	No
743	Ak5	ENSMUSG00000039058.11	protein_coding	12.761701589865	4.88040928898042	2.87174242065481e-75	1.46802849423069e-73	Up
744	Ak6	ENSMUSG00000078941.9	protein_coding	-0.254308941736058	7.22518369236239	0.288135750229926	0.348511124917811	No
745	Ak9	ENSMUSG00000091415.5	protein_coding	-7.88371751293411	-0.0349525289048768	8.21975257991294e-07	2.34164027415417e-06	Down
746	Akap1	ENSMUSG00000018428.15	protein_coding	0.690439970018489	3.89551658606338	0.050369459193004	0.0724015228258998	No
747	Akap10	ENSMUSG00000047804.15	protein_coding	-0.452436373068439	4.0590617192658	0.166935188660882	0.214385467177585	No
748	Akap11	ENSMUSG00000022016.16	protein_coding	1.73585401842357	4.98418799256483	1.58032279134146e-06	4.33782160842351e-06	No
749	Akap12	ENSMUSG00000038587.9	protein_coding	-2.47091212498311	2.78021774911689	1.1067352140312e-09	4.20583678482548e-09	Down
750	Akap13	ENSMUSG00000066406.15	protein_coding	-0.0157131236059917	5.22046896906617	0.952603930840263	0.965643747476463	No
751	Akap17b	ENSMUSG00000059708.12	protein_coding	2.1432117457502	3.67576354982679	1.04443576857839e-10	4.31621377010587e-10	Up
752	Akap2	ENSMUSG00000038729.23	protein_coding	7.3605251831678	4.69874539339517	8.85786191874559e-57	2.78148915761426e-55	Up
753	Akap6	ENSMUSG00000061603.8	protein_coding	-8.0263224465517	0.116178054241236	9.35167331951753e-10	3.58334178551961e-09	Down
754	Akap7	ENSMUSG00000039166.16	protein_coding	3.39077035513341	4.08191763842646	4.01447219737377e-22	3.33687941111836e-21	Up
755	Akap8	ENSMUSG00000024045.6	protein_coding	-2.39946770690616	5.73336193581993	1.8392705641691e-16	1.12253057613987e-15	Down
756	Akap8l	ENSMUSG00000002625.10	protein_coding	0.0364977357152704	4.54347701706002	0.91052060026267	0.932265380586872	No
757	Akap9	ENSMUSG00000040407.17	protein_coding	-0.491071994941387	5.5552802967051	0.0424853726024337	0.061930256820895	No
758	Akip1	ENSMUSG00000031023.5	protein_coding	-1.01830653897164	5.26226825509658	0.000167789212990423	0.000357029044482388	No
759	Akirin1	ENSMUSG00000023075.9	protein_coding	-0.113613988901495	7.23645863108499	0.636179073106719	0.693740279107162	No
760	Akirin2	ENSMUSG00000028291.7	protein_coding	2.3571276435921	5.49936586572617	7.68528659872338e-18	5.12895656959621e-17	Up
761	Akna	ENSMUSG00000039158.11	protein_coding	-0.426868366685013	3.24650332099162	0.17860689491999	0.227937358847298	No
762	Akr1a1	ENSMUSG00000028692.14	protein_coding	-0.355394172432661	9.48532578658449	0.139158297310327	0.182124950491769	No
763	Akr1b10	ENSMUSG00000061758.13	protein_coding	0.645374228372394	4.28813963513293	0.0261334705258903	0.0397033790282533	No
764	Akr1b3	ENSMUSG00000001642.18	protein_coding	-0.347106259996657	7.01544293977427	0.145511663659913	0.18957997162127	No
765	Akr1b8	ENSMUSG00000029762.6	protein_coding	1.41256641363799	5.96831968419449	3.33554188325945e-08	1.10418907380282e-07	No
766	Akr1c12	ENSMUSG00000021211.4	protein_coding	3.65867810655448	0.550464945035121	4.92278471552581e-06	1.26664293460798e-05	Up
767	Akr1c13	ENSMUSG00000021213.12	protein_coding	2.69798647511911	4.34810370211929	2.22615308920092e-11	9.72484794298242e-11	Up
768	Akr1c14	ENSMUSG00000033715.15	protein_coding	13.4322342506539	5.54331679817223	6.59527151614882e-79	3.86997118456055e-77	Up
769	Akr1c18	ENSMUSG00000021214.14	protein_coding	2.82811899939533	2.23724419010266	4.01752476107044e-08	1.31773289652543e-07	Up
770	Akr1e1	ENSMUSG00000045410.18	protein_coding	0.384164596895492	4.63330809732619	0.187281937139561	0.237999473755037	No
771	Akr7a5	ENSMUSG00000028743.7	protein_coding	-0.845563467985257	6.46964531375681	0.00130164263947407	0.00244342514185129	No
772	Akt1	ENSMUSG00000001729.14	protein_coding	-0.926208031845306	5.30078308919644	0.000604861189585563	0.00118911382075254	No
773	Akt1s1	ENSMUSG00000011096.17	protein_coding	0.752916138835989	6.68792458797056	0.00236023294190832	0.00428312223555843	No
774	Akt2	ENSMUSG00000004056.15	protein_coding	0.835921799576275	7.15437062808202	0.00052548720936836	0.00104403828914391	No
775	Akt2-ps	ENSMUSG00000084347.3	processed_pseudogene	2.16184200818191	0.0319058599092341	0.00567017140035028	0.00965218605433936	Up
776	Akt3	ENSMUSG00000019699.16	protein_coding	0.963908106895342	3.32685553922224	0.0149106268225392	0.0236385071824297	No
777	Aktip	ENSMUSG00000031667.16	protein_coding	0.818176579958406	6.03378095354045	0.00269903130174785	0.00485152978538477	No
778	AL731706.1	ENSMUSG00000115423.2	protein_coding	1.15220658512405	4.48558410424098	0.000558330661007957	0.00110363903613714	No
779	AL731706.2	ENSMUSG00000116563.1	protein_coding	0.942580555796514	0.712106426747318	0.15611259328453	0.201864908701891	No
780	AL732309.1	ENSMUSG00000115018.2	protein_coding	-0.833199692953079	0.826524923318278	0.132027587078165	0.173711926447357	No
781	AL805899.1	ENSMUSG00000117123.1	lincRNA	-5.34343832127229	-0.375147903721764	1.82934662303376e-07	5.60708101721371e-07	Down
782	AL805899.2	ENSMUSG00000117251.1	lincRNA	-5.87299709343716	0.088758804103649	1.42508484936072e-09	5.37141398855395e-09	Down
783	Alad	ENSMUSG00000028393.10	protein_coding	-1.75050491498016	6.44029774915608	1.47290634867449e-11	6.53115821852205e-11	No
784	Alas1	ENSMUSG00000032786.16	protein_coding	0.255724853400281	5.7253256047349	0.306951025635922	0.368405079130373	No
785	Alcam	ENSMUSG00000022636.13	protein_coding	-2.38370119884574	4.36717734771004	5.47036836775942e-09	1.96354746388627e-08	Down
786	Aldh16a1	ENSMUSG00000007833.15	protein_coding	-0.405551529520365	4.38450682458611	0.137010884312139	0.179773235356689	No
787	Aldh18a1	ENSMUSG00000025007.13	protein_coding	0.430262013803491	6.60391216359283	0.167822274862179	0.215384880657225	No
788	Aldh1a1	ENSMUSG00000053279.8	protein_coding	12.9786094490471	9.10109009024041	3.12793961330725e-150	2.27977409289889e-147	Up
789	Aldh1a3	ENSMUSG00000015134.15	protein_coding	-4.03241625917584	-0.741283386778315	5.37920862987986e-05	0.000121737671362275	Down
790	Aldh1b1	ENSMUSG00000035561.5	protein_coding	-1.63137944732184	-0.112785142490957	0.0307027458379954	0.046059107828465	No
791	Aldh1l1	ENSMUSG00000030088.15	protein_coding	6.71092868619903	2.41363831061109	4.19134440583908e-23	3.66656584536068e-22	Up
792	Aldh1l2	ENSMUSG00000020256.14	protein_coding	1.65785809779056	3.34777873472492	0.000446373608716308	0.000896762183882697	No
793	Aldh2	ENSMUSG00000029455.14	protein_coding	1.54493648206775	7.45245139270162	1.03562783589092e-09	3.95064038283109e-09	No
794	Aldh3a1	ENSMUSG00000019102.10	protein_coding	-2.49025518642607	4.69152869228934	1.87188146132956e-16	1.14193015314941e-15	Down
795	Aldh3a2	ENSMUSG00000010025.19	protein_coding	-0.263390192219749	5.90284333765912	0.299829387392623	0.360921188857184	No
796	Aldh3b1	ENSMUSG00000024885.9	protein_coding	1.27540173024352	5.08787583288147	1.48906044015569e-05	3.60750681862772e-05	No
797	Aldh3b2	ENSMUSG00000075296.5	protein_coding	0.223825656243279	0.874523775221505	0.722304352059966	0.771211744096518	No
798	Aldh4a1	ENSMUSG00000028737.15	protein_coding	0.19249004989678	3.63371775724857	0.536424045585872	0.599257839889735	No
799	Aldh5a1	ENSMUSG00000035936.6	protein_coding	1.46699590074162	2.13415387321273	0.000431229795964326	0.0008678491810077	No
800	Aldh6a1	ENSMUSG00000021238.11	protein_coding	1.90304970594587	4.91389088593204	8.77893753214485e-11	3.64639252984829e-10	No
801	Aldh7a1	ENSMUSG00000053644.13	protein_coding	0.0388321448514163	5.76186260880974	0.876572346819496	0.904393820500401	No
802	Aldh9a1	ENSMUSG00000026687.14	protein_coding	-0.572439341405461	5.90306908718027	0.0276690289134317	0.041857189468342	No
803	Aldoa	ENSMUSG00000030695.16	protein_coding	-0.0286693806671532	10.7333362739245	0.905339404172299	0.927920958402635	No
804	Aldoa	ENSMUSG00000114515.2	protein_coding	-0.0286693806671532	10.7333362739245	0.905339404172299	0.927920958402635	No
805	Aldoc	ENSMUSG00000017390.15	protein_coding	-1.25704842167511	3.32103935988776	0.000314688415496362	0.000645313960875702	No
806	Alg1	ENSMUSG00000039427.14	protein_coding	-0.504235538873755	4.83052440600063	0.0778000033172351	0.107899293534008	No
807	Alg10b	ENSMUSG00000075470.2	protein_coding	0.637940777270824	6.17709952293438	0.0744777640664178	0.103665501738039	No
808	Alg11	ENSMUSG00000063362.13	protein_coding	1.60196895116711	5.44232737248457	3.78157815854857e-10	1.49877774297598e-09	No
809	Alg12	ENSMUSG00000035845.17	protein_coding	0.386815473008917	4.1092997512994	0.190739089734289	0.241882318190516	No
810	Alg13	ENSMUSG00000041718.15	protein_coding	-1.77754463169341	3.42656325466009	2.07628563288e-06	5.62009449650552e-06	No
811	Alg14	ENSMUSG00000039887.11	protein_coding	0.737400260728946	5.31260413425059	0.0066935049795125	0.0112708726843737	No
812	Alg2	ENSMUSG00000039740.6	protein_coding	-0.571154426120542	5.76551142984132	0.028778999283697	0.0433893938030088	No
813	Alg3	ENSMUSG00000033809.15	protein_coding	-0.355385752523993	5.40266984361398	0.151580040608936	0.1965799215539	No
814	Alg5	ENSMUSG00000036632.9	protein_coding	0.342484336825221	6.74672413526883	0.170185606267484	0.218094602590423	No
815	Alg6	ENSMUSG00000073792.11	protein_coding	-2.27314607499891	3.90609608604595	9.37580411796117e-12	4.21545894238722e-11	Down
816	Alg8	ENSMUSG00000035704.17	protein_coding	-1.26463559575836	5.23989423796896	2.46444408815062e-05	5.82879961276e-05	No
817	Alg9	ENSMUSG00000032059.13	protein_coding	2.29309622721062	4.4916491271553	1.61505555683694e-15	9.38141331840518e-15	Up
818	Alkal1	ENSMUSG00000087247.3	protein_coding	14.7472842454576	6.85026804624499	1.23366997425135e-111	2.21868335109515e-109	Up
819	Alkbh1	ENSMUSG00000079036.10	protein_coding	-0.874622158164896	2.86979085993612	0.0209192941584785	0.0323423451497835	No
820	Alkbh2	ENSMUSG00000044339.12	protein_coding	-0.0593475406578819	3.59695648379402	0.879120106749322	0.906080875836213	No
821	Alkbh3	ENSMUSG00000040174.14	protein_coding	0.616058227261768	4.75300511875557	0.0220260125187909	0.0338982242009575	No
822	Alkbh4	ENSMUSG00000039754.10	protein_coding	-0.617804451817591	3.20685925375787	0.057127188427375	0.0813551321824649	No
823	Alkbh5	ENSMUSG00000042650.3	protein_coding	0.0982494501446994	7.05690607417615	0.68636223489339	0.739496166560621	No
824	Alkbh6	ENSMUSG00000042831.13	protein_coding	1.09439669669911	4.96295347252573	0.000150340566007541	0.00032118422679303	No
825	Alkbh7	ENSMUSG00000002661.14	protein_coding	-0.0801607246855084	3.53140017190333	0.822689574306605	0.858070740754528	No
826	Alkbh8	ENSMUSG00000025899.14	protein_coding	-1.50529660225207	4.20374905819973	1.04206313404903e-07	3.28413524813633e-07	No
827	Alms1	ENSMUSG00000063810.7	protein_coding	-0.676231908968007	2.82777598551761	0.0479305015851665	0.0691829879040427	No
828	Alms1-ps2	ENSMUSG00000090098.7	transcribed_unprocessed_pseudogene	6.73364864964375	-0.642880242717914	1.23667650212447e-05	3.03428352257614e-05	Up
829	Aloxe3	ENSMUSG00000020892.10	protein_coding	-2.07107409537637	0.101675201253787	0.0036198971383775	0.00634696575997109	Down
830	Alpk1	ENSMUSG00000028028.11	protein_coding	0.0715408883622127	1.1507410048416	0.932620784110346	0.949325964809836	No
831	Alpl	ENSMUSG00000028766.10	protein_coding	5.9846079577776	0.934938891930899	1.5426769077795e-11	6.83396987169883e-11	Up
832	Als2	ENSMUSG00000026024.14	protein_coding	-2.29922992879651	4.73327408233296	1.91294872493591e-16	1.16646913002697e-15	Down
833	Als2cl	ENSMUSG00000044037.15	protein_coding	-3.70277246951214	5.27141648983876	3.72112284617145e-28	4.08320991868322e-27	Down
834	Als2cr12	ENSMUSG00000047528.13	protein_coding	-2.87930728581283	-0.587662295539279	0.000353946844069896	0.00072154510476666	Down
835	Alyref	ENSMUSG00000025134.2	protein_coding	-0.823098304501312	4.44792552462165	0.0259129100347404	0.039402874509837	No
836	Alyref2	ENSMUSG00000060244.1	protein_coding	1.31372456095608	1.88137682475776	0.0064501259881034	0.0108994929448756	No
837	Amacr	ENSMUSG00000022244.7	protein_coding	0.447093767482161	4.11901515433245	0.121992413822896	0.161758888499195	No
838	Ambra1	ENSMUSG00000040506.16	protein_coding	0.393962921190676	4.35470691808617	0.163546558222409	0.210580449861824	No
839	Amd-ps3	ENSMUSG00000060096.5	processed_pseudogene	-3.01967957680897	4.37986851067778	4.50540120726055e-24	4.17329738582904e-23	Down
840	Amd1	ENSMUSG00000075232.5	protein_coding	-2.1451788592581	6.79414103554992	3.7913507669076e-14	2.01390968239879e-13	Down
841	Amd2	ENSMUSG00000063953.3	protein_coding	-2.16531351540669	4.61320165492951	1.44241975733069e-13	7.38706686372613e-13	Down
842	Amdhd1	ENSMUSG00000015890.2	protein_coding	2.6506901110351	0.580363708330228	0.000472047152677591	0.000943957974047549	Up
843	Amdhd2	ENSMUSG00000036820.12	protein_coding	12.1139644814417	4.24371662468267	8.03784481337847e-53	2.16552675049932e-51	Up
844	Amer1	ENSMUSG00000050332.7	protein_coding	0.932486884472318	3.74018643899554	0.0104680132733777	0.0170261977695248	No
845	Amfr	ENSMUSG00000031751.14	protein_coding	2.36852001017365	7.61639331492916	8.95800513472888e-16	5.26977294416846e-15	Up
846	Amigo1	ENSMUSG00000050947.9	protein_coding	1.25142978221771	1.74540361237109	0.00762625485315453	0.0127147095119774	No
847	Amigo2	ENSMUSG00000048218.6	protein_coding	8.19306927007518	0.571525086119609	1.6314041244204e-09	6.11081534080975e-09	Up
848	Amigo3	ENSMUSG00000032593.5	protein_coding	0.628293394278235	-0.307591440160389	0.429574121023242	0.49478020693087	No
849	Ammecr1	ENSMUSG00000042225.3	protein_coding	-1.12277643267049	1.95825002867819	0.00748498985069164	0.0124957371250606	No
850	Ammecr1l	ENSMUSG00000041915.9	protein_coding	-0.837121364069205	5.58663220477598	0.00112155213289648	0.00212175600223367	No
851	Amn1	ENSMUSG00000068250.13	protein_coding	0.407605638961817	4.76456689020927	0.166958731929472	0.214395819710621	No
852	Amot	ENSMUSG00000041688.16	protein_coding	0.191531458479067	4.66125754155413	0.595382486212302	0.656437632887576	No
853	Amotl1	ENSMUSG00000013076.17	protein_coding	-0.339957212765601	6.03481199720296	0.18900656900559	0.239970933124544	No
854	Amotl2	ENSMUSG00000032531.15	protein_coding	1.40524055156078	7.74931165343104	2.360935681473e-05	5.59832830771201e-05	No
855	Ampd2	ENSMUSG00000027889.17	protein_coding	-0.739176875154975	5.45615483064529	0.0135158337250033	0.02157050425537	No
856	Ampd3	ENSMUSG00000005686.17	protein_coding	0.184253896392129	4.16411368566925	0.637707050231758	0.695295819092176	No
857	Amz1	ENSMUSG00000050022.16	protein_coding	-5.05234288398695	2.49749763308175	4.11882526657522e-24	3.82801961688145e-23	Down
858	Amz2	ENSMUSG00000020610.16	protein_coding	-0.657611293430064	5.58629583538083	0.016751444285911	0.0263576866800699	No
859	Anapc1	ENSMUSG00000014355.10	protein_coding	-1.12965409052601	6.73162430394109	2.7912749653046e-06	7.4048995631299e-06	No
860	Anapc10	ENSMUSG00000036977.8	protein_coding	0.694388308573688	5.15179149106037	0.00595799962259221	0.0101247243555843	No
861	Anapc11	ENSMUSG00000025135.12	protein_coding	-0.54647765622263	7.52188300921059	0.0315112075018855	0.0471595376079229	No
862	Anapc13	ENSMUSG00000035048.13	protein_coding	1.04434930996724	5.55595446759685	0.000479426344981331	0.000957469862316335	No
863	Anapc15	ENSMUSG00000030649.18	protein_coding	-1.2895117429716	4.10648006302399	4.42034059013824e-05	0.000101094758864136	No
864	Anapc16	ENSMUSG00000020107.10	protein_coding	0.762645410526659	5.77619422849879	0.00408287296979475	0.00710921977690402	No
865	Anapc2	ENSMUSG00000026965.12	protein_coding	0.213091186273669	7.17181191288361	0.378192867420128	0.442781098075239	No
866	Anapc4	ENSMUSG00000029176.13	protein_coding	-0.894479771400314	6.49264605480319	0.000275066555311886	0.000569035204355991	No
867	Anapc5	ENSMUSG00000029472.13	protein_coding	-0.874174502410161	7.79795614240948	0.000990136010427079	0.00188914349302758	No
868	Anapc7	ENSMUSG00000029466.11	protein_coding	-0.331646689851905	5.5176890135048	0.200736154322731	0.25319193597424	No
869	Ang	ENSMUSG00000072115.11	protein_coding	8.54778572046473	0.88142231033781	2.7112874103893e-11	1.17404340397345e-10	Up
870	Ang2	ENSMUSG00000047894.2	protein_coding	-2.82926785602888	0.462311312156353	9.94317622429734e-06	2.46452665749185e-05	Down
871	Angel1	ENSMUSG00000021257.14	protein_coding	-1.87031746315417	4.25256579454256	5.88772689857993e-11	2.47821404533541e-10	No
872	Angel2	ENSMUSG00000026634.16	protein_coding	-0.0762343954711056	5.22514143480273	0.75948138499454	0.804136265724015	No
873	Angpt1	ENSMUSG00000022309.9	protein_coding	5.49091356493731	0.510083133979996	4.08443454610035e-08	1.33872780105083e-07	Up
874	Angpt2	ENSMUSG00000031465.6	protein_coding	0.135997235667022	-0.152780680318678	0.918760163352979	0.93868900266431	No
875	Angpt4	ENSMUSG00000027460.7	protein_coding	5.10750789934387	2.09907017957214	3.54952827778879e-18	2.41186788963784e-17	Up
876	Angptl2	ENSMUSG00000004105.8	protein_coding	-2.83483732492798	7.35169176729688	2.00273080810365e-25	1.96415129112035e-24	Down
877	Angptl4	ENSMUSG00000002289.16	protein_coding	2.6104908693502	2.80792892065168	5.92365015135583e-07	1.71828042094628e-06	Up
878	Angptl6	ENSMUSG00000038742.7	protein_coding	-0.282459030653347	1.76595044918221	0.507162444709982	0.570758678126276	No
879	Ank	ENSMUSG00000022265.7	protein_coding	0.904468993067332	4.95890539920344	0.00173933466798398	0.00320894037866269	No
880	Ank2	ENSMUSG00000032826.17	protein_coding	5.9858425679441	4.09537340795253	1.90262836052964e-43	3.79648379490122e-42	Up
881	Ank3	ENSMUSG00000069601.14	protein_coding	-1.3585488415956	3.50386288523984	4.45699793049055e-05	0.000101865831558728	No
882	Ankef1	ENSMUSG00000074771.10	protein_coding	2.97669002864345	-0.323234872364838	0.0010083240395939	0.00192172740163725	Up
883	Ankfy1	ENSMUSG00000020790.14	protein_coding	-0.289035155933271	6.29736477869866	0.315231532604706	0.37700373637706	No
884	Ankhd1	ENSMUSG00000024483.19	protein_coding	-0.96779733927191	4.68550443478838	0.000430055293677756	0.000865737128485182	No
885	Ankib1	ENSMUSG00000040351.11	protein_coding	1.23249998510887	5.09307228709579	2.14455900653442e-06	5.78229227462786e-06	No
886	Ankle1	ENSMUSG00000046295.13	protein_coding	-5.63787815981547	1.15665562288561	1.76452396862702e-14	9.57864677285261e-14	Down
887	Ankle2	ENSMUSG00000029501.14	protein_coding	1.26154756571953	5.00758517123816	1.09277385090783e-06	3.06703127024152e-06	No
888	Ankmy2	ENSMUSG00000036188.4	protein_coding	-0.346344646490083	4.42286713443952	0.206406357905096	0.259516546601577	No
889	Ankra2	ENSMUSG00000021661.16	protein_coding	0.964106118672465	4.32542225539872	0.000538113745779636	0.00106682879764587	No
890	Ankrd1	ENSMUSG00000024803.9	protein_coding	-13.4625700624039	5.55372818602511	4.85706769054629e-96	4.60689543689623e-94	Down
891	Ankrd10	ENSMUSG00000031508.14	protein_coding	-1.43762482996791	4.98038198939445	6.72522278003177e-08	2.1548099272994e-07	No
892	Ankrd11	ENSMUSG00000035569.17	protein_coding	-0.861628484072852	4.98348760184405	0.00694897355797977	0.0116571030685529	No
893	Ankrd12	ENSMUSG00000034647.15	protein_coding	0.753663211122108	4.97274857811916	0.0212990574073007	0.0328828628371283	No
894	Ankrd13a	ENSMUSG00000041870.16	protein_coding	0.418487346550913	4.51780767874684	0.28177112662806	0.341827994879139	No
895	Ankrd13b	ENSMUSG00000037907.16	protein_coding	-0.751076953217922	2.94305807196793	0.0603164054532297	0.0855450207616063	No
896	Ankrd13c	ENSMUSG00000039988.14	protein_coding	1.83302713315704	5.62229645996182	9.88903924141406e-12	4.43674995561399e-11	No
897	Ankrd13d	ENSMUSG00000005986.16	protein_coding	1.05811579769134	2.71884210424464	0.00867267547657137	0.0143162724996496	No
898	Ankrd16	ENSMUSG00000047909.11	protein_coding	-0.178110808115186	2.88822815599231	0.611221239484941	0.670844778628212	No
899	Ankrd17	ENSMUSG00000055204.15	protein_coding	-1.30338084782139	5.75207674448433	1.27404685303575e-07	3.98351790942403e-07	No
900	Ankrd22	ENSMUSG00000024774.16	protein_coding	-9.42058697935196	1.47936638573376	1.20424277646317e-16	7.4315302889759e-16	Down
901	Ankrd23	ENSMUSG00000067653.12	protein_coding	1.1150222844328	0.233814269727544	0.232988111066123	0.288614309154994	No
902	Ankrd24	ENSMUSG00000054708.17	protein_coding	2.62184767505561	2.80983251966901	1.30143037899484e-10	5.33833172047408e-10	Up
903	Ankrd26	ENSMUSG00000007827.10	protein_coding	-0.546256469750074	4.10468306230191	0.0728852650497034	0.101673733293875	No
904	Ankrd27	ENSMUSG00000034867.16	protein_coding	-1.3320112673722	4.96170685134762	0.00029957458982936	0.000615779860465634	No
905	Ankrd28	ENSMUSG00000014496.8	protein_coding	-1.6206157453115	4.16213404581348	7.96269045178743e-06	2.00013309226106e-05	No
906	Ankrd29	ENSMUSG00000057766.14	protein_coding	1.46888219332378	2.5212528458593	0.000139611663584836	0.000299557223012521	No
907	Ankrd34a	ENSMUSG00000049097.9	protein_coding	9.50234158161629	1.74891236686847	2.3889541538658e-20	1.81173259160644e-19	Up
908	Ankrd37	ENSMUSG00000050914.16	protein_coding	0.765711903669037	1.19945686960551	0.13275698605033	0.174572095985659	No
909	Ankrd39	ENSMUSG00000079610.9	protein_coding	0.506433740903835	4.12252551046808	0.0951227406349361	0.129409540457078	No
910	Ankrd40	ENSMUSG00000020864.13	protein_coding	1.33735993918508	4.68204770008482	1.64026194726037e-05	3.95720338774593e-05	No
911	Ankrd42	ENSMUSG00000041343.19	protein_coding	-2.25642566369024	3.79674362665793	2.38119110870166e-12	1.12197123080302e-11	Down
912	Ankrd44	ENSMUSG00000052331.14	protein_coding	2.88626260511658	4.31730150754005	4.95499684699083e-21	3.89592279902049e-20	Up
913	Ankrd46	ENSMUSG00000048307.8	protein_coding	1.77834034809382	6.51607139209243	5.75386799773919e-13	2.82752178966261e-12	No
914	Ankrd49	ENSMUSG00000031931.4	protein_coding	-0.831518054852419	4.22173912110796	0.00295498622703593	0.00526988400154457	No
915	Ankrd50	ENSMUSG00000044864.16	protein_coding	0.404541163308946	4.5700895900049	0.23958465276608	0.296149984067185	No
916	Ankrd52	ENSMUSG00000014498.9	protein_coding	1.77067633569614	6.0009539608706	3.30956256721267e-11	1.41979003812766e-10	No
917	Ankrd54	ENSMUSG00000033055.12	protein_coding	0.248437419933284	5.2111760454239	0.342600083437421	0.405532605816002	No
918	Ankrd55	ENSMUSG00000049985.15	protein_coding	7.67398364604387	4.223490923572	2.19925399433127e-44	4.57973974639089e-43	Up
919	Ankrd6	ENSMUSG00000040183.13	protein_coding	1.13316711274862	0.713428071140837	0.0900361029260806	0.123045490310901	No
920	Ankrd61	ENSMUSG00000029607.14	protein_coding	-4.58149422231616	-0.981375789512694	3.12138232861564e-05	7.29903790723901e-05	Down
921	Ankrd9	ENSMUSG00000037904.14	protein_coding	0.689731180490976	3.94188593205236	0.0270432387294383	0.0409821372209741	No
922	Anks1	ENSMUSG00000024219.16	protein_coding	-1.26009103727943	3.17549055691719	0.000600458919082811	0.00118096223710535	No
923	Anks3	ENSMUSG00000022515.6	protein_coding	1.68511118520276	3.56773916663543	5.12834700380035e-07	1.49952173371257e-06	No
924	Anks6	ENSMUSG00000066191.12	protein_coding	3.01626004038229	0.0258539796938556	0.00102588361041846	0.00195331173340778	Up
925	Ankzf1	ENSMUSG00000026199.17	protein_coding	0.595851063076231	4.11397182052381	0.0396638048486396	0.0582341358719213	No
926	Anln	ENSMUSG00000036777.8	protein_coding	-4.03279709434707	6.3040902416643	1.32087466629263e-46	2.93603087942541e-45	Down
927	Ano1	ENSMUSG00000031075.18	protein_coding	-7.47119253537882	7.66749149409329	5.47561112129353e-77	2.96196339092472e-75	Down
928	Ano10	ENSMUSG00000037949.8	protein_coding	-0.603422234456919	7.20030790002088	0.0151209967009912	0.023958302324408	No
929	Ano3	ENSMUSG00000074968.11	protein_coding	8.73839663880528	1.0577265560224	5.99930007771798e-09	2.14450974383683e-08	Up
930	Ano6	ENSMUSG00000064210.7	protein_coding	-0.690742718631031	7.34328198721007	0.00799067934622904	0.0132727512998176	No
931	Ano8	ENSMUSG00000034863.9	protein_coding	4.48185982986433	1.53613193540751	2.79508072491698e-09	1.02832831771122e-08	Up
932	Ano9	ENSMUSG00000054662.8	protein_coding	-10.6919922590217	2.75817166785774	4.20403551900682e-34	5.86278790203488e-33	Down
933	Anp32a	ENSMUSG00000032249.14	protein_coding	0.435844045733302	3.91929162010937	0.141228120368433	0.184602099259466	No
934	Anp32b	ENSMUSG00000028333.10	protein_coding	0.898644177259928	6.45381080531204	0.000222378259749881	0.000465320964191048	No
935	Anp32e	ENSMUSG00000015749.12	protein_coding	-2.10201939952706	5.97644384746629	2.78546412314999e-17	1.79995833772193e-16	Down
936	Anpep	ENSMUSG00000039062.15	protein_coding	6.64311809427878	-0.713269588159714	2.16512506980173e-05	5.15254373029977e-05	Up
937	Antxr1	ENSMUSG00000033420.12	protein_coding	10.1880011698477	4.91516579678317	3.58138877344967e-75	1.82334822554158e-73	Up
938	Antxr2	ENSMUSG00000029338.13	protein_coding	-1.49423083346275	5.72486350791223	8.16239521410794e-06	2.04621377489078e-05	No
939	Anxa1	ENSMUSG00000024659.15	protein_coding	-0.321361931966372	10.2879576895663	0.268522509114468	0.327577294990603	No
940	Anxa11	ENSMUSG00000021866.15	protein_coding	0.56353097038609	5.82224551683342	0.0231402319351437	0.0354554029473191	No
941	Anxa2	ENSMUSG00000032231.14	protein_coding	-0.428123074956292	10.6474766082554	0.0798839957968639	0.110512844534962	No
942	Anxa3	ENSMUSG00000029484.12	protein_coding	-0.793360070228019	9.66341789155259	0.00114169008922606	0.00215837875161808	No
943	Anxa4	ENSMUSG00000029994.17	protein_coding	-1.23724192547699	7.73875300154552	7.63262033533702e-07	2.18200921560172e-06	No
944	Anxa5	ENSMUSG00000027712.13	protein_coding	0.0275327371006182	8.65426120255946	0.920750880768512	0.940098665257123	No
945	Anxa6	ENSMUSG00000018340.13	protein_coding	-0.191000153077783	8.1696782858435	0.490149245720346	0.554632027678979	No
946	Anxa7	ENSMUSG00000021814.17	protein_coding	0.62432808821367	7.00998358887564	0.0165374858302683	0.0260387838291705	No
947	Anxa8	ENSMUSG00000021950.15	protein_coding	-2.26101453273639	6.11179483628027	1.74035775427012e-05	4.18774529646093e-05	Down
948	Anxa9	ENSMUSG00000015702.13	protein_coding	1.31024949512355	1.29596285705812	0.012473162002603	0.0200311199596483	No
949	Aox1	ENSMUSG00000063558.4	protein_coding	2.10088532582316	2.00951095747178	3.62075061047513e-05	8.39306234580845e-05	Up
950	Aox3	ENSMUSG00000064294.12	protein_coding	9.62095757841337	1.85785202220807	2.39073255871819e-19	1.72521440714588e-18	Up
951	Ap1ar	ENSMUSG00000074238.6	protein_coding	1.65668575380972	3.98983505204217	6.53064976625241e-08	2.09537622713307e-07	No
952	Ap1b1	ENSMUSG00000009090.17	protein_coding	0.0695600607123824	6.71994071766958	0.784098336302726	0.82603223743782	No
953	Ap1g1	ENSMUSG00000031731.16	protein_coding	0.936140784664571	6.30049237363763	0.000103221134590373	0.000225209748197177	No
954	Ap1g2	ENSMUSG00000040701.16	protein_coding	-1.90892230749386	3.92600730461036	2.30932063111446e-10	9.29365652417118e-10	No
955	Ap1m1	ENSMUSG00000003033.15	protein_coding	0.257300476655953	6.21335960239395	0.282228212659337	0.342322526837742	No
956	Ap1m2	ENSMUSG00000003309.14	protein_coding	-14.1598656624165	6.25320859032286	4.50132377977422e-101	5.23817913464819e-99	Down
957	Ap1s1	ENSMUSG00000004849.14	protein_coding	-0.61387312917436	7.21124410733329	0.0115628063413929	0.0186818040153551	No
958	Ap1s2	ENSMUSG00000031367.15	protein_coding	-1.48374198217712	5.14014188757673	7.24792172454771e-09	2.56698772484749e-08	No
959	Ap1s3	ENSMUSG00000054702.14	protein_coding	-8.12617736106326	0.213402534244914	1.00257241156101e-09	3.83207914857765e-09	Down
960	Ap2a1	ENSMUSG00000060279.14	protein_coding	1.22931609703541	6.47417122439024	2.79005356151695e-06	7.40307754740118e-06	No
961	Ap2a2	ENSMUSG00000002957.11	protein_coding	-0.581216564067176	8.0705452216737	0.0317052336650601	0.0474242898891502	No
962	Ap2b1	ENSMUSG00000035152.14	protein_coding	-0.630874343613448	7.78641731133238	0.0166313681813572	0.0261776752188491	No
963	Ap2m1	ENSMUSG00000022841.15	protein_coding	0.453016467543506	8.95963137362945	0.0887130539941027	0.12144112017698	No
964	Ap2s1	ENSMUSG00000008036.11	protein_coding	-0.805591891514286	7.0969426577393	0.0026095836795069	0.00470050920835218	No
965	Ap3b1	ENSMUSG00000021686.6	protein_coding	-0.0325593410874779	6.92423710845917	0.894513675626977	0.918797313461087	No
966	Ap3d1	ENSMUSG00000020198.8	protein_coding	-0.463014791447606	7.22462467109004	0.057494861402136	0.0818030248327114	No
967	Ap3m1	ENSMUSG00000021824.13	protein_coding	-0.956787373098679	6.90181031485196	0.000186011844928215	0.000393673830747619	No
968	Ap3m1-ps	ENSMUSG00000094683.2	processed_pseudogene	-0.615103443955957	-0.490072603035022	0.513471256708383	0.576932550768193	No
969	Ap3m2	ENSMUSG00000031539.6	protein_coding	1.19563915732346	3.66600005469504	0.000411524294242523	0.000831575722555153	No
970	Ap3s1	ENSMUSG00000024480.9	protein_coding	2.67514639380973	7.09525587698389	2.81672162370009e-19	2.0220819618973e-18	Up
971	Ap3s1-ps1	ENSMUSG00000085611.3	processed_pseudogene	2.8024872947249	2.77165581001436	6.2562929175039e-12	2.84990606321033e-11	Up
972	Ap3s1-ps2	ENSMUSG00000094257.2	processed_pseudogene	2.94552312360857	1.1905419433426	0.000134116943336973	0.000288572316863021	Up
973	Ap3s2	ENSMUSG00000063801.7	protein_coding	-0.539764318944274	5.53431032877083	0.0574924074156598	0.0818030248327114	No
974	Ap4b1	ENSMUSG00000032952.11	protein_coding	-1.1653673941193	4.30778459086011	7.6514851410864e-05	0.000169994811862289	No
975	Ap4e1	ENSMUSG00000001998.15	protein_coding	-1.39755314723139	3.53164106023226	0.000100602154204104	0.000219876677938514	No
976	Ap4m1	ENSMUSG00000019518.11	protein_coding	-2.10901645005254	4.19257684175932	2.96737026526743e-11	1.27853588778542e-10	Down
977	Ap4s1	ENSMUSG00000020955.9	protein_coding	-0.121980611864683	3.23573637865049	0.729457868904046	0.777639150776231	No
978	Ap5b1	ENSMUSG00000049562.6	protein_coding	-0.135300806672382	3.90386661207119	0.67685522371495	0.731415617479877	No
979	Ap5m1	ENSMUSG00000036291.6	protein_coding	-0.191079900495346	4.78074771849694	0.485202197922618	0.549707930690699	No
980	Ap5s1	ENSMUSG00000068264.11	protein_coding	1.07183330434568	3.81734489443671	0.000628748416600807	0.00123397223258049	No
981	Ap5z1	ENSMUSG00000039623.13	protein_coding	-2.77949520323427	5.99864739423837	4.54042161047205e-26	4.57433938666195e-25	Down
982	Apaf1	ENSMUSG00000019979.12	protein_coding	-1.00642156089863	3.82960001218124	0.00492845944557378	0.00847712164977092	No
983	Apba1	ENSMUSG00000024897.9	protein_coding	8.92774680399205	1.22679322158251	2.68441383715051e-11	1.16349805373584e-10	Up
984	Apba3	ENSMUSG00000004931.11	protein_coding	0.397043091613886	6.10800382212983	0.115387609442502	0.15382052517903	No
985	Apbb1	ENSMUSG00000037032.16	protein_coding	5.51759111895996	5.46617767347292	1.32378858354268e-56	4.11027450782489e-55	Up
986	Apbb1ip	ENSMUSG00000026786.14	protein_coding	13.1878214190893	5.30126775180275	8.28383453427273e-82	5.41106323729287e-80	Up
987	Apbb2	ENSMUSG00000029207.16	protein_coding	-0.800442074048376	6.57491978056418	0.00293295538734049	0.00523531402473461	No
988	Apbb3	ENSMUSG00000117679.1	protein_coding	1.1546293150522	3.80896426865013	0.000278111301086035	0.000574732920077514	No
989	Apc	ENSMUSG00000005871.15	protein_coding	-0.291074451366515	5.23512678121978	0.289583631143076	0.350140061474663	No
990	Apc2	ENSMUSG00000020135.13	protein_coding	2.2784440078256	1.58937129271277	4.59484957765241e-06	1.18689567154133e-05	Up
991	Apcdd1	ENSMUSG00000071847.13	protein_coding	2.96566042754043	1.36425462539205	4.40504095137632e-07	1.29623899478664e-06	Up
992	Apeh	ENSMUSG00000032590.14	protein_coding	-0.783428415611592	6.31818159565788	0.00106201692184639	0.00201767188005609	No
993	Apex1	ENSMUSG00000035960.14	protein_coding	-1.03495116714011	6.39560133341531	0.000164700678162481	0.000350618753450274	No
994	Apex2	ENSMUSG00000025269.16	protein_coding	-1.00450887719612	3.41036293045354	0.00148693158355834	0.00276984511287542	No
995	Aph1a	ENSMUSG00000015750.15	protein_coding	1.01525090940468	5.65671725925291	8.59841869697615e-05	0.000189603347318035	No
996	Aph1b	ENSMUSG00000032375.15	protein_coding	-0.178091245250857	2.5554928157486	0.663054719121018	0.718689867751084	No
997	Aph1c	ENSMUSG00000053040.13	protein_coding	0.955300950622763	2.79589020648394	0.00782795157964692	0.013027457454026	No
998	Api5	ENSMUSG00000027193.12	protein_coding	-1.27358122583081	7.42266582242511	2.72951169434854e-06	7.25216384177639e-06	No
999	Apip	ENSMUSG00000010911.12	protein_coding	0.625607989928905	5.1102393892783	0.0208392433983528	0.032222179832558	No
1000	Aplf	ENSMUSG00000030051.10	protein_coding	-1.0063179481099	3.73452550740083	0.00467882254091883	0.0080738111584603	No
1001	Apln	ENSMUSG00000037010.7	protein_coding	4.94611755725333	4.73350243218245	5.63809704921316e-21	4.42108538717462e-20	Up
1002	Aplp1	ENSMUSG00000006651.8	protein_coding	3.39608736156504	3.83185279326903	2.50444160951809e-21	2.00471141090211e-20	Up
1003	Aplp2	ENSMUSG00000031996.17	protein_coding	0.676379011353062	9.30223519043544	0.00613952742082814	0.0104165860969895	No
1004	Apmap	ENSMUSG00000033096.7	protein_coding	-0.478739284569595	5.20236469552832	0.0540028224952214	0.0772632592120907	No
1005	Apobec1	ENSMUSG00000040613.14	protein_coding	2.37744595241759	2.46762852969852	1.29178184616966e-07	4.03714624368257e-07	Up
1006	Apobec3	ENSMUSG00000009585.18	protein_coding	-2.2506907016168	4.91917400108086	4.89083497063193e-16	2.91932252902203e-15	Down
1007	Apobr	ENSMUSG00000042759.12	protein_coding	0.404851236485986	0.723222400938784	0.499002523561181	0.562856312313695	No
1008	Apod	ENSMUSG00000022548.14	protein_coding	9.80084612472545	2.02456830695326	1.28804152108363e-18	8.95421635741274e-18	Up
1009	Apoe	ENSMUSG00000002985.16	protein_coding	8.89716448565284	6.70527899130827	3.0454718080077e-78	1.7499457924187e-76	Up
1010	Apol10b	ENSMUSG00000050014.8	protein_coding	7.73077226420068	0.169104298466726	1.9451385553128e-07	5.94488605472781e-07	Up
1011	Apol6	ENSMUSG00000033576.12	protein_coding	7.20533033225338	2.04231689979891	4.46917367853146e-20	3.34897819806838e-19	Up
1012	Apol7a	ENSMUSG00000010601.14	protein_coding	0.90201817852979	-0.0523504105116667	0.215239546871777	0.26898630494363	No
1013	Apol9a	ENSMUSG00000057346.12	protein_coding	-3.13211310747715	2.69881495407194	3.32135676679393e-07	9.89121473259406e-07	Down
1014	Apol9b	ENSMUSG00000068246.6	protein_coding	-1.22142174883504	0.733308849466364	0.182346505750836	0.232217621081257	No
1015	Apoo	ENSMUSG00000079508.8	protein_coding	-0.202081635768878	5.06312400101514	0.432832780935648	0.498119201395899	No
1016	Apoo-ps	ENSMUSG00000049233.7	processed_pseudogene	0.976868104320722	0.917072888033922	0.081878991422286	0.113040987507185	No
1017	Apool	ENSMUSG00000025525.12	protein_coding	-0.570541289075395	4.71594064109886	0.0656637886781116	0.0923816057720705	No
1018	Apopt1	ENSMUSG00000037787.14	protein_coding	-0.510747543422651	4.09203584924208	0.1020456107828	0.137691475993396	No
1019	App	ENSMUSG00000022892.11	protein_coding	2.4172160344164	8.64569944787221	1.5109876538966e-18	1.04777952083927e-17	Up
1020	Appbp2	ENSMUSG00000018481.9	protein_coding	0.909386862432233	5.41609576339901	0.000194089708743558	0.000409229641175691	No
1021	Appbp2os	ENSMUSG00000085628.4	antisense	-1.11250355260653	-0.0541982896661765	0.113414328356919	0.151467028554983	No
1022	Appl1	ENSMUSG00000040760.11	protein_coding	0.0165621134043552	5.62409351084248	0.949067664643386	0.962622794988765	No
1023	Appl2	ENSMUSG00000020263.14	protein_coding	0.998769717907502	5.30941766298389	0.000136283914272048	0.000292916288194835	No
1024	Aprt	ENSMUSG00000006589.8	protein_coding	-1.72300654211771	7.15887007177071	1.11152022711486e-09	4.22286203157384e-09	No
1025	Aptx	ENSMUSG00000028411.15	protein_coding	-0.191287533726565	4.86546651955343	0.473101954432153	0.538244813093695	No
1026	Aqp1	ENSMUSG00000004655.5	protein_coding	3.88643340889417	0.721218054258729	5.30184083927447e-07	1.54665877274643e-06	Up
1027	Aqp11	ENSMUSG00000042797.9	protein_coding	-2.56029311535597	0.941022937069856	3.01912353390212e-06	7.97421756579755e-06	Down
1028	Aqp5	ENSMUSG00000044217.17	protein_coding	-8.74402452381268	0.802304797383451	1.12227039526451e-13	5.80328619627441e-13	Down
1029	Aqr	ENSMUSG00000040383.16	protein_coding	-1.66870563460406	5.41009832576802	8.44302128154622e-09	2.96673328360447e-08	No
1030	Ar	ENSMUSG00000046532.8	protein_coding	7.67408364581184	2.48192704176532	1.75565097704863e-27	1.87305506395759e-26	Up
1031	Araf	ENSMUSG00000001127.12	protein_coding	0.272008336736639	6.43475506430933	0.255342141770376	0.313862771102092	No
1032	Arap1	ENSMUSG00000032812.18	protein_coding	0.00135459893939213	4.52654314128758	1	1	No
1033	Arap2	ENSMUSG00000037999.13	protein_coding	-3.38689306808348	3.12288328554803	2.12869126879141e-15	1.22214414138572e-14	Down
1034	Arc	ENSMUSG00000022602.14	protein_coding	2.3279950845763	0.691400061071749	0.0592875270828144	0.0842151682267734	No
1035	Arcn1	ENSMUSG00000032096.16	protein_coding	-0.520550295740491	7.79844310364666	0.0728410642614806	0.101622310889883	No
1036	Areg	ENSMUSG00000029378.5	protein_coding	-9.7685372414892	6.45134440845764	9.48112737730188e-57	2.96376189437644e-55	Down
1037	Arel1	ENSMUSG00000042350.13	protein_coding	-1.27889337156956	5.3646128643904	8.44881348937011e-07	2.4029404231012e-06	No
1038	Arf1	ENSMUSG00000048076.14	protein_coding	-0.522743966612201	9.22636388208501	0.03005214598851	0.04515647977961	No
1039	Arf2	ENSMUSG00000062421.13	protein_coding	0.533992098603388	5.45713741379448	0.027741784764779	0.0419452696506925	No
1040	Arf3	ENSMUSG00000051853.10	protein_coding	1.85348722734651	7.01922604733193	5.8130779329154e-12	2.65800011206136e-11	No
1041	Arf4	ENSMUSG00000021877.12	protein_coding	0.281654868499165	9.0490605308168	0.247428860243922	0.305002212627544	No
1042	Arf5	ENSMUSG00000020440.13	protein_coding	2.08656896132637	6.38997622083829	1.34289752058497e-16	8.25774638768234e-16	Up
1043	Arf6	ENSMUSG00000044147.8	protein_coding	2.7301595056679	5.72267560865245	1.21031753761396e-24	1.14876471973119e-23	Up
1044	Arfgap1	ENSMUSG00000027575.19	protein_coding	1.10394968413243	6.36737708870665	6.40629871267527e-06	1.62659377655165e-05	No
1045	Arfgap2	ENSMUSG00000027255.14	protein_coding	-0.715594765179192	6.44559300997019	0.00279307523353852	0.0050036876887505	No
1046	Arfgap3	ENSMUSG00000054277.8	protein_coding	2.20695111234696	5.88406040486604	8.75742016647484e-18	5.82761914778201e-17	Up
1047	Arfgef1	ENSMUSG00000067851.11	protein_coding	-1.63730574045514	4.46404914096619	1.54782072865709e-08	5.29894226216154e-08	No
1048	Arfgef2	ENSMUSG00000074582.10	protein_coding	0.219855084647221	5.16880510811847	0.440010826964592	0.505371977424374	No
1049	Arfgef3	ENSMUSG00000019852.7	protein_coding	-11.0904008661358	3.16355164949184	1.98956579477146e-41	3.67843886862418e-40	Down
1050	Arfip1	ENSMUSG00000074513.9	protein_coding	0.917125044510852	6.01639639628941	0.000463793270952315	0.000928659516504866	No
1051	Arfip2	ENSMUSG00000030881.15	protein_coding	-1.64210089048175	5.99282231159984	2.22978857484458e-11	9.73765757945372e-11	No
1052	Arfrp1	ENSMUSG00000038671.15	protein_coding	0.377408714547307	5.37676377861746	0.142418442357777	0.1859523467632	No
1053	Arg2	ENSMUSG00000021125.6	protein_coding	-2.80035852037472	0.317022084176855	6.40388845842553e-05	0.000143613032181825	Down
1054	Arglu1	ENSMUSG00000040459.11	protein_coding	1.01287155983424	4.13587803862696	0.00153166532113277	0.00284742936864634	No
1055	Arhgap1	ENSMUSG00000027247.16	protein_coding	1.12833712851284	7.37957975501179	3.76385843209819e-06	9.82320233088875e-06	No
1056	Arhgap10	ENSMUSG00000037148.8	protein_coding	0.0162573869202629	4.70694445345235	0.962165418357265	0.974195124180113	No
1057	Arhgap11a	ENSMUSG00000041219.14	protein_coding	-4.60210963437466	4.34400591068098	1.088393938221e-26	1.11893684160983e-25	Down
1058	Arhgap12	ENSMUSG00000041225.16	protein_coding	-1.49429902280988	4.87969869920205	7.28780840359767e-08	2.32591774079328e-07	No
1059	Arhgap17	ENSMUSG00000030766.15	protein_coding	-0.362591801021053	4.95393084342336	0.166556410930162	0.213938704995908	No
1060	Arhgap18	ENSMUSG00000039031.16	protein_coding	1.48821414983143	3.98121107444992	3.69017209076406e-06	9.64361258971518e-06	No
1061	Arhgap19	ENSMUSG00000025154.15	protein_coding	-2.36370838108199	3.41735667745603	2.16849492104552e-08	7.30462604394026e-08	Down
1062	Arhgap20	ENSMUSG00000053199.13	protein_coding	6.24672741318875	1.169001391078	2.03961209132939e-11	8.92684836938349e-11	Up
1063	Arhgap21	ENSMUSG00000036591.16	protein_coding	0.882891974785754	4.82419499591034	0.000652293225548499	0.00127674298055062	No
1064	Arhgap22	ENSMUSG00000063506.14	protein_coding	-2.03069936652347	4.29157821755541	6.68109040309586e-12	3.03442898990067e-11	Down
1065	Arhgap23	ENSMUSG00000049807.16	protein_coding	3.57237243838216	4.38593891136251	1.20563870318598e-24	1.14510869421944e-23	Up
1066	Arhgap24	ENSMUSG00000057315.14	protein_coding	8.82133687919223	4.43917321186565	2.62264332373123e-58	8.60624757038627e-57	Up
1067	Arhgap26	ENSMUSG00000118193.1	protein_coding	-1.05681549915616	3.47832187101596	0.00337630523075956	0.00594848280350616	No
1068	Arhgap26	ENSMUSG00000036452.18	protein_coding	-1.05681549915616	3.47832187101596	0.00337630523075956	0.00594848280350616	No
1069	Arhgap27	ENSMUSG00000034255.17	protein_coding	-4.47642862714149	4.42949885259903	3.99295702051889e-29	4.54350606574738e-28	Down
1070	Arhgap27os1	ENSMUSG00000085733.1	antisense	-4.78967932141726	0.3649911491937	7.56320241176206e-09	2.67249877514879e-08	Down
1071	Arhgap28	ENSMUSG00000024043.13	protein_coding	-0.0515571919805768	4.08340998535184	0.866384586615611	0.895716554176445	No
1072	Arhgap29	ENSMUSG00000039831.16	protein_coding	2.54199934023238	4.31482051370487	4.97844387594219e-15	2.80363931655338e-14	Up
1073	Arhgap31	ENSMUSG00000022799.4	protein_coding	-0.242706644604039	3.45648170338831	0.445616794759098	0.510963101252297	No
1074	Arhgap32	ENSMUSG00000041444.14	protein_coding	-1.62138592470493	3.25765262935305	2.02388937478482e-06	5.48684809358264e-06	No
1075	Arhgap33	ENSMUSG00000036882.7	protein_coding	3.19127494213818	0.160339570946529	0.000102903533344507	0.000224622971272814	Up
1076	Arhgap35	ENSMUSG00000058230.12	protein_coding	1.56439646463951	5.99103151450465	3.412048934389e-08	1.12741717116246e-07	No
1077	Arhgap36	ENSMUSG00000036198.12	protein_coding	9.08280240978061	1.36987316919858	2.06248424124521e-09	7.66509925504163e-09	Up
1078	Arhgap39	ENSMUSG00000033697.15	protein_coding	2.34451262954943	2.9951363080672	7.93075793419187e-11	3.30499957486275e-10	Up
1079	Arhgap40	ENSMUSG00000074625.10	protein_coding	-5.75547795475764	-0.00395929543199115	8.229491807886e-08	2.61380739806434e-07	Down
1080	Arhgap42	ENSMUSG00000050730.17	protein_coding	0.630051589696811	5.00890553106795	0.0156640778094405	0.0247734295917235	No
1081	Arhgap44	ENSMUSG00000033389.16	protein_coding	-0.880680828107412	4.68452301650142	0.000831678647128879	0.00160651219213847	No
1082	Arhgap45	ENSMUSG00000035697.14	protein_coding	-4.29882679562933	-0.0667663488511216	1.25711074661613e-06	3.49147003993988e-06	Down
1083	Arhgap5	ENSMUSG00000035133.9	protein_coding	-0.563343212660993	5.79983356979571	0.0267875889733188	0.0406124953035383	No
1084	Arhgap6	ENSMUSG00000031355.16	protein_coding	-0.442918304667396	2.42934143895471	0.220759051616555	0.275015414428396	No
1085	Arhgdia	ENSMUSG00000025132.13	protein_coding	-1.34703225038521	10.5042151204072	6.89418062716706e-08	2.20588293264809e-07	No
1086	Arhgdib	ENSMUSG00000030220.13	protein_coding	7.93822306946719	4.10554855430671	4.21059966005888e-51	1.09191730510291e-49	Up
1087	Arhgdig	ENSMUSG00000073433.11	protein_coding	-3.71492847564793	0.794761350711649	0.000507895279047665	0.00101097223289522	Down
1088	Arhgef1	ENSMUSG00000040940.18	protein_coding	-0.957107568690044	6.08727912586099	0.000171441241100176	0.000364408028665423	No
1089	Arhgef10	ENSMUSG00000071176.10	protein_coding	1.44448204711428	3.98317472587503	0.000145644442535559	0.000311825021680956	No
1090	Arhgef10l	ENSMUSG00000040964.16	protein_coding	-0.871277486397907	4.62243191939235	0.00118025121386321	0.00222550637385318	No
1091	Arhgef11	ENSMUSG00000041977.18	protein_coding	0.930653736727256	3.78514809172055	0.00865199074675542	0.0142889407109206	No
1092	Arhgef12	ENSMUSG00000059495.14	protein_coding	1.00946237289392	5.2939145731482	0.000129089565895884	0.000278144127668617	No
1093	Arhgef16	ENSMUSG00000029032.12	protein_coding	-12.2094169471427	4.29345958130201	9.29516197524395e-65	3.60558551913665e-63	Down
1094	Arhgef17	ENSMUSG00000032875.8	protein_coding	0.869716505401336	5.60757578779849	0.000568944316690823	0.00112296763077744	No
1095	Arhgef18	ENSMUSG00000004568.12	protein_coding	1.43441274168648	5.57390178707204	9.03001554336128e-08	2.85692221780256e-07	No
1096	Arhgef19	ENSMUSG00000028919.11	protein_coding	2.65787129296901	3.00363283844877	2.22210801458572e-12	1.04987211825258e-11	Up
1097	Arhgef2	ENSMUSG00000028059.15	protein_coding	-0.586463935537682	6.78202381853691	0.0330860926841569	0.0493352225142893	No
1098	Arhgef25	ENSMUSG00000019467.15	protein_coding	7.01742444558919	5.32253633883466	2.60989830483474e-74	1.30476071210655e-72	Up
1099	Arhgef26	ENSMUSG00000036885.14	protein_coding	-7.02132264933036	2.92268606606202	4.19392003821215e-35	6.10056771944978e-34	Down
1100	Arhgef28	ENSMUSG00000021662.10	protein_coding	1.47345259030789	3.56211212316825	3.98578504755759e-06	1.03711295262265e-05	No
1101	Arhgef3	ENSMUSG00000021895.10	protein_coding	-3.7965106530681	5.82330967369076	4.83694561981368e-35	7.00648775556274e-34	Down
1102	Arhgef37	ENSMUSG00000045094.8	protein_coding	-1.37397303735117	-0.273328147486041	0.112228412313113	0.15008585743235	No
1103	Arhgef39	ENSMUSG00000051517.14	protein_coding	-5.63333424320531	1.53952333200116	6.86248708963691e-18	4.59090440663246e-17	Down
1104	Arhgef4	ENSMUSG00000118272.1	protein_coding	-0.339725028266138	2.83100311125956	0.363669881271574	0.427657992174657	No
1105	Arhgef4	ENSMUSG00000037509.21	protein_coding	-0.339725028266138	2.83100311125956	0.363669881271574	0.427657992174657	No
1106	Arhgef40	ENSMUSG00000004562.16	protein_coding	-0.335709386192628	5.10217994383584	0.323553470714241	0.385989702140835	No
1107	Arhgef5	ENSMUSG00000033542.13	protein_coding	0.306581871104078	5.50999555372423	0.213588767081366	0.2672851298159	No
1108	Arhgef6	ENSMUSG00000031133.12	protein_coding	8.95251231312411	3.70573488427375	3.59920681430366e-42	6.87473323647959e-41	Up
1109	Arhgef7	ENSMUSG00000031511.15	protein_coding	-1.07349630833872	5.45648137981329	5.2607566693376e-05	0.000119212826635554	No
1110	Arhgef9	ENSMUSG00000025656.17	protein_coding	1.82028812651752	1.74213752602993	6.22794242291022e-05	0.000139916526074725	No
1111	Arid1a	ENSMUSG00000007880.16	protein_coding	-0.328684499329022	4.88092949817491	0.207691462735416	0.260966461841942	No
1112	Arid1b	ENSMUSG00000069729.14	protein_coding	0.118515405980787	4.16075330469985	0.684363518288969	0.737859389696796	No
1113	Arid2	ENSMUSG00000033237.19	protein_coding	-0.349299956673147	4.84472767421788	0.185717599902266	0.236184895164531	No
1114	Arid3a	ENSMUSG00000019564.12	protein_coding	4.35279115808276	2.02959873060445	7.59320130852619e-15	4.20434433108639e-14	Up
1115	Arid3b	ENSMUSG00000004661.15	protein_coding	1.90333492676231	1.66518186123561	6.4344708755606e-05	0.000144275506290096	No
1116	Arid4a	ENSMUSG00000048118.17	protein_coding	-0.226954670810399	4.36557479423662	0.413485610600881	0.478958488967043	No
1117	Arid4b	ENSMUSG00000039219.18	protein_coding	0.403800869343547	5.11616197074141	0.113658876002819	0.151764353956903	No
1118	Arid5a	ENSMUSG00000037447.16	protein_coding	0.00810177272620836	6.00253458995242	0.977197011571838	0.986673293200643	No
1119	Arid5b	ENSMUSG00000019947.10	protein_coding	2.03405351378507	6.55812029930828	1.39881537769501e-15	8.15269164575781e-15	Up
1120	Arih1	ENSMUSG00000025234.11	protein_coding	1.30269266605026	4.94770571066295	0.000655720708127046	0.00128290765274701	No
1121	Arih2	ENSMUSG00000064145.12	protein_coding	-0.847920370502381	6.06178366222562	0.000670613518434826	0.00130982454207129	No
1122	Arl1	ENSMUSG00000060904.14	protein_coding	1.28455353115172	8.53592513134642	2.22466567760989e-07	6.75892283974149e-07	No
1123	Arl10	ENSMUSG00000025870.10	protein_coding	1.31365442433642	3.50666777767847	3.73851487813694e-05	8.64001235521368e-05	No
1124	Arl13b	ENSMUSG00000022911.11	protein_coding	0.35833517323654	4.52873082439945	0.18073935796053	0.230446425654859	No
1125	Arl14ep	ENSMUSG00000027122.15	protein_coding	0.924325161833796	6.10237362385234	0.000161116147219198	0.000343515997950954	No
1126	Arl15	ENSMUSG00000042348.10	protein_coding	-0.179743760183646	4.46441771333967	0.509405161328429	0.572956682429832	No
1127	Arl16	ENSMUSG00000057594.12	protein_coding	-0.706534571153145	6.00360661475094	0.00355015774082405	0.00623257915757244	No
1128	Arl2	ENSMUSG00000024944.6	protein_coding	2.31979980280393	7.17730292002812	1.18397277810007e-14	6.48049605973509e-14	Up
1129	Arl2bp	ENSMUSG00000031776.17	protein_coding	3.52029132069085	5.87555458999988	9.73033138908314e-33	1.28696875908332e-31	Up
1130	Arl3	ENSMUSG00000025035.9	protein_coding	0.128065416206784	5.76997606897398	0.62374051967148	0.682212475301176	No
1131	Arl4a	ENSMUSG00000047446.18	protein_coding	-1.06231758279218	3.01195718353471	0.00121280339530985	0.00228470975625777	No
1132	Arl4c	ENSMUSG00000049866.12	protein_coding	1.68890569749178	5.11109175507034	9.12275689133438e-07	2.5845322715057e-06	No
1133	Arl4d	ENSMUSG00000034936.2	protein_coding	-0.730732913078645	-0.0182557646793831	0.278573252427506	0.338393192948781	No
1134	Arl5a	ENSMUSG00000036093.7	protein_coding	4.79656468579249	7.95487745911085	3.97342452462431e-57	1.26783370546077e-55	Up
1135	Arl5b	ENSMUSG00000017418.13	protein_coding	0.467303697057197	4.96089668636	0.068010002067238	0.0953724059369228	No
1136	Arl5c	ENSMUSG00000038352.15	protein_coding	-0.274718710208666	2.41371369725808	0.524376767608737	0.587600702204708	No
1137	Arl6	ENSMUSG00000022722.18	protein_coding	-0.712867860004187	5.41382510005841	0.00383919537184488	0.00670684716908136	No
1138	Arl6ip1	ENSMUSG00000030654.9	protein_coding	-1.26947148186684	8.68556339792846	7.91704811384231e-07	2.25819324985558e-06	No
1139	Arl6ip4	ENSMUSG00000029404.15	protein_coding	-0.45332068132278	6.24396731388711	0.0910380912789799	0.124267667622604	No
1140	Arl6ip5	ENSMUSG00000035199.6	protein_coding	0.894350762771685	7.75206255268497	0.000225231233980948	0.000470843510834115	No
1141	Arl6ip6	ENSMUSG00000026960.6	protein_coding	-1.84393426695264	5.2628381255287	7.61322622931114e-12	3.44648436820858e-11	No
1142	Arl8a	ENSMUSG00000026426.10	protein_coding	3.3949267107793	5.66050712218893	5.95678799699053e-35	8.58372530513265e-34	Up
1143	Arl8b	ENSMUSG00000030105.8	protein_coding	-0.0831864120619978	7.42451608923694	0.731700280945272	0.779669551441223	No
1144	Armc1	ENSMUSG00000027599.9	protein_coding	-0.814628527864468	5.77755700042025	0.00107183396749134	0.0020340902811868	No
1145	Armc10	ENSMUSG00000038525.16	protein_coding	-0.72372137785866	5.14540076136668	0.00539048127918917	0.00921572651286563	No
1146	Armc2	ENSMUSG00000071324.11	protein_coding	-2.98770881399794	2.58049889316518	3.6767233584319e-14	1.95571910891645e-13	Down
1147	Armc5	ENSMUSG00000042178.6	protein_coding	0.314262366509478	5.21401682196738	0.259911391937501	0.318433420821951	No
1148	Armc6	ENSMUSG00000002343.11	protein_coding	-0.801795743179866	4.22153938895756	0.00769838356630863	0.0128241568177844	No
1149	Armc7	ENSMUSG00000057219.11	protein_coding	-1.26557593609236	3.3250441562317	0.000212105064681097	0.000444848941468524	No
1150	Armc8	ENSMUSG00000032468.11	protein_coding	-0.932731119644998	5.25425602379096	0.000249191030916717	0.000518215557311112	No
1151	Armc9	ENSMUSG00000062590.13	protein_coding	-0.0315761118569665	5.16041524326289	0.909394245035822	0.931456472282253	No
1152	Armcx1	ENSMUSG00000033460.14	protein_coding	11.5872615915261	3.73008666923326	1.44268594003681e-47	3.28590705553122e-46	Up
1153	Armcx2	ENSMUSG00000033436.13	protein_coding	10.7208819010261	5.44460757811522	2.08997119577213e-68	8.90520649816999e-67	Up
1154	Armcx3	ENSMUSG00000049047.11	protein_coding	1.17404475763914	6.31183573672715	3.47200511577813e-06	9.09234622603926e-06	No
1155	Armcx5	ENSMUSG00000072969.2	protein_coding	0.41570614157396	3.44150415604424	0.181993117900333	0.231874201553392	No
1156	Armcx6	ENSMUSG00000050394.14	protein_coding	9.83968947976806	2.06210824581688	6.81698024593227e-23	5.90009640285438e-22	Up
1157	Armh3	ENSMUSG00000039901.10	protein_coding	0.645405713836585	4.52548639169985	0.0544755489670042	0.0779074049463052	No
1158	Armh4	ENSMUSG00000036242.15	protein_coding	8.28393008145308	0.652056761189224	2.93282261194388e-09	1.07728720239254e-08	Up
1159	Armt1	ENSMUSG00000061759.15	protein_coding	0.0298914089381824	4.7217395548166	0.912717712425734	0.933617586177542	No
1160	Arnt	ENSMUSG00000015522.18	protein_coding	-0.0760450404239111	5.64200023401175	0.796608833386017	0.836412095286191	No
1161	Arnt2	ENSMUSG00000015709.9	protein_coding	7.51592884552526	4.08019012488898	8.73334763927945e-49	2.07443221455818e-47	Up
1162	Arntl	ENSMUSG00000055116.8	protein_coding	-0.653291791696867	3.80777240649657	0.0385343371328703	0.0567382775774575	No
1163	Arpc1a	ENSMUSG00000029621.14	protein_coding	-1.61944991419518	7.99805219932045	5.36319953957619e-11	2.26846631716711e-10	No
1164	Arpc1b	ENSMUSG00000029622.16	protein_coding	-2.19572049384748	10.3614091255686	1.22406794885405e-17	8.06801187802517e-17	Down
1165	Arpc2	ENSMUSG00000006304.14	protein_coding	0.465406433654893	8.57313571671193	0.0514254919249461	0.0738122110465022	No
1166	Arpc3	ENSMUSG00000029465.14	protein_coding	-1.81254548290798	6.30142408544064	6.17907402126153e-12	2.81751126264174e-11	No
1167	Arpc4	ENSMUSG00000079426.13	protein_coding	-0.583976225066423	7.67958944561974	0.0159926113024035	0.0252526432515033	No
1168	Arpc5	ENSMUSG00000008475.13	protein_coding	-0.511795931738539	8.58594449422426	0.0418654562538628	0.0611553626796932	No
1169	Arpc5l	ENSMUSG00000026755.14	protein_coding	-0.13275238714878	6.9213476059161	0.597382142351142	0.65801367382108	No
1170	Arpin	ENSMUSG00000039043.5	protein_coding	-0.385308649443937	5.97088765394894	0.105615377861296	0.142203378961909	No
1171	Arpp19	ENSMUSG00000007656.13	protein_coding	0.319633812339302	7.38623527229276	0.19188549546449	0.243180227069851	No
1172	Arrb1	ENSMUSG00000018909.15	protein_coding	3.65082305233865	1.41870579508519	1.1662025614498e-06	3.25859020802196e-06	Up
1173	Arrb2	ENSMUSG00000060216.15	protein_coding	0.555237873889286	2.41785115603091	0.138637091183837	0.181545762526126	No
1174	Arrdc1	ENSMUSG00000026972.15	protein_coding	-2.00156406653568	5.228882612168	3.54177175856381e-13	1.76680314526627e-12	Down
1175	Arrdc2	ENSMUSG00000002910.11	protein_coding	2.05952695789244	2.18141128311576	6.86652238911778e-05	0.000153441345884304	Up
1176	Arrdc3	ENSMUSG00000074794.10	protein_coding	0.533370042095983	4.83243670225708	0.20890561486019	0.262206558015401	No
1177	Arrdc4	ENSMUSG00000042659.15	protein_coding	2.20514407515997	5.5888849993598	1.41684236383079e-13	7.2636477656312e-13	Up
1178	Arsa	ENSMUSG00000022620.14	protein_coding	3.19540158531528	6.65512351399439	5.99267669398476e-31	7.38972278346402e-30	Up
1179	Arsb	ENSMUSG00000042082.7	protein_coding	1.26671678798333	6.69064051253396	4.12889392463053e-07	1.21860449847152e-06	No
1180	Arsg	ENSMUSG00000020604.13	protein_coding	4.84498337818885	0.725130579056282	1.09369967318569e-08	3.81116081385894e-08	Up
1181	Arsj	ENSMUSG00000046561.9	protein_coding	7.21984156531597	2.05684381187242	8.69315503230084e-22	7.10642331093873e-21	Up
1182	Arsk	ENSMUSG00000021592.17	protein_coding	0.923263252904659	3.92516817359867	0.00160498572610008	0.00297415259400963	No
1183	Artn	ENSMUSG00000028539.14	protein_coding	-3.80439082965537	3.77466040568113	2.69907402149415e-11	1.16948614047719e-10	Down
1184	Arv1	ENSMUSG00000031982.5	protein_coding	-0.0760956184402703	2.75609797255066	0.843089368684344	0.875785880844708	No
1185	Arvcf	ENSMUSG00000000325.16	protein_coding	2.64141700546865	5.41888096601008	1.88555726431835e-21	1.52251877529333e-20	Up
1186	Arxes1	ENSMUSG00000048355.2	protein_coding	11.7777469225498	3.91537114923531	2.86798421398878e-52	7.59385189202995e-51	Up
1187	Arxes2	ENSMUSG00000048040.8	protein_coding	10.4331136497681	6.9619026919165	3.84612466714066e-105	5.37991256470342e-103	Up
1188	As3mt	ENSMUSG00000003559.8	protein_coding	3.15356804881851	2.30311360813223	1.29055151909149e-10	5.29841607956686e-10	Up
1189	Asah1	ENSMUSG00000031591.14	protein_coding	0.420136084323742	7.74591926501125	0.0856241474279957	0.117572949289329	No
1190	Asah2	ENSMUSG00000024887.10	protein_coding	0.454417717396693	2.8760679301677	0.186430781595028	0.237026575792137	No
1191	Asap1	ENSMUSG00000022377.16	protein_coding	1.30663044197741	6.91646859752658	6.28741256665757e-07	1.81656768669047e-06	No
1192	Asap2	ENSMUSG00000052632.16	protein_coding	0.540180963567587	2.36483686219634	0.165880133289897	0.213188685456937	No
1193	Asap3	ENSMUSG00000036995.7	protein_coding	0.846704739849153	2.52835536478078	0.02749233893924	0.041635379443416	No
1194	Asb1	ENSMUSG00000026311.16	protein_coding	0.300304361651646	3.59588264226057	0.323385808857581	0.385822924188833	No
1195	Asb13	ENSMUSG00000033781.7	protein_coding	-0.436477804717086	4.40250237421175	0.131238024775695	0.172820860317023	No
1196	Asb2	ENSMUSG00000021200.14	protein_coding	7.94029144565008	0.348240116654657	3.56167871167685e-08	1.17377741074015e-07	Up
1197	Asb3	ENSMUSG00000020305.13	protein_coding	1.45465326259068	5.13233521011273	2.24804505245097e-08	7.56155644555284e-08	No
1198	Asb6	ENSMUSG00000039483.10	protein_coding	0.517268740944667	5.37924438656071	0.0748385127090674	0.104119266295773	No
1199	Asb7	ENSMUSG00000030509.17	protein_coding	-1.02283719149566	3.53012677217722	0.00136349474908896	0.00255192259567292	No
1200	Asb8	ENSMUSG00000048175.13	protein_coding	0.167991025054552	5.96159529772352	0.490514111629634	0.554863536827902	No
1201	Ascc1	ENSMUSG00000044475.14	protein_coding	0.225564411098109	5.38537345198363	0.421753765018853	0.487312986064337	No
1202	Ascc2	ENSMUSG00000020412.16	protein_coding	-0.191015166686251	6.22945608483476	0.444755016938005	0.510197224449152	No
1203	Ascc3	ENSMUSG00000038774.9	protein_coding	-0.688330119447128	4.93344539358963	0.0166018311395463	0.0261371256958204	No
1204	Asdurf	ENSMUSG00000117809.1	protein_coding	1.25804286001998	1.83641573121531	0.0197921667874458	0.030726673281676	No
1205	Asf1a	ENSMUSG00000019857.7	protein_coding	1.1791240251421	4.77957521470824	4.13749299296718e-05	9.50497726718804e-05	No
1206	Asf1b	ENSMUSG00000005470.8	protein_coding	-5.86616791921014	4.84171880620453	1.64606854556578e-44	3.43812326078355e-43	Down
1207	Ash1l	ENSMUSG00000028053.13	protein_coding	-0.323315182132735	5.10641815484948	0.214209940717555	0.267893006326805	No
1208	Ash2l	ENSMUSG00000031575.18	protein_coding	1.22747791205618	4.58118501565038	6.60691552765542e-06	1.67568802613502e-05	No
1209	Asl	ENSMUSG00000025533.15	protein_coding	-1.83590418106995	6.00466226607935	2.60644556980849e-13	1.31012915610555e-12	No
1210	Asna1	ENSMUSG00000052456.9	protein_coding	-0.71553361461586	5.7501712354688	0.00275085106774981	0.00493570686527589	No
1211	Asns	ENSMUSG00000029752.12	protein_coding	-0.191501718150435	8.33553727201229	0.464223820584751	0.52953636469997	No
1212	Asnsd1	ENSMUSG00000026095.15	protein_coding	-0.394825368244787	6.20106028577893	0.108713533185937	0.14582187209985	No
1213	Aspg	ENSMUSG00000037686.6	protein_coding	4.79302818131086	1.80897381249418	6.66420405091949e-12	3.02775254911854e-11	Up
1214	Asph	ENSMUSG00000028207.18	protein_coding	0.704303826057178	6.51210087131291	0.0182591350269655	0.0285579965951455	No
1215	Aspm	ENSMUSG00000033952.14	protein_coding	-5.7454593975249	3.18094409664041	7.68818616258282e-34	1.06041834640883e-32	Down
1216	Aspn	ENSMUSG00000021388.14	protein_coding	5.39824127352071	0.419009780868776	8.73912907688284e-07	2.48041523789042e-06	Up
1217	Aspscr1	ENSMUSG00000025142.18	protein_coding	0.107452543879885	5.65004818683787	0.657211307239341	0.713584928857644	No
1218	Asrgl1	ENSMUSG00000024654.8	protein_coding	1.13675972115352	4.74495012571017	0.000159933988936751	0.000341258224775983	No
1219	Ass1	ENSMUSG00000076441.9	protein_coding	-1.8510723884949	5.47083087262538	3.25449216857712e-08	1.07870290929765e-07	No
1220	Aste1	ENSMUSG00000032567.16	protein_coding	-1.52458589207543	3.11904835941825	3.93146591310755e-06	1.02394094347778e-05	No
1221	Asxl1	ENSMUSG00000042548.14	protein_coding	0.0621820026705771	4.18424197574865	0.894974594984474	0.919202565552547	No
1222	Asxl2	ENSMUSG00000037486.18	protein_coding	-0.797737036369727	4.90064065035709	0.00183901750997002	0.00338518070956598	No
1223	Atad1	ENSMUSG00000013662.6	protein_coding	-1.0319069391527	7.01818799495672	3.6019563685315e-05	8.35509075233237e-05	No
1224	Atad2	ENSMUSG00000022360.8	protein_coding	-3.35461078710066	5.93057770770946	1.41352983473831e-26	1.44782257037398e-25	Down
1225	Atad2b	ENSMUSG00000052812.5	protein_coding	0.152260073779995	3.07935436133616	0.657267034317427	0.713589485788141	No
1226	Atad3a	ENSMUSG00000029036.18	protein_coding	-1.40663645725466	5.03987339989185	4.2146704972596e-07	1.24206761110983e-06	No
1227	Atad3aos	ENSMUSG00000054514.3	antisense	1.32968222260808	0.216265854587942	0.0497019297694725	0.0715757407911456	No
1228	Atad5	ENSMUSG00000017550.14	protein_coding	-2.82324866452353	3.17078041930485	2.51739005174483e-09	9.30117861167621e-09	Down
1229	Atat1	ENSMUSG00000024426.17	protein_coding	2.85235519687465	4.80900580109541	8.53976777383713e-20	6.30376887697743e-19	Up
1230	Ate1	ENSMUSG00000030850.17	protein_coding	-0.0691099518422481	5.82575299093176	0.771954030600694	0.815223016530039	No
1231	Atf1	ENSMUSG00000023027.13	protein_coding	0.242147897459654	4.8840553396988	0.364695680206073	0.428827866136851	No
1232	Atf2	ENSMUSG00000027104.18	protein_coding	-0.0902831917330975	5.87895505921947	0.730288472625377	0.778344860225985	No
1233	Atf3	ENSMUSG00000026628.13	protein_coding	-2.17419118231452	4.67842405153761	3.59946130994307e-09	1.31310169178324e-08	Down
1234	Atf4	ENSMUSG00000042406.8	protein_coding	1.18041432973159	7.76542078509852	3.73213223915402e-06	9.74774938660974e-06	No
1235	Atf5	ENSMUSG00000038539.15	protein_coding	3.95172753341707	4.51288416803217	9.16471342806711e-25	8.73454587418261e-24	Up
1236	Atf6	ENSMUSG00000026663.6	protein_coding	0.610931742104774	6.15667110529239	0.0106431358392666	0.0172947835135137	No
1237	Atf6b	ENSMUSG00000015461.15	protein_coding	1.06714712701079	6.4296447889038	2.30826545000863e-05	5.47812509883795e-05	No
1238	Atf7	ENSMUSG00000099083.7	protein_coding	1.32001098995048	6.2137538542469	8.68496989411625e-07	2.46706590961481e-06	No
1239	Atf7ip	ENSMUSG00000030213.12	protein_coding	-0.380099578833439	5.72859658242339	0.140881565819074	0.184188814526298	No
1240	Atg10	ENSMUSG00000021619.6	protein_coding	1.76812694281552	4.42923247599354	3.86168142158205e-09	1.40432154217616e-08	No
1241	Atg101	ENSMUSG00000037204.7	protein_coding	-0.32724391810607	5.82766411193122	0.204608751036736	0.257490183965532	No
1242	Atg12	ENSMUSG00000032905.5	protein_coding	0.305003797706125	5.86240466360039	0.212996878110318	0.266689038704493	No
1243	Atg13	ENSMUSG00000027244.14	protein_coding	0.83547714523607	5.86462086092205	0.00188218702808021	0.00346004592657039	No
1244	Atg14	ENSMUSG00000037526.7	protein_coding	0.496209896172438	4.07088032649844	0.0997772570490839	0.134972692743549	No
1245	Atg16l1	ENSMUSG00000026289.15	protein_coding	0.175821725851172	4.8974102640039	0.492979328759345	0.557287168547191	No
1246	Atg16l2	ENSMUSG00000047767.17	protein_coding	-1.59174797965645	4.00474527505165	7.51658049983021e-08	2.39672131617888e-07	No
1247	Atg2a	ENSMUSG00000024773.15	protein_coding	0.402740636779283	4.82071458404251	0.165064676749384	0.212258858169325	No
1248	Atg2b	ENSMUSG00000041341.10	protein_coding	-0.688559103462236	4.43191777467803	0.0212201374634082	0.0327781889116872	No
1249	Atg3	ENSMUSG00000022663.3	protein_coding	1.95287638929426	6.23961260017591	6.69065283068453e-14	3.50424207259151e-13	No
1250	Atg4a	ENSMUSG00000079418.3	protein_coding	-0.249180795333862	4.80949432508416	0.35699920468485	0.420742552040494	No
1251	Atg4a-ps	ENSMUSG00000087119.4	protein_coding	-0.201089890992816	0.476969686780336	0.789669165033964	0.830384888555724	No
1252	Atg4b	ENSMUSG00000026280.17	protein_coding	-0.455174124690511	6.52895731102202	0.0691514133946674	0.0967966008985499	No
1253	Atg4c	ENSMUSG00000028550.15	protein_coding	-0.176684614092476	3.90020755232156	0.600299469999108	0.660463178155742	No
1254	Atg4d	ENSMUSG00000002820.6	protein_coding	-0.529480459534135	4.96901986562912	0.0369244586167892	0.0545884384461723	No
1255	Atg5	ENSMUSG00000038160.7	protein_coding	0.218195899493823	6.04713839562412	0.387171651620547	0.451727443899345	No
1256	Atg7	ENSMUSG00000030314.16	protein_coding	0.0123045421016718	5.03139705322619	0.966778859527264	0.977793868443876	No
1257	Atg9a	ENSMUSG00000033124.15	protein_coding	1.83163760918281	6.05545316107478	4.37681249704075e-12	2.02506179281725e-11	No
1258	Atg9b	ENSMUSG00000038295.14	protein_coding	-5.97082779011489	1.86881623301979	1.90455554482865e-19	1.38520405382286e-18	Down
1259	Atic	ENSMUSG00000026192.13	protein_coding	-0.124266844861132	5.80860435476651	0.633368248287848	0.6910560591152	No
1260	Atl1	ENSMUSG00000021066.9	protein_coding	1.31821192369765	3.61699184669286	2.94773984331974e-05	6.91400768128247e-05	No
1261	Atl2	ENSMUSG00000059811.13	protein_coding	-0.846593696861778	5.36080651094319	0.000641015179335405	0.00125644419015381	No
1262	Atl3	ENSMUSG00000024759.14	protein_coding	1.64689927795136	7.32277155023725	8.86836537875252e-09	3.11224337975076e-08	No
1263	Atm	ENSMUSG00000034218.16	protein_coding	-1.39013110947458	3.4557440101725	4.04067686753055e-05	9.30325626506692e-05	No
1264	Atmin	ENSMUSG00000047388.10	protein_coding	-0.662380671798689	3.42394061957036	0.0657687310472281	0.0925198483890709	No
1265	Atn1	ENSMUSG00000004263.15	protein_coding	1.76789378313418	5.51230223172651	8.50934991710846e-10	3.27964034656604e-09	No
1266	Atoh8	ENSMUSG00000037621.8	protein_coding	10.1422258298186	6.66271480886615	2.13156393646953e-106	3.17396746153011e-104	Up
1267	Atox1	ENSMUSG00000018585.9	protein_coding	-0.25152153715046	7.80759597292491	0.380491910042342	0.445171677109357	No
1268	Atp10a	ENSMUSG00000025324.8	protein_coding	1.09700432660834	3.97434043256306	0.000393039805057894	0.000796773691469112	No
1269	Atp10b	ENSMUSG00000055415.7	protein_coding	-4.69368386329458	-0.188493054421247	8.09040253030177e-06	2.03000351947126e-05	Down
1270	Atp10d	ENSMUSG00000046808.17	polymorphic_pseudogene	2.0057769704405	5.47553570845285	1.80950232752787e-15	1.04626255664325e-14	Up
1271	Atp11a	ENSMUSG00000031441.15	protein_coding	-2.38678867174286	6.59450645497753	7.7200755662883e-09	2.72376067368052e-08	Down
1272	Atp11b	ENSMUSG00000037400.17	protein_coding	-0.387547430208447	5.76370539280702	0.119886026098431	0.159357044481769	No
1273	Atp11c	ENSMUSG00000062949.13	protein_coding	-3.27981166556521	3.31269415400258	3.7777644807177e-18	2.56443541808719e-17	Down
1274	Atp12a	ENSMUSG00000022229.3	protein_coding	10.0370548293637	2.24743800105417	6.30438274181734e-24	5.79701807494598e-23	Up
1275	Atp13a1	ENSMUSG00000031862.10	protein_coding	-0.803588407600265	6.00515289386708	0.00244827071503887	0.00443127079621726	No
1276	Atp13a2	ENSMUSG00000036622.15	protein_coding	0.849789900947142	3.91874450768755	0.00469318712902984	0.00809456412539608	No
1277	Atp13a3	ENSMUSG00000022533.14	protein_coding	-0.0366881515252792	4.70913471173211	0.909723122647131	0.931724414053507	No
1278	Atp13a4	ENSMUSG00000038094.15	protein_coding	-8.89366282921881	0.953993675157111	1.26622462098638e-13	6.51846786298119e-13	Down
1279	Atp1a1	ENSMUSG00000033161.10	protein_coding	3.13615648495781	8.75900485246105	2.13168444229705e-27	2.26899048093232e-26	Up
1280	Atp1a3	ENSMUSG00000040907.15	protein_coding	-0.505225162289437	-0.427750973641531	0.653144226128176	0.709836857904802	No
1281	Atp1b1	ENSMUSG00000026576.12	protein_coding	-4.15985398025863	1.75472188562086	8.10011548843361e-15	4.47607339520466e-14	Down
1282	Atp1b2	ENSMUSG00000041329.13	protein_coding	5.80405310709574	0.781451419163193	1.16218042385202e-08	4.03658753687054e-08	Up
1283	Atp1b3	ENSMUSG00000032412.8	protein_coding	-0.46555020125869	7.93461779988257	0.0599375132896155	0.0850599184294523	No
1284	Atp23	ENSMUSG00000025436.12	protein_coding	-0.0398617163241487	3.85822792198709	0.912504350519102	0.933468290314584	No
1285	Atp2a2	ENSMUSG00000029467.15	protein_coding	-0.266363320894816	5.92889159490733	0.376023195474761	0.440538850332867	No
1286	Atp2b1	ENSMUSG00000019943.10	protein_coding	-1.57800292774874	6.56426118798904	2.82612759204719e-10	1.12882073535245e-09	No
1287	Atp2c1	ENSMUSG00000032570.17	protein_coding	-0.806817183609837	5.53790632249179	0.01776107371505	0.0278419004761164	No
1288	Atp2c2	ENSMUSG00000034112.9	protein_coding	-10.0801134060371	2.13774037806621	1.16832687385332e-26	1.20022185082499e-25	Down
1289	Atp5a1	ENSMUSG00000025428.15	protein_coding	-1.02984978895647	9.99523226981485	2.74871030678998e-05	6.46909250992992e-05	No
1290	Atp5b	ENSMUSG00000025393.12	protein_coding	-0.196160384704579	10.7258796893144	0.427639689236244	0.49300184076781	No
1291	Atp5c1	ENSMUSG00000025781.14	protein_coding	0.100857372683912	8.39832363147576	0.694065096390936	0.746517549889063	No
1292	Atp5d	ENSMUSG00000003072.15	protein_coding	0.271771985653237	8.51927946635955	0.292237890385693	0.352917965122619	No
1293	Atp5e	ENSMUSG00000016252.7	protein_coding	-0.0852194008115972	7.31262690638582	0.784709688746818	0.826550526338019	No
1294	Atp5f1	ENSMUSG00000000563.17	protein_coding	-0.296296091692321	8.26285750336942	0.228526244675352	0.283645373869703	No
1295	Atp5g1	ENSMUSG00000006057.15	protein_coding	0.391122999530518	7.95694394425786	0.162653365189717	0.209527795455553	No
1296	Atp5g2	ENSMUSG00000062683.11	protein_coding	0.278742036217828	5.36496820644481	0.374199937276586	0.438625421652799	No
1297	Atp5g3	ENSMUSG00000018770.9	protein_coding	1.14124403862257	7.97626269527899	8.9478605802385e-05	0.000196963874288893	No
1298	Atp5h	ENSMUSG00000034566.10	protein_coding	-0.53259739666544	8.57769169587277	0.0678125726031839	0.095114808610239	No
1299	Atp5j	ENSMUSG00000022890.13	protein_coding	0.638161834249994	8.34038264257457	0.0214274074577187	0.0330622099524943	No
1300	Atp5j2	ENSMUSG00000038690.15	protein_coding	-1.131904598814	8.68947788467145	0.000418392402411871	0.000843976400378674	No
1301	Atp5k	ENSMUSG00000050856.16	protein_coding	0.711501960537439	6.6199635825118	0.0371291062006519	0.0548468542667088	No
1302	Atp5l	ENSMUSG00000038717.8	protein_coding	1.07058720113214	8.35904257960046	0.000121848997472396	0.00026356840315491	No
1303	Atp5mpl	ENSMUSG00000021290.6	protein_coding	0.0685649437283778	6.57525377510409	0.825642122977267	0.860178462156876	No
1304	Atp5o	ENSMUSG00000022956.11	protein_coding	1.01382773874009	7.8560040342771	0.000115404086571571	0.000250096367894071	No
1305	Atp5o	ENSMUSG00000116933.1	protein_coding	1.01382773874009	7.8560040342771	0.000115404086571571	0.000250096367894071	No
1306	Atp5s	ENSMUSG00000054894.6	protein_coding	0.326411716956358	3.63891124254639	0.303233273738244	0.364669941357117	No
1307	Atp6ap1	ENSMUSG00000019087.13	protein_coding	-0.736313388164791	8.26839208827485	0.0021897757703843	0.00399210306322825	No
1308	Atp6ap2	ENSMUSG00000031007.2	protein_coding	-1.14463923313745	8.1601479337454	1.81869726687817e-05	4.36487344050761e-05	No
1309	Atp6v0a1	ENSMUSG00000019302.16	protein_coding	0.58711019599209	6.45160223788036	0.0476325122493685	0.0688030697433249	No
1310	Atp6v0a2	ENSMUSG00000038023.12	protein_coding	-1.12191373517298	6.96500477103104	7.48533136513333e-05	0.000166410128021137	No
1311	Atp6v0b	ENSMUSG00000033379.13	protein_coding	-0.731787701851224	7.93028158867758	0.00615002714104694	0.0104305665461382	No
1312	Atp6v0c	ENSMUSG00000024121.13	protein_coding	-0.571492279441633	8.85242905556225	0.0235911148333355	0.0360863534974076	No
1313	Atp6v0c-ps2	ENSMUSG00000080242.5	processed_pseudogene	-0.501130533684182	6.8344188812323	0.0392071038358	0.0576308219847318	No
1314	Atp6v0d1	ENSMUSG00000013160.7	protein_coding	0.571901183225759	6.65914257163227	0.0458848693720613	0.0665076063496237	No
1315	Atp6v0e	ENSMUSG00000015575.15	protein_coding	0.786585007664296	8.42003860315179	0.00197112130766026	0.00361489708230423	No
1316	Atp6v0e2	ENSMUSG00000039347.7	protein_coding	-1.82790531145064	3.58986624247916	1.1825389874037e-07	3.70744847126249e-07	No
1317	Atp6v1a	ENSMUSG00000052459.13	protein_coding	1.77553856906122	8.65589095693988	3.87511423955348e-11	1.6521730908047e-10	No
1318	Atp6v1b2	ENSMUSG00000006273.14	protein_coding	-0.327924094390868	7.4970759103775	0.177545705549961	0.226727845362485	No
1319	Atp6v1c1	ENSMUSG00000022295.8	protein_coding	-0.343962985335959	7.3825650033237	0.156806442063907	0.20264123207655	No
1320	Atp6v1c2	ENSMUSG00000020566.19	protein_coding	-6.83539104701279	1.82421376328529	1.01429680760746e-22	8.70259119686992e-22	Down
1321	Atp6v1d	ENSMUSG00000021114.9	protein_coding	-0.622267242917262	7.23464851595174	0.0228971335321925	0.0351140094300999	No
1322	Atp6v1e1	ENSMUSG00000019210.10	protein_coding	-0.0186656904085976	8.107962765695	0.93853602804878	0.954037063526353	No
1323	Atp6v1f	ENSMUSG00000004285.12	protein_coding	0.687670342243665	7.97869779838569	0.0102046135243667	0.0166368599111644	No
1324	Atp6v1g1	ENSMUSG00000039105.6	protein_coding	-0.341788266962917	8.9889029376378	0.203007075816401	0.255660420689844	No
1325	Atp6v1g2	ENSMUSG00000024403.16	protein_coding	-0.631324670825334	0.617951896747842	0.260583349227869	0.319200196382798	No
1326	Atp6v1h	ENSMUSG00000033793.12	protein_coding	0.895259226154914	7.95282782472067	0.000188718829534353	0.00039868472179889	No
1327	Atp7a	ENSMUSG00000033792.12	protein_coding	1.36116904595595	4.6889858286948	1.76066304582859e-06	4.81090407628933e-06	No
1328	Atp8a1	ENSMUSG00000037685.15	protein_coding	-2.77003662634413	1.67955617756423	2.1067215301739e-08	7.11037771139367e-08	Down
1329	Atp8a2	ENSMUSG00000021983.16	protein_coding	-7.52237446236903	-0.337340756244049	1.49682766021729e-07	4.64026627237274e-07	Down
1330	Atp8b1	ENSMUSG00000039529.9	protein_coding	-3.90371470578597	2.39701617655795	6.37489346838231e-15	3.54821240957228e-14	Down
1331	Atp8b2	ENSMUSG00000060671.12	protein_coding	-0.213666803660072	3.57248031811873	0.503036152371834	0.566759794812884	No
1332	Atp9a	ENSMUSG00000027546.15	protein_coding	-7.64202725410451	5.48538738113653	5.74836066478117e-86	4.14600512947342e-84	Down
1333	Atp9b	ENSMUSG00000024566.10	protein_coding	-0.769478598790954	5.75943500275251	0.0250082274913418	0.0381319020370075	No
1334	Atpaf1	ENSMUSG00000028710.17	protein_coding	0.300401901131237	4.54531891354771	0.267800230073389	0.326826261219379	No
1335	Atpaf2	ENSMUSG00000042709.14	protein_coding	-0.673337338848049	5.2465994399537	0.00851418888100628	0.0140781477760209	No
1336	Atpif1	ENSMUSG00000054428.12	protein_coding	0.366972811109327	7.4915122411655	0.206327015618552	0.259440344346291	No
1337	Atr	ENSMUSG00000032409.15	protein_coding	-1.00448739767391	3.37639479116413	0.00931856820408352	0.015304024251678	No
1338	Atraid	ENSMUSG00000013622.15	protein_coding	0.0877248212827917	6.76626288785324	0.764662528295528	0.808879893960467	No
1339	Atrip	ENSMUSG00000025646.9	protein_coding	-0.265752527967607	4.8691663394868	0.335234141002761	0.398140856312713	No
1340	Atrn	ENSMUSG00000027312.14	protein_coding	2.27212227162249	5.9519921161103	2.27893366220506e-19	1.64883350857971e-18	Up
1341	Atrnl1	ENSMUSG00000054843.9	protein_coding	-0.149901986553588	3.74907013099881	0.682856588401265	0.736536029205901	No
1342	Atrx	ENSMUSG00000031229.16	protein_coding	-0.256001431973559	6.45451559890697	0.322049301497356	0.384427094831082	No
1343	Atxn1	ENSMUSG00000046876.16	protein_coding	2.01749004297687	5.05963862858056	7.25796362970883e-14	3.78990499035474e-13	Up
1344	Atxn10	ENSMUSG00000016541.10	protein_coding	-0.379039614599698	8.02524087937755	0.113296295410904	0.15132398715762	No
1345	Atxn1l	ENSMUSG00000069895.4	protein_coding	0.730629992745062	4.2882566954621	0.0120793931569508	0.0194461097927755	No
1346	Atxn2	ENSMUSG00000042605.16	protein_coding	3.34962446853192	6.13538695878447	3.73830933878233e-27	3.92479967577389e-26	Up
1347	Atxn2l	ENSMUSG00000032637.15	protein_coding	1.58242161763277	6.89102033440005	7.61275986212056e-10	2.94720432123695e-09	No
1348	Atxn3	ENSMUSG00000021189.11	protein_coding	-1.51094786089585	3.91653204282352	2.1223681676497e-06	5.73250524392686e-06	No
1349	Atxn7	ENSMUSG00000021738.5	protein_coding	1.07695354262311	3.81476154755106	0.000313601491297873	0.000643180309759027	No
1350	Atxn7l1	ENSMUSG00000020564.17	protein_coding	1.63518209848202	4.1912092430966	3.71415670460629e-08	1.22083175991901e-07	No
1351	Atxn7l2	ENSMUSG00000048997.17	protein_coding	0.89538448578351	2.07019936941302	0.0449832075823262	0.0653306196748876	No
1352	Atxn7l3	ENSMUSG00000059995.12	protein_coding	1.20622327927761	3.2547560172845	0.000228158885733613	0.000476624566245146	No
1353	Atxn7l3b	ENSMUSG00000074748.3	protein_coding	0.628266760800771	7.16383631635696	0.0110511166223163	0.0179156945663587	No
1354	AU018091	ENSMUSG00000054753.9	protein_coding	-7.65080308897568	-0.211271776230937	1.56858130237413e-06	4.30815427911086e-06	Down
1355	AU020206	ENSMUSG00000097415.2	lincRNA	-3.89819558021158	1.88662256892858	1.9432202930715e-14	1.05321779328587e-13	Down
1356	AU022252	ENSMUSG00000078584.9	protein_coding	-0.265654957159043	4.46240222341314	0.369304717017158	0.433437725337198	No
1357	AU040320	ENSMUSG00000028830.14	protein_coding	-0.78604659100092	5.1504791239691	0.00239545602339468	0.00434305773919476	No
1358	AU041133	ENSMUSG00000078435.5	protein_coding	0.510045617232113	1.92339412275975	0.308668188002059	0.370209342408844	No
1359	Auh	ENSMUSG00000021460.17	protein_coding	1.90827031866061	5.88375161562768	1.34018490361109e-11	5.95982034207014e-11	No
1360	Aunip	ENSMUSG00000078521.2	protein_coding	-6.16327373233825	1.67492454913506	8.1822317413107e-15	4.51784470309691e-14	Down
1361	Aup1	ENSMUSG00000068328.9	protein_coding	0.330238817741451	7.50369192843066	0.195413450284581	0.247161207766243	No
1362	Aurka	ENSMUSG00000027496.15	protein_coding	-5.15420975033479	5.02463283548842	2.91595565200185e-45	6.27996172144971e-44	Down
1363	Aurkaip1	ENSMUSG00000065990.12	protein_coding	-0.469026328705753	6.64531447976454	0.0720203121705246	0.100588732520164	No
1364	Aurkb	ENSMUSG00000020897.12	protein_coding	-5.61786585396286	4.96503254616968	3.22792638533791e-16	1.94772656140128e-15	Down
1365	Auts2	ENSMUSG00000029673.17	protein_coding	11.6514875390816	3.7924924801041	1.27528021815974e-48	2.99323397645357e-47	Up
1366	AV356131	ENSMUSG00000108461.1	bidirectional_promoter_lncRNA	-0.825061297448781	0.0324829319368106	0.256922081469149	0.315580715290472	No
1367	Aven	ENSMUSG00000003604.14	protein_coding	0.0969201944269495	1.2378296117432	0.902944594698214	0.925877582182959	No
1368	Avl9	ENSMUSG00000029787.10	protein_coding	-1.51899138338618	4.69842450406018	4.30409440462857e-08	1.40672880139949e-07	No
1369	Avpi1	ENSMUSG00000018821.3	protein_coding	-1.28520406575963	5.92550933082922	3.79640526897181e-05	8.75772449853767e-05	No
1370	Avpr1a	ENSMUSG00000020123.6	protein_coding	12.0367887741379	4.16817327974422	4.78740918944673e-51	1.23226844712748e-49	Up
1371	AW146154	ENSMUSG00000074166.7	protein_coding	0.0408432832021309	3.188554256575	0.914199668208185	0.934857259293084	No
1372	AW209491	ENSMUSG00000039182.6	protein_coding	-0.739255410982193	5.18722189436496	0.00276612024045254	0.00496181775774439	No
1373	AW549877	ENSMUSG00000041935.10	protein_coding	0.101626751423626	5.09703887412997	0.756833329191556	0.801934608966785	No
1374	AW554918	ENSMUSG00000033632.16	protein_coding	-1.33104331433674	2.99088883846404	0.000731486741195932	0.00142410071588377	No
1375	Axin1	ENSMUSG00000024182.16	protein_coding	-1.36074871518173	3.3357147109736	2.97579551912686e-05	6.97626821548481e-05	No
1376	Axl	ENSMUSG00000002602.16	protein_coding	1.42225750723785	7.81785270458877	2.73501743121214e-06	7.26539830950042e-06	No
1377	AY036118	ENSMUSG00000105361.1	lincRNA	19.0041543259075	11.1018439616228	1.06994142735537e-180	2.46942481433621e-177	Up
1378	Azi2	ENSMUSG00000039285.12	protein_coding	-0.284749034678343	5.77614371419643	0.257981709382187	0.316544884071546	No
1379	Azin1	ENSMUSG00000037458.15	protein_coding	-1.9646161577655	6.9792048628434	6.66766952315782e-14	3.49352582507338e-13	No
1380	Azin2	ENSMUSG00000028789.16	protein_coding	3.95451123505337	4.16036487913977	1.2210618438717e-24	1.15816879547502e-23	Up
1381	B130055M24Rik	ENSMUSG00000086502.1	processed_transcript	-1.5708876223382	1.79295669937096	0.000512795359618914	0.0010201393679073	No
1382	B230118H07Rik	ENSMUSG00000027165.16	protein_coding	0.569662752138415	5.37188888183431	0.0393356306766243	0.0578074725257236	No
1383	B230208H11Rik	ENSMUSG00000097378.8	lincRNA	-2.15505891332801	0.24964514652918	0.000609681543514421	0.00119791004747272	Down
1384	B230217C12Rik	ENSMUSG00000050538.8	protein_coding	6.93646978582543	-0.482071359816724	3.96888029750797e-06	1.03329675427506e-05	Up
1385	B230219D22Rik	ENSMUSG00000045767.9	protein_coding	2.5349725309371	6.6614131361441	2.05870486449668e-22	1.74153603931277e-21	Up
1386	B230307C23Rik	ENSMUSG00000080717.10	protein_coding	-0.570531477276733	2.96282925958825	0.126338170576702	0.166971844449911	No
1387	B230312C02Rik	ENSMUSG00000084843.1	lincRNA	-2.44760329136741	-0.339598678541689	0.00131466204525028	0.00246585940710089	Down
1388	B230354K17Rik	ENSMUSG00000097119.2	bidirectional_promoter_lncRNA	-1.24013540991197	3.26667037980734	0.000292756442346943	0.000602838842174046	No
1389	B2m	ENSMUSG00000060802.8	protein_coding	-0.524845852447813	10.0345630288612	0.0672962798046339	0.0944576203866379	No
1390	B3galnt1	ENSMUSG00000043300.2	protein_coding	12.7951252190394	4.91340075486449	1.4168911383496e-73	6.93325388122449e-72	Up
1391	B3galnt2	ENSMUSG00000039242.10	protein_coding	-1.47615559648817	5.48418982455052	2.47771596979718e-05	5.85618889738034e-05	No
1392	B3galt1	ENSMUSG00000034780.6	protein_coding	0.397970454832364	0.867453997568402	0.46610976548397	0.531468755242653	No
1393	B3galt4	ENSMUSG00000067370.4	protein_coding	3.22907786489127	0.878571080698916	9.5547564448999e-07	2.70249728858198e-06	Up
1394	B3galt6	ENSMUSG00000050796.4	protein_coding	-0.344149974895229	4.39738467613405	0.239209427722807	0.295712565176346	No
1395	B3gat3	ENSMUSG00000071649.6	protein_coding	0.609825307053872	4.66973147894261	0.0279294546035316	0.042191238938552	No
1396	B3glct	ENSMUSG00000051950.10	protein_coding	0.642199214978836	4.76240506716139	0.016620112614047	0.0261629327588182	No
1397	B3gnt2	ENSMUSG00000051650.11	protein_coding	0.961891332924807	5.47322433371035	0.000117064154650786	0.00025345597460977	No
1398	B3gnt3	ENSMUSG00000031803.8	protein_coding	-13.3142985760305	5.40495724569184	6.11471507290457e-92	5.25941455463246e-90	Down
1399	B3gnt7	ENSMUSG00000079445.3	protein_coding	-5.33072411445915	-0.381677096749419	1.02005828678916e-06	2.87167455894618e-06	Down
1400	B3gnt9	ENSMUSG00000069920.10	protein_coding	8.83572001814017	3.59215515063675	4.75500139670866e-41	8.65272790297261e-40	Up
1401	B3gntl1	ENSMUSG00000046605.14	protein_coding	-0.323315909451838	1.6367637491554	0.45092855537749	0.516198944768743	No
1402	B430010I23Rik	ENSMUSG00000084960.1	antisense	2.37981729372605	-0.210071584716388	0.00703999236034868	0.0117969281469154	Up
1403	B430218F22Rik	ENSMUSG00000097411.1	protein_coding	-0.7775948209645	-0.301038257444885	0.566536555381846	0.628385920618967	No
1404	B4galnt1	ENSMUSG00000006731.10	protein_coding	0.483955300849709	7.14081280701649	0.0498728356302162	0.0717845367225064	No
1405	B4galnt3	ENSMUSG00000041372.10	protein_coding	-6.51653995062797	0.692606645196968	7.66826168215762e-13	3.72858454264462e-12	Down
1406	B4galt1	ENSMUSG00000028413.13	protein_coding	1.12810777257211	7.20610541672753	6.67588231090645e-06	1.69286977186289e-05	No
1407	B4galt2	ENSMUSG00000028541.14	protein_coding	8.60535850029319	3.37005878044453	1.67422448405056e-40	3.00708957913518e-39	Up
1408	B4galt3	ENSMUSG00000052423.14	protein_coding	-0.257192942349883	5.65113937728618	0.305606045560621	0.36704531820672	No
1409	B4galt4	ENSMUSG00000022793.17	protein_coding	-1.94800203994763	4.45659011702578	4.19110661274063e-12	1.94303462916747e-11	No
1410	B4galt5	ENSMUSG00000017929.13	protein_coding	-1.44537972301267	2.30088858629857	0.000492403675608003	0.000982395346465873	No
1411	B4galt6	ENSMUSG00000056124.5	protein_coding	9.96391605186865	4.69792615228465	2.02786037468564e-53	5.60515179014906e-52	Up
1412	B4galt7	ENSMUSG00000021504.14	protein_coding	-0.470770682053612	5.30065898967761	0.0828923617605593	0.114184166483659	No
1413	B4gat1	ENSMUSG00000047379.7	protein_coding	-0.00606394214624376	6.82725758750454	0.984337906452446	0.992219488175387	No
1414	B630019K06Rik	ENSMUSG00000052364.4	protein_coding	3.43606115720467	2.5091999697171	1.13601178795411e-13	5.8721505186967e-13	Up
1415	B930036N10Rik	ENSMUSG00000091993.2	antisense	-2.80254298169949	1.20163944639163	9.01813397883055e-07	2.55750807574945e-06	Down
1416	B930094E09Rik	ENSMUSG00000092124.1	protein_coding	3.47753705097363	-0.382710017276496	0.000523030050015429	0.00103960386574044	Up
1417	B930095G15Rik	ENSMUSG00000085133.2	sense_intronic	3.5656936740891	3.25328396635109	1.72940213771304e-17	1.12965852844576e-16	Up
1418	B9d1	ENSMUSG00000001039.12	protein_coding	-1.52154771667996	5.21596159919636	6.13880535804568e-09	2.19267930353924e-08	No
1419	B9d2	ENSMUSG00000063439.7	protein_coding	0.0318302847758773	3.57457580514955	0.929375133068595	0.946969044397417	No
1420	Baalc	ENSMUSG00000022296.9	protein_coding	0.248100994240657	0.492597458557086	0.733237935425525	0.780887405196698	No
1421	Babam1	ENSMUSG00000031820.9	protein_coding	-0.8013828000211	6.39504273163912	0.00146047461717075	0.00272312542057096	No
1422	Babam2	ENSMUSG00000052139.18	protein_coding	2.09781337674381	6.2179019521838	2.34829496553276e-14	1.26386275486582e-13	Up
1423	Bace1	ENSMUSG00000032086.12	protein_coding	-0.736654789428391	6.8515813311314	0.00339398751952966	0.00597659450285437	No
1424	Bace2	ENSMUSG00000040605.7	protein_coding	2.3247935776399	0.343279047676356	0.00128433538203974	0.00241224418425149	Up
1425	Bach1	ENSMUSG00000025612.5	protein_coding	0.547516464579957	4.23301191787573	0.0481563869663141	0.0694728249515072	No
1426	Bad	ENSMUSG00000024959.14	protein_coding	-0.564319594313675	5.80363393311614	0.0316045810422789	0.0472788417709278	No
1427	Bag1	ENSMUSG00000028416.12	protein_coding	3.63476673483538	6.41585330093291	1.80495343662687e-39	3.15195399626846e-38	Up
1428	Bag2	ENSMUSG00000042215.8	protein_coding	-0.265128886247642	5.83900181894678	0.268306228394421	0.327386082545241	No
1429	Bag3	ENSMUSG00000030847.8	protein_coding	2.13377158964581	6.95144270456789	1.20766925886031e-16	7.44935585599e-16	Up
1430	Bag4	ENSMUSG00000037316.9	protein_coding	1.30270658963923	4.14168752752976	2.7483392478516e-05	6.46909250992992e-05	No
1431	Bag5	ENSMUSG00000049792.6	protein_coding	-0.382845600527929	5.87623406461984	0.111751160210729	0.149519813197892	No
1432	Bag6	ENSMUSG00000024392.17	protein_coding	2.3248058432046	6.58914107423963	1.26809197663299e-19	9.28146812495436e-19	Up
1433	Bahcc1	ENSMUSG00000039741.15	protein_coding	2.42454467258989	3.07453742253166	1.32002120994354e-06	3.65593074305962e-06	Up
1434	Bahd1	ENSMUSG00000040007.8	protein_coding	-0.0144586050947392	2.50581323066165	0.983051380130721	0.991139098074279	No
1435	Baiap2	ENSMUSG00000025372.16	protein_coding	-4.57894524393591	6.67275076330416	8.3617601148422e-53	2.24842046738514e-51	Down
1436	Baiap2l1	ENSMUSG00000038859.7	protein_coding	-5.33629079790877	6.4716902638188	8.03066985123731e-71	3.68240781787862e-69	Down
1437	Bak1	ENSMUSG00000057789.14	protein_coding	0.257563841116173	4.33783065807479	0.354626519955749	0.418195354538637	No
1438	Bambi	ENSMUSG00000024232.2	protein_coding	4.87523956133037	2.93961398551352	5.21166338676067e-17	3.30605197342473e-16	Up
1439	Banf1	ENSMUSG00000024844.15	protein_coding	0.486437573078239	8.20820327863302	0.0611481976828265	0.0865651442968495	No
1440	Banp	ENSMUSG00000025316.16	protein_coding	0.193823225577567	4.21362883031025	0.536706439607489	0.599524947623176	No
1441	Bap1	ENSMUSG00000021901.10	protein_coding	-0.909793184619462	5.77817747254806	0.00014741939789559	0.000315430133198105	No
1442	Bard1	ENSMUSG00000026196.7	protein_coding	-3.50901871016381	2.4801310668916	1.09490988902195e-16	6.77493840177656e-16	Down
1443	Basp1	ENSMUSG00000045763.8	protein_coding	-3.30859870052776	3.72978499213019	3.80608055942943e-10	1.5080573272383e-09	Down
1444	Batf	ENSMUSG00000034266.6	protein_coding	7.63648986708836	0.0897516402591411	2.54424244439302e-07	7.68098307607468e-07	Up
1445	Batf3	ENSMUSG00000026630.9	protein_coding	-7.12921105670936	-0.682224945414579	3.74889465454721e-06	9.7896530522346e-06	Down
1446	Bax	ENSMUSG00000003873.11	protein_coding	-0.620494070866566	7.70463093019369	0.0112213781341919	0.0181661964463747	No
1447	Baz1a	ENSMUSG00000035021.13	protein_coding	-1.11923041632742	4.3145497157837	5.37585188687097e-05	0.000121681590273601	No
1448	Baz1b	ENSMUSG00000002748.7	protein_coding	-0.0264500355566596	6.03222378915813	0.92485905474131	0.943180513296831	No
1449	Baz2a	ENSMUSG00000040054.16	protein_coding	0.525690899783844	4.68325365441253	0.0489193395142142	0.0704927173353629	No
1450	Baz2b	ENSMUSG00000026987.16	protein_coding	-0.240970789494532	4.58448913329105	0.360443784075854	0.424332697601158	No
1451	Bbc3	ENSMUSG00000002083.13	protein_coding	1.43525306268003	2.07225807378613	0.000481154324234891	0.000960782275703643	No
1452	Bbip1	ENSMUSG00000084957.3	protein_coding	0.450599531908672	4.80496270106327	0.120918875322985	0.160498857996041	No
1453	Bbof1	ENSMUSG00000057265.13	protein_coding	-0.277184057428543	-0.220847938773556	0.770173351724392	0.813652774998427	No
1454	Bbs1	ENSMUSG00000006464.9	protein_coding	0.807900914265483	1.7361358218458	0.0880717509752097	0.120622847147137	No
1455	Bbs10	ENSMUSG00000035759.4	protein_coding	-0.612936317645707	1.65659263466406	0.212726872314855	0.266471436256546	No
1456	Bbs12	ENSMUSG00000051444.9	protein_coding	-1.80568940846958	2.2497958323838	2.78391972558081e-05	6.54861905212215e-05	No
1457	Bbs2	ENSMUSG00000031755.6	protein_coding	-0.215476417671499	3.39073325556996	0.503870490259538	0.567607463525102	No
1458	Bbs4	ENSMUSG00000025235.8	protein_coding	1.25679035724541	4.04300027889743	4.98849886716866e-05	0.000113228540095971	No
1459	Bbs5	ENSMUSG00000063145.10	protein_coding	0.239111258032691	3.98042216877735	0.449829024369083	0.515067994829094	No
1460	Bbs7	ENSMUSG00000037325.10	protein_coding	-1.46927173730113	3.71506289327358	2.52235157710638e-06	6.73924843522461e-06	No
1461	Bbs9	ENSMUSG00000035919.16	protein_coding	-1.18051395288404	4.28365601727581	0.00028783172347444	0.00059340385688165	No
1462	Bbx	ENSMUSG00000022641.15	protein_coding	0.256821840086524	5.65342509913017	0.2828183964377	0.342948262160182	No
1463	BC002059	ENSMUSG00000060149.7	lincRNA	-0.369081554071013	2.3831253940083	0.367847240452091	0.431875826773106	No
1464	BC002163	ENSMUSG00000081824.5	processed_pseudogene	0.382838914813566	5.65531691320056	0.209650412952404	0.263069854889896	No
1465	BC003965	ENSMUSG00000067722.4	protein_coding	-1.01003981862635	4.83524859393768	0.000137737695900505	0.000295811354347114	No
1466	BC004004	ENSMUSG00000052712.17	protein_coding	0.732140250500686	6.90917456048022	0.00336754909282814	0.00593599892697011	No
1467	BC005537	ENSMUSG00000019132.11	protein_coding	-0.557636591404141	4.81198017778499	0.0357127580339838	0.0529270412301591	No
1468	BC005561	ENSMUSG00000079065.3	protein_coding	1.51316136700874	1.96203973613536	0.00387347893604112	0.00676076837740073	No
1469	BC005624	ENSMUSG00000026851.9	protein_coding	0.44048700302809	6.1852082428984	0.0776841054340849	0.10774934816218	No
1470	BC017158	ENSMUSG00000030780.15	protein_coding	1.61642196887491	4.91712899411266	1.19919290020217e-06	3.34335077149178e-06	No
1471	BC022960	ENSMUSG00000081137.3	transcribed_processed_pseudogene	2.73533060336166	0.639556118994543	0.000120489519282738	0.000260709197348025	Up
1472	BC023719	ENSMUSG00000092365.2	antisense	1.01469591562043	4.84576027494841	0.000259407038133921	0.000538248226562563	No
1473	BC024063	ENSMUSG00000112160.1	protein_coding	-0.114499812042985	2.00147172892529	0.80775811952999	0.845490131462683	No
1474	BC024978	ENSMUSG00000078786.9	protein_coding	0.997946363327261	3.45585855334223	0.00335874844387847	0.00592357978232667	No
1475	BC028528	ENSMUSG00000038543.13	protein_coding	3.23123145579957	0.186069040514376	0.000180054849365829	0.000381662261444665	Up
1476	BC029722	ENSMUSG00000074649.6	protein_coding	1.31250381254283	5.2913753244716	5.5744549097491e-07	1.62038311482379e-06	No
1477	BC030867	ENSMUSG00000034773.16	protein_coding	-4.83694431532049	2.61050033375092	5.45791725320584e-24	5.03874920815964e-23	Down
1478	BC031181	ENSMUSG00000036299.5	protein_coding	0.450192187431099	7.64658235561389	0.120429852712267	0.159941747421068	No
1479	BC034090	ENSMUSG00000033722.9	protein_coding	9.03110710407431	1.31795326392127	9.87632461255768e-16	5.80260259799316e-15	Up
1480	BC037034	ENSMUSG00000036948.17	protein_coding	2.24243980484015	2.07658698783084	2.71243913724498e-07	8.15144469890809e-07	Up
1481	BC037039	ENSMUSG00000103309.1	antisense	4.56530684862745	3.28333584298502	1.06652764879186e-09	4.05860810125575e-09	Up
1482	BC039966	ENSMUSG00000086272.1	antisense	-8.0217742035358	0.100158115509478	1.82765683746174e-08	6.22617266547852e-08	Down
1483	BC048403	ENSMUSG00000053684.8	protein_coding	0.289993352423127	3.59066147820514	0.390907011748763	0.45543330798392	No
1484	BC049715	ENSMUSG00000047515.8	protein_coding	1.34970293665906	0.136589533795785	0.0490442886771414	0.0706580638369802	No
1485	BC052040	ENSMUSG00000040282.13	protein_coding	-2.44243066594527	3.32926757693252	3.32042100578974e-13	1.65997076130601e-12	Down
1486	BC055324	ENSMUSG00000041406.14	protein_coding	-4.4419625512668	3.60399542921034	8.99824816305308e-30	1.04361591760435e-28	Down
1487	Bc1	ENSMUSG00000115783.1	lincRNA	-0.439513407467698	3.02885109665261	0.217598378432833	0.271639984182626	No
1488	Bcam	ENSMUSG00000002980.14	protein_coding	0.119229490666054	3.92917027735621	0.694176450833378	0.746579332955935	No
1489	Bcap29	ENSMUSG00000020650.15	protein_coding	-0.136470465549462	5.86518947816828	0.568450821693254	0.630256763715627	No
1490	Bcap31	ENSMUSG00000002015.5	protein_coding	0.207880424197596	8.40794183878941	0.383166515462309	0.447922497562219	No
1491	Bcar1	ENSMUSG00000031955.10	protein_coding	0.23241171750189	6.62038586730437	0.344862203300688	0.408001007373595	No
1492	Bcar3	ENSMUSG00000028121.8	protein_coding	-3.0540252020707	3.25806687068256	1.3747060592229e-13	7.05855747427467e-13	Down
1493	Bcas2	ENSMUSG00000005687.14	protein_coding	-1.05998619297211	6.87509321608516	4.05632960780288e-05	9.33555798717871e-05	No
1494	Bcas3	ENSMUSG00000059439.15	protein_coding	0.463309423364395	5.19137429498635	0.131485178050887	0.173113400422959	No
1495	Bcat1	ENSMUSG00000030268.17	protein_coding	5.2057123570506	1.89481616308509	1.13307992812659e-15	6.6290202132222e-15	Up
1496	Bcat2	ENSMUSG00000030826.19	protein_coding	0.440654043526952	4.52908858364759	0.114292244502631	0.152507130648721	No
1497	Bccip	ENSMUSG00000030983.4	protein_coding	-1.34390667370854	6.47898130774273	9.77236926411321e-07	2.76066441390126e-06	No
1498	Bcdin3d	ENSMUSG00000037525.5	protein_coding	-1.85205492404417	2.91153864003876	7.93400564716108e-08	2.52458892927129e-07	No
1499	Bckdha	ENSMUSG00000060376.7	protein_coding	-0.695338554236653	4.92336962935279	0.00805267306183626	0.0133629019245427	No
1500	Bckdhb	ENSMUSG00000032263.14	protein_coding	0.408011722696874	5.25850226116453	0.0994646068142649	0.134589200230989	No
1501	Bckdk	ENSMUSG00000030802.14	protein_coding	-0.921812848167528	7.11642526701521	0.000152470744998537	0.000325584406590553	No
1502	Bcl10	ENSMUSG00000028191.11	protein_coding	-0.557377714288911	5.70148138289029	0.0200685467753097	0.0311173704786125	No
1503	Bcl2	ENSMUSG00000057329.7	protein_coding	1.70303479867113	3.28331391840133	9.41514304080077e-06	2.34245240440189e-05	No
1504	Bcl2l1	ENSMUSG00000007659.18	protein_coding	0.197616219523534	8.20585212994755	0.434316584784303	0.499660718293015	No
1505	Bcl2l11	ENSMUSG00000027381.16	protein_coding	-3.07690009292536	3.46753473783268	2.90902393181427e-13	1.45957113796246e-12	Down
1506	Bcl2l12	ENSMUSG00000003190.12	protein_coding	-0.764635348431356	3.51326132937853	0.047557803873855	0.06871665985446	No
1507	Bcl2l13	ENSMUSG00000009112.4	protein_coding	-0.816478307030744	5.55002741082377	0.00106194450137985	0.00201767188005609	No
1508	Bcl2l15	ENSMUSG00000044165.12	protein_coding	-3.54951832607078	0.146093112045485	2.35485721283412e-06	6.32223006656201e-06	Down
1509	Bcl2l2	ENSMUSG00000089682.10	protein_coding	0.705967726601817	2.40573762837233	0.0618768631518425	0.08748042888481	No
1510	Bcl3	ENSMUSG00000053175.17	protein_coding	4.31090554459075	3.58437258390174	1.69585802461127e-27	1.81205570407537e-26	Up
1511	Bcl6	ENSMUSG00000022508.5	protein_coding	4.01062806884529	6.12367569860141	2.79739458322297e-41	5.14453123352878e-40	Up
1512	Bcl7a	ENSMUSG00000029438.9	protein_coding	-0.306311574489291	3.35212907516436	0.359565269140166	0.423514488989794	No
1513	Bcl7b	ENSMUSG00000029681.12	protein_coding	1.9388118774159	5.85801289652205	6.0678801034954e-13	2.97549588077919e-12	No
1514	Bcl7c	ENSMUSG00000030814.17	protein_coding	1.08309019252109	3.21957621409859	0.00140854695413756	0.00263112903059882	No
1515	Bcl9	ENSMUSG00000038256.15	protein_coding	3.89954271143026	4.84859446674316	4.3655315261727e-33	5.83531665776444e-32	Up
1516	Bcl9l	ENSMUSG00000063382.6	protein_coding	1.59255968679684	5.597083045085	1.06282878887249e-10	4.38951776567438e-10	No
1517	Bclaf1	ENSMUSG00000037608.16	protein_coding	-1.19172995187271	6.95752021798192	1.03944940458806e-06	2.92329312646943e-06	No
1518	Bclaf3	ENSMUSG00000044150.12	protein_coding	-2.21549808486269	4.24771202453976	3.42961702723794e-12	1.60071913020529e-11	Down
1519	Bcor	ENSMUSG00000040363.15	protein_coding	2.6147249784953	3.97971929239407	7.25715264400961e-16	4.28741680094902e-15	Up
1520	Bcorl1	ENSMUSG00000036959.15	protein_coding	1.35795493284891	3.63844477409987	1.49364039330534e-05	3.61733686017705e-05	No
1521	Bcr	ENSMUSG00000009681.10	protein_coding	0.107665336398655	4.77422054460791	0.699770725191678	0.751545292574403	No
1522	Bcs1l	ENSMUSG00000026172.12	protein_coding	-0.217381233733567	4.46937050354332	0.440463543502841	0.505767565899098	No
1523	Bdh1	ENSMUSG00000046598.15	protein_coding	-1.02864785659884	3.56932527951312	0.000852123591908962	0.00164371186805339	No
1524	Bdh2	ENSMUSG00000028167.15	protein_coding	4.93095388754429	2.71394536190046	1.13095937405853e-22	9.67955835102749e-22	Up
1525	Bdkrb1	ENSMUSG00000041347.5	protein_coding	6.57705118680172	2.79808117755783	4.39487126876007e-29	4.98853912539258e-28	Up
1526	Bdkrb2	ENSMUSG00000021070.6	protein_coding	-5.1556117178035	3.76541104161038	1.22145784231491e-21	9.93431491689237e-21	Down
1527	Bdnf	ENSMUSG00000048482.14	protein_coding	4.00142967657918	8.15679673806759	1.24157568177103e-40	2.23871615119339e-39	Up
1528	Bdp1	ENSMUSG00000049658.13	protein_coding	-0.925781240867915	4.08196536551941	0.00280566218640052	0.00502363718092506	No
1529	Becn1	ENSMUSG00000035086.13	protein_coding	-0.0514840301817592	7.32060733085545	0.830284680056457	0.864362217113204	No
1530	Bend3	ENSMUSG00000038214.15	protein_coding	1.16178221146625	3.22399302949305	0.0295730009383132	0.0444896161861772	No
1531	Bend6	ENSMUSG00000042182.16	protein_coding	4.75599325209648	1.12238183876465	1.89578582492113e-10	7.68300910257766e-10	Up
1532	Best1	ENSMUSG00000037418.6	protein_coding	9.04756677817925	1.33145990039974	3.68409816763607e-15	2.08660087629547e-14	Up
1533	Bet1	ENSMUSG00000032757.6	protein_coding	1.67246977682804	5.53666566829362	6.48760537409816e-11	2.72573905402037e-10	No
1534	Bet1l	ENSMUSG00000025484.9	protein_coding	2.11641935050813	5.40684989314178	4.0213486782981e-14	2.13199220892313e-13	Up
1535	Bex1	ENSMUSG00000050071.8	protein_coding	4.47928001447896	0.413903635402034	3.75029339049344e-07	1.10993936464102e-06	Up
1536	Bex3	ENSMUSG00000046432.12	protein_coding	1.04366928063863	8.29313791482722	2.47288395870595e-05	5.84576597134858e-05	No
1537	Bex4	ENSMUSG00000047844.3	protein_coding	12.280284224674	4.40717875585828	1.35701709839236e-43	2.72347431573006e-42	Up
1538	Bfar	ENSMUSG00000022684.15	protein_coding	0.758624608963338	5.32096010323735	0.00316095435064204	0.00560831465056899	No
1539	Bglap3	ENSMUSG00000074489.9	protein_coding	-7.6993100178565	-0.175388698518688	1.3692047053095e-07	4.26179967613529e-07	Down
1540	Bgn	ENSMUSG00000031375.17	protein_coding	20.5606621851248	12.6581445789899	7.71741113057679e-224	1.06870709336227e-219	Up
1541	Bhlhb9	ENSMUSG00000072964.14	protein_coding	8.27572959624385	3.05737723875009	1.07014659033856e-34	1.51993743415471e-33	Up
1542	Bhlhe40	ENSMUSG00000030103.11	protein_coding	-0.748090734474724	7.77772304341454	0.00820192347036802	0.0135910298214259	No
1543	Bhlhe41	ENSMUSG00000030256.11	protein_coding	-0.220300574246894	4.97683872354812	0.445544926618925	0.510963101252297	No
1544	Bicc1	ENSMUSG00000014329.14	protein_coding	7.47933206814223	3.66044561717145	2.87721208996148e-43	5.6676576133409e-42	Up
1545	Bicd1	ENSMUSG00000003452.15	protein_coding	4.53626262339964	-0.27794698827728	4.96026285140024e-05	0.00011260609830523	Up
1546	Bicd2	ENSMUSG00000037933.16	protein_coding	1.11553614933046	6.5527634924856	1.51883012426674e-05	3.67512835241058e-05	No
1547	Bicdl1	ENSMUSG00000041609.16	protein_coding	3.09926095813135	3.42933915106263	1.38930125550227e-17	9.10508461249191e-17	Up
1548	Bicdl2	ENSMUSG00000043782.9	protein_coding	-11.9159683291689	3.99902840458738	9.3818336994232e-43	1.82728035259652e-41	Down
1549	Bicra	ENSMUSG00000070808.4	protein_coding	2.761877375361	4.2657361659455	2.89494636028906e-18	1.97873727528544e-17	Up
1550	Bicral	ENSMUSG00000036568.7	protein_coding	0.248357535522442	3.44395195329539	0.455736731278805	0.520884966552401	No
1551	Bid	ENSMUSG00000004446.12	protein_coding	-2.81489342261028	6.55185838195727	8.32617695319495e-27	8.60454466028684e-26	Down
1552	Bik	ENSMUSG00000016758.4	protein_coding	-5.00632518376988	-0.650280015754135	2.65506587604804e-06	7.06520988691646e-06	Down
1553	Bin1	ENSMUSG00000024381.16	protein_coding	-1.75428314326234	6.79505216619274	4.87392096179741e-09	1.75674277665202e-08	No
1554	Bin3	ENSMUSG00000022089.9	protein_coding	-0.522691261981207	5.36256413587858	0.0343218478285064	0.0510349993266569	No
1555	Birc2	ENSMUSG00000057367.12	protein_coding	-0.180404530379675	4.16253026396704	0.580305382892536	0.641602310762142	No
1556	Birc3	ENSMUSG00000032000.17	protein_coding	0.604428853616723	3.42062734551593	0.0575848421964242	0.0819226314707297	No
1557	Birc5	ENSMUSG00000017716.15	protein_coding	-5.69511894406075	5.62180200357463	2.75945818240373e-63	1.03558203007932e-61	Down
1558	Birc6	ENSMUSG00000024073.16	protein_coding	0.642260653466427	5.98727441442114	0.0132176240740601	0.021133547878719	No
1559	Bivm	ENSMUSG00000041684.11	protein_coding	-1.92065245287046	4.23260135637128	1.07025058261596e-07	3.3668400881567e-07	No
1560	Blcap	ENSMUSG00000067787.10	protein_coding	-0.621993882175317	5.35369582520658	0.0161958786283772	0.0255444791851672	No
1561	Blm	ENSMUSG00000030528.12	protein_coding	-4.18445932661544	3.28244833499409	2.17527559568578e-19	1.57795790723189e-18	Down
1562	Blmh	ENSMUSG00000020840.10	protein_coding	-0.74652583988877	6.45975354865312	0.00336490622409359	0.00593292862124371	No
1563	Blnk	ENSMUSG00000061132.13	protein_coding	-9.7464841356272	5.28252030600909	4.28441472855199e-45	9.14184517118458e-44	Down
1564	Bloc1s1	ENSMUSG00000090247.7	protein_coding	0.649642550007537	6.48827827796153	0.0422562096007425	0.0616351369866319	No
1565	Bloc1s2	ENSMUSG00000057506.5	protein_coding	-1.45367535144815	5.4336952944414	4.13756292884564e-07	1.22090286466342e-06	No
1566	Bloc1s3	ENSMUSG00000057667.7	protein_coding	3.22399289834088	3.26012235689936	1.98210297593226e-15	1.14224561010029e-14	Up
1567	Bloc1s4	ENSMUSG00000060708.4	protein_coding	3.26500234160929	4.1428743785473	3.59707369565917e-21	2.84967257079452e-20	Up
1568	Bloc1s5	ENSMUSG00000038982.10	protein_coding	-0.00281174545156539	4.88164109870897	1	1	No
1569	Bloc1s6	ENSMUSG00000005804.14	protein_coding	-0.284005180044691	5.82747381198769	0.238514962577901	0.294933505706173	No
1570	Blvra	ENSMUSG00000001999.15	protein_coding	-0.284695397909163	5.52867804021152	0.273229306584139	0.332572685029196	No
1571	Blvrb	ENSMUSG00000040466.16	protein_coding	1.58757973502409	5.36296223283148	2.15462218791787e-05	5.13019395775217e-05	No
1572	Blzf1	ENSMUSG00000026577.13	protein_coding	0.0872829971411288	5.50806906040063	0.735327916696403	0.782752017096763	No
1573	Bmf	ENSMUSG00000040093.15	protein_coding	1.82087748004186	1.22373444552378	0.00218366019769186	0.00398200242528798	No
1574	Bmi1	ENSMUSG00000026739.13	protein_coding	-0.484947879720863	4.72559998165411	0.186670380520572	0.237309412416128	No
1575	Bmp1	ENSMUSG00000022098.10	protein_coding	-0.345674724033865	6.62171596660869	0.245563534380417	0.302972543130792	No
1576	Bmp2	ENSMUSG00000027358.6	protein_coding	3.41129317230059	1.96909560143021	2.71551246204505e-07	8.15891008340202e-07	Up
1577	Bmp2k	ENSMUSG00000034663.13	protein_coding	0.777173322173808	3.78384232658551	0.0190543078371364	0.0296910155202729	No
1578	Bmp4	ENSMUSG00000021835.15	protein_coding	9.52453282218284	8.71798251701017	2.45642370148048e-81	1.54620706445917e-79	Up
1579	Bmp6	ENSMUSG00000039004.6	protein_coding	3.56254729831653	0.114089665909809	0.000149575723974762	0.00031974754949097	Up
1580	Bmper	ENSMUSG00000031963.8	protein_coding	8.03204569456385	7.21086614391123	7.85328203092615e-86	5.60578606001368e-84	Up
1581	Bmpr1a	ENSMUSG00000021796.15	protein_coding	2.91345045766485	6.54869615524024	9.60349608327821e-21	7.43371792963871e-20	Up
1582	Bmpr2	ENSMUSG00000067336.6	protein_coding	0.519954236063411	5.23940529491743	0.0421167165848303	0.0614575649385385	No
1583	Bms1	ENSMUSG00000030138.8	protein_coding	-1.38031276936971	5.80708016309766	3.53513872607687e-05	8.20835028147426e-05	No
1584	Bmt2	ENSMUSG00000042742.7	protein_coding	1.67421733302818	2.93304383003552	2.61542340478209e-05	6.16798080882533e-05	No
1585	Bmyc	ENSMUSG00000049086.8	protein_coding	-3.14500527358354	4.30155475450319	3.45088180196009e-24	3.22237432188424e-23	Down
1586	Bnc1	ENSMUSG00000025105.9	protein_coding	-0.098339900345747	-0.06591853843617	0.923355652172626	0.942172352266268	No
1587	Bnc2	ENSMUSG00000028487.18	protein_coding	8.42033860614771	3.19622247575156	1.20573099316733e-35	1.79924168032125e-34	Up
1588	Bnip1	ENSMUSG00000024191.15	protein_coding	-0.676829748040944	4.27190302616345	0.0258293135677053	0.0392843859731557	No
1589	Bnip2	ENSMUSG00000011958.17	protein_coding	0.870703466390505	8.15241087163115	0.000478563236656085	0.000956297792382895	No
1590	Bnip3	ENSMUSG00000078566.8	protein_coding	2.29773901145459	7.33879858228567	4.14183801821742e-15	2.34011313244695e-14	Up
1591	Bnip3l	ENSMUSG00000022051.15	protein_coding	1.19359475902506	7.64713248932235	7.56763513072321e-06	1.90504656044819e-05	No
1592	Bnip3l-ps	ENSMUSG00000073198.5	transcribed_processed_pseudogene	2.53391273145187	4.30738171116173	1.00967813376573e-09	3.85817406081341e-09	Up
1593	Boc	ENSMUSG00000022687.12	protein_coding	6.65342719763095	6.43307158318333	6.48293887621722e-64	2.49377048771822e-62	Up
1594	Bod1	ENSMUSG00000044502.16	protein_coding	3.02797612508158	3.44964607898874	1.08094709797281e-17	7.1553324152617e-17	Up
1595	Bod1l	ENSMUSG00000061755.10	protein_coding	2.1523924360817	5.92434829218935	1.63958439627307e-16	1.00375617681651e-15	Up
1596	Bok	ENSMUSG00000026278.14	protein_coding	-4.30974075387424	1.20731647740558	1.28509247466223e-11	5.72401434195001e-11	Down
1597	Bola1	ENSMUSG00000015943.11	protein_coding	-0.0116608983228519	5.08795760801017	0.973014457185995	0.983095301554914	No
1598	Bola2	ENSMUSG00000047721.8	protein_coding	-1.03711460520128	6.32464996748471	0.000110367792135567	0.000240046047666615	No
1599	Bola3	ENSMUSG00000045160.14	protein_coding	1.01103836520508	6.25566818965834	0.000152701950441986	0.000326027846087054	No
1600	Bop1	ENSMUSG00000022557.11	protein_coding	-0.948291703116456	6.74717466591719	0.000233593850439763	0.000487316607545922	No
1601	Bora	ENSMUSG00000022070.7	protein_coding	-3.15096363914519	3.37944728074219	2.62129127615221e-16	1.58930129562854e-15	Down
1602	Borcs5	ENSMUSG00000042992.15	protein_coding	0.215893642830235	4.09389692323713	0.495030697738116	0.559241728036991	No
1603	Borcs6	ENSMUSG00000045176.3	protein_coding	3.63066744021498	3.45120706496516	2.35077623872992e-21	1.88606890810729e-20	Up
1604	Borcs7	ENSMUSG00000062376.7	protein_coding	1.14104682316111	3.76064655729886	0.000292311380477173	0.000602011897211168	No
1605	Borcs8	ENSMUSG00000002345.18	protein_coding	0.365178761871971	5.35307634041385	0.150614145705498	0.195473729121812	No
1606	Bpgm	ENSMUSG00000038871.5	protein_coding	-0.262772065654709	5.58762320508264	0.305679716177566	0.367089747615151	No
1607	Bphl	ENSMUSG00000038286.11	protein_coding	0.762650304445488	5.70129668048392	0.00255648651443666	0.0046126677852663	No
1608	Bpifc	ENSMUSG00000050108.12	protein_coding	-3.01425153589747	-1.04440631626016	0.00225268493563649	0.00410139113708837	Down
1609	Bpnt1	ENSMUSG00000026617.16	protein_coding	-1.59470375629568	5.65870471346805	2.1418187057153e-10	8.63964620936367e-10	No
1610	Bptf	ENSMUSG00000040481.17	protein_coding	-0.258745316626706	4.78225033953468	0.333095417883428	0.396039655639561	No
1611	Braf	ENSMUSG00000002413.15	protein_coding	1.96016052609197	5.67174502047667	9.83994741095376e-14	5.1035053088722e-13	No
1612	Brap	ENSMUSG00000029458.14	protein_coding	1.21919846342298	5.07920757411631	2.56996236971179e-06	6.85719439224835e-06	No
1613	Brat1	ENSMUSG00000000148.17	protein_coding	-2.45265398757978	6.06227129008537	3.03473751316945e-22	2.53774426825909e-21	Down
1614	Brca1	ENSMUSG00000017146.12	protein_coding	-6.37336309413827	3.80236132481516	4.42841700690857e-28	4.83633428325472e-27	Down
1615	Brca2	ENSMUSG00000041147.10	protein_coding	-2.47661928025035	2.86083826577505	1.98842882855201e-08	6.74730762503999e-08	Down
1616	Brcc3	ENSMUSG00000031201.17	protein_coding	0.0554635021979229	5.5645344311884	0.823004444254867	0.858334503994683	No
1617	Brd1	ENSMUSG00000022387.17	protein_coding	-1.32111527109759	3.42678456427583	2.50505798902691e-05	5.91677350026346e-05	No
1618	Brd2	ENSMUSG00000024335.20	protein_coding	0.673781274999223	7.14794513172416	0.00632049500066241	0.0106987183436222	No
1619	Brd3	ENSMUSG00000026918.16	protein_coding	0.0563400881408906	6.22858176760973	0.819908052568375	0.855885430374267	No
1620	Brd3os	ENSMUSG00000109946.1	protein_coding	0.844991833364273	3.14719359607151	0.00970810393101793	0.0158947532793493	No
1621	Brd4	ENSMUSG00000024002.18	protein_coding	0.766165814342564	6.02289410004313	0.0019294867790594	0.00354229522953926	No
1622	Brd7	ENSMUSG00000031660.13	protein_coding	0.0529458605394187	4.89054940393001	0.84102852817772	0.874169710891321	No
1623	Brd8	ENSMUSG00000003778.14	protein_coding	-0.553627590924371	5.40100068060131	0.0259227570086305	0.0394135198787346	No
1624	Brd9	ENSMUSG00000057649.6	protein_coding	0.928916566641612	4.4670478501778	0.00106728904075283	0.00202657598194778	No
1625	Brdt	ENSMUSG00000029279.15	protein_coding	3.9765865241637	-0.709142572917223	0.000720416588570342	0.00140314049486949	Up
1626	Brf1	ENSMUSG00000011158.8	protein_coding	2.0907138709476	4.64650073126148	9.41624954048848e-13	4.55771491215255e-12	Up
1627	Brf2	ENSMUSG00000031487.5	protein_coding	1.08641195673827	3.02488881712419	0.00124328418754807	0.00233955233292109	No
1628	Bri3	ENSMUSG00000047843.16	protein_coding	1.70278607475782	6.19323255483738	4.48146850938387e-11	1.90249466333378e-10	No
1629	Bri3bp	ENSMUSG00000037905.13	protein_coding	-0.00592160903674059	6.16398529416786	0.986043932796568	0.993432985184931	No
1630	Brinp1	ENSMUSG00000028351.5	protein_coding	8.67629084097317	0.994297021434488	4.78626157898922e-10	1.88135538875512e-09	Up
1631	Brip1	ENSMUSG00000034329.16	protein_coding	-6.45168623266231	3.99572711846548	1.6962587662548e-36	2.63043576652816e-35	Down
1632	Brip1os	ENSMUSG00000085208.3	antisense	-1.90509541667296	5.50152123950061	2.07242683738581e-12	9.8082593452217e-12	No
1633	Brix1	ENSMUSG00000022247.12	protein_coding	-0.876124019470817	6.56633238859821	0.000541019119997593	0.00107228177668909	No
1634	Brk1	ENSMUSG00000033940.8	protein_coding	0.629817641364417	7.43700634978368	0.0123083661874833	0.0197888280572833	No
1635	Brms1	ENSMUSG00000080268.4	protein_coding	-1.81880835961551	5.60446775386109	3.94432574951143e-11	1.68116414217403e-10	No
1636	Brms1l	ENSMUSG00000012076.8	protein_coding	0.197083466000891	3.9736119707403	0.555715521959083	0.618166001131768	No
1637	Brox	ENSMUSG00000046836.13	protein_coding	0.223986242719142	6.60503462842118	0.384534439588183	0.449218231771314	No
1638	Brpf1	ENSMUSG00000001632.16	protein_coding	0.725115561879207	4.1792143874159	0.013466982265002	0.0215024524853853	No
1639	Brpf3	ENSMUSG00000063952.16	protein_coding	-0.616940664429731	2.49664570433219	0.086183525201663	0.118258963237478	No
1640	Brwd1	ENSMUSG00000022914.17	protein_coding	0.11109993168299	4.93270972843976	0.687386924828948	0.740254618168697	No
1641	Brwd3	ENSMUSG00000063663.11	protein_coding	-1.42415318019223	1.83498157357636	0.00359766430903079	0.00631038066516256	No
1642	Bscl2	ENSMUSG00000071657.12	protein_coding	2.66202016885031	4.86236495720256	1.93427552678388e-19	1.40608123332825e-18	Up
1643	Bsdc1	ENSMUSG00000040859.14	protein_coding	0.3433278015559	4.67034642520342	0.206319206302976	0.259440344346291	No
1644	Bsg	ENSMUSG00000023175.15	protein_coding	2.54807397618227	11.2606227247353	2.2917593010982e-23	2.03437710266717e-22	Up
1645	Bspry	ENSMUSG00000028392.15	protein_coding	-6.17928603610182	1.17458882860198	1.1107487707988e-14	6.08692084607114e-14	Down
1646	Bst1	ENSMUSG00000029082.17	protein_coding	1.30391686842746	2.22293018184666	0.000831601002278716	0.00160651219213847	No
1647	Bst2	ENSMUSG00000046718.8	protein_coding	-1.10811772437246	4.95652733719413	0.00790240339931803	0.013144968230306	No
1648	Btaf1	ENSMUSG00000040565.8	protein_coding	-0.481833780580026	4.30507279580766	0.189697056254136	0.240671079707492	No
1649	Btbd1	ENSMUSG00000025103.8	protein_coding	3.08750193227462	6.13013508318578	1.97999593402417e-23	1.7621454816431e-22	Up
1650	Btbd10	ENSMUSG00000038187.14	protein_coding	-2.37828881301415	5.6116590195864	1.15361593898557e-18	8.04394437214108e-18	Down
1651	Btbd11	ENSMUSG00000020042.15	protein_coding	-4.29767079240747	2.82072579753648	7.84732840552585e-24	7.15228774463894e-23	Down
1652	Btbd19	ENSMUSG00000073771.11	protein_coding	0.372683244154072	3.79111182973068	0.210497144257329	0.264008006932572	No
1653	Btbd2	ENSMUSG00000003344.14	protein_coding	3.87469602283919	5.22991846023913	3.94438995036712e-24	3.67576796989797e-23	Up
1654	Btbd3	ENSMUSG00000062098.11	protein_coding	-0.849687450629252	3.54486611004278	0.00687790780680153	0.0115490805515445	No
1655	Btbd6	ENSMUSG00000002803.14	protein_coding	-0.58073930939595	3.27818516854561	0.0785428882338206	0.1088097155124	No
1656	Btbd7	ENSMUSG00000041702.7	protein_coding	1.16368786263955	4.74658988315216	2.00848777403627e-05	4.79626464819007e-05	No
1657	Btbd8	ENSMUSG00000111375.4	protein_coding	0.921333308477669	1.79770398354723	0.0292068382665442	0.04397698122378	No
1658	Btbd9	ENSMUSG00000062202.14	protein_coding	0.551703069334436	4.76511078497666	0.0342262858613968	0.0509038348843972	No
1659	Btc	ENSMUSG00000082361.6	protein_coding	-0.105631705035151	3.63893589809396	0.757406831173902	0.802246427879471	No
1660	Btd	ENSMUSG00000021900.10	protein_coding	1.68396203649073	5.30517197083862	2.91545896672998e-07	8.73880427949714e-07	No
1661	Btf3	ENSMUSG00000021660.14	protein_coding	0.142665737266738	8.65188428525577	0.559999588237522	0.622231749812502	No
1662	Btf3l4	ENSMUSG00000028568.16	protein_coding	0.704818848609822	5.9491778046825	0.00324375375212455	0.00573538074047763	No
1663	Btg1	ENSMUSG00000036478.8	protein_coding	1.44244301164007	6.85358632089257	4.72668097627657e-09	1.70722686905263e-08	No
1664	Btg2	ENSMUSG00000020423.6	protein_coding	2.06666874351048	6.76365176587176	3.06111856470513e-13	1.53366027076833e-12	Up
1665	Btg3	ENSMUSG00000022863.15	protein_coding	5.3665125915294	6.87132949360735	4.0519557612323e-55	1.19640689512889e-53	Up
1666	Btn1a1	ENSMUSG00000000706.16	protein_coding	-8.3722879929681	0.454219514520787	3.32692897421987e-09	1.21720772615579e-08	Down
1667	Btrc	ENSMUSG00000025217.15	protein_coding	0.507184653140703	5.3864977723875	0.070901738759926	0.0991164222034581	No
1668	Bub1	ENSMUSG00000027379.13	protein_coding	-6.65454053134919	4.40432141648217	2.39639830267574e-56	7.35816489921367e-55	Down
1669	Bub1b	ENSMUSG00000040084.9	protein_coding	-5.62410248742984	4.16958731830559	5.67856389880943e-47	1.2745016672725e-45	Down
1670	Bub3	ENSMUSG00000066979.6	protein_coding	-0.955386726505061	7.80143743429663	9.49171536734677e-05	0.000208355380776362	No
1671	Bud13	ENSMUSG00000032077.5	protein_coding	-0.205188125180334	4.37345273319179	0.482417103085268	0.5471116553032	No
1672	Bud23	ENSMUSG00000005378.17	protein_coding	-0.486045090755932	5.79692832104328	0.0639983923659222	0.0902402746648295	No
1673	Bud31	ENSMUSG00000038722.17	protein_coding	-2.65437835083538	8.17736729561503	6.06718680006209e-21	4.74680241848926e-20	Down
1674	Bves	ENSMUSG00000071317.4	protein_coding	5.54184253365816	0.548180819171281	4.82837245336841e-09	1.741685379897e-08	Up
1675	Bvht	ENSMUSG00000098098.7	lincRNA	0.337844955784097	1.96857719440527	0.42437487227511	0.489687795289203	No
1676	BX649560.1	ENSMUSG00000070461.3	sense_overlapping	0.662023522000881	-0.0170241900273808	0.353820745730525	0.417387314667034	No
1677	Bysl	ENSMUSG00000023988.8	protein_coding	-1.34293706255866	5.91792630885442	6.15078979669527e-07	1.77969362943243e-06	No
1678	Bzw1	ENSMUSG00000051223.14	protein_coding	-1.8874350685954	8.68226119467916	9.58516578026987e-13	4.63461507420311e-12	No
1679	Bzw2	ENSMUSG00000020547.5	protein_coding	-2.06100017245915	6.0636062775209	1.7550519948192e-14	9.53096471539463e-14	Down
1680	C030006K11Rik	ENSMUSG00000116138.1	protein_coding	2.27505350530116	3.78169357272968	1.72059207109695e-11	7.58813980909255e-11	Up
1681	C030014I23Rik	ENSMUSG00000060380.3	lincRNA	1.51483540332979	1.02104264636418	0.00391887503139747	0.00683483393385291	No
1682	C030037D09Rik	ENSMUSG00000087574.1	lincRNA	3.92662244080465	1.04280284992115	2.71773311700176e-09	1.00120160160257e-08	Up
1683	C130013H08Rik	ENSMUSG00000105509.1	antisense	-0.963842013683702	0.387250626203926	0.106438359106899	0.143158352458463	No
1684	C130036L24Rik	ENSMUSG00000073627.7	processed_transcript	-2.45102918436614	0.368706506546548	9.65516101915566e-05	0.000211658492628253	Down
1685	C130046K22Rik	ENSMUSG00000085154.7	processed_transcript	0.0364818695241386	-0.4497003262318	1	1	No
1686	C130071C03Rik	ENSMUSG00000050334.12	lincRNA	-7.66792563355793	-0.224596272043633	6.58952658544769e-07	1.90028663380424e-06	Down
1687	C130073F10Rik	ENSMUSG00000046133.3	protein_coding	-8.4673315916902	0.550382046399341	2.14091600613291e-08	7.21699241794754e-08	Down
1688	C1d	ENSMUSG00000000581.8	protein_coding	0.145627016566705	6.04270702752338	0.56627610720963	0.628245051389439	No
1689	C1galt1	ENSMUSG00000042460.5	protein_coding	-0.588975037857323	3.91778398096337	0.0501374580457547	0.0721054646399014	No
1690	C1galt1c1	ENSMUSG00000048970.9	protein_coding	0.227238859315917	5.67371975063946	0.382886571489154	0.447670824213257	No
1691	C1qbp	ENSMUSG00000018446.8	protein_coding	-0.519572802401032	7.42748796664608	0.0520276099958641	0.0746223038034931	No
1692	C1ql3	ENSMUSG00000049630.6	protein_coding	10.7189772408164	2.89335115063674	2.9086172949385e-31	3.63196864745792e-30	Up
1693	C1qtnf1	ENSMUSG00000017446.14	protein_coding	2.28566810706962	5.5637497767435	1.03363714666966e-13	5.35295707071111e-13	Up
1694	C1qtnf12	ENSMUSG00000023571.4	protein_coding	4.74122860325537	1.99184873292272	2.64550052698476e-15	1.51134040006951e-14	Up
1695	C1qtnf2	ENSMUSG00000046491.10	protein_coding	6.4378794329506	2.6586834871625	4.22272683920296e-27	4.41664057925096e-26	Up
1696	C1qtnf5	ENSMUSG00000079592.9	protein_coding	14.4311688243617	6.53548628714368	8.17884579765665e-93	7.21405456088849e-91	Up
1697	C1qtnf6	ENSMUSG00000022440.9	protein_coding	9.14891872452265	1.42431440099253	7.92814594266343e-17	4.96333476555168e-16	Up
1698	C1qtnf7	ENSMUSG00000061535.11	protein_coding	13.2008268252846	5.31415799184897	1.46140655692826e-87	1.10587748635752e-85	Up
1699	C1ra	ENSMUSG00000055172.10	protein_coding	9.51649353165332	7.58397856820884	9.7729951585155e-102	1.16669342202692e-99	Up
1700	C1rb	ENSMUSG00000098470.1	protein_coding	6.72242431765457	2.41447866203035	2.80453232365013e-25	2.73367870865921e-24	Up
1701	C1rl	ENSMUSG00000038527.9	protein_coding	8.49772287484053	5.80777298311346	1.06198928834206e-87	8.12509815743693e-86	Up
1702	C1s1	ENSMUSG00000038521.17	protein_coding	12.452082291554	7.1647919804645	1.48182968116096e-108	2.59751612971101e-106	Up
1703	C1s2	ENSMUSG00000079343.4	protein_coding	12.2169829279134	4.34476819002209	1.69150972821693e-62	6.22979433945426e-61	Up
1704	C2	ENSMUSG00000024371.14	protein_coding	4.61530708381671	2.42060776973038	5.22646770553161e-20	3.90588908722082e-19	Up
1705	C230034O21Rik	ENSMUSG00000086181.1	antisense	8.1157471778363	3.7518656442633	2.15068150281605e-45	4.66812499231922e-44	Up
1706	C230062I16Rik	ENSMUSG00000063623.3	processed_transcript	-0.0516702052931303	4.17011566555419	0.869412658402212	0.898010479119403	No
1707	C2cd2	ENSMUSG00000045975.8	protein_coding	-2.25106291995645	4.1551973012416	4.33862167825736e-14	2.29580561713825e-13	Down
1708	C2cd2l	ENSMUSG00000032120.11	protein_coding	1.33904043117075	4.27261048287726	3.7015316613005e-06	9.66964920688349e-06	No
1709	C2cd3	ENSMUSG00000047248.20	protein_coding	-1.95298159390922	4.11824140106558	2.61339713151581e-09	9.6404697595181e-09	No
1710	C2cd5	ENSMUSG00000030279.15	protein_coding	-1.15201027565112	3.22801894452256	0.00100377469718405	0.00191411071421162	No
1711	C3	ENSMUSG00000024164.15	protein_coding	0.542680345377694	6.06276210847473	0.0633530146584943	0.089393982778768	No
1712	C330007P06Rik	ENSMUSG00000006423.15	protein_coding	-0.250984682307509	5.69805604114897	0.332367216296247	0.395278358920511	No
1713	C330011M18Rik	ENSMUSG00000056753.3	antisense	2.09566530967373	-0.176173884088031	0.00859083400241817	0.0141964044469555	Up
1714	C330013E15Rik	ENSMUSG00000097093.2	bidirectional_promoter_lncRNA	0.6871828578682	1.02402235653281	0.309164072690972	0.370739875183978	No
1715	C330018D20Rik	ENSMUSG00000024592.15	protein_coding	0.178225973557408	4.65683993499835	0.520002855593952	0.58336030008628	No
1716	C430042M11Rik	ENSMUSG00000097254.2	lincRNA	-3.93548563703328	-0.018619216245465	2.21204180603879e-05	5.26148315527743e-05	Down
1717	C4b	ENSMUSG00000073418.4	protein_coding	12.1706792351154	6.88470157542687	3.71486389512169e-90	2.990897396491e-88	Up
1718	C4bp	ENSMUSG00000026405.14	protein_coding	12.9574306465952	5.07369770730199	1.48134742147231e-58	4.89587090514285e-57	Up
1719	C530043K16Rik	ENSMUSG00000106706.1	TEC	-0.3585601489542	0.0589986810569017	0.728901471758557	0.777165659140168	No
1720	C630043F03Rik	ENSMUSG00000084910.1	processed_transcript	-4.64020156817031	0.230352821221404	2.14003922675762e-08	7.21579333141942e-08	Down
1721	C730034F03Rik	ENSMUSG00000079242.2	protein_coding	-1.91428845688614	0.0778947078581279	0.00262032640292428	0.00471863199319837	No
1722	C77080	ENSMUSG00000050390.12	protein_coding	-4.0275827327931	4.70649198623823	4.97306212930853e-38	8.14993661143958e-37	Down
1723	C87436	ENSMUSG00000046679.16	protein_coding	0.638767818331008	4.11073504095233	0.0264562331790941	0.0401452900574287	No
1724	C8g	ENSMUSG00000015083.11	protein_coding	3.77771899516893	0.915910038086845	2.03039052328473e-08	6.87453495512151e-08	Up
1725	C920009B18Rik	ENSMUSG00000097352.7	transcribed_unprocessed_pseudogene	7.47282965535083	5.42401452650884	1.03113730724377e-77	5.73461422920152e-76	Up
1726	C9orf72	ENSMUSG00000028300.14	protein_coding	-0.407052769968768	5.43659584988089	0.195636735708822	0.247413471789568	No
1727	CAAA01066123.1	ENSMUSG00000118181.1	processed_transcript	-0.191283636060524	2.59736064844813	0.629914822988552	0.688101322769225	No
1728	CAAA01141682.1	ENSMUSG00000117013.1	transcribed_processed_pseudogene	2.65942566382753	-0.563264856719624	0.00416906854361475	0.00724654966637091	Up
1729	Caap1	ENSMUSG00000028578.8	protein_coding	2.03126721265239	2.97090809484077	5.31484677959418e-08	1.72123475687138e-07	Up
1730	Cab39	ENSMUSG00000036707.16	protein_coding	1.44676157230352	5.06604355644355	0.000347530918812581	0.000709196605322225	No
1731	Cab39l	ENSMUSG00000021981.10	protein_coding	-0.305608710404856	6.04415089257947	0.215981345172091	0.269804064563218	No
1732	Cabin1	ENSMUSG00000020196.10	protein_coding	0.0848232023402203	5.50410142943899	0.727734907860895	0.77616089063907	No
1733	Cables2	ENSMUSG00000038990.14	protein_coding	1.0613197427087	2.62204691309594	0.00320666250789347	0.00567849902932337	No
1734	Cacfd1	ENSMUSG00000015488.14	protein_coding	0.269736681436638	5.4864101245681	0.300251228829367	0.361397567738294	No
1735	Cachd1	ENSMUSG00000028532.14	protein_coding	-0.757855984251198	2.67266442498524	0.108153480875489	0.145155010967608	No
1736	Cacna1a	ENSMUSG00000034656.17	protein_coding	2.89771240119524	0.415899308098108	3.55344179086551e-05	8.24946553560865e-05	Up
1737	Cacna1c	ENSMUSG00000051331.15	protein_coding	11.7563981048645	3.89462793126979	1.30489792936044e-50	3.27359176191727e-49	Up
1738	Cacna1d	ENSMUSG00000015968.17	protein_coding	4.81969462354993	-0.053145932500643	1.93989350980541e-05	4.64286991423874e-05	Up
1739	Cacna2d1	ENSMUSG00000040118.15	protein_coding	2.03292447636865	2.48499990334287	6.66490236429383e-07	1.92042380234584e-06	Up
1740	Cacnb1	ENSMUSG00000020882.17	protein_coding	2.59080930536978	1.65501178873108	1.99146080689159e-07	6.07975071733569e-07	Up
1741	Cacnb2	ENSMUSG00000057914.15	protein_coding	6.14800143714761	1.88588395799539	5.49207961895928e-19	3.9022226045843e-18	Up
1742	Cacnb3	ENSMUSG00000003352.14	protein_coding	0.0315347719810448	6.04108970460341	0.920044367506518	0.939515847004665	No
1743	Cacnb4	ENSMUSG00000017412.15	protein_coding	5.44659262962013	1.25076782386479	1.18317596981082e-12	5.681213880007e-12	Up
1744	Cacng7	ENSMUSG00000069806.5	protein_coding	8.67450343075365	0.996240277654762	4.26512681291759e-13	2.11242761463815e-12	Up
1745	Cacng8	ENSMUSG00000053395.15	protein_coding	4.28508457032332	-0.475854538853859	0.000133560700023116	0.000287420135807321	Up
1746	Cactin	ENSMUSG00000034889.8	protein_coding	0.707858912560078	5.3038261680368	0.0048240728926328	0.0083109929605846	No
1747	Cacul1	ENSMUSG00000033417.16	protein_coding	0.485180743935862	6.06460685315748	0.0748855077062776	0.104159753989206	No
1748	Cacybp	ENSMUSG00000014226.10	protein_coding	-0.509327775625778	7.82330615349795	0.0652272319793879	0.0918327275773244	No
1749	Cad	ENSMUSG00000013629.16	protein_coding	-2.42577692067245	5.80674213420257	3.01330821168064e-09	1.10538522159877e-08	Down
1750	Cadm1	ENSMUSG00000032076.19	protein_coding	-4.45025460092872	6.83976324854525	2.61713284701738e-25	2.55405607226897e-24	Down
1751	Cadm2	ENSMUSG00000064115.13	protein_coding	8.72746504445533	1.04460972970994	1.03664055215412e-12	4.99491940369876e-12	Up
1752	Cadm4	ENSMUSG00000054793.8	protein_coding	-4.00596077777251	-0.315618888198544	7.15442034072152e-06	1.80726765556935e-05	Down
1753	Cage1	ENSMUSG00000044566.15	protein_coding	1.0219852718809	2.79510056942752	0.00711097352186096	0.0119086662632399	No
1754	Calcoco1	ENSMUSG00000023055.10	protein_coding	3.29444829668041	7.44951214992924	1.4306523876222e-25	1.40908067310045e-24	Up
1755	Calcrl	ENSMUSG00000059588.13	protein_coding	6.63686420880625	-0.715704615900083	1.82785090974986e-05	4.38380315175201e-05	Up
1756	Cald1	ENSMUSG00000029761.16	protein_coding	3.97258471289169	10.4582059458637	6.0695351165346e-40	1.07071238590791e-38	Up
1757	Calhm2	ENSMUSG00000033033.10	protein_coding	9.05981595125219	3.80943766286139	6.24736114129234e-43	1.21849939555798e-41	Up
1758	Calhm5	ENSMUSG00000049872.8	protein_coding	16.0239059173437	8.12362484352851	2.27780149319467e-117	5.25716584629329e-115	Up
1759	Calm1	ENSMUSG00000001175.14	protein_coding	0.31312567427339	9.30575065771174	0.208295286639226	0.261559043287994	No
1760	Calm2	ENSMUSG00000036438.13	protein_coding	-0.47366030505574	9.45996360275236	0.0569260277181038	0.0810936732322143	No
1761	Calm3	ENSMUSG00000019370.10	protein_coding	1.40950607110261	6.8851169163077	3.36279260944459e-08	1.1121542425709e-07	No
1762	Calml4	ENSMUSG00000032246.14	protein_coding	10.3410924629021	2.53358871731491	2.66355552764733e-29	3.04834024354217e-28	Up
1763	Calr	ENSMUSG00000003814.8	protein_coding	-0.388853655222125	9.52812891026347	0.114910707353717	0.153243786155073	No
1764	Calr3	ENSMUSG00000019732.14	protein_coding	0.647533500914517	2.18017822966687	0.154366836052838	0.199875824746115	No
1765	Calu	ENSMUSG00000029767.16	protein_coding	0.622560884536391	9.25448052012636	0.0325722814691327	0.0486319087638328	No
1766	Camk1	ENSMUSG00000030272.15	protein_coding	2.0246493023609	6.68958221646245	3.23341590752791e-15	1.83961969956641e-14	Up
1767	Camk1d	ENSMUSG00000039145.16	protein_coding	-5.50485388014112	0.52192288216997	1.1070914142084e-10	4.56959818299789e-10	Down
1768	Camk2a	ENSMUSG00000024617.16	protein_coding	7.72546075876061	0.166374339907884	5.59079609755979e-08	1.80679916823822e-07	Up
1769	Camk2b	ENSMUSG00000057897.14	protein_coding	2.21747599365026	-0.107529981024715	0.00645870657040362	0.0109126608817654	Up
1770	Camk2d	ENSMUSG00000053819.16	protein_coding	1.00941937166334	5.05298157331141	0.000549869144122887	0.0010891986708359	No
1771	Camk2g	ENSMUSG00000021820.18	protein_coding	0.335677816992623	5.65011367624813	0.175985937584792	0.225048782313621	No
1772	Camk2n1	ENSMUSG00000046447.3	protein_coding	6.98790862684082	1.84916068527727	2.77229195384623e-16	1.67791516507267e-15	Up
1773	Camk2n2	ENSMUSG00000051146.2	protein_coding	1.37781758397228	0.0690217602458878	0.115154807026864	0.153539742702486	No
1774	Camk4	ENSMUSG00000038128.7	protein_coding	9.55792665190252	1.79965906081472	1.9814526505005e-19	1.43886503954541e-18	Up
1775	Camkk1	ENSMUSG00000020785.17	protein_coding	2.29312777090627	2.607326769331	1.37848765779901e-05	3.36079174035223e-05	Up
1776	Camkk2	ENSMUSG00000029471.13	protein_coding	0.940214328057947	5.0003564135291	0.000537493332635289	0.00106590400548954	No
1777	Camkmt	ENSMUSG00000071037.6	protein_coding	-0.474314062191806	3.03209965319083	0.163637691237574	0.210678202701554	No
1778	Caml	ENSMUSG00000021501.4	protein_coding	0.43029923835102	5.78067537192161	0.0860546555882319	0.118117243590627	No
1779	Camsap1	ENSMUSG00000026933.17	protein_coding	0.00215885216950558	4.18465371832207	1	1	No
1780	Camsap2	ENSMUSG00000041570.14	protein_coding	1.63789400135482	5.44002026756054	5.8169726627492e-11	2.44992206307028e-10	No
1781	Camsap3	ENSMUSG00000044433.16	protein_coding	-5.82348375633942	3.37718287277793	3.49111972986256e-38	5.76222002611879e-37	Down
1782	Camta1	ENSMUSG00000014592.20	protein_coding	2.25596082337184	3.84288338292582	1.21821714749436e-10	5.01482492821102e-10	Up
1783	Camta2	ENSMUSG00000040712.16	protein_coding	1.97241046110435	4.73729721805531	1.21275089420859e-12	5.82120429220121e-12	No
1784	Cand1	ENSMUSG00000020114.12	protein_coding	-0.0725413743323327	6.69682199404254	0.838015461545888	0.871364928028792	No
1785	Cand2	ENSMUSG00000030319.8	protein_coding	2.28921293465541	2.93894636103808	5.96295520822179e-09	2.13241626601534e-08	Up
1786	Cant1	ENSMUSG00000025575.14	protein_coding	0.3097010885556	6.41607773480824	0.194183986301158	0.2457333311065	No
1787	Canx	ENSMUSG00000020368.15	protein_coding	-0.777718915779545	8.82341651653218	0.00297714228014783	0.00530529742574792	No
1788	Cap1	ENSMUSG00000028656.14	protein_coding	-0.0142156569746402	7.96122343391344	0.958722684369776	0.971135376574695	No
1789	Cap2	ENSMUSG00000021373.16	protein_coding	8.0555457397586	0.452525408332853	1.69681095894666e-08	5.78897219992446e-08	Up
1790	Capg	ENSMUSG00000056737.14	protein_coding	-2.20912877570778	8.36418805923613	1.0559818971035e-18	7.37058332212159e-18	Down
1791	Capn1	ENSMUSG00000024942.17	protein_coding	2.77165027029218	5.10803153094156	1.47905036200837e-23	1.32740696131509e-22	Up
1792	Capn10	ENSMUSG00000026270.11	protein_coding	-1.0956081359233	4.78564320313467	3.46119057106806e-05	8.04879379146104e-05	No
1793	Capn15	ENSMUSG00000037326.10	protein_coding	0.5481000570118	3.78011893316763	0.116299003438925	0.154901279178823	No
1794	Capn2	ENSMUSG00000026509.15	protein_coding	0.261156360867554	7.80535664967732	0.294210852452868	0.354960087538536	No
1795	Capn5	ENSMUSG00000035547.14	protein_coding	-0.459083200275858	4.18142412558355	0.2634463371261	0.322194195577341	No
1796	Capn7	ENSMUSG00000021893.14	protein_coding	0.144138115633098	5.97399539549691	0.621248353369624	0.679921536193989	No
1797	Capns1	ENSMUSG00000001794.13	protein_coding	0.570925738339758	5.65890285686152	0.0338843995911141	0.0504224334341014	No
1798	Caprin1	ENSMUSG00000027184.14	protein_coding	-1.14321413883392	8.51585047515396	0.000235393541007714	0.000490997101351833	No
1799	Caprin2	ENSMUSG00000030309.16	protein_coding	-1.45884221250704	2.17034308348784	0.000325734234795218	0.000666780145372384	No
1800	Caps2	ENSMUSG00000035694.15	protein_coding	3.43056529940272	0.375762298731937	5.39246584591294e-05	0.000122017756591834	Up
1801	Capsl	ENSMUSG00000039676.4	protein_coding	-12.6603141285967	4.74759252581737	2.29331332513307e-77	1.27031211705771e-75	Down
1802	Capza1	ENSMUSG00000070372.11	protein_coding	-1.05922725995371	6.89184440282442	5.479022801354e-05	0.000123895342510043	No
1803	Capza2	ENSMUSG00000015733.13	protein_coding	-0.0265401235300298	8.5556487696928	0.911541179415212	0.9331033598863	No
1804	Capzb	ENSMUSG00000028745.18	protein_coding	1.41587920263605	8.31342416492489	4.72897661565999e-08	1.53978058249846e-07	No
1805	Car11	ENSMUSG00000003273.14	protein_coding	9.9900273212933	2.20244211378897	1.43384066662706e-23	1.28850263150237e-22	Up
1806	Car13	ENSMUSG00000027555.8	protein_coding	-0.841313109428878	6.00298359688266	0.016188571181317	0.0255387712142718	No
1807	Car2	ENSMUSG00000027562.12	protein_coding	-0.177227677366019	1.04379990063784	0.7677262245204	0.811500859259483	No
1808	Car5b	ENSMUSG00000031373.4	protein_coding	-1.50460258932138	3.13365195300047	6.20872156216471e-06	1.57961374596467e-05	No
1809	Car7	ENSMUSG00000031883.13	protein_coding	-0.0233020012293961	0.0321728286211399	1	1	No
1810	Car9	ENSMUSG00000028463.14	protein_coding	-9.61952772994738	3.80091049884641	3.82588287358642e-54	1.07684605758993e-52	Down
1811	Card10	ENSMUSG00000033170.14	protein_coding	-7.38110970640595	3.84676981256362	1.36737359730744e-48	3.20395762699043e-47	Down
1812	Card19	ENSMUSG00000037960.11	protein_coding	0.602260119795701	6.40834408559618	0.0185362201599709	0.028961929005447	No
1813	Card6	ENSMUSG00000041849.7	protein_coding	-0.970001055897456	4.20762721556105	0.000563971586008351	0.0011139464445933	No
1814	Carf	ENSMUSG00000026017.13	protein_coding	0.777808153913125	3.43921576769471	0.0148188085904235	0.0235090916897908	No
1815	Carhsp1	ENSMUSG00000008393.9	protein_coding	-0.316573508200512	7.27935748438323	0.214433208582316	0.268123798866629	No
1816	Carm1	ENSMUSG00000032185.15	protein_coding	1.4689460326678	4.75679883441098	9.87182112396721e-07	2.78478262221833e-06	No
1817	Carmil1	ENSMUSG00000021338.17	protein_coding	0.282456450099186	6.05750981135903	0.262336820082889	0.321064099382045	No
1818	Carmn	ENSMUSG00000097324.8	lincRNA	8.67109382962686	0.994005787693149	1.82768303645473e-12	8.67069362412645e-12	Up
1819	Carnmt1	ENSMUSG00000024726.10	protein_coding	2.24039822395554	3.70217567677989	3.156136612749e-12	1.47656012882933e-11	Up
1820	Carns1	ENSMUSG00000075289.5	protein_coding	4.06419425977306	1.92625785797946	3.70189815541422e-12	1.72141993472721e-11	Up
1821	Cars	ENSMUSG00000010755.17	protein_coding	-1.7505455199447	7.45032395675436	5.12115671702718e-11	2.16807637472921e-10	No
1822	Cars2	ENSMUSG00000056228.10	protein_coding	-0.619346820492987	3.72467307559919	0.0371370419215702	0.0548469788256391	No
1823	Casc1	ENSMUSG00000043541.16	protein_coding	-3.76432869925074	0.536601712960967	1.30085052508673e-07	4.06365397505098e-07	Down
1824	Casc3	ENSMUSG00000078676.9	protein_coding	2.61840810830779	4.82569932047223	1.54920529613049e-20	1.18461595476616e-19	Up
1825	Casc4	ENSMUSG00000060227.15	protein_coding	3.04343313109571	5.00153208604587	2.27795982619819e-24	2.13720783693716e-23	Up
1826	Casd1	ENSMUSG00000015189.12	protein_coding	2.6637424414134	2.64414420355568	7.20613507110612e-08	2.30091211585607e-07	Up
1827	Cask	ENSMUSG00000031012.17	protein_coding	1.62550314305121	4.91400757451617	2.81631987950122e-07	8.44712967107057e-07	No
1828	Caskin2	ENSMUSG00000034471.12	protein_coding	0.454051671527564	5.00698146059784	0.0819765359621161	0.113147719525903	No
1829	Casp1	ENSMUSG00000025888.5	protein_coding	-8.74833686578461	0.797819810734219	4.97156666359545e-12	2.29029458275016e-11	Down
1830	Casp12	ENSMUSG00000025887.10	protein_coding	4.62237773825053	5.33692294490898	3.11591148351889e-18	2.12452694356325e-17	Up
1831	Casp14	ENSMUSG00000005355.9	protein_coding	7.6054552531799	0.0658712757087047	2.19359249451193e-07	6.66998331139568e-07	Up
1832	Casp2	ENSMUSG00000029863.13	protein_coding	-0.191092273397109	3.35251332317842	0.665260365564882	0.720854893767018	No
1833	Casp3	ENSMUSG00000031628.9	protein_coding	-1.23844829773739	6.04419159176886	2.84716399963226e-06	7.54016581887695e-06	No
1834	Casp4	ENSMUSG00000033538.13	protein_coding	1.43844096586518	2.43775829592277	0.00252420099803392	0.00455738401835382	No
1835	Casp6	ENSMUSG00000027997.9	protein_coding	-0.424406162622482	5.5383000064841	0.0801815016720346	0.110857970762214	No
1836	Casp7	ENSMUSG00000025076.10	protein_coding	-2.43050935501492	3.38617592726822	3.1235528574392e-11	1.3437390484566e-10	Down
1837	Casp8	ENSMUSG00000026029.14	protein_coding	-1.66594529856139	6.16581623922215	7.07451844712696e-09	2.50878185546259e-08	No
1838	Casp8ap2	ENSMUSG00000028282.12	protein_coding	-1.52614371515584	4.86225489601605	3.46369712801895e-08	1.14393698613896e-07	No
1839	Casp9	ENSMUSG00000028914.13	protein_coding	-0.329635553476666	4.41346010110045	0.220349635381739	0.274530072043753	No
1840	Casq2	ENSMUSG00000027861.13	protein_coding	-9.10774344766527	1.17056849048396	6.87291543222205e-13	3.35009267530486e-12	Down
1841	Cast	ENSMUSG00000021585.10	protein_coding	-0.524027756573855	7.46428422987314	0.0410960083882223	0.0601328744885992	No
1842	Castor1	ENSMUSG00000020424.3	protein_coding	2.81346689369513	3.77622413691897	1.17921287455647e-16	7.2835592715691e-16	Up
1843	Castor2	ENSMUSG00000015944.9	protein_coding	1.0572979438751	4.55901152346804	0.000201879585765294	0.000424673933416041	No
1844	Casz1	ENSMUSG00000028977.16	protein_coding	-4.14451185986041	0.161503842396869	5.68855901021531e-05	0.000128381951064963	Down
1845	Cat	ENSMUSG00000027187.10	protein_coding	0.161456785750257	6.98482034018205	0.519429455634726	0.582811465048589	No
1846	Catip	ENSMUSG00000073650.8	protein_coding	2.91200339546517	-0.374946484966485	0.00160137207985026	0.00296864800023646	Up
1847	Catsper2	ENSMUSG00000033486.14	protein_coding	1.23716570859423	1.44860310342942	0.0100536477751816	0.0164081219081572	No
1848	Catsperd	ENSMUSG00000040828.10	protein_coding	-4.89372134801937	-0.0311417642209979	1.31847568707572e-07	4.1159268067233e-07	Down
1849	Catspere2	ENSMUSG00000091476.6	protein_coding	6.28787156406897	1.20577164577371	4.29278429754128e-12	1.98751176704619e-11	Up
1850	Cav1	ENSMUSG00000007655.16	protein_coding	-0.249976998116717	5.68568904056959	0.462386389557859	0.527701229816815	No
1851	Cav2	ENSMUSG00000000058.6	protein_coding	-2.27024661648315	6.80200929484359	2.77806861111506e-14	1.48707746914269e-13	Down
1852	Cavin1	ENSMUSG00000004044.9	protein_coding	0.64682956835364	7.6818554669731	0.0132669656361305	0.0212075424367004	No
1853	Cavin2	ENSMUSG00000045954.7	protein_coding	3.60038600676119	8.29669517739167	1.25610790471256e-36	1.96327113594351e-35	Up
1854	Cavin3	ENSMUSG00000037060.3	protein_coding	13.6355409551017	5.74482474872983	1.03105371110787e-89	8.15887530938387e-88	Up
1855	Cavin4	ENSMUSG00000028348.7	protein_coding	3.50348042661864	0.929406536645931	1.00122916921211e-06	2.82153470395794e-06	Up
1856	Cbarp	ENSMUSG00000035640.18	protein_coding	4.07042359126345	3.31222645496882	2.19488216638107e-19	1.59134702827461e-18	Up
1857	Cbfa2t2	ENSMUSG00000038533.15	protein_coding	1.60141759915948	5.83418850407956	5.36654566940075e-11	2.26918853220951e-10	No
1858	Cbfa2t2-ps1	ENSMUSG00000087034.4	processed_pseudogene	8.61260105540414	0.945224290293857	1.46365681372852e-08	5.01949468957714e-08	Up
1859	Cbfb	ENSMUSG00000031885.14	protein_coding	0.283994044933841	4.76648806446749	0.353283397584433	0.416788932505472	No
1860	Cbl	ENSMUSG00000034342.9	protein_coding	0.146066928060383	4.95317397193252	0.587893201919619	0.649007099823253	No
1861	Cblb	ENSMUSG00000022637.11	protein_coding	-0.692593856667469	5.02825782359522	0.00577048228164093	0.00981932153307491	No
1862	Cblc	ENSMUSG00000040525.13	protein_coding	-12.6354229498126	4.72238911630708	2.93853684780939e-71	1.36096515948042e-69	Down
1863	Cbll1	ENSMUSG00000020659.16	protein_coding	-0.215830442483125	4.91444533909629	0.431155231243003	0.496436155504541	No
1864	Cbr1	ENSMUSG00000051483.9	protein_coding	0.465237924649404	5.94357649761417	0.0623178206651737	0.0880499112918401	No
1865	Cbr2	ENSMUSG00000025150.10	protein_coding	7.29902528329224	4.62404697947545	1.11430661966651e-48	2.62430579407175e-47	Up
1866	Cbr3	ENSMUSG00000022947.8	protein_coding	9.62453551110352	4.36428885461182	1.85021725372883e-54	5.26115164879606e-53	Up
1867	Cbr4	ENSMUSG00000031641.14	protein_coding	-0.274937650691966	4.39610474803695	0.355070970474433	0.418648173616854	No
1868	Cbwd1	ENSMUSG00000024878.9	protein_coding	-0.922996384840885	4.24843643785241	0.00273811499708952	0.00491603999477449	No
1869	Cbx1	ENSMUSG00000018666.13	protein_coding	-0.0125224891844558	5.52247284520778	0.963441223511033	0.975262465597492	No
1870	Cbx2	ENSMUSG00000025577.7	protein_coding	-1.08598800500674	3.28706553790613	0.0047400307365299	0.00817332158379606	No
1871	Cbx3	ENSMUSG00000029836.15	protein_coding	-0.574802630156531	7.05083795983551	0.0322488484285435	0.0481697824440159	No
1872	Cbx4	ENSMUSG00000039989.7	protein_coding	2.57162806197756	4.42420347217217	3.42007490221264e-17	2.20182228014136e-16	Up
1873	Cbx5	ENSMUSG00000009575.14	protein_coding	-0.600102197781236	6.63946926761156	0.016090618985801	0.0253958162429192	No
1874	Cbx6	ENSMUSG00000089715.12	protein_coding	0.204627439637188	5.84177538280139	0.43430310847472	0.499660718293015	No
1875	Cbx7	ENSMUSG00000053411.16	protein_coding	4.78669976451715	3.79385786354905	6.86593296214966e-32	8.79550783162335e-31	Up
1876	Cbx8	ENSMUSG00000025578.9	protein_coding	0.784846784562173	3.53773866794731	0.0136918163820436	0.0218387783066736	No
1877	Cby1	ENSMUSG00000022428.8	protein_coding	-0.282507953251483	4.92315724311958	0.307847063334875	0.369320465482227	No
1878	Cc2d1a	ENSMUSG00000036686.16	protein_coding	1.21344475463135	4.46270443876939	9.04857033743182e-05	0.000199022557231188	No
1879	Cc2d1b	ENSMUSG00000028582.14	protein_coding	-1.4429986761878	5.86093992005221	3.54965524004102e-08	1.1703720420021e-07	No
1880	Cc2d2a	ENSMUSG00000039765.15	protein_coding	1.22894125116853	2.43794521441681	0.00295868955724491	0.00527580903795101	No
1881	Ccar1	ENSMUSG00000020074.7	protein_coding	-0.424133066508717	6.62515106572708	0.0790209821427142	0.109417314339797	No
1882	Ccar2	ENSMUSG00000033712.6	protein_coding	-0.797292464922699	4.48984109397383	0.00698578752000993	0.0117146022738069	No
1883	Ccbe1	ENSMUSG00000046318.16	protein_coding	-1.98720545139898	6.64119222084323	0.000124212722482408	0.000268262286484153	No
1884	Ccdc102a	ENSMUSG00000063605.5	protein_coding	1.56366359943231	3.43769880064034	0.00151522609099171	0.00281989664131879	No
1885	Ccdc103	ENSMUSG00000020930.9	protein_coding	-1.44706960694719	2.43915819445821	0.000216244760380266	0.000452965881371338	No
1886	Ccdc106	ENSMUSG00000035228.15	protein_coding	3.53842176261096	0.699713956191988	4.46261668579165e-06	1.15359932545908e-05	Up
1887	Ccdc107	ENSMUSG00000028461.12	protein_coding	0.0973231922625937	5.71932046905852	0.718094380937772	0.767474800279869	No
1888	Ccdc112	ENSMUSG00000071855.5	protein_coding	0.968604986322803	1.91420555571825	0.0286619866735249	0.0432270955625106	No
1889	Ccdc115	ENSMUSG00000042111.9	protein_coding	0.117994884700973	4.43253918654648	0.675549655795606	0.73034675879909	No
1890	Ccdc117	ENSMUSG00000020482.4	protein_coding	1.29333301362749	3.47657515887295	6.80807639341539e-05	0.000152233557074142	No
1891	Ccdc12	ENSMUSG00000019659.8	protein_coding	-1.73394078670312	4.30917499202709	1.73488225154535e-09	6.48844057631973e-09	No
1892	Ccdc120	ENSMUSG00000031150.13	protein_coding	-3.38006592160836	4.4738400948068	9.29158639282646e-26	9.2501717014997e-25	Down
1893	Ccdc122	ENSMUSG00000034795.14	protein_coding	3.95745890636333	3.76421332967698	1.51215732510705e-24	1.42840072565365e-23	Up
1894	Ccdc124	ENSMUSG00000007721.6	protein_coding	-0.356154525968825	6.59784521349401	0.151930455444722	0.197015914130397	No
1895	Ccdc125	ENSMUSG00000048924.14	protein_coding	-1.74539379589381	1.83097135574971	4.63783404932806e-05	0.000105737118727519	No
1896	Ccdc126	ENSMUSG00000050786.8	protein_coding	0.496453372271847	5.18229470178103	0.0474035756841593	0.0685012237706961	No
1897	Ccdc127	ENSMUSG00000021578.17	protein_coding	0.557454859438162	6.60513079170043	0.0201774724446641	0.0312792609888848	No
1898	Ccdc130	ENSMUSG00000004994.12	protein_coding	0.586157381188154	3.99928589975472	0.0402890074619851	0.0590518813858563	No
1899	Ccdc134	ENSMUSG00000068114.7	protein_coding	0.405823048423294	3.34431182428185	0.26815849851563	0.32723465698312	No
1900	Ccdc136	ENSMUSG00000029769.16	protein_coding	1.85251452800749	3.02461122660591	1.34005741496991e-07	4.17670832376848e-07	No
1901	Ccdc137	ENSMUSG00000049957.14	protein_coding	-1.44043658612922	5.17517739324245	1.81223640859102e-05	4.35087548303891e-05	No
1902	Ccdc138	ENSMUSG00000038010.9	protein_coding	-1.43167296743	1.9309408604092	0.00206813559137323	0.00378129676120102	No
1903	Ccdc14	ENSMUSG00000022833.7	protein_coding	-2.27090877303424	2.66804948552956	2.15754057853831e-08	7.26949438725023e-08	Down
1904	Ccdc141	ENSMUSG00000044033.16	protein_coding	-2.92704568989378	1.10283316274715	7.05774593759065e-08	2.2561326348974e-07	Down
1905	Ccdc142	ENSMUSG00000107499.1	protein_coding	6.43569962239926	-0.868688259281377	6.18214310108313e-05	0.000138955230747929	Up
1906	Ccdc148	ENSMUSG00000036641.9	protein_coding	-5.21311230606603	0.257435010545161	1.6728097512273e-09	6.2642156395337e-09	Down
1907	Ccdc149	ENSMUSG00000045790.10	protein_coding	1.16214704791144	0.85835472907886	0.0905837715425246	0.123708488000087	No
1908	Ccdc15	ENSMUSG00000034303.7	protein_coding	-0.14345326955857	2.02104195700627	0.742054713670439	0.788458043037538	No
1909	Ccdc151	ENSMUSG00000039632.13	protein_coding	-3.19980317974769	0.875349232304498	1.90617854105356e-07	5.83353821801319e-07	Down
1910	Ccdc157	ENSMUSG00000051427.14	protein_coding	0.529017204174237	3.84093855482712	0.0907127000486183	0.123847921746354	No
1911	Ccdc159	ENSMUSG00000006241.16	protein_coding	1.98193859796682	1.10669832330243	0.000866867637383001	0.00167005885398995	No
1912	Ccdc162	ENSMUSG00000075225.14	protein_coding	5.0999561930295	0.171049842983728	4.55108729360315e-07	1.33779360734062e-06	Up
1913	Ccdc163	ENSMUSG00000028689.14	protein_coding	-1.49824575278089	2.02753354570148	0.000198705976890345	0.000418379256192414	No
1914	Ccdc166	ENSMUSG00000098176.2	protein_coding	3.18653153181263	-0.165995358017648	0.000192898240899179	0.000407017345721747	Up
1915	Ccdc167	ENSMUSG00000024018.18	protein_coding	1.38702240545815	3.43441988413861	2.80214443145864e-05	6.58701342502788e-05	No
1916	Ccdc17	ENSMUSG00000034035.18	protein_coding	-0.562742201975862	1.21851193595323	0.314860416892173	0.376592421240526	No
1917	Ccdc171	ENSMUSG00000052407.17	protein_coding	-0.353040068165221	1.36450606995109	0.492202231551383	0.556545807342496	No
1918	Ccdc173	ENSMUSG00000070883.3	protein_coding	0.232988351338367	1.56638232756224	0.658053234518886	0.714331048962729	No
1919	Ccdc174	ENSMUSG00000034083.16	protein_coding	1.07311449195322	4.4227364125648	0.00031849090784378	0.000652531749048775	No
1920	Ccdc18	ENSMUSG00000056531.11	protein_coding	-1.71111819643235	1.33651321670241	0.0033627368491045	0.00592985863827826	No
1921	Ccdc181	ENSMUSG00000026578.6	protein_coding	-1.2551749319343	4.15244280462342	3.62971628483097e-05	8.41102930260028e-05	No
1922	Ccdc184	ENSMUSG00000029875.5	protein_coding	-1.62878167423482	-0.116082264441644	0.0291787037196518	0.0439441749983402	No
1923	Ccdc186	ENSMUSG00000035173.14	protein_coding	0.979176939453797	5.75357549433969	0.00171190368332937	0.00316170208145439	No
1924	Ccdc189	ENSMUSG00000057176.4	protein_coding	-2.84209383569888	4.20823940506556	1.45650297160744e-17	9.53647903112048e-17	Down
1925	Ccdc191	ENSMUSG00000022701.18	protein_coding	-0.0203439420315212	2.82479524805788	0.970874761012326	0.981434680670026	No
1926	Ccdc22	ENSMUSG00000031143.4	protein_coding	-1.04060415135363	5.22905521158408	3.46644154770715e-05	8.05829822941894e-05	No
1927	Ccdc25	ENSMUSG00000022035.6	protein_coding	-0.651642094418685	5.52805891675532	0.00906590428845445	0.0149138325714561	No
1928	Ccdc28a	ENSMUSG00000059554.12	protein_coding	0.942787412004836	3.67663063664533	0.00292721705325028	0.00522726071722047	No
1929	Ccdc28b	ENSMUSG00000028795.15	protein_coding	5.4307743872154	1.23589639403975	1.77675190911161e-11	7.82584619509467e-11	Up
1930	Ccdc30	ENSMUSG00000028637.15	protein_coding	-0.180977100182463	0.59248902928259	0.843804935884806	0.876200566296701	No
1931	Ccdc32	ENSMUSG00000039983.13	protein_coding	1.05990013148208	4.93394228299722	0.000123619544618914	0.000267064501385759	No
1932	Ccdc34	ENSMUSG00000027160.16	protein_coding	0.594414218548821	5.20765296914264	0.0402529659832924	0.0590115469973146	No
1933	Ccdc39	ENSMUSG00000027676.11	protein_coding	2.93342314148388	0.464037605371337	0.000139305002678819	0.000299038238582589	Up
1934	Ccdc40	ENSMUSG00000039963.19	protein_coding	-7.23098730573424	2.21680202690072	7.32904072983496e-20	5.43904373133733e-19	Down
1935	Ccdc43	ENSMUSG00000020925.16	protein_coding	-1.17859729705123	5.5533917876009	2.36846284722769e-06	6.35506171447569e-06	No
1936	Ccdc47	ENSMUSG00000078622.8	protein_coding	-0.935038081560749	7.70027466115942	9.72560759199428e-05	0.000213067891051949	No
1937	Ccdc50	ENSMUSG00000038127.14	protein_coding	-0.799892450248817	6.0878071303547	0.000983921162254731	0.00187806206132371	No
1938	Ccdc51	ENSMUSG00000025645.8	protein_coding	-0.794293350174521	3.16443008056598	0.0232348841732403	0.0355807448889783	No
1939	Ccdc57	ENSMUSG00000048445.6	protein_coding	-3.01519215629225	1.98497370661012	9.04339895285704e-11	3.75398647179749e-10	Down
1940	Ccdc58	ENSMUSG00000075229.11	protein_coding	-0.706299596869055	4.42078555076438	0.0110166294614913	0.017863844112905	No
1941	Ccdc59	ENSMUSG00000019897.8	protein_coding	1.22630136106476	5.74093017465314	1.46780607475122e-05	3.55850464340947e-05	No
1942	Ccdc6	ENSMUSG00000048701.13	protein_coding	-0.392312838630459	6.14126078355023	0.107131777866548	0.143963958123396	No
1943	Ccdc61	ENSMUSG00000074358.9	protein_coding	-1.24712184765856	3.80774910531205	4.1065159971916e-05	9.4416459453942e-05	No
1944	Ccdc62	ENSMUSG00000061882.12	protein_coding	0.843638486220298	1.18820679058027	0.0830832671058425	0.114424374229906	No
1945	Ccdc65	ENSMUSG00000003354.6	protein_coding	-1.93877904276459	2.44905567782483	1.46511139076132e-06	4.03597822543519e-06	No
1946	Ccdc66	ENSMUSG00000046753.10	protein_coding	-1.55009182241443	4.18520700278589	4.13703148147792e-08	1.35500501313875e-07	No
1947	Ccdc68	ENSMUSG00000038903.13	protein_coding	-3.00996483930136	0.7143938714015	7.350199473482e-06	1.8543552980284e-05	Down
1948	Ccdc71	ENSMUSG00000049305.6	protein_coding	-0.188396926249277	5.49063110886298	0.448529768846988	0.513920258066614	No
1949	Ccdc71l	ENSMUSG00000090946.3	protein_coding	0.928138101640678	1.6758082346354	0.0856188717332876	0.117572949289329	No
1950	Ccdc74a	ENSMUSG00000041617.10	protein_coding	0.914332469105276	0.433220041774949	0.130011551175545	0.171423076801353	No
1951	Ccdc77	ENSMUSG00000030177.14	protein_coding	-0.692942069453607	2.86284303252371	0.0793655041721963	0.109861405615411	No
1952	Ccdc80	ENSMUSG00000022665.15	protein_coding	13.8518342243916	9.43381188506478	1.70775782673832e-163	2.36490303846723e-160	Up
1953	Ccdc82	ENSMUSG00000079084.10	protein_coding	0.349032454459118	3.72821386456628	0.278063229569884	0.337892208062808	No
1954	Ccdc84	ENSMUSG00000043923.8	protein_coding	0.0256907943488073	2.62663483082872	0.962774665757457	0.974740720237554	No
1955	Ccdc85a	ENSMUSG00000032878.16	protein_coding	2.06298575021144	3.96171995866107	0.000290656909236002	0.00059869357118848	Up
1956	Ccdc85b	ENSMUSG00000095098.2	protein_coding	-0.578198195703659	6.2727860858707	0.0228607205327275	0.0350698192020838	No
1957	Ccdc85c	ENSMUSG00000084883.2	protein_coding	-0.279361285822167	1.42950308617067	0.586136648725093	0.64737759702864	No
1958	Ccdc86	ENSMUSG00000024732.7	protein_coding	-1.90602593641738	5.70551460950233	8.38499452393008e-14	4.36688244330138e-13	No
1959	Ccdc87	ENSMUSG00000067872.2	protein_coding	-2.40026671169707	-0.0964373120476628	0.000570716768953133	0.00112630551752358	Down
1960	Ccdc88a	ENSMUSG00000032740.16	protein_coding	1.27789103668402	4.38775003828557	6.0260104768187e-06	1.53623330417867e-05	No
1961	Ccdc88c	ENSMUSG00000021182.16	protein_coding	-10.570048045807	2.63449889884818	1.3085919059939e-32	1.71766641840791e-31	Down
1962	Ccdc89	ENSMUSG00000044362.8	protein_coding	3.08384945924817	0.349778284292403	4.40082714651813e-05	0.000100681735213916	Up
1963	Ccdc9	ENSMUSG00000041375.18	protein_coding	1.66508759935614	1.24194951407608	0.00349908411504868	0.00614759157893861	No
1964	Ccdc90b	ENSMUSG00000030613.13	protein_coding	-1.08151912863502	5.36997973396959	0.000765564807512697	0.00148627917424232	No
1965	Ccdc91	ENSMUSG00000030301.17	protein_coding	-1.21652428379448	5.46676361604174	2.56787616724512e-06	6.85294838389102e-06	No
1966	Ccdc92	ENSMUSG00000037979.13	protein_coding	0.122740573514538	4.45379871930328	0.650903386560705	0.707807215028756	No
1967	Ccdc93	ENSMUSG00000026339.18	protein_coding	-1.03850334444574	4.83086837743217	7.77004573835836e-05	0.00017246288409166	No
1968	Ccdc96	ENSMUSG00000050677.2	protein_coding	-5.00225803865112	2.67297472831354	3.10596256244974e-26	3.14410596233947e-25	Down
1969	Ccdc97	ENSMUSG00000002608.8	protein_coding	1.30851228876225	5.8554042236854	6.62491054137642e-08	2.12424206002711e-07	No
1970	Ccdc9b	ENSMUSG00000045838.8	protein_coding	1.10817374825332	4.11648676160802	0.000497656093963618	0.000992159745063084	No
1971	Cchcr1	ENSMUSG00000040312.14	protein_coding	-1.54575298666829	3.58195216713437	1.64975763286845e-05	3.97872582723132e-05	No
1972	Ccl2	ENSMUSG00000035385.5	protein_coding	-1.29638834877872	6.51896785972534	8.25451554112707e-06	2.06855829195671e-05	No
1973	Ccl20	ENSMUSG00000026166.14	protein_coding	-8.73800081826915	4.95645511794522	4.83736830660831e-81	3.00394064170008e-79	Down
1974	Ccl25	ENSMUSG00000023235.14	protein_coding	-0.94217328766476	2.58736237649386	0.0195474779114536	0.0303945064134077	No
1975	Ccl27a	ENSMUSG00000073888.13	protein_coding	3.27770662864181	3.06752328256408	4.65233454365279e-15	2.62318928177948e-14	Up
1976	Ccl5	ENSMUSG00000035042.2	protein_coding	-7.7466723016898	4.61507865983759	2.8449914262824e-65	1.11292206980674e-63	Down
1977	Ccl6	ENSMUSG00000018927.3	protein_coding	6.96108134110077	2.64298577034417	1.29311286063134e-27	1.38599279365502e-26	Up
1978	Ccl7	ENSMUSG00000035373.2	protein_coding	4.0676698921687	4.56764405462541	1.53223443102657e-32	2.00931651523257e-31	Up
1979	Ccl9	ENSMUSG00000019122.8	protein_coding	10.8795058056183	3.04655000587235	4.92307366158307e-37	7.80924674290978e-36	Up
1980	Ccm2	ENSMUSG00000000378.15	protein_coding	0.830688854050261	5.69381793257153	0.00172110242827872	0.00317614957713268	No
1981	Ccn1	ENSMUSG00000028195.4	protein_coding	2.28730082666079	10.8129322461119	3.21251705232045e-16	1.93927358938681e-15	Up
1982	Ccn2	ENSMUSG00000019997.11	protein_coding	3.52019515235805	9.73049710175766	1.29606780393082e-13	6.66466652388932e-13	Up
1983	Ccn3	ENSMUSG00000037362.8	protein_coding	-0.864043010899964	0.0312006021731654	0.385834759080662	0.450547242073447	No
1984	Ccn4	ENSMUSG00000005124.10	protein_coding	3.23664520763452	5.06572564251231	2.38521273352719e-27	2.53300812376415e-26	Up
1985	Ccn5	ENSMUSG00000027656.7	protein_coding	11.1905829676165	10.1580038950597	2.28707924685328e-119	5.86508766859708e-117	Up
1986	Ccna2	ENSMUSG00000027715.9	protein_coding	-6.91571405645772	6.25832929792938	4.2085411523754e-41	7.67850828433393e-40	Down
1987	Ccnb1	ENSMUSG00000041431.16	protein_coding	-5.90878065082633	6.06433512362489	2.60439610785997e-52	6.9091335826906e-51	Down
1988	Ccnb2	ENSMUSG00000032218.7	protein_coding	-4.77886953917635	4.61387321588174	6.92606942842248e-31	8.48030145400483e-30	Down
1989	Ccnc	ENSMUSG00000028252.20	protein_coding	-1.35836982995951	5.82769904345537	2.89700780829986e-08	9.64601205321868e-08	No
1990	Ccnd1	ENSMUSG00000070348.5	protein_coding	-2.43804913431736	8.84963575233023	9.51102389192428e-12	4.27209402709593e-11	Down
1991	Ccnd2	ENSMUSG00000000184.12	protein_coding	8.64463054358736	7.85964032109059	4.18797696103302e-30	4.9441692204932e-29	Up
1992	Ccnd3	ENSMUSG00000034165.16	protein_coding	0.966803820094376	7.90829232172548	0.00122039668034732	0.00229745149938142	No
1993	Ccndbp1	ENSMUSG00000023572.16	protein_coding	0.389695994456859	5.95406995013801	0.124142570704831	0.164383851512765	No
1994	Ccne1	ENSMUSG00000002068.16	protein_coding	-3.70584943479504	5.72413366568638	4.62841900821653e-14	2.4444830826004e-13	Down
1995	Ccne2	ENSMUSG00000028212.16	protein_coding	-6.91806508077945	5.32853894348832	9.63012255264632e-30	1.11410139606555e-28	Down
1996	Ccnf	ENSMUSG00000072082.7	protein_coding	-5.61643515899474	5.15716671570496	1.06934368283859e-52	2.86426911411001e-51	Down
1997	Ccng1	ENSMUSG00000020326.7	protein_coding	0.2933811810626	9.07747388871079	0.294147786326905	0.354916985190275	No
1998	Ccng2	ENSMUSG00000029385.14	protein_coding	3.46380267395268	4.98185272831788	1.98577544710917e-31	2.49311136822917e-30	Up
1999	Ccnh	ENSMUSG00000021548.10	protein_coding	0.775204381176471	6.2577931150885	0.00123989800088183	0.00233352915414672	No
2000	Ccni	ENSMUSG00000063015.12	protein_coding	4.05588909078614	7.52117474591895	2.82543652076531e-46	6.23035747445191e-45	Up
2001	Ccnj	ENSMUSG00000025010.14	protein_coding	0.0564074084310004	2.5901568981537	0.887262997852729	0.912907199217222	No
2002	Ccnk	ENSMUSG00000021258.10	protein_coding	2.71793231022126	3.91258120152442	3.64611109267489e-16	2.19527593092878e-15	Up
2003	Ccnl1	ENSMUSG00000027829.15	protein_coding	0.712260011496841	5.26280809291598	0.00380035735725295	0.00664235121585748	No
2004	Ccnl2	ENSMUSG00000029068.16	protein_coding	1.1135215548429	4.24653180912954	9.87489796543638e-05	0.000216099220962963	No
2005	Ccno	ENSMUSG00000042417.5	protein_coding	-0.538896193776024	0.329724101767956	0.392216549112847	0.456843701918975	No
2006	Ccnq	ENSMUSG00000049489.5	protein_coding	0.96593862111185	4.61191354833945	0.0005504752475944	0.00108997032121056	No
2007	Ccnt1	ENSMUSG00000011960.12	protein_coding	-0.0804860641536699	5.84260483138471	0.737316069805108	0.784566846062788	No
2008	Ccnt2	ENSMUSG00000026349.14	protein_coding	0.546565740452814	4.90114264136314	0.032822147818936	0.0489785671332571	No
2009	Ccny	ENSMUSG00000024286.8	protein_coding	0.947961802241941	6.20169411834279	7.64192538591852e-05	0.000169809664223684	No
2010	Ccnyl1	ENSMUSG00000070871.10	protein_coding	0.117768903005619	2.01038710628101	0.821178751956085	0.856946748838573	No
2011	Ccp110	ENSMUSG00000033904.16	protein_coding	-0.316948786483119	3.40296924625256	0.368861102278394	0.433027173987046	No
2012	Ccpg1	ENSMUSG00000034563.16	protein_coding	1.44077573132783	6.41089601407054	1.09914643955071e-06	3.0824179617048e-06	No
2013	Ccpg1os	ENSMUSG00000086158.2	protein_coding	-0.106746278804372	3.44717435115117	0.741699129781852	0.788201177900322	No
2014	Ccs	ENSMUSG00000034108.6	protein_coding	-0.103714660418273	5.51617861000195	0.721104242053844	0.770037904377053	No
2015	Ccsap	ENSMUSG00000031971.15	protein_coding	-1.91010963900695	-0.68544022738164	0.0190965345292397	0.0297501192666118	No
2016	Ccser1	ENSMUSG00000039578.17	protein_coding	1.54736060898026	0.899274618743913	0.022079922662571	0.0339774162719506	No
2017	Ccser2	ENSMUSG00000058690.14	protein_coding	1.69891172040099	6.74124925499057	1.68380761012191e-11	7.43301491392038e-11	No
2018	Cct2	ENSMUSG00000034024.8	protein_coding	-0.406027670499764	8.53825090850179	0.0939670633362145	0.128000776419427	No
2019	Cct3	ENSMUSG00000001416.13	protein_coding	-1.4447497780034	8.48409325329872	3.53155827805526e-09	1.28900946321848e-08	No
2020	Cct4	ENSMUSG00000007739.10	protein_coding	-0.410992365359635	8.81380898325184	0.0839486533367003	0.115512813136588	No
2021	Cct5	ENSMUSG00000022234.15	protein_coding	-1.23099721859068	8.93639267902721	9.0387767587794e-07	2.56231280564129e-06	No
2022	Cct6a	ENSMUSG00000029447.11	processed_transcript	-1.22739129035173	8.62516224936721	6.65148813667623e-07	1.91695749670536e-06	No
2023	Cct6b	ENSMUSG00000020698.11	protein_coding	1.70510011151316	-0.120595778589154	0.0191358931614078	0.0298047293329407	No
2024	Cct7	ENSMUSG00000030007.8	protein_coding	-0.866983376325623	9.16865143492518	0.000376631784279644	0.000765311364446736	No
2025	Cct8	ENSMUSG00000025613.13	protein_coding	-0.990933519116921	8.75500150554882	4.68399887793138e-05	0.000106696756736774	No
2026	Ccz1	ENSMUSG00000029617.10	protein_coding	-0.201194718505489	6.0706096586851	0.398059997803831	0.463221415931719	No
2027	Cd109	ENSMUSG00000046186.8	protein_coding	-1.08608937914384	4.20996084024725	0.00172262380899307	0.00317853357853911	No
2028	Cd14	ENSMUSG00000051439.7	protein_coding	-2.60956275019755	5.31128970378878	7.6814210670929e-09	2.71150443377778e-08	Down
2029	Cd151	ENSMUSG00000025510.14	protein_coding	2.49953659209501	7.39605589631786	2.55811685447105e-22	2.14956324033465e-21	Up
2030	Cd164	ENSMUSG00000019818.15	protein_coding	1.13272039694347	9.01631291199465	5.04323186729709e-06	1.29594868989293e-05	No
2031	Cd1d1	ENSMUSG00000028076.12	protein_coding	-0.850377153100531	3.25630894227812	0.0413581660309371	0.0604781291654084	No
2032	Cd200	ENSMUSG00000022661.14	protein_coding	3.82552749894928	8.33671082702788	6.44229495197533e-35	9.27369028014079e-34	Up
2033	Cd248	ENSMUSG00000056481.7	protein_coding	12.9137248785742	5.03039977312285	1.30845014389052e-79	7.84390371973847e-78	Up
2034	Cd24a	ENSMUSG00000047139.9	protein_coding	-6.17617637658388	8.39976406415943	8.83291241156896e-76	4.6157800405814e-74	Down
2035	Cd274	ENSMUSG00000016496.7	protein_coding	0.212910222822341	1.4365731989205	0.716185311310221	0.76561449894985	No
2036	Cd276	ENSMUSG00000035914.11	protein_coding	-0.56103366402615	6.22328238161754	0.0212395497584344	0.0328045153975909	No
2037	Cd2ap	ENSMUSG00000061665.7	protein_coding	-0.191726993664006	5.94773830411234	0.482333654852814	0.547084646768921	No
2038	Cd2bp2	ENSMUSG00000042502.10	protein_coding	-0.906374921548584	6.02909899244994	0.000139487854701306	0.000299337953185137	No
2039	Cd302	ENSMUSG00000060703.12	protein_coding	12.9674769200185	7.67612698243379	1.07964247084601e-123	3.32241976361679e-121	Up
2040	Cd320	ENSMUSG00000002308.16	protein_coding	0.810759302584314	5.40179383698053	0.00091309102013253	0.00175301323260714	No
2041	Cd33	ENSMUSG00000004609.11	protein_coding	1.56062604650933	-0.0653104417575328	0.0422466690042746	0.0616277122480981	No
2042	Cd34	ENSMUSG00000016494.9	protein_coding	13.3114435826697	5.42363885368133	2.34950486738653e-90	1.91387902373934e-88	Up
2043	Cd36	ENSMUSG00000002944.15	protein_coding	7.47326719402962	-0.0430025895258122	3.02146339411222e-07	9.03893391265198e-07	Up
2044	Cd38	ENSMUSG00000029084.5	protein_coding	-0.0868300715523331	2.32840680255289	0.893164949283752	0.91775233491737	No
2045	Cd3eap	ENSMUSG00000047649.9	protein_coding	-1.29425822039821	4.72095200546033	1.44427832189063e-05	3.50855061084399e-05	No
2046	Cd40	ENSMUSG00000017652.16	protein_coding	-6.66360562729849	2.84972683548719	1.57664733320182e-11	6.97817634922657e-11	Down
2047	Cd44	ENSMUSG00000005087.17	protein_coding	-4.15458049657399	8.83435148035164	1.01642823710852e-23	9.20568883419149e-23	Down
2048	Cd47	ENSMUSG00000055447.19	protein_coding	0.600478821782636	7.95746264858764	0.013518807830254	0.0215727645578887	No
2049	Cd53	ENSMUSG00000040747.9	protein_coding	6.26490810294355	2.00283816249655	7.7718527989076e-15	4.29982491247593e-14	Up
2050	Cd55	ENSMUSG00000026399.12	protein_coding	-3.8078004772895	3.44162359994757	1.08770046035433e-20	8.3913515180985e-20	Down
2051	Cd59a	ENSMUSG00000032679.12	protein_coding	12.1415506931774	4.27087564202285	1.22138211206415e-60	4.29281712889957e-59	Up
2052	Cd59b	ENSMUSG00000068686.12	protein_coding	8.70180110498784	1.01971822798437	4.99570702601235e-13	2.46457252925611e-12	Up
2053	Cd63	ENSMUSG00000025351.14	protein_coding	0.832052404731823	10.3909934737021	0.0010243518521457	0.00195120006169376	No
2054	Cd63-ps	ENSMUSG00000085939.3	transcribed_processed_pseudogene	1.00867567383201	3.09421443746978	0.00251403049096307	0.00454138980418166	No
2055	Cd68	ENSMUSG00000018774.13	protein_coding	-1.83991649739973	3.07856657088991	0.000107459881962061	0.000234052287733661	No
2056	Cd74	ENSMUSG00000024610.15	protein_coding	-0.16147426809101	-0.375013600090471	0.912292169771836	0.933389136830469	No
2057	Cd80	ENSMUSG00000075122.5	protein_coding	3.22033365370421	-0.145585858612093	0.000467835247808956	0.000936211345615379	Up
2058	Cd81	ENSMUSG00000037706.17	protein_coding	0.30147336492947	9.56549818490983	0.214022486375398	0.267731110327598	No
2059	Cd82	ENSMUSG00000027215.13	protein_coding	-0.874750781500071	5.8811767399128	0.00634065431886907	0.0107275969465729	No
2060	Cd9	ENSMUSG00000030342.8	protein_coding	-2.98133634930224	8.79433462473907	4.04606190224594e-29	4.60015313812002e-28	Down
2061	Cd99l2	ENSMUSG00000035776.14	protein_coding	1.07320755046873	6.39409525952372	9.51180771625955e-06	2.364802751432e-05	No
2062	Cda	ENSMUSG00000028755.3	protein_coding	-6.20248196935755	0.387094217634598	7.38623731273363e-10	2.86351103882238e-09	Down
2063	Cdadc1	ENSMUSG00000021982.14	protein_coding	1.19602065696187	4.93057213108819	4.93895399448252e-06	1.27033125771906e-05	No
2064	Cdan1	ENSMUSG00000027284.16	protein_coding	-1.33835443394637	1.45244845083483	0.0279158614292535	0.0421753053755512	No
2065	Cdc123	ENSMUSG00000039128.13	protein_coding	-0.582424418800004	6.80778394233487	0.0153141894965909	0.024258853368656	No
2066	Cdc14a	ENSMUSG00000033502.14	protein_coding	-5.01142763740569	3.99386413587419	3.94061031650733e-37	6.26516322192807e-36	Down
2067	Cdc14b	ENSMUSG00000033102.15	protein_coding	0.97253309184939	3.67064121732448	0.00362829839665127	0.00636089077058195	No
2068	Cdc16	ENSMUSG00000038416.15	protein_coding	0.933228653162406	6.53374078474707	0.000124256223615213	0.000268314390242238	No
2069	Cdc20	ENSMUSG00000006398.15	protein_coding	-4.72325627671594	5.35516835521591	2.95160281964713e-47	6.66782966500383e-46	Down
2070	Cdc23	ENSMUSG00000024370.17	protein_coding	0.58583601290643	6.42242681237292	0.0416319059757434	0.0608398727260547	No
2071	Cdc25a	ENSMUSG00000032477.14	protein_coding	-0.18104580999369	4.24867285504706	0.602931917888408	0.663019232821303	No
2072	Cdc25b	ENSMUSG00000027330.16	protein_coding	-3.21571882219363	3.8002781002952	9.88570827746822e-16	5.80565259653859e-15	Down
2073	Cdc25c	ENSMUSG00000044201.10	protein_coding	-5.11876760579647	2.97804956662103	8.97042469313756e-29	1.00829903531306e-27	Down
2074	Cdc26	ENSMUSG00000066149.11	protein_coding	-0.330945066241875	5.19569834454003	0.247039509216857	0.304583947335572	No
2075	Cdc27	ENSMUSG00000020687.13	protein_coding	-0.732482991921368	5.7007466220342	0.00238116053053212	0.00431770473049743	No
2076	Cdc34	ENSMUSG00000020307.15	protein_coding	0.628645747957432	5.72433978380173	0.0185509146394477	0.0289783492303521	No
2077	Cdc37	ENSMUSG00000019471.10	protein_coding	-0.590974510585525	8.20137310136889	0.020474603405186	0.0316902098977328	No
2078	Cdc37l1	ENSMUSG00000024780.7	protein_coding	-0.0167262058280208	5.78045846502714	0.948796191312216	0.962417935635186	No
2079	Cdc40	ENSMUSG00000038446.8	protein_coding	0.33159962371674	5.54026258802969	0.205420640960248	0.258441449624559	No
2080	Cdc42	ENSMUSG00000006699.17	protein_coding	0.0934756050188048	9.09711190523861	0.702325968590653	0.753858593421558	No
2081	Cdc42bpa	ENSMUSG00000026490.18	protein_coding	0.227657582629462	5.0379552156316	0.370180076192469	0.434317859452115	No
2082	Cdc42bpb	ENSMUSG00000021279.5	protein_coding	-1.1027691823606	4.92285280566339	0.00021146576723734	0.000443693627985256	No
2083	Cdc42bpg	ENSMUSG00000024769.7	protein_coding	-1.48905477870797	1.8224779018564	0.000461616023298831	0.000924968700715122	No
2084	Cdc42ep1	ENSMUSG00000049521.2	protein_coding	1.36881765979404	7.07354628157168	7.28719645707968e-07	2.08670588373944e-06	No
2085	Cdc42ep2	ENSMUSG00000045664.5	protein_coding	0.287941318917262	1.81395982074077	0.665905283715348	0.721384367432539	No
2086	Cdc42ep3	ENSMUSG00000036533.9	protein_coding	1.23125076702583	6.53591614250331	1.12091965073857e-06	3.13902837683067e-06	No
2087	Cdc42ep4	ENSMUSG00000041598.7	protein_coding	1.51314570950703	5.5417000442567	8.27540123786448e-10	3.19480781549895e-09	No
2088	Cdc42ep5	ENSMUSG00000063838.6	protein_coding	4.64251213030246	2.82801262448947	5.49840371405384e-22	4.53495501085274e-21	Up
2089	Cdc42se1	ENSMUSG00000046722.14	protein_coding	-1.46180330136668	6.87390903684585	7.00816548676703e-09	2.48652512581988e-08	No
2090	Cdc42se2	ENSMUSG00000052298.12	protein_coding	-1.1937524740211	6.34273316227908	4.17471897465947e-06	1.08301814089705e-05	No
2091	Cdc45	ENSMUSG00000000028.15	protein_coding	-4.27969159536486	4.69789627433661	9.77395602308894e-28	1.05330539305631e-26	Down
2092	Cdc5l	ENSMUSG00000023932.9	protein_coding	-1.7465541505587	6.06882118115885	3.40587348763655e-12	1.59070947914978e-11	No
2093	Cdc6	ENSMUSG00000017499.15	protein_coding	-6.02423219708269	4.86781747538678	1.6243837590535e-30	1.95434112036254e-29	Down
2094	Cdc7	ENSMUSG00000029283.17	protein_coding	-2.49502074054572	2.65680653784438	4.59980220153229e-08	1.49913063984041e-07	Down
2095	Cdc73	ENSMUSG00000026361.9	protein_coding	-0.604482640954383	3.07147377142356	0.0738352663137469	0.102884963565382	No
2096	Cdca2	ENSMUSG00000048922.18	protein_coding	-5.59435925502426	3.96068016028387	1.22460310414679e-38	2.05555197408784e-37	Down
2097	Cdca3	ENSMUSG00000023505.13	protein_coding	-4.01224907503856	3.42300721057037	1.06485167450366e-19	7.82284667826347e-19	Down
2098	Cdca4	ENSMUSG00000047832.9	protein_coding	-0.715014818448643	5.69215617673239	0.0104057825721856	0.0169369154983106	No
2099	Cdca5	ENSMUSG00000024791.10	protein_coding	-6.01739399308549	4.11208931623022	1.85837726945152e-50	4.63690241934498e-49	Down
2100	Cdca7	ENSMUSG00000055612.15	protein_coding	-5.92569059126926	4.41184331682165	4.25649812739848e-39	7.29504778071957e-38	Down
2101	Cdca7l	ENSMUSG00000021175.15	protein_coding	-4.74685185584472	5.14971537584973	3.89739669510542e-39	6.69617238633e-38	Down
2102	Cdca8	ENSMUSG00000028873.16	protein_coding	-4.93859440751854	4.94763042875164	3.03758817203246e-53	8.34613512029871e-52	Down
2103	Cdcp1	ENSMUSG00000035498.10	protein_coding	-14.6453316652851	6.73962366989722	2.78782850044661e-118	6.65618087485941e-116	Down
2104	Cdh1	ENSMUSG00000000303.12	protein_coding	-15.8097057511775	7.90539401825196	6.26895076821346e-138	2.99353207718e-135	Down
2105	Cdh11	ENSMUSG00000031673.6	protein_coding	10.910330634674	5.62926394741483	3.85867738122292e-94	3.49248133171079e-92	Up
2106	Cdh18	ENSMUSG00000040420.15	protein_coding	9.63456936929337	1.8730563457905	4.3558263758632e-17	2.78483304030257e-16	Up
2107	Cdh2	ENSMUSG00000024304.14	protein_coding	-2.98233818612579	6.60425841145681	1.58161593278392e-12	7.53689519517953e-12	Down
2108	Cdh23	ENSMUSG00000012819.15	protein_coding	0.599093049397471	1.44282262211963	0.248899508263456	0.306542190540052	No
2109	Cdh24	ENSMUSG00000059674.7	protein_coding	-3.41957503730126	1.36512902645547	3.01976129821471e-10	1.20234774173885e-09	Down
2110	Cdh26	ENSMUSG00000039155.15	protein_coding	6.85682117777504	-0.544909663834128	5.48357932454795e-06	1.40493258994154e-05	Up
2111	Cdhr1	ENSMUSG00000021803.10	protein_coding	-4.48065538848453	3.05318596452505	1.54491909498246e-22	1.31413019823815e-21	Down
2112	Cdip1	ENSMUSG00000004071.13	protein_coding	0.423161465103579	5.30242372311337	0.0935399442744192	0.127444032695017	No
2113	Cdipt	ENSMUSG00000030682.4	protein_coding	-0.656993242641301	7.66150537583005	0.00980746049906286	0.0160384639809899	No
2114	Cdk1	ENSMUSG00000019942.13	protein_coding	-3.01913113067721	6.59242853142093	1.46546454553134e-24	1.38523911443808e-23	Down
2115	Cdk10	ENSMUSG00000033862.7	protein_coding	-0.489386423451878	5.11973971578858	0.0568987590479844	0.0810648792740887	No
2116	Cdk11b	ENSMUSG00000029062.14	protein_coding	0.429602439891127	5.63635392717786	0.0815615306941791	0.112631040791084	No
2117	Cdk12	ENSMUSG00000003119.14	protein_coding	1.0289990848755	3.96169876845717	0.000558242911768391	0.00110363903613714	No
2118	Cdk13	ENSMUSG00000041297.8	protein_coding	2.14147910056467	4.22007715150699	1.79013185110621e-09	6.68187220326651e-09	Up
2119	Cdk14	ENSMUSG00000028926.15	protein_coding	0.523684441906207	4.04734119848202	0.0971745301880252	0.131928715102331	No
2120	Cdk16	ENSMUSG00000031065.14	protein_coding	2.39677781597106	6.86781360351518	8.72181735544669e-20	6.43129535347315e-19	Up
2121	Cdk17	ENSMUSG00000020015.10	protein_coding	1.59045374767044	4.05538681645847	3.20490419759619e-06	8.42953719436126e-06	No
2122	Cdk18	ENSMUSG00000026437.11	protein_coding	-0.708917179657037	3.40354374210624	0.0437823705900814	0.0637135632546708	No
2123	Cdk19	ENSMUSG00000038481.13	protein_coding	0.56223622828185	3.69304048303816	0.0989459222266016	0.1339658907894	No
2124	Cdk2	ENSMUSG00000025358.16	protein_coding	-1.09767816426958	5.37384661202527	9.03312478853911e-05	0.000198745967702081	No
2125	Cdk20	ENSMUSG00000021483.8	protein_coding	1.4058419165401	3.43636328367099	1.04259653807569e-05	2.57911340823011e-05	No
2126	Cdk2ap1	ENSMUSG00000029394.11	protein_coding	0.26764484251647	4.07561604070023	0.55751409307983	0.619861316545175	No
2127	Cdk2ap2	ENSMUSG00000024856.10	protein_coding	0.687657766604644	6.84403008441539	0.0215509691347791	0.0332373115690413	No
2128	Cdk3-ps	ENSMUSG00000092300.7	polymorphic_pseudogene	-8.47005903556861	0.522481784820289	1.21701032615678e-09	4.60594670582647e-09	Down
2129	Cdk4	ENSMUSG00000006728.12	protein_coding	-0.467263648402049	8.61097868926167	0.0748488804140975	0.104119266295773	No
2130	Cdk5	ENSMUSG00000028969.10	protein_coding	0.147070311238115	5.80084646972743	0.562380690095487	0.624476609449306	No
2131	Cdk5rap1	ENSMUSG00000027487.11	protein_coding	-1.32141231686359	3.37420557645866	2.88424670120455e-05	6.77426192643837e-05	No
2132	Cdk5rap2	ENSMUSG00000039298.16	protein_coding	-2.22097804265771	4.42226099856215	1.49863184456375e-13	7.66927338637059e-13	Down
2133	Cdk5rap3	ENSMUSG00000018669.14	protein_coding	0.600032103291727	6.40885742198402	0.012679973700443	0.0203314976838409	No
2134	Cdk6	ENSMUSG00000040274.11	protein_coding	-0.30027093711135	6.46447762171596	0.268348609745317	0.327408946938603	No
2135	Cdk7	ENSMUSG00000069089.8	protein_coding	0.89437767609356	6.28133426919731	0.000206096351061682	0.000433083804173318	No
2136	Cdk8	ENSMUSG00000029635.15	protein_coding	0.473379725129276	2.9520212201211	0.248681210297041	0.30632782424777	No
2137	Cdk9	ENSMUSG00000009555.16	protein_coding	1.78381669888909	4.97193063232417	1.46094051384014e-08	5.0122422262853e-08	No
2138	Cdkal1	ENSMUSG00000006191.17	protein_coding	0.769891835292285	4.36834760156569	0.00479458166162371	0.00826429759150673	No
2139	Cdkl1	ENSMUSG00000020990.5	protein_coding	4.21415290609806	-0.539149747986831	0.000226223323658033	0.000472652472241466	Up
2140	Cdkl2	ENSMUSG00000029403.14	protein_coding	-3.32243263857737	4.58381782941526	2.96838520603581e-21	2.36106825578311e-20	Down
2141	Cdkl3	ENSMUSG00000020389.19	protein_coding	0.274564655635991	2.66028862378534	0.479974592491538	0.544944507405331	No
2142	Cdkl5	ENSMUSG00000031292.14	protein_coding	1.08702415273422	2.68690891227773	0.0026742567102277	0.00480949440561469	No
2143	Cdkn1a	ENSMUSG00000023067.14	protein_coding	0.503143758046093	8.1142696009839	0.0560322936436144	0.0799850739487447	No
2144	Cdkn1b	ENSMUSG00000003031.14	protein_coding	1.70056210735251	4.67522225588785	6.99643892749118e-10	2.71695699012613e-09	No
2145	Cdkn1c	ENSMUSG00000037664.13	protein_coding	5.91382138876437	2.16790051668111	2.20857426030734e-19	1.60043623007515e-18	Up
2146	Cdkn2a	ENSMUSG00000044303.6	protein_coding	2.3018012876255	1.11347345839786	3.51076711794512e-05	8.15723205525236e-05	Up
2147	Cdkn2aip	ENSMUSG00000038069.6	protein_coding	-0.751125884177727	4.15710885022077	0.0136971631540906	0.0218447381636057	No
2148	Cdkn2aipnl	ENSMUSG00000020392.8	protein_coding	-1.67474376183618	6.28016923372095	2.86265678444692e-11	1.23572540994454e-10	No
2149	Cdkn2b	ENSMUSG00000073802.5	protein_coding	0.96151473029637	6.39209156383211	0.00277091650888287	0.00496849045901981	No
2150	Cdkn2c	ENSMUSG00000028551.14	protein_coding	4.5474057104091	5.18163155663341	1.46095917114192e-42	2.81773852395171e-41	Up
2151	Cdkn2d	ENSMUSG00000096472.2	protein_coding	0.892875108789543	4.69884743297763	0.00128148729715161	0.0024072213905257	No
2152	Cdkn3	ENSMUSG00000037628.10	protein_coding	-3.71395729628761	2.988491190702	2.27321134910573e-11	9.91165955995469e-11	Down
2153	Cdnf	ENSMUSG00000039496.8	protein_coding	3.62814859692318	1.53440498488989	3.84675852422044e-10	1.52330317539047e-09	Up
2154	Cdo1	ENSMUSG00000033022.8	protein_coding	16.5353057871348	8.63432522819306	3.86296081177099e-149	2.32583831832194e-146	Up
2155	Cdon	ENSMUSG00000038119.15	protein_coding	2.66996220225618	3.08300544999188	3.85089297246749e-09	1.40113415351366e-08	Up
2156	Cdpf1	ENSMUSG00000064284.12	protein_coding	0.143616724929759	4.47479326229047	0.6141983004181	0.673524056003355	No
2157	Cdr2	ENSMUSG00000030878.11	protein_coding	3.16427285044301	4.09662539044573	2.92170136372267e-15	1.66706718108082e-14	Up
2158	Cdr2l	ENSMUSG00000050910.5	protein_coding	1.98347772388702	4.19725520419027	3.16965081873265e-09	1.16027820612767e-08	No
2159	Cds1	ENSMUSG00000029330.8	protein_coding	-3.31845707135038	-0.282187525544272	0.00132678767717833	0.00248658218345723	Down
2160	Cds2	ENSMUSG00000058793.14	protein_coding	2.52659180633622	7.47985460772867	3.91236306349986e-23	3.43553606235549e-22	Up
2161	Cdsn	ENSMUSG00000039518.7	protein_coding	2.36840431684214	1.17623939677332	8.53434207184804e-05	0.000188280339351524	Up
2162	Cdt1	ENSMUSG00000006585.3	protein_coding	-3.83589716333885	4.37084927067375	7.11165747843058e-25	6.80125916859853e-24	Down
2163	Cdv3	ENSMUSG00000032803.15	protein_coding	-0.771003121612236	6.20275566880786	0.00261606477212068	0.00471157042064341	No
2164	Cdyl	ENSMUSG00000059288.14	protein_coding	0.491266049324856	2.93719206177415	0.319529963874666	0.381682993162803	No
2165	Cdyl2	ENSMUSG00000031758.10	protein_coding	0.271860902195338	0.890070970463552	0.616866801991979	0.675980966525672	No
2166	Ceacam1	ENSMUSG00000074272.10	protein_coding	2.95489051224817	0.655076577729366	1.32870527908025e-05	3.24570659811312e-05	Up
2167	Cebpa	ENSMUSG00000034957.10	protein_coding	4.93431202073903	0.0319745122336322	4.20774989213256e-06	1.09076975863444e-05	Up
2168	Cebpb	ENSMUSG00000056501.3	protein_coding	6.81358985724313	7.64935821707531	3.4658283066911e-21	2.7504177874532e-20	Up
2169	Cebpd	ENSMUSG00000071637.5	protein_coding	8.83590399538202	8.62914245822737	2.49826237840769e-90	2.0231542348649e-88	Up
2170	Cebpg	ENSMUSG00000056216.9	protein_coding	3.06788708706513	5.2505324004419	1.44349051240924e-16	8.8488077095366e-16	Up
2171	Cebpz	ENSMUSG00000024081.9	protein_coding	-0.608532003483242	5.53223659201181	0.0119984239659434	0.0193337415732353	No
2172	Cebpzos	ENSMUSG00000062691.10	protein_coding	1.16485780440591	5.51328159794406	2.88780294957267e-05	6.78146434554559e-05	No
2173	Cela1	ENSMUSG00000023031.8	protein_coding	9.24101290788511	1.50794672748573	1.06877965315657e-16	6.62509428688999e-16	Up
2174	Celf1	ENSMUSG00000005506.16	protein_coding	-0.0816230093184792	5.78162857974342	0.770866276985735	0.81432269461427	No
2175	Celf2	ENSMUSG00000002107.18	protein_coding	2.81850137685065	5.59896743003797	1.69334318428485e-23	1.51384224764213e-22	Up
2176	Celf4	ENSMUSG00000024268.16	protein_coding	-1.87011078430689	3.60569610052786	1.27889494146434e-06	3.54912568124213e-06	No
2177	Celf5	ENSMUSG00000034818.16	protein_coding	10.3603253208676	2.55200892642762	7.6489192165472e-29	8.61857065181006e-28	Up
2178	Celsr1	ENSMUSG00000016028.10	protein_coding	-9.38508164162681	4.91922594579181	7.72848339850896e-81	4.75662391566898e-79	Down
2179	Celsr2	ENSMUSG00000068740.13	protein_coding	-3.79728046176028	1.40917849684289	1.01968810839691e-08	3.56181223363327e-08	Down
2180	Cemip	ENSMUSG00000052353.13	protein_coding	17.5536132269104	9.65180671914358	6.73604795739133e-171	1.16600990142444e-167	Up
2181	Cemip2	ENSMUSG00000024754.13	protein_coding	-0.280206921920334	5.6161140391772	0.266549189498986	0.325615135513581	No
2182	Cenpa	ENSMUSG00000029177.9	protein_coding	-4.10776525244313	4.48641782201351	6.22342160525928e-29	7.03526060323515e-28	Down
2183	Cenpb	ENSMUSG00000068267.5	protein_coding	-2.34756632064046	4.61911860528867	5.04102908360621e-15	2.83773051828369e-14	Down
2184	Cenpc1	ENSMUSG00000029253.12	protein_coding	-0.489639506449807	3.75934078136638	0.101051471382637	0.136496369070109	No
2185	Cenpe	ENSMUSG00000045328.11	protein_coding	-5.90665190393403	4.44323890752096	5.29567942924364e-40	9.37782208902377e-39	Down
2186	Cenpf	ENSMUSG00000026605.14	protein_coding	-4.93670268257438	4.28511856618731	9.72670555523826e-39	1.64062629146089e-37	Down
2187	Cenph	ENSMUSG00000045273.8	protein_coding	-2.9696147933074	3.48773212975385	2.55887644698138e-15	1.46306032360851e-14	Down
2188	Cenpi	ENSMUSG00000031262.12	protein_coding	-4.31432899314687	3.35922259733776	6.66021185553031e-27	6.91383911359698e-26	Down
2189	Cenpj	ENSMUSG00000064128.8	protein_coding	-3.55379158637168	3.31082529755686	1.58536975463893e-22	1.34688345780613e-21	Down
2190	Cenpk	ENSMUSG00000021714.15	protein_coding	-1.75127863099626	2.74754888664383	1.55506673579755e-06	4.2735789159207e-06	No
2191	Cenpl	ENSMUSG00000026708.16	protein_coding	-1.41707093236047	3.40445836642807	4.66774447077384e-05	0.000106349005316348	No
2192	Cenpm	ENSMUSG00000068101.11	protein_coding	-3.99254139296045	2.2100353873301	5.94260494911746e-18	3.99094051093009e-17	Down
2193	Cenpn	ENSMUSG00000031756.5	protein_coding	-3.27260451759156	2.67374548525255	3.10596965317112e-15	1.77074795212489e-14	Down
2194	Cenpo	ENSMUSG00000020652.17	protein_coding	-1.47274091475296	2.88859129891789	0.000147151684566548	0.000314954641093904	No
2195	Cenpp	ENSMUSG00000021391.10	protein_coding	-3.30928309446863	1.84214801291472	6.8717313555159e-12	3.11896872537477e-11	Down
2196	Cenpq	ENSMUSG00000023919.7	protein_coding	-1.16852621464539	3.67885135705427	0.000108237435732152	0.000235634650215193	No
2197	Cenps	ENSMUSG00000073705.10	protein_coding	-2.43664509097473	2.65819364450211	9.83910238039183e-10	3.76286802823599e-09	Down
2198	Cenpt	ENSMUSG00000036672.5	protein_coding	-0.461621479272002	3.38475764239199	0.170757204697429	0.218786618305884	No
2199	Cenpu	ENSMUSG00000031629.14	protein_coding	-4.15942162756355	2.98888179145472	1.16727014267458e-17	7.70465058901695e-17	Down
2200	Cenpv	ENSMUSG00000018509.8	protein_coding	1.25229428139404	1.7070875493415	0.0104203274812575	0.0169566034031086	No
2201	Cenpw	ENSMUSG00000075266.5	protein_coding	-1.50149611768139	3.7010649490561	0.000170411282280614	0.000362385662933344	No
2202	Cenpx	ENSMUSG00000025144.17	protein_coding	0.787716333478057	5.47598408830703	0.00331215349183228	0.00584587070544142	No
2203	Cep104	ENSMUSG00000039523.16	protein_coding	-0.957155964552537	5.61659520919511	0.000303575866803987	0.000623726795771753	No
2204	Cep112	ENSMUSG00000020728.17	protein_coding	-1.71564726015334	1.10872641986794	0.000986021821380034	0.00188181231842209	No
2205	Cep120	ENSMUSG00000048799.8	protein_coding	-0.274292279899179	5.12308612831349	0.328712078850841	0.391401966287742	No
2206	Cep126	ENSMUSG00000040729.7	protein_coding	0.720272445720838	0.776827322381984	0.222937155938775	0.277453061706218	No
2207	Cep128	ENSMUSG00000061533.16	protein_coding	-3.68012315585416	3.23210444111131	1.00166946099787e-18	7.01979691087982e-18	Down
2208	Cep131	ENSMUSG00000039781.14	protein_coding	0.461046674143792	2.53806970173309	0.338969864036586	0.401991494149066	No
2209	Cep135	ENSMUSG00000036403.15	protein_coding	-0.850113276794743	2.75487082299032	0.0170551579265886	0.0268142401189145	No
2210	Cep152	ENSMUSG00000068394.4	protein_coding	-1.96522794747667	1.54154670221483	2.42645088776746e-05	5.74482678984506e-05	No
2211	Cep162	ENSMUSG00000056919.9	protein_coding	-2.51972499441418	3.93429691010456	3.25220689855793e-15	1.84879150785017e-14	Down
2212	Cep164	ENSMUSG00000043987.18	protein_coding	-0.52095289736192	4.1555700989914	0.0683500790454366	0.0957858291912459	No
2213	Cep170	ENSMUSG00000057335.11	protein_coding	1.1280075356726	5.38752245701031	0.00150175022593663	0.00279556891097869	No
2214	Cep170b	ENSMUSG00000072825.11	protein_coding	-2.2525599612346	5.83807981444443	3.73270431153012e-17	2.39640655104632e-16	Down
2215	Cep19	ENSMUSG00000035790.15	protein_coding	-0.515052653096723	5.423196040379	0.0524273826719482	0.0751567696936996	No
2216	Cep192	ENSMUSG00000024542.9	protein_coding	-1.12293105610722	3.87729436855009	0.00578623171027987	0.00984249314874778	No
2217	Cep250	ENSMUSG00000038241.16	protein_coding	0.268100961456937	3.86634308354635	0.423530263017546	0.488916895820855	No
2218	Cep290	ENSMUSG00000019971.10	protein_coding	-1.09889447593694	4.40522026801567	7.92991739175301e-05	0.000175814114699001	No
2219	Cep295	ENSMUSG00000046111.17	protein_coding	-0.825087036427579	3.61479525185448	0.00638531598746608	0.0107992007565254	No
2220	Cep295nl	ENSMUSG00000076433.4	protein_coding	6.94781261133811	-0.477523244877005	1.41590088067646e-05	3.4459394368379e-05	Up
2221	Cep350	ENSMUSG00000033671.18	protein_coding	-0.404080959532965	3.34995488902143	0.214530798367024	0.268221604892249	No
2222	Cep41	ENSMUSG00000029790.16	protein_coding	1.15876199376719	3.32780779645135	0.000757152889827909	0.00147179298404504	No
2223	Cep44	ENSMUSG00000038215.15	protein_coding	0.0915426443172046	3.25788183461111	0.783901482690388	0.825887685049946	No
2224	Cep55	ENSMUSG00000024989.15	protein_coding	-5.1071710831198	4.12414327070002	9.68039963087258e-28	1.04403562374084e-26	Down
2225	Cep57	ENSMUSG00000031922.12	protein_coding	-0.732603538743996	5.24991508479144	0.00329654587948195	0.00582129142298725	No
2226	Cep57l1	ENSMUSG00000019813.16	protein_coding	-0.503084021940162	3.48845479528198	0.100415742077552	0.135743576365671	No
2227	Cep63	ENSMUSG00000032534.18	protein_coding	0.546841110732138	4.08838036337617	0.0533724742058501	0.0764245706548042	No
2228	Cep68	ENSMUSG00000044066.14	protein_coding	0.172130710603147	4.36273952745321	0.559571739119964	0.62185614664419	No
2229	Cep70	ENSMUSG00000056267.14	protein_coding	-2.29192015757517	3.30382981071861	2.64237497997094e-10	1.05817260620698e-09	Down
2230	Cep72	ENSMUSG00000021572.9	protein_coding	0.855429765188528	2.45033504517002	0.0206388322152596	0.0319336925717224	No
2231	Cep76	ENSMUSG00000073542.3	protein_coding	-0.810439373223055	4.4157330055666	0.0183996582585044	0.0287680329190209	No
2232	Cep78	ENSMUSG00000041491.8	protein_coding	0.0467366323422429	2.74632783405261	0.912861922322018	0.933627171367453	No
2233	Cep83	ENSMUSG00000020024.7	protein_coding	2.41344198527582	4.15963211805268	1.3676894011548e-15	7.97463697987019e-15	Up
2234	Cep83os	ENSMUSG00000097164.2	bidirectional_promoter_lncRNA	2.13780916241996	3.21724794157409	2.8370757717483e-09	1.04322425085423e-08	Up
2235	Cep85	ENSMUSG00000037443.13	protein_coding	-1.52744018840384	3.94536286763599	2.33129540243605e-07	7.06428418663773e-07	No
2236	Cep85l	ENSMUSG00000038594.9	protein_coding	4.2006899047115	2.98784447719643	4.87978105279848e-21	3.83950045563371e-20	Up
2237	Cep89	ENSMUSG00000023072.14	protein_coding	-2.30749035273507	4.20747275725418	4.5924649594129e-13	2.27049106597465e-12	Down
2238	Cep95	ENSMUSG00000018372.13	protein_coding	-0.24922548956851	2.2811773996894	0.511353603316262	0.574821389619579	No
2239	Cep97	ENSMUSG00000022604.18	protein_coding	0.0283748378427624	3.23653781191697	0.936276573260322	0.952299521594487	No
2240	Cept1	ENSMUSG00000040774.15	protein_coding	-0.312787960737688	5.91544070692725	0.187526457210975	0.238288344600622	No
2241	Cercam	ENSMUSG00000039787.13	protein_coding	4.96838579356788	0.823915005113916	1.20985732547881e-09	4.58012691176342e-09	Up
2242	Cerk	ENSMUSG00000035891.16	protein_coding	3.0289531613408	3.36457159134771	2.17223526608861e-14	1.17229594562725e-13	Up
2243	Cers1	ENSMUSG00000087408.10	protein_coding	10.9731061811869	3.13634230231166	3.45124875675516e-38	5.70320916271426e-37	Up
2244	Cers2	ENSMUSG00000015714.11	protein_coding	-0.989870649644564	7.86512041418835	5.95543539758422e-05	0.000134055379365647	No
2245	Cers3	ENSMUSG00000030510.11	protein_coding	-5.03225304282642	0.598586130822125	1.71547383671159e-07	5.28143212333972e-07	Down
2246	Cers4	ENSMUSG00000008206.16	protein_coding	12.4334703008096	4.55725579657055	1.40445656268038e-65	5.55683270857082e-64	Up
2247	Cers5	ENSMUSG00000023021.15	protein_coding	0.220036971582237	7.03201043085749	0.375751859585982	0.440258207254986	No
2248	Cers6	ENSMUSG00000027035.10	protein_coding	1.67197774287141	6.3103608920578	1.08056097577923e-11	4.83945937664645e-11	No
2249	Ces1g	ENSMUSG00000057074.6	protein_coding	7.67057405627461	0.123073946448404	8.73042567606452e-07	2.47845294715337e-06	Up
2250	Ces2e	ENSMUSG00000031886.14	protein_coding	1.47245057581401	0.106581437965582	0.0650186498313183	0.0915949402710169	No
2251	Ces2g	ENSMUSG00000031877.9	protein_coding	2.18708060419918	3.44909004678056	1.05255206720476e-08	3.67054672038567e-08	Up
2252	Cetn2	ENSMUSG00000031347.12	protein_coding	-0.64552306735831	6.09385354537707	0.0131421994732609	0.0210226612343442	No
2253	Cetn3	ENSMUSG00000021537.9	protein_coding	0.0372007348779632	6.25443537632386	0.889636459871801	0.914941381084641	No
2254	Cetn4	ENSMUSG00000045031.18	protein_coding	0.184323566048141	4.16607350554373	0.531459117284771	0.594574717737882	No
2255	Cfap100	ENSMUSG00000048794.14	protein_coding	11.4603098275654	3.60619222242716	2.56174250963954e-33	3.45423663811961e-32	Up
2256	Cfap126	ENSMUSG00000026649.14	protein_coding	-2.12186645681512	1.65579997108079	8.02922507300067e-05	0.000177788149681665	Down
2257	Cfap20	ENSMUSG00000031796.7	protein_coding	-0.511079890737588	5.76592752051017	0.0367440166086722	0.0543585813270098	No
2258	Cfap206	ENSMUSG00000028294.15	protein_coding	-2.08215946928731	2.69494633882332	2.61608180545528e-07	7.88926412063255e-07	Down
2259	Cfap298	ENSMUSG00000022972.10	protein_coding	-1.59269312256735	6.09610586579743	1.07828980347667e-07	3.39058973627268e-07	No
2260	Cfap300	ENSMUSG00000053070.5	protein_coding	-2.57467533827664	2.80876057238343	1.90330326022583e-09	7.09091836093822e-09	Down
2261	Cfap36	ENSMUSG00000020462.14	protein_coding	-1.03436063299657	6.58004701924869	4.32074064493133e-05	9.89476045163041e-05	No
2262	Cfap43	ENSMUSG00000044948.17	protein_coding	-3.29448294617325	0.612442170286691	3.08834273245018e-06	8.14461438944392e-06	Down
2263	Cfap46	ENSMUSG00000049571.18	protein_coding	-2.62919167356387	-0.550625525885369	0.00107917993864611	0.00204634859514875	Down
2264	Cfap52	ENSMUSG00000020904.11	protein_coding	-7.87388592666859	-0.0383411527089169	1.33378746216133e-07	4.15810193066415e-07	Down
2265	Cfap54	ENSMUSG00000020014.17	protein_coding	-3.79095012450983	-0.158197038505699	3.85070594466402e-05	8.88002929587134e-05	Down
2266	Cfap61	ENSMUSG00000037143.17	protein_coding	-4.39229489053283	0.368199343592402	3.52466890034336e-08	1.16268734949869e-07	Down
2267	Cfap69	ENSMUSG00000040473.15	protein_coding	-1.99478195966436	1.98658561132949	8.44915154734093e-06	2.11465480982428e-05	No
2268	Cfap74	ENSMUSG00000078490.9	protein_coding	1.35432353671883	-0.353797974737365	0.0798945072648532	0.110516345680121	No
2269	Cfap97	ENSMUSG00000031631.15	protein_coding	0.119540004715809	4.54216647524352	0.658237645080134	0.714453731349448	No
2270	Cfap99	ENSMUSG00000109572.1	protein_coding	-2.81872243735878	-0.629420049572677	0.000498992873971093	0.000994681635058543	Down
2271	Cfb	ENSMUSG00000090231.10	protein_coding	1.156678098654	-0.605794695043607	0.223700799767776	0.278279615090206	No
2272	Cfdp1	ENSMUSG00000031954.6	protein_coding	-0.482603549608229	6.61342228898853	0.0493980326751006	0.0711602992286271	No
2273	Cfh	ENSMUSG00000026365.15	protein_coding	11.6432628920517	6.36001032229112	2.87287494177149e-75	1.46802849423069e-73	Up
2274	Cfi	ENSMUSG00000058952.12	protein_coding	10.0127375017128	2.22429087700724	6.49059543448704e-25	6.2201913893963e-24	Up
2275	Cfl1	ENSMUSG00000056201.8	protein_coding	-0.79320387726574	10.7953214137478	0.00224021355516519	0.00407975766858595	No
2276	Cfl2	ENSMUSG00000062929.8	protein_coding	1.45782991646049	6.54908539368229	3.59367854939651e-09	1.3113375639537e-08	No
2277	Cflar	ENSMUSG00000026031.15	protein_coding	0.803885321355407	6.48687039160657	0.00663481598416436	0.0111829274280316	No
2278	Cftr	ENSMUSG00000041301.15	protein_coding	-7.33893000193821	-0.512616820532415	5.19887648030738e-06	1.33470599739148e-05	Down
2279	Cgas	ENSMUSG00000032344.17	protein_coding	-1.94965738688745	1.39388909611436	5.45034011690559e-05	0.000123307155593708	No
2280	Cggbp1	ENSMUSG00000054604.7	protein_coding	-1.48743902060896	5.90668671838366	4.84575266719209e-08	1.57632095220287e-07	No
2281	Cgn	ENSMUSG00000068876.14	protein_coding	-10.948041891023	5.13950803796524	4.64719882657468e-88	3.57524496391145e-86	Down
2282	Cgnl1	ENSMUSG00000032232.14	protein_coding	2.02520359353813	7.39532161283131	1.61948341885412e-11	7.16276154081501e-11	Up
2283	Cgref1	ENSMUSG00000029161.7	protein_coding	-0.638110598766956	0.853714305592283	0.352764717288645	0.416212473801922	No
2284	Cgrrf1	ENSMUSG00000055128.15	protein_coding	0.728163257293975	5.5009054815871	0.00521450322681036	0.00893582980879469	No
2285	Ch25h	ENSMUSG00000050370.5	protein_coding	-0.234854389644823	2.03331116759161	0.731569045674068	0.779589699460908	No
2286	Chac1	ENSMUSG00000027313.3	protein_coding	2.34348244068695	6.59324374008319	8.46321604064032e-11	3.51947794987349e-10	Up
2287	Chac2	ENSMUSG00000020309.6	protein_coding	0.564763562055409	3.83841682616732	0.0820331089073798	0.113203237882351	No
2288	Chadl	ENSMUSG00000063765.12	protein_coding	-0.604094841568824	2.10234418251172	0.14037519850712	0.183544117545709	No
2289	Chaf1a	ENSMUSG00000002835.9	protein_coding	-3.93783483605179	4.73159872532969	1.32883001902132e-23	1.19802331402391e-22	Down
2290	Chaf1b	ENSMUSG00000022945.12	protein_coding	-4.81433029560502	5.54771831793179	2.17542080651042e-36	3.35470237511763e-35	Down
2291	Champ1	ENSMUSG00000047710.8	protein_coding	-0.665543238272064	5.38076863883405	0.00697929237864469	0.0117051278744667	No
2292	Chchd1	ENSMUSG00000063787.4	protein_coding	0.370813877141122	6.26533927414572	0.218546218436641	0.27265117413609	No
2293	Chchd10	ENSMUSG00000049422.7	protein_coding	-1.45184994711199	3.87655577975525	2.80167793172063e-05	6.58701342502788e-05	No
2294	Chchd2	ENSMUSG00000070493.3	protein_coding	-0.377274595656272	9.45913852052432	0.207879374651673	0.261107807725748	No
2295	Chchd3	ENSMUSG00000053768.13	protein_coding	-0.120448518288112	6.20282879663807	0.631138026946716	0.689220045513612	No
2296	Chchd4	ENSMUSG00000034203.8	protein_coding	-0.819596153235119	5.80341590804323	0.00336643334256784	0.00593486555415397	No
2297	Chchd5	ENSMUSG00000037938.4	protein_coding	0.0111720226503308	4.75052783704977	0.970058225651167	0.98082405876295	No
2298	Chchd6	ENSMUSG00000030086.16	protein_coding	-0.539870313043442	5.13750474664883	0.0370466245300699	0.0547456681776126	No
2299	Chchd7	ENSMUSG00000042198.12	protein_coding	-0.469003908019704	5.27163951717316	0.152779602709674	0.19798726729586	No
2300	Chd1	ENSMUSG00000023852.14	protein_coding	0.551147230270252	4.69763253080771	0.042147571067402	0.0614896295977015	No
2301	Chd1l	ENSMUSG00000028089.5	protein_coding	-3.34687739867928	3.81079698993283	5.60644771819115e-20	4.18308663801245e-19	Down
2302	Chd2	ENSMUSG00000078671.11	protein_coding	0.0184155746294256	3.48933416727697	0.966578842237304	0.977734390599137	No
2303	Chd3	ENSMUSG00000018474.17	protein_coding	2.42559128911861	4.69120453918042	8.48885811354488e-15	4.68528127366957e-14	Up
2304	Chd4	ENSMUSG00000063870.12	protein_coding	-1.61637691514907	6.47023419772793	5.55913640607577e-11	2.34704027290662e-10	No
2305	Chd6	ENSMUSG00000057133.14	protein_coding	0.896418809338468	4.10418608860163	0.00251927259672023	0.00454907900891665	No
2306	Chd7	ENSMUSG00000041235.12	protein_coding	-3.28124556720565	2.8060624694744	3.70272008036656e-14	1.96834040970887e-13	Down
2307	Chd8	ENSMUSG00000053754.14	protein_coding	0.0964332351205993	4.85979690347908	0.706233477770823	0.757248811364891	No
2308	Chd9	ENSMUSG00000056608.14	protein_coding	1.12625860158328	4.50258697264804	7.44242194699448e-05	0.000165611378618847	No
2309	Chdh	ENSMUSG00000015970.19	protein_coding	-6.48509962846971	3.8025333593305	7.50510947297591e-32	9.58770811639948e-31	Down
2310	Chek1	ENSMUSG00000032113.16	protein_coding	-4.65227104983478	3.76484499572355	1.64043239472564e-21	1.32536218215639e-20	Down
2311	Chek2	ENSMUSG00000029521.7	protein_coding	-0.944995012236996	3.35375291097987	0.00311014008193453	0.00552736394438261	No
2312	Cherp	ENSMUSG00000052488.7	protein_coding	0.0696236769081035	6.31625646243517	0.784897383628947	0.826685348987957	No
2313	Chfr	ENSMUSG00000014668.15	protein_coding	-0.545570794985682	5.73061562326359	0.0291434930118398	0.043895920298886	No
2314	Chic1	ENSMUSG00000031327.10	protein_coding	1.02122384169235	2.68881709727623	0.00539670474966433	0.00922522742542298	No
2315	Chic2	ENSMUSG00000029229.8	protein_coding	5.09392044624584	5.87295949231741	4.48958266726655e-54	1.25853726267828e-52	Up
2316	Chid1	ENSMUSG00000025512.15	protein_coding	0.18174545814526	6.48575183274469	0.450322110584516	0.515589961750673	No
2317	Chil1	ENSMUSG00000064246.10	protein_coding	4.71163129008146	7.01919470548862	4.30383608751183e-18	2.91440206062904e-17	Up
2318	Chka	ENSMUSG00000024843.15	protein_coding	-2.22415747204583	5.25220974701653	6.84988025253146e-13	3.34121668675786e-12	Down
2319	Chkb	ENSMUSG00000022617.15	protein_coding	0.421426197920033	4.35869341090135	0.137714762901685	0.180542841679687	No
2320	Chl1	ENSMUSG00000030077.11	protein_coding	11.6634179489809	3.80359848271748	5.35028796235657e-37	8.46751859459586e-36	Up
2321	Chm	ENSMUSG00000025531.14	protein_coding	-0.378000425178097	4.59880619451681	0.340119316495368	0.403182014623169	No
2322	Chml	ENSMUSG00000078185.3	protein_coding	-1.6537663978855	1.92668689351454	0.0023625104789158	0.00428669354193213	No
2323	Chmp1a	ENSMUSG00000000743.9	protein_coding	-0.108926510056734	7.64055541320331	0.647591561249447	0.704742470741245	No
2324	Chmp1b	ENSMUSG00000109901.2	protein_coding	-0.899759016094771	6.38159943067677	0.000176800263187456	0.000375222995344044	No
2325	Chmp2a	ENSMUSG00000033916.5	protein_coding	0.185983694225177	7.34570224642642	0.504253033381325	0.567945994816152	No
2326	Chmp2b	ENSMUSG00000004843.7	protein_coding	0.216851755741317	7.42599606273766	0.37377302369518	0.438199189987373	No
2327	Chmp3	ENSMUSG00000053119.11	protein_coding	0.801968239844662	7.40600465809354	0.000966419323832766	0.00184771155549305	No
2328	Chmp4b	ENSMUSG00000038467.15	protein_coding	4.19325745895129	4.23741594401089	1.7712161333218e-31	2.22980009220366e-30	Up
2329	Chmp4c	ENSMUSG00000027536.6	protein_coding	-3.14177520609003	5.19696822222765	1.05027350405082e-27	1.12920710280247e-26	Down
2330	Chmp5	ENSMUSG00000028419.5	protein_coding	0.194938448937161	7.40690936698869	0.444066356576854	0.509480605292152	No
2331	Chmp6	ENSMUSG00000025371.12	protein_coding	-1.10421612410285	6.02057458184615	7.77910081221902e-06	1.9561465053134e-05	No
2332	Chmp7	ENSMUSG00000034190.9	protein_coding	2.70733865011763	5.5788918673753	2.36039893354424e-23	2.09396569069319e-22	Up
2333	Chn1	ENSMUSG00000056486.18	protein_coding	0.20176130619282	1.84058973037368	0.706284347746168	0.757248811364891	No
2334	Chn2	ENSMUSG00000004633.17	protein_coding	-7.82698290559485	3.73304023190847	5.17891935078573e-50	1.27611521654236e-48	Down
2335	Chodl	ENSMUSG00000022860.15	protein_coding	16.5607001060372	8.65968825910638	3.51661971537722e-139	1.73921963637656e-136	Up
2336	Chordc1	ENSMUSG00000001774.8	protein_coding	-0.431777423594775	7.15076081549949	0.0755433404470632	0.105000921259754	No
2337	Chp1	ENSMUSG00000014077.13	protein_coding	1.44136495783906	7.94843208975353	1.34623546488963e-08	4.64209878431064e-08	No
2338	Chpf	ENSMUSG00000032997.16	protein_coding	3.2759382069409	8.23314844224715	1.16415516819443e-24	1.10646676521321e-23	Up
2339	Chpf2	ENSMUSG00000038181.16	protein_coding	2.53323251539564	7.24931458496685	2.591051275129e-21	2.07164422967589e-20	Up
2340	Chpt1	ENSMUSG00000060002.14	protein_coding	4.17565660874953	5.75972811690779	1.47309503276496e-34	2.08796520099582e-33	Up
2341	Chrac1	ENSMUSG00000068391.8	protein_coding	-0.18339578697525	5.33695130362079	0.506805638631772	0.570403485352144	No
2342	Chrd	ENSMUSG00000006958.14	protein_coding	7.12143933550928	2.79097992190331	1.00153800613087e-30	1.21874326088754e-29	Up
2343	Chrdl1	ENSMUSG00000031283.16	protein_coding	7.29023833875197	-0.200543092190521	1.48371717440103e-06	4.08398239536979e-06	Up
2344	Chrna1os	ENSMUSG00000086382.1	antisense	1.63312916774043	0.424485722277015	0.0103872083693871	0.0169086706828815	No
2345	Chrnb1	ENSMUSG00000041189.9	protein_coding	-4.03138596939126	5.15648517602815	1.05259581626104e-41	1.97779468976702e-40	Down
2346	Chrnb2	ENSMUSG00000027950.7	protein_coding	0.599998846277262	0.355957402098562	0.340178019364527	0.403217085693741	No
2347	Chst1	ENSMUSG00000027221.5	protein_coding	5.71848899591442	1.4965160442986	6.53574983575194e-13	3.19812946026477e-12	Up
2348	Chst11	ENSMUSG00000034612.7	protein_coding	1.84260323444131	3.12841451909484	2.83767010297784e-06	7.51789852420837e-06	No
2349	Chst12	ENSMUSG00000036599.10	protein_coding	1.7161983329166	6.70030812511089	1.0449980964969e-08	3.64604022179116e-08	No
2350	Chst14	ENSMUSG00000074916.5	protein_coding	4.96409565167081	6.0965072182439	1.70558785835996e-49	4.14368081799452e-48	Up
2351	Chst2	ENSMUSG00000033350.7	protein_coding	-3.72710221348351	0.492879020905259	2.8023077763306e-06	7.43274431844975e-06	Down
2352	Chst7	ENSMUSG00000037347.7	protein_coding	-2.52162167408278	2.39942239720032	3.77513995196584e-08	1.24028797283091e-07	Down
2353	Chsy1	ENSMUSG00000032640.10	protein_coding	-0.519375379749145	4.33751860848492	0.150164781754739	0.194963613138911	No
2354	Chtf18	ENSMUSG00000019214.14	protein_coding	-4.03803803781619	4.19707032122878	2.00554724542276e-28	2.21473829781614e-27	Down
2355	Chtf8	ENSMUSG00000117748.1	protein_coding	-0.257044228383532	6.19510689536813	0.342053137739945	0.404989043384298	No
2356	Chtf8	ENSMUSG00000046691.14	protein_coding	-0.257044228383532	6.19510689536813	0.342053137739945	0.404989043384298	No
2357	Chtop	ENSMUSG00000001017.15	protein_coding	-0.918146312368222	6.61308509015603	0.000181393595267493	0.000384382327048852	No
2358	Chuk	ENSMUSG00000025199.16	protein_coding	0.897618154598973	3.89416955178795	0.0112138635026016	0.018156153605054	No
2359	Churc1	ENSMUSG00000090258.7	protein_coding	-0.218019856519523	5.19121849658043	0.477105369607005	0.542042428281057	No
2360	Ciao1	ENSMUSG00000003662.10	protein_coding	-0.835966249694322	5.41532554929404	0.00363640506558609	0.00637268252951609	No
2361	Ciao2a	ENSMUSG00000032381.5	protein_coding	-1.19829377582172	6.19914430691087	4.40751802117388e-06	1.14042058216024e-05	No
2362	Ciao2b	ENSMUSG00000031879.14	protein_coding	-0.186247574809247	5.9281342493636	0.527332711667132	0.590626285277131	No
2363	Ciapin1	ENSMUSG00000031781.14	protein_coding	-0.710148259179284	6.53325897606557	0.0038699652120733	0.00675633866071495	No
2364	Ciart	ENSMUSG00000038550.10	protein_coding	-1.1159765270711	1.80676936386826	0.0187888682070834	0.0293302048170095	No
2365	Cib1	ENSMUSG00000030538.15	protein_coding	-0.769481128196622	6.58601175343975	0.00253452882607026	0.00457543412637479	No
2366	Cib2	ENSMUSG00000037493.6	protein_coding	1.16848629254024	4.31109000806346	0.000250757826191512	0.000521395552117125	No
2367	Cic	ENSMUSG00000005442.13	protein_coding	0.971082241160362	5.34009637480601	0.000189092217876911	0.000399412604203701	No
2368	Cideb	ENSMUSG00000022219.10	protein_coding	6.81884554568341	-0.575989523153097	5.92310020180284e-06	1.51166774040851e-05	Up
2369	Cinp	ENSMUSG00000021276.10	protein_coding	-2.0678594392105	5.86591281982461	5.32899265354825e-12	2.44438192336324e-11	Down
2370	Cip2a	ENSMUSG00000033031.13	protein_coding	-4.83625176326671	3.97851900366687	1.4751828278391e-34	2.08878648260899e-33	Down
2371	Cipc	ENSMUSG00000034157.12	protein_coding	-1.20150250515057	4.91470565503592	1.62669682880295e-05	3.92664926303475e-05	No
2372	Cir1	ENSMUSG00000041777.12	protein_coding	1.49449607194251	4.95943462063553	2.52302364070917e-06	6.7397437068944e-06	No
2373	Cirbp	ENSMUSG00000045193.13	protein_coding	1.33560388806275	5.94919233426817	1.25220089081789e-06	3.47922912039448e-06	No
2374	Cisd1	ENSMUSG00000037710.8	protein_coding	1.05957551388357	7.19188704099181	0.000251952543200984	0.000523722428436989	No
2375	Cisd2	ENSMUSG00000028165.9	protein_coding	-0.702439261267248	6.14882953729327	0.00385763898596426	0.00673736721877072	No
2376	Cisd3	ENSMUSG00000078695.8	protein_coding	0.380057169172472	3.62233336798912	0.230200414396226	0.28549304482885	No
2377	Cish	ENSMUSG00000032578.7	protein_coding	-2.25056788633184	1.20240819502892	0.000149855057509555	0.000320196395061305	Down
2378	Cit	ENSMUSG00000029516.19	protein_coding	-5.56790911147196	3.22191746159945	2.76010081603934e-29	3.15362014030633e-28	Down
2379	Cited2	ENSMUSG00000039910.10	protein_coding	3.93293139728817	9.14369574534785	6.66437120947501e-42	1.25562193889537e-40	Up
2380	Ciz1	ENSMUSG00000039205.16	protein_coding	-0.392897588671453	4.87664917955987	0.123672771853792	0.163808756062297	No
2381	Ckap2	ENSMUSG00000037725.8	protein_coding	-3.52805303783083	4.59527992557186	6.7114011030401e-31	8.23201793400348e-30	Down
2382	Ckap2l	ENSMUSG00000048327.6	protein_coding	-6.06858146516337	5.25937736446485	1.4785060135185e-55	4.42210610695555e-54	Down
2383	Ckap4	ENSMUSG00000046841.5	protein_coding	9.23721978536745	7.96144868070317	4.04753576670844e-77	2.22421727370549e-75	Up
2384	Ckap5	ENSMUSG00000040549.16	protein_coding	-0.651042422047571	5.76818243257146	0.00744659278088265	0.0124376331961962	No
2385	Ckb	ENSMUSG00000001270.9	protein_coding	1.89196340047711	5.07611951851745	6.2569721176797e-13	3.06604918208169e-12	No
2386	Cklf	ENSMUSG00000054400.16	protein_coding	-0.87070190918175	3.70348666413299	0.00706707617388567	0.0118380151029356	No
2387	Cks1b	ENSMUSG00000028044.6	protein_coding	-1.71520760316021	6.21660783182803	2.03775982031947e-10	8.23428596200293e-10	No
2388	Cks2	ENSMUSG00000062248.5	protein_coding	-2.48925327121389	5.79733795006102	2.84399556950813e-21	2.26710840198243e-20	Down
2389	Clasp1	ENSMUSG00000064302.13	protein_coding	0.30720820825896	5.94521358095931	0.215337270353387	0.269059868253515	No
2390	Clasp2	ENSMUSG00000033392.16	protein_coding	2.84200515874831	6.47190325885617	2.34917576047402e-27	2.49665279593586e-26	Up
2391	Clasrp	ENSMUSG00000061028.7	protein_coding	-0.106365101431354	3.78247313008047	0.740200595297275	0.787031468341267	No
2392	Clba1	ENSMUSG00000037594.11	protein_coding	0.263365194678157	5.91372296134754	0.372655710154207	0.436963274700716	No
2393	Clcc1	ENSMUSG00000027884.16	protein_coding	-0.136442524354177	5.62979204119164	0.603500049223862	0.663433252492819	No
2394	Clcf1	ENSMUSG00000040663.9	protein_coding	0.690678740331969	4.8570165996494	0.047993075177141	0.0692660870300207	No
2395	Clcn2	ENSMUSG00000022843.17	protein_coding	1.7983192323906	1.5484561923703	0.000141182736359077	0.000302693688357408	No
2396	Clcn3	ENSMUSG00000004319.15	protein_coding	-3.01148737145239	5.36473262888928	5.43351086194079e-22	4.48410360048606e-21	Down
2397	Clcn4	ENSMUSG00000000605.9	protein_coding	-0.0892363363264436	6.45119544306748	0.71079186581176	0.761270049172512	No
2398	Clcn5	ENSMUSG00000004317.14	protein_coding	-2.64223265598779	4.38631001124928	3.58860882577183e-13	1.78887887038475e-12	Down
2399	Clcn6	ENSMUSG00000029016.13	protein_coding	2.4081457052102	2.9738209812256	3.58162494288926e-11	1.531758561122e-10	Up
2400	Clcn7	ENSMUSG00000036636.10	protein_coding	2.03056472823614	6.57692970224806	1.75869990345557e-12	8.35201517937335e-12	Up
2401	Cldn1	ENSMUSG00000022512.3	protein_coding	-7.59393751854875	4.05915116199855	4.03820354798755e-57	1.2825927232232e-55	Down
2402	Cldn12	ENSMUSG00000046798.14	protein_coding	-1.76351360117304	5.07623646209292	3.25420165889299e-11	1.39777247432848e-10	No
2403	Cldn23	ENSMUSG00000055976.6	protein_coding	-10.8872404032227	2.95798115274113	1.15376637796657e-37	1.85999497113866e-36	Down
2404	Cldn3	ENSMUSG00000070473.4	protein_coding	-12.4884981926068	8.7095333205016	1.7847843554837e-158	2.05964114622819e-155	Down
2405	Cldn34c1	ENSMUSG00000079450.11	protein_coding	1.921896009715	2.13189128746229	0.00348754502754825	0.00612965142041988	No
2406	Cldn4	ENSMUSG00000047501.3	protein_coding	-16.1990427847759	8.2950036776222	3.51247755085884e-149	2.21094496019515e-146	Down
2407	Cldn7	ENSMUSG00000018569.12	protein_coding	-11.8382284108668	7.37658702328086	4.46145425313031e-116	9.6534716402107e-114	Down
2408	Cldnd1	ENSMUSG00000022744.12	protein_coding	0.450815996725372	7.50295640082068	0.0668530929635557	0.0938926603812697	No
2409	Clec11a	ENSMUSG00000004473.10	protein_coding	5.5778452559214	2.77980131093134	2.14800116450395e-23	1.90798717934899e-22	Up
2410	Clec16a	ENSMUSG00000068663.14	protein_coding	0.423120976741732	5.0925451045363	0.120756338184214	0.160298482666315	No
2411	Clec2d	ENSMUSG00000030157.5	protein_coding	6.90520007373391	3.48670034996452	1.98005559902777e-39	3.44903269626875e-38	Up
2412	Clic1	ENSMUSG00000007041.9	protein_coding	-0.329090909723949	8.62583079382388	0.203196419634978	0.255852338525657	No
2413	Clic4	ENSMUSG00000037242.8	protein_coding	1.14977896669416	8.9442774875991	3.19206871544807e-06	8.4005639626615e-06	No
2414	Clint1	ENSMUSG00000006169.19	protein_coding	1.73804765887633	5.12320815962333	5.67845962346372e-10	2.2200821249499e-09	No
2415	Clip1	ENSMUSG00000049550.17	protein_coding	0.340262688197465	6.62509572398511	0.193756549183962	0.245304506591654	No
2416	Clip2	ENSMUSG00000063146.11	protein_coding	2.06736147388708	3.07577571649796	1.38461466070184e-05	3.3737636299397e-05	Up
2417	Clip3	ENSMUSG00000013921.15	protein_coding	13.7016337699273	5.8104153511195	1.89638527684074e-99	2.03574754369694e-97	Up
2418	Clip4	ENSMUSG00000024059.10	protein_coding	5.00125109884701	4.05572895593062	1.83992699831469e-36	2.85003457188611e-35	Up
2419	Clk1	ENSMUSG00000026034.17	protein_coding	0.0690870420535785	4.81974814179837	0.806826112040626	0.84476999845294	No
2420	Clk2	ENSMUSG00000068917.12	protein_coding	0.884417086821132	2.08579571742369	0.0367959931120059	0.0544217571948155	No
2421	Clk3	ENSMUSG00000032316.8	protein_coding	-0.119171978067562	6.25160880162023	0.630669333412446	0.688871188601953	No
2422	Clk4	ENSMUSG00000020385.16	protein_coding	0.432593515806923	4.6900917629428	0.0987004847138126	0.133698944763462	No
2423	Clmn	ENSMUSG00000021097.15	protein_coding	-2.30667541059613	0.162487768182013	0.000873846377161156	0.00168280136711552	Down
2424	Clmp	ENSMUSG00000032024.10	protein_coding	12.4637116802101	4.58684122718557	2.65853775267219e-53	7.31917113300289e-52	Up
2425	Cln3	ENSMUSG00000030720.16	protein_coding	-0.966276658046826	3.97912426018638	0.00311382248063312	0.00553248828737585	No
2426	Cln5	ENSMUSG00000022125.7	protein_coding	-0.340369633740188	5.66553941674823	0.158782352190591	0.204922461615593	No
2427	Cln6	ENSMUSG00000032245.12	protein_coding	0.645364185968581	3.92347578577883	0.0287483611478492	0.0433479208596925	No
2428	Cln8	ENSMUSG00000026317.7	protein_coding	0.53912427731501	5.66147320098761	0.0536206673331122	0.0767561506335474	No
2429	Clns1a	ENSMUSG00000025439.5	protein_coding	-1.10485159965313	6.94143059382614	8.7001334218055e-06	2.17432679345177e-05	No
2430	Clock	ENSMUSG00000029238.11	protein_coding	1.52212852007019	5.47462790644247	1.03414925191311e-09	3.9473260310068e-09	No
2431	Clp1	ENSMUSG00000027079.15	protein_coding	-0.2726426427834	4.33323051271532	0.35941057042491	0.423368286767961	No
2432	Clpb	ENSMUSG00000001829.17	protein_coding	-1.15902355116067	6.59579981557079	1.77687611352312e-05	4.26941027821198e-05	No
2433	Clpp	ENSMUSG00000002660.8	protein_coding	0.485075017110787	6.59755923530783	0.0563385005223343	0.0803476369962189	No
2434	Clptm1	ENSMUSG00000002981.10	protein_coding	1.65807799736895	7.58467131528588	2.54399517310933e-11	1.10532668974495e-10	No
2435	Clptm1l	ENSMUSG00000021610.8	protein_coding	2.63245801372461	6.96269682268104	1.65883066464972e-23	1.48586591488159e-22	Up
2436	Clpx	ENSMUSG00000015357.10	protein_coding	-0.140768428303811	5.55352427200703	0.582678105794569	0.644071392803575	No
2437	Clspn	ENSMUSG00000042489.15	protein_coding	-5.86653664492647	3.5228739721851	1.16672650512936e-25	1.15488410600653e-24	Down
2438	Clstn1	ENSMUSG00000039953.13	protein_coding	-0.480418397082083	6.54036670502367	0.423763104197919	0.48906337752586	No
2439	Clta	ENSMUSG00000028478.18	protein_coding	0.0759678596683047	7.89320726454855	0.774114139869629	0.817158500861677	No
2440	Cltb	ENSMUSG00000047547.14	protein_coding	1.24220211098586	8.46369299073912	9.99320082301766e-07	2.81672796656113e-06	No
2441	Cltc	ENSMUSG00000047126.17	protein_coding	-0.748782568255445	8.37920013832396	0.00412352441517466	0.00717459053918063	No
2442	Clu	ENSMUSG00000022037.15	protein_coding	-3.69860232117226	9.43039710180387	1.25845348148394e-10	5.16970151634221e-10	Down
2443	Cluap1	ENSMUSG00000014232.14	protein_coding	-0.739501477771395	3.9976721015339	0.0110696891014364	0.0179416028413731	No
2444	Cluh	ENSMUSG00000020741.17	protein_coding	-0.376637066716284	5.32512260329578	0.24057807689499	0.297192257702214	No
2445	Clybl	ENSMUSG00000025545.10	protein_coding	1.72301309645496	4.4432157359119	8.62777494672359e-10	3.3243580262167e-09	No
2446	Cmas	ENSMUSG00000030282.14	protein_coding	2.73410857549386	5.29159367722708	1.24111314969368e-24	1.17638158090062e-23	Up
2447	Cmbl	ENSMUSG00000022235.15	protein_coding	1.53793960298219	2.32871042851233	0.000471100138210353	0.000942336373528379	No
2448	Cmc1	ENSMUSG00000039163.10	protein_coding	-0.274096960692671	4.9399011820504	0.390493994218373	0.455066972308005	No
2449	Cmc2	ENSMUSG00000014633.15	protein_coding	-0.245561453227414	4.75686757113173	0.402610395966158	0.467887610216461	No
2450	Cmc4	ENSMUSG00000090110.8	protein_coding	-0.313860142365751	1.65154431127185	0.492569853300109	0.556916013104173	No
2451	Cmip	ENSMUSG00000034390.16	protein_coding	-0.51687932490741	3.02092916564035	0.130413780714638	0.171882557850605	No
2452	Cmklr1	ENSMUSG00000042190.12	protein_coding	7.81415664832168	0.241475596710954	2.44147301583653e-08	8.18830669007126e-08	Up
2453	Cmpk1	ENSMUSG00000028719.8	protein_coding	-0.654945494562862	6.68009920801632	0.00807203929046539	0.0133902252149455	No
2454	Cmpk2	ENSMUSG00000020638.8	protein_coding	-4.41348751975776	0.38224940377006	1.88043893715212e-07	5.75731116552788e-07	Down
2455	Cmss1	ENSMUSG00000022748.8	protein_coding	-0.646019137283292	4.1420188459389	0.0224587035980554	0.0345219366662084	No
2456	Cmtm3	ENSMUSG00000031875.7	protein_coding	1.24757338722041	5.56845979054588	3.61403077197354e-05	8.378888017795e-05	No
2457	Cmtm4	ENSMUSG00000096188.1	protein_coding	-0.370266422168068	4.14210827604963	0.250488260144452	0.308252148447558	No
2458	Cmtm6	ENSMUSG00000032434.9	protein_coding	-1.2125076652754	6.37021852641511	6.40381378222095e-06	1.62626101698507e-05	No
2459	Cmtm7	ENSMUSG00000032436.17	protein_coding	-0.566161573914852	5.78575968409153	0.0286560181344136	0.0432228013424856	No
2460	Cmtm8	ENSMUSG00000041012.4	protein_coding	-10.8030254814204	2.86976934670601	3.71401613293814e-32	4.80670050550722e-31	Down
2461	Cmtr1	ENSMUSG00000024019.18	protein_coding	-0.434378224495098	6.83780017182504	0.0748428383339388	0.104119266295773	No
2462	Cmtr2	ENSMUSG00000046441.5	protein_coding	-1.08722269480278	4.31991749175953	0.000213275176098982	0.000447015988893401	No
2463	Cnbd2	ENSMUSG00000038085.13	protein_coding	2.46909174010678	1.8486306288939	1.37495754509445e-06	3.79820707848951e-06	Up
2464	Cnbp	ENSMUSG00000030057.15	protein_coding	-0.690392333359847	9.3672592620908	0.0102579365168172	0.0167178892414834	No
2465	Cndp2	ENSMUSG00000024644.17	protein_coding	-1.31336156333604	6.67970475242916	1.81710851850281e-05	4.36181639178835e-05	No
2466	Cnep1r1	ENSMUSG00000036810.16	protein_coding	0.631159347277696	5.18042688153109	0.0188293740347377	0.029386810732903	No
2467	Cnih1	ENSMUSG00000015759.11	protein_coding	0.819598071122635	7.68497547572123	0.000867834578324715	0.00167168914183345	No
2468	Cnih4	ENSMUSG00000062169.13	protein_coding	-0.58654238985454	6.69394622440312	0.0192898192981233	0.0300242123907398	No
2469	Cnksr1	ENSMUSG00000028841.14	protein_coding	-9.60501870646311	3.78684314263538	7.5450486863823e-50	1.84927140192959e-48	Down
2470	Cnksr3	ENSMUSG00000015202.13	protein_coding	3.92717625718642	5.02544550431932	1.0272682815361e-27	1.10533109267381e-26	Up
2471	Cnn1	ENSMUSG00000001349.5	protein_coding	7.12183265879181	3.99384921859467	4.03164026822895e-41	7.36545573013647e-40	Up
2472	Cnn2	ENSMUSG00000004665.10	protein_coding	7.36748145001901	9.38336847470931	1.34566648996212e-92	1.17199934295569e-90	Up
2473	Cnn3	ENSMUSG00000053931.11	protein_coding	-0.283512797799812	8.67903059831038	0.241735764392284	0.298436022582183	No
2474	Cnnm2	ENSMUSG00000064105.13	protein_coding	2.19671400441453	3.13242985631307	8.44911511198398e-08	2.67987508178548e-07	Up
2475	Cnnm3	ENSMUSG00000001138.13	protein_coding	-0.000658639532641787	3.0479489582997	1	1	No
2476	Cnnm4	ENSMUSG00000037408.10	protein_coding	-1.38178796307706	5.71357817778366	4.14756374545204e-06	1.07637673813755e-05	No
2477	Cnot1	ENSMUSG00000036550.16	protein_coding	-1.55438973380799	5.889124097881	2.76110599722133e-09	1.0166390813486e-08	No
2478	Cnot10	ENSMUSG00000056167.7	protein_coding	-1.08503242463064	5.67953291201289	1.30206948185781e-05	3.1845740347522e-05	No
2479	Cnot11	ENSMUSG00000003135.15	protein_coding	4.45327795028687	5.15156603755979	1.52382382579294e-45	3.31791074521707e-44	Up
2480	Cnot2	ENSMUSG00000020166.15	protein_coding	-0.159715876323997	6.30166975110228	0.529253335029566	0.592298382373479	No
2481	Cnot3	ENSMUSG00000035632.16	protein_coding	0.935773346885609	4.59010022147724	0.000550128948864639	0.00108955744906715	No
2482	Cnot4	ENSMUSG00000038784.13	protein_coding	1.21011121113022	5.61417539527754	7.93633336338391e-07	2.2627618780346e-06	No
2483	Cnot6	ENSMUSG00000020362.13	protein_coding	-1.88480974843374	4.02443637849523	2.56632540557748e-08	8.58002757518999e-08	No
2484	Cnot6l	ENSMUSG00000034724.18	protein_coding	-0.689743632965416	3.99376536157967	0.0633814929393468	0.0894159448068536	No
2485	Cnot7	ENSMUSG00000031601.16	protein_coding	-0.946784362299211	6.49742942775652	0.000124742727496491	0.00026932293270524	No
2486	Cnot8	ENSMUSG00000020515.13	protein_coding	0.516438448650173	6.75998681159081	0.0315436124328102	0.0472029333228394	No
2487	Cnot9	ENSMUSG00000026174.9	protein_coding	-1.21089058609168	6.51020276574892	4.14080830003983e-06	1.07482499229525e-05	No
2488	Cnp	ENSMUSG00000006782.16	protein_coding	-1.45164773615049	5.45300898062864	2.27624042383201e-07	6.90501147628163e-07	No
2489	Cnppd1	ENSMUSG00000033159.14	protein_coding	0.950717007023726	5.77166294967381	0.000134156770828435	0.000288613168002512	No
2490	Cnpy2	ENSMUSG00000025381.3	protein_coding	0.596844442400531	7.22409639180727	0.0235750699991784	0.036069778957974	No
2491	Cnpy3	ENSMUSG00000023973.13	protein_coding	0.976077293608025	6.25467592596493	0.000172306333681059	0.000366078261554972	No
2492	Cnpy4	ENSMUSG00000036968.15	protein_coding	0.0605836808257748	5.82921414149371	0.823702455156955	0.858928550533655	No
2493	Cnr1	ENSMUSG00000044288.6	protein_coding	8.36169998646795	3.98725299775601	2.18561383473875e-50	5.44359359414788e-49	Up
2494	Cnrip1	ENSMUSG00000044629.5	protein_coding	11.5673777331146	3.71070609207241	1.27862300449545e-47	2.92667295309966e-46	Up
2495	Cnst	ENSMUSG00000038949.8	protein_coding	-0.766653268319072	3.50077253214602	0.0814325145193946	0.112471248765365	No
2496	Cntln	ENSMUSG00000038070.15	protein_coding	6.74860901892223	1.62725685507391	2.99136274972742e-16	1.80892538682207e-15	Up
2497	Cntn1	ENSMUSG00000055022.14	protein_coding	-8.54112856134332	2.7109967270087	6.78011866836776e-31	8.30894542650945e-30	Down
2498	Cntn2	ENSMUSG00000053024.14	protein_coding	1.49968221172945	-0.578052395891051	0.082556703958916	0.113837749330928	No
2499	Cntnap1	ENSMUSG00000017167.6	protein_coding	10.6254369888737	2.80392771805046	5.90518869236795e-32	7.57878155810115e-31	Up
2500	Cntrl	ENSMUSG00000057110.15	protein_coding	-1.09162076672597	2.70963211554465	0.0015955599480484	0.00295859169710331	No
2501	Cntrob	ENSMUSG00000032782.19	protein_coding	-1.30967316519354	2.42045297371575	0.00251859214496141	0.00454844340420261	No
2502	Coa3	ENSMUSG00000017188.3	protein_coding	0.587952718533441	6.91968640661152	0.0306155774315401	0.0459333170392165	No
2503	Coa4	ENSMUSG00000044881.7	protein_coding	-0.0171509879097526	3.77020906029158	0.974183428786861	0.984060990724375	No
2504	Coa5	ENSMUSG00000026112.7	protein_coding	-0.148218235249159	6.69949293655308	0.615186687358331	0.67429992453207	No
2505	Coa6	ENSMUSG00000051671.7	protein_coding	0.232602663735577	4.33684921682888	0.461145671433924	0.526446626466267	No
2506	Coa7	ENSMUSG00000048351.14	protein_coding	-1.09866653108764	4.01595934820646	0.000338654740332199	0.000691796849700589	No
2507	Coasy	ENSMUSG00000001755.12	protein_coding	-1.34608128113438	6.18251897802686	2.08678803233303e-07	6.36236034164418e-07	No
2508	Cobl	ENSMUSG00000020173.17	protein_coding	0.0510480153496343	3.54822678330074	0.933480520571356	0.949989499316358	No
2509	Cobll1	ENSMUSG00000034903.18	protein_coding	0.236306508601778	5.43236783521756	0.388791981615061	0.453350569333561	No
2510	Cog1	ENSMUSG00000018661.17	protein_coding	-0.427902852235788	6.77960106764942	0.0822903465153813	0.11352427959205	No
2511	Cog2	ENSMUSG00000031979.17	protein_coding	1.14724574394047	5.71542567665554	1.94162266669435e-06	5.27311054881022e-06	No
2512	Cog3	ENSMUSG00000034893.8	protein_coding	1.00668329473332	4.19605917138755	0.00480895201369881	0.00828597330915779	No
2513	Cog4	ENSMUSG00000031753.16	protein_coding	-0.629074064686455	6.19562827057428	0.0096143065256995	0.0157504929336196	No
2514	Cog5	ENSMUSG00000035933.5	protein_coding	-1.48172930188161	4.28989413689972	2.12650013922824e-07	6.47488432894299e-07	No
2515	Cog6	ENSMUSG00000027742.13	protein_coding	-0.652143099270933	5.35027475708702	0.0236313660073814	0.036143931573914	No
2516	Cog7	ENSMUSG00000034951.10	protein_coding	-0.635099805104539	6.02307030136888	0.00802663793703679	0.0133276837112812	No
2517	Cog8	ENSMUSG00000031916.17	protein_coding	-0.159690702206798	6.4303210842413	0.507611562799254	0.571171278267983	No
2518	Coil	ENSMUSG00000033983.13	protein_coding	-1.1350746186314	3.71686773920433	0.000237210873714035	0.000494564314843716	No
2519	Col11a1	ENSMUSG00000027966.20	protein_coding	9.38362043838004	5.52772485389422	4.41517610656239e-87	3.26959137559764e-85	Up
2520	Col12a1	ENSMUSG00000032332.17	protein_coding	4.75235597883509	9.05362890089045	2.37216760963165e-39	4.11651341581192e-38	Up
2521	Col16a1	ENSMUSG00000040690.15	protein_coding	5.26920643187175	2.25520077087311	3.4450095536141e-16	2.07600053518051e-15	Up
2522	Col17a1	ENSMUSG00000025064.15	protein_coding	-4.71236716455507	-0.18446839452994	1.75641056362162e-06	4.80023159365151e-06	Down
2523	Col18a1	ENSMUSG00000001435.15	protein_coding	-2.40929684662385	4.53954235214085	2.04243945655258e-08	6.91195053625126e-08	Down
2524	Col1a1	ENSMUSG00000001506.10	protein_coding	12.6785726428162	8.8145557037785	2.04953256249931e-61	7.31492961997177e-60	Up
2525	Col1a2	ENSMUSG00000029661.16	protein_coding	15.131744507841	7.23343609669951	3.25967690147913e-107	5.43855490743168e-105	Up
2526	Col28a1	ENSMUSG00000068794.7	protein_coding	14.7887623558489	6.89160190697918	4.41150102906689e-96	4.21313560348402e-94	Up
2527	Col3a1	ENSMUSG00000026043.18	protein_coding	14.3566755833373	6.46146795188232	2.84552382946547e-54	8.04179877355873e-53	Up
2528	Col4a1	ENSMUSG00000031502.11	protein_coding	-1.92388831628013	6.91584613649928	1.54707172227763e-06	4.25245121280282e-06	No
2529	Col4a2	ENSMUSG00000031503.13	protein_coding	0.421753969440496	7.00192355653714	0.0912674605568793	0.124568479577337	No
2530	Col4a3bp	ENSMUSG00000021669.15	protein_coding	-0.683940831659641	5.05377578913301	0.0502987633256486	0.0723074093775129	No
2531	Col4a4	ENSMUSG00000067158.9	protein_coding	3.79896198340868	0.309619123450645	1.73291107120457e-05	4.17127629307158e-05	Up
2532	Col4a5	ENSMUSG00000031274.16	protein_coding	-2.734397095778	3.91853401354936	5.79615144097032e-15	3.24172476391587e-14	Down
2533	Col4a6	ENSMUSG00000031273.16	protein_coding	-10.5535183779833	2.61864089260059	6.70796306354481e-34	9.27064595847989e-33	Down
2534	Col5a1	ENSMUSG00000026837.15	protein_coding	8.99253011985285	4.60415546506366	2.13188489170242e-56	6.57513184416372e-55	Up
2535	Col5a2	ENSMUSG00000026042.16	protein_coding	13.0119793314847	7.72349659968202	1.06171209139223e-100	1.22521575346663e-98	Up
2536	Col6a1	ENSMUSG00000001119.7	protein_coding	7.02997839238066	5.90769823838332	1.33116531497911e-70	6.02417558229763e-69	Up
2537	Col6a2	ENSMUSG00000020241.13	protein_coding	8.04387442596448	4.89165708362567	1.0965408153934e-56	3.42002189449725e-55	Up
2538	Col6a3	ENSMUSG00000048126.16	protein_coding	11.4397259511802	3.58720704978853	1.179916820082e-36	1.84626984457577e-35	Up
2539	Col7a1	ENSMUSG00000025650.13	protein_coding	-4.27662985968586	3.24426520342011	2.60344865424738e-24	2.43433875516663e-23	Down
2540	Col8a1	ENSMUSG00000068196.5	protein_coding	6.19461100168683	9.62251489850871	6.18648190637975e-18	4.14868772104342e-17	Up
2541	Colca2	ENSMUSG00000079559.4	protein_coding	9.02486542993941	1.31174897000118	5.34212726060662e-16	3.18320904926336e-15	Up
2542	Colec10	ENSMUSG00000038591.3	protein_coding	8.33367622377167	0.69424535270593	1.23125715053683e-10	5.06699822307104e-10	Up
2543	Colec12	ENSMUSG00000036103.9	protein_coding	11.1166962852347	8.20723148490202	9.72893160102137e-120	2.59088932328738e-117	Up
2544	Colgalt1	ENSMUSG00000034807.9	protein_coding	0.528186776973485	6.61734473569949	0.0562947409214065	0.0802934980203561	No
2545	Commd1	ENSMUSG00000051355.18	protein_coding	-0.428457568539651	6.12963152218128	0.117085912662793	0.155889406648818	No
2546	Commd10	ENSMUSG00000042705.9	protein_coding	-0.109501586660421	5.93708140376523	0.687094248440216	0.740169673465586	No
2547	Commd2	ENSMUSG00000036513.15	protein_coding	0.524056858083252	5.91749940218931	0.0381368509658903	0.056194840623074	No
2548	Commd3	ENSMUSG00000051154.11	protein_coding	0.53728792891511	7.72182923750461	0.0469755326978879	0.0679468999740992	No
2549	Commd4	ENSMUSG00000032299.10	protein_coding	0.306756572326854	5.961894769986	0.229427207760359	0.284687094360703	No
2550	Commd5	ENSMUSG00000055041.8	protein_coding	0.0308558514404734	5.48415995571331	0.913898578344423	0.934618382166278	No
2551	Commd6	ENSMUSG00000075486.10	protein_coding	0.907185646059936	6.06027196465147	0.000968551509358776	0.00185127692223607	No
2552	Commd7	ENSMUSG00000056941.17	protein_coding	0.878949570425954	6.03635803537979	0.000329017544132294	0.000673103109934113	No
2553	Commd8	ENSMUSG00000029213.11	protein_coding	-0.490074577103492	6.29145638916074	0.0402327580669084	0.0589881666183746	No
2554	Commd9	ENSMUSG00000027163.13	protein_coding	-0.268451859669185	5.29777952552111	0.270328958836661	0.329434176918384	No
2555	Comt	ENSMUSG00000000326.13	protein_coding	1.02692999818659	7.88489090084388	7.45355614507567e-05	0.000165783561672033	No
2556	Comtd1	ENSMUSG00000021773.11	protein_coding	-0.452793386357012	4.74834564684025	0.155291883183688	0.200942066747124	No
2557	Cop1	ENSMUSG00000040782.12	protein_coding	2.01214647188054	3.95109851248268	0.00207294834594272	0.00378909565662813	Up
2558	Copa	ENSMUSG00000026553.17	protein_coding	-0.461578825295119	8.29927184808744	0.213553252481951	0.267264838713969	No
2559	Copb1	ENSMUSG00000030754.9	protein_coding	-0.706708243744454	7.74689121853657	0.00453078974586062	0.00783300579284369	No
2560	Copb2	ENSMUSG00000032458.6	protein_coding	-0.0280665384391407	8.06924822825458	0.912826534006637	0.933627171367453	No
2561	Cope	ENSMUSG00000055681.14	protein_coding	0.935831122085408	8.10257052633306	0.000158371794690645	0.000338029071035149	No
2562	Copg1	ENSMUSG00000030058.17	protein_coding	0.0920997851334633	8.22175086710214	0.720710510907014	0.769854917852541	No
2563	Copg2	ENSMUSG00000025607.15	protein_coding	0.87130014904204	4.79281359765665	0.00281921228376547	0.0050472465036308	No
2564	Coprs	ENSMUSG00000031458.8	protein_coding	0.324489599269943	4.62167607370837	0.232468687364513	0.288048173105206	No
2565	Cops2	ENSMUSG00000027206.13	protein_coding	0.274658479835832	7.14222943741603	0.270805045507839	0.329969931385178	No
2566	Cops3	ENSMUSG00000019373.11	protein_coding	0.0162438718716483	6.66151981000396	0.947710458379133	0.961527908830993	No
2567	Cops4	ENSMUSG00000035297.14	protein_coding	0.0765336108748109	7.10577488631612	0.754034336211794	0.799346818331235	No
2568	Cops5	ENSMUSG00000025917.9	protein_coding	-0.511703923005748	6.90478238838669	0.036437097795418	0.0539370315629021	No
2569	Cops6	ENSMUSG00000019494.14	protein_coding	-0.923625699394406	8.32904747265485	0.000191085001340692	0.00040343727680529	No
2570	Cops7a	ENSMUSG00000030127.15	protein_coding	0.124070656451138	7.48826282950588	0.614794842481344	0.673977119908301	No
2571	Cops7b	ENSMUSG00000026240.12	protein_coding	0.646385842269618	4.48753001903951	0.0181106524480113	0.0283513808614131	No
2572	Cops8	ENSMUSG00000034432.11	protein_coding	0.451360700743869	6.71828756648722	0.0682739220612834	0.0957134311302543	No
2573	Cops9	ENSMUSG00000073616.10	protein_coding	1.59103245222748	7.06094794440678	5.60721997484394e-06	1.43448701665692e-05	No
2574	Copz1	ENSMUSG00000060992.9	protein_coding	0.159494779949821	7.40052473214318	0.510406722980063	0.573896744058778	No
2575	Copz2	ENSMUSG00000018672.15	protein_coding	9.49069867892071	6.57937281025394	4.46316689960801e-104	5.94287838709344e-102	Up
2576	Coq10a	ENSMUSG00000039914.6	protein_coding	3.91243294744478	4.35437171446922	1.23989481688947e-26	1.27185654994707e-25	Up
2577	Coq10b	ENSMUSG00000025981.13	protein_coding	-0.195367140935835	5.94118229974192	0.417577312272554	0.483172678839432	No
2578	Coq2	ENSMUSG00000029319.8	protein_coding	3.36940615414946	4.30370731161619	8.59569716156938e-25	8.2035295860381e-24	Up
2579	Coq3	ENSMUSG00000028247.2	protein_coding	-1.02265592272294	5.06695775156166	8.45765509357436e-05	0.000186707488818456	No
2580	Coq4	ENSMUSG00000026798.10	protein_coding	-0.41111442514902	4.16720734509355	0.143201272083575	0.186851146312385	No
2581	Coq5	ENSMUSG00000041733.10	protein_coding	0.271744716915367	5.47879883708578	0.287321514761139	0.347617362957562	No
2582	Coq6	ENSMUSG00000021235.13	protein_coding	-0.866243586976694	4.55213768820332	0.00111187144148666	0.00210516758568599	No
2583	Coq7	ENSMUSG00000030652.11	protein_coding	-0.756879519727808	4.9983642696469	0.00301593530826177	0.0053709712125526	No
2584	Coq8a	ENSMUSG00000026489.13	protein_coding	-0.257870323863616	1.93570463147807	0.514735758613636	0.578083549468993	No
2585	Coq8b	ENSMUSG00000003762.13	protein_coding	-0.693588878248522	4.77962249969849	0.0094112793057881	0.0154398052157983	No
2586	Coq9	ENSMUSG00000031782.15	protein_coding	-0.224966965124424	5.43727395431954	0.402257234777738	0.467555664529303	No
2587	Coro1a	ENSMUSG00000030707.15	protein_coding	4.40799525136833	-0.382710469478355	0.00034161424639765	0.000697636644169687	Up
2588	Coro1b	ENSMUSG00000024835.15	protein_coding	-0.635550502733275	8.24406612257496	0.0227085975472158	0.0348596229723805	No
2589	Coro1c	ENSMUSG00000004530.12	protein_coding	-0.188994029609458	7.0984557938477	0.472394299567871	0.537528041118807	No
2590	Coro2a	ENSMUSG00000028337.14	protein_coding	-11.4086479868785	3.48391979935122	4.22947815591926e-41	7.70655440831183e-40	Down
2591	Coro2b	ENSMUSG00000041729.15	protein_coding	4.45837758904064	-0.334692970984793	0.000361025648589719	0.000735001937910972	Up
2592	Coro6	ENSMUSG00000020836.15	protein_coding	-5.24155218504107	3.4196330363354	6.29899007527293e-29	7.11487883869327e-28	Down
2593	Coro7	ENSMUSG00000039637.15	protein_coding	-0.889878918421746	4.90582531444183	0.000653857348855367	0.00127962359623362	No
2594	Cotl1	ENSMUSG00000031827.13	protein_coding	0.529501840401651	2.468547787269	0.176016264266007	0.225066780014373	No
2595	Cox10	ENSMUSG00000042148.8	protein_coding	-0.295184170010471	4.33910552908041	0.280287129410011	0.340236340118324	No
2596	Cox11	ENSMUSG00000020544.14	protein_coding	3.52643712129217	3.631351475508	4.99372176258343e-22	4.12607750407252e-21	Up
2597	Cox14	ENSMUSG00000023020.2	protein_coding	1.29323339176878	6.69805110117212	4.73484445692313e-06	1.22078060025082e-05	No
2598	Cox15	ENSMUSG00000040018.9	protein_coding	-0.0468448676116081	4.0495467854268	0.889733682210371	0.914973416846073	No
2599	Cox16	ENSMUSG00000091803.7	protein_coding	0.481398988326096	4.70323537934247	0.0953632262900862	0.129685746603664	No
2600	Cox17	ENSMUSG00000046516.10	protein_coding	0.204765722840689	6.61249889024488	0.51221751509355	0.575745791316192	No
2601	Cox18	ENSMUSG00000035505.14	protein_coding	0.113866888177179	5.299414754355	0.659885680708126	0.715871281351049	No
2602	Cox19	ENSMUSG00000045438.12	protein_coding	-1.50455616331651	6.71346223373941	3.62687165095021e-07	1.07548005615329e-06	No
2603	Cox20	ENSMUSG00000026500.6	protein_coding	1.1937974310341	6.02532413661644	0.000111725907882779	0.000242733036140684	No
2604	Cox4i1	ENSMUSG00000031818.12	protein_coding	1.63717526915406	10.1455337603526	7.69427556531206e-11	3.21128173684272e-10	No
2605	Cox5a	ENSMUSG00000000088.7	protein_coding	0.250179638183223	8.12785894666824	0.334125441618625	0.396994347107226	No
2606	Cox5b	ENSMUSG00000061518.11	protein_coding	0.816010949660468	7.59926156234225	0.00532415447882741	0.0091124572021755	No
2607	Cox6a1	ENSMUSG00000041697.8	protein_coding	0.372243419958379	8.63281090716377	0.220110667981008	0.2743310710288	No
2608	Cox6a2	ENSMUSG00000030785.8	protein_coding	7.1250395534457	-0.333626348379857	1.3300844484817e-06	3.68232895693214e-06	Up
2609	Cox6b1	ENSMUSG00000036751.7	protein_coding	0.494517623521757	8.50101530583369	0.0977005759914512	0.132538947524453	No
2610	Cox6c	ENSMUSG00000014313.15	protein_coding	1.30444445419533	8.48458936588998	3.75503709632322e-05	8.6724072231294e-05	No
2611	Cox7a2	ENSMUSG00000032330.7	protein_coding	0.974406870286707	8.06210178253902	0.000865250713350867	0.00166787192072422	No
2612	Cox7a2l	ENSMUSG00000024248.14	protein_coding	0.339390204566271	7.38189666442627	0.234516578028082	0.290299952849994	No
2613	Cox7b	ENSMUSG00000031231.4	protein_coding	0.665309028951206	7.69754858255103	0.0142361419524489	0.0226262015101013	No
2614	Cox7c	ENSMUSG00000017778.14	protein_coding	1.10750704044617	8.14211726739308	0.000100396382063131	0.000219461578344157	No
2615	Cox8a	ENSMUSG00000035885.5	protein_coding	1.56437742717311	9.05078570849248	1.18212415635388e-05	2.90783593797647e-05	No
2616	Cp	ENSMUSG00000003617.16	protein_coding	0.593368083681559	7.59245799001239	0.170158856549301	0.21808050397915	No
2617	Cpa4	ENSMUSG00000039070.5	protein_coding	-11.4706944267311	3.55019755009336	2.929541919678e-34	4.10195111260879e-33	Down
2618	Cpa6	ENSMUSG00000042501.12	protein_coding	9.40584812531073	1.66021579826144	2.06766902443901e-19	1.50068556868089e-18	Up
2619	Cpd	ENSMUSG00000020841.5	protein_coding	1.32555374306289	6.29584543311558	2.34933879143023e-05	5.57178345328409e-05	No
2620	Cpe	ENSMUSG00000037852.8	protein_coding	5.17386966441124	10.0247180757121	6.4903073732101e-56	1.95386470661334e-54	Up
2621	Cpeb1	ENSMUSG00000025586.17	protein_coding	4.18824955386918	3.71321056818173	1.65937416118855e-25	1.62971726128645e-24	Up
2622	Cpeb2	ENSMUSG00000039782.14	protein_coding	-0.50317195301901	3.05890364873367	0.141565756292946	0.184926194995256	No
2623	Cpeb3	ENSMUSG00000039652.16	protein_coding	4.04849112170685	3.15837140789937	9.04764506860226e-17	5.63869437038722e-16	Up
2624	Cpeb4	ENSMUSG00000020300.14	protein_coding	0.0342433123139694	4.19810194363721	0.905775980528009	0.928231020376812	No
2625	Cped1	ENSMUSG00000062980.15	protein_coding	12.3443187632727	4.4698629619489	7.41553694264679e-55	2.15736041138178e-53	Up
2626	Cplane1	ENSMUSG00000039801.7	protein_coding	-1.2071252891872	3.74106860614098	0.000702097964761144	0.00136900205801356	No
2627	Cplx2	ENSMUSG00000025867.8	protein_coding	4.14950973609179	2.70194420577373	7.42606552888517e-15	4.11673960944763e-14	Up
2628	Cpm	ENSMUSG00000020183.11	protein_coding	-3.43382705928717	-0.166140045730835	1.64009438971763e-05	3.95720338774593e-05	Down
2629	Cpne1	ENSMUSG00000074643.12	protein_coding	-0.789595741370896	6.45478484713304	0.00135054920378503	0.00252837709531095	No
2630	Cpne2	ENSMUSG00000034361.10	protein_coding	8.8042735298016	4.95108069529124	3.5508062872602e-73	1.7132949639714e-71	Up
2631	Cpne3	ENSMUSG00000028228.5	protein_coding	-0.676490523755009	6.38155460745383	0.00554442879354546	0.00945790218440718	No
2632	Cpne8	ENSMUSG00000052560.15	protein_coding	1.82012604872332	6.14877956186787	2.61613820761432e-13	1.31404722158299e-12	No
2633	Cpox	ENSMUSG00000022742.6	protein_coding	3.64669448227791	5.79720656221643	4.77580118285843e-39	8.13472260519354e-38	Up
2634	Cpped1	ENSMUSG00000065979.12	protein_coding	-0.224727245635009	5.54623759065974	0.364801212656803	0.42887912325931	No
2635	Cpq	ENSMUSG00000039007.10	protein_coding	6.45490768967336	8.00342392212146	1.6440842910674e-54	4.69428438406213e-53	Up
2636	Cpsf1	ENSMUSG00000034022.8	protein_coding	-0.194363887085851	6.27516918070512	0.462157313791324	0.527483267236649	No
2637	Cpsf2	ENSMUSG00000041781.9	protein_coding	-1.90021379912964	5.69361715326729	1.21444869336222e-13	6.25891222550142e-13	No
2638	Cpsf3	ENSMUSG00000054309.9	protein_coding	-0.837143530403469	6.1898160646072	0.000460785393583084	0.000923571592175213	No
2639	Cpsf4	ENSMUSG00000029625.16	protein_coding	-1.93321904084939	4.78807464961125	9.57085566861157e-11	3.96580518548573e-10	No
2640	Cpsf6	ENSMUSG00000055531.12	protein_coding	-1.52292963731625	6.90160510425883	1.43964045607568e-08	4.94816109102408e-08	No
2641	Cpsf7	ENSMUSG00000034820.4	protein_coding	0.929201596740201	5.098678088884	0.000563362213271441	0.00111290155911311	No
2642	Cpt1a	ENSMUSG00000024900.5	protein_coding	-0.914389773389319	6.22060784073307	0.00374841152882749	0.00655569624289001	No
2643	Cpt1c	ENSMUSG00000007783.10	protein_coding	8.86460366533612	5.00795073258187	1.97691566091245e-73	9.63955213813928e-72	Up
2644	Cpt2	ENSMUSG00000028607.16	protein_coding	0.412860994655099	5.87350842085623	0.0866787194597908	0.118840756057086	No
2645	Cptp	ENSMUSG00000029073.9	protein_coding	-1.56709139032449	5.69378125494492	1.51100460302042e-09	5.67980231884547e-09	No
2646	Cpxm1	ENSMUSG00000027408.7	protein_coding	7.15832744654503	1.99943311011277	4.55249447389289e-21	3.59014484478751e-20	Up
2647	Cpxm2	ENSMUSG00000030862.13	protein_coding	8.51286561383528	6.69097664054738	2.30604652382458e-100	2.61755182474776e-98	Up
2648	Cpz	ENSMUSG00000036596.6	protein_coding	9.83828055753358	2.06030387884158	2.55810805185209e-22	2.14956324033465e-21	Up
2649	Cr1l	ENSMUSG00000016481.15	protein_coding	0.124622736146255	6.12510855271736	0.610469936424452	0.670084629011241	No
2650	Crabp2	ENSMUSG00000004885.5	protein_coding	2.07575257792737	0.27025277962045	0.006837481042393	0.0114867690737666	Up
2651	Cracr2b	ENSMUSG00000048200.12	protein_coding	-2.35144703742459	3.00895950324095	3.48142739355681e-10	1.38258693851376e-09	Down
2652	Cradd	ENSMUSG00000045867.10	protein_coding	0.853184910245006	3.32086486820215	0.0100444543337029	0.0163950499308248	No
2653	Cramp1l	ENSMUSG00000038002.9	protein_coding	2.097875243269	5.0082866059452	5.9803472633777e-15	3.33800277723718e-14	Up
2654	Crat	ENSMUSG00000026853.15	protein_coding	0.0264975673904261	6.26723748858877	0.916627055256966	0.93692437711828	No
2655	Crb3	ENSMUSG00000044279.15	protein_coding	-13.0085209080644	5.09782699706277	1.74950893836654e-83	1.17607765915048e-81	Down
2656	Crbn	ENSMUSG00000005362.14	protein_coding	0.0132771479389918	5.26235841099325	0.965110204735696	0.976462783311165	No
2657	Crcp	ENSMUSG00000025532.13	protein_coding	0.698712747755457	4.9391226295939	0.0125370747527745	0.0201220921623112	No
2658	Crct1	ENSMUSG00000027913.5	protein_coding	12.1537069065081	4.28311189085917	5.72244210803962e-42	1.08405442287459e-40	Up
2659	Creb1	ENSMUSG00000025958.14	protein_coding	-1.54874363129534	5.10850835887267	3.60314091142425e-09	1.31409784939171e-08	No
2660	Creb3	ENSMUSG00000028466.15	protein_coding	-0.283488241706767	7.04057462823992	0.236056854746338	0.292076065450973	No
2661	Creb3l1	ENSMUSG00000027230.9	protein_coding	8.42011884695675	4.04097776481424	4.49052369119341e-49	1.07772568588642e-47	Up
2662	Creb3l2	ENSMUSG00000038648.5	protein_coding	4.70124503485831	6.84303495074034	3.41521758473991e-56	1.04171658840261e-54	Up
2663	Creb5	ENSMUSG00000053007.9	protein_coding	-5.88108795455378	2.34282792800565	1.09682857644157e-24	1.04319245374745e-23	Down
2664	Crebbp	ENSMUSG00000022521.10	protein_coding	-1.09532751336312	5.72914152211437	5.09593287467579e-06	1.30900535055668e-05	No
2665	Crebl2	ENSMUSG00000032652.13	protein_coding	3.75184426996124	4.09028799616981	7.97371848374661e-28	8.62656668460337e-27	Up
2666	Crebrf	ENSMUSG00000048249.14	protein_coding	3.27353424932228	3.90039519497817	1.46799982036707e-14	8.00348878442644e-14	Up
2667	Crebzf	ENSMUSG00000051451.6	protein_coding	0.810599458931447	1.53136415145199	0.119236885273509	0.158570285918329	No
2668	Creg1	ENSMUSG00000040713.12	protein_coding	0.642129516059262	6.63797816281062	0.00857625835506949	0.0141757013250182	No
2669	Creld1	ENSMUSG00000030284.11	protein_coding	4.45142878920943	4.25315647894054	2.43721231678738e-36	3.74174236838931e-35	Up
2670	Creld2	ENSMUSG00000023272.4	protein_coding	0.298280879304944	6.72578993936229	0.233628138124097	0.289329498903818	No
2671	Crem	ENSMUSG00000063889.16	protein_coding	-0.494978120988623	5.13676710590114	0.0562772891887082	0.0802768748130646	No
2672	Crim1	ENSMUSG00000024074.8	protein_coding	2.72743106851415	6.73599324243083	3.6570772467869e-20	2.75534307472823e-19	Up
2673	Crip1	ENSMUSG00000006360.11	protein_coding	5.27515680819707	2.47615103854307	2.91651326841937e-19	2.09263604876017e-18	Up
2674	Crip2	ENSMUSG00000006356.10	protein_coding	-1.6581388114865	8.93159781290939	1.8069802073681e-11	7.95140194205066e-11	No
2675	Cript	ENSMUSG00000024146.9	protein_coding	1.02525502201149	7.14842971751689	0.000137631328688899	0.000295628763717059	No
2676	Crisp2	ENSMUSG00000023930.14	protein_coding	6.73070925006274	-0.644073484817957	1.13216385649947e-05	2.79096224496276e-05	Up
2677	Crk	ENSMUSG00000017776.15	protein_coding	2.09973091428807	7.20501795715893	9.70632150674389e-17	6.03561473845484e-16	Up
2678	Crkl	ENSMUSG00000006134.4	protein_coding	-0.345589239375162	6.32736826130704	0.153909213686771	0.199339206054471	No
2679	Crlf1	ENSMUSG00000007888.15	protein_coding	8.8886216964959	3.64739372055937	1.88617588677631e-39	3.28964278086629e-38	Up
2680	Crlf2	ENSMUSG00000033467.12	protein_coding	2.01924365033895	3.58186521871948	3.19464156179403e-08	1.05988012332831e-07	Up
2681	Crlf3	ENSMUSG00000017561.16	protein_coding	0.081703619667111	5.30564697598362	0.748219671052313	0.794277194690106	No
2682	Crls1	ENSMUSG00000027357.16	protein_coding	3.47842009216252	3.1133729640761	2.07538538266093e-15	1.19277521290382e-14	Up
2683	Crmp1	ENSMUSG00000029121.16	protein_coding	6.5701724484309	1.4650251657843	3.63117026509771e-15	2.05915011593256e-14	Up
2684	Crnkl1	ENSMUSG00000001767.5	protein_coding	0.0443015512267381	5.63181268012053	0.863383100358021	0.893181620630351	No
2685	Crot	ENSMUSG00000003623.4	protein_coding	-0.00451369490273914	5.70380546050883	0.990865807340334	0.997130273966205	No
2686	Crtap	ENSMUSG00000032431.6	protein_coding	3.21923414385149	7.65663924403577	3.77621340498192e-28	4.13710468609095e-27	Up
2687	Crtc1	ENSMUSG00000003575.13	protein_coding	1.43049702122796	4.06683465147549	2.07501702137301e-06	5.61775869246794e-06	No
2688	Crtc2	ENSMUSG00000027936.18	protein_coding	2.22944800930147	5.27050470091257	6.67199830866306e-17	4.20736942524435e-16	Up
2689	Crtc3	ENSMUSG00000030527.15	protein_coding	1.51722230230399	5.02963627084798	1.63484031559989e-08	5.58718378342232e-08	No
2690	Cry1	ENSMUSG00000020038.10	protein_coding	-2.1202550297377	4.3933608080756	3.8477970568652e-13	1.91326009491811e-12	Down
2691	Cry2	ENSMUSG00000068742.11	protein_coding	2.49418489779816	4.74192534681436	7.95707175805686e-19	5.59906146877903e-18	Up
2692	Cryab	ENSMUSG00000032060.10	protein_coding	0.197583898798247	8.14755855366365	0.465964535050471	0.531346910521979	No
2693	Crybg1	ENSMUSG00000019866.14	protein_coding	-9.81715580339311	4.82981900360024	8.75825591668894e-76	4.59410333084502e-74	Down
2694	Crybg3	ENSMUSG00000022723.16	protein_coding	-0.184385767492881	2.55679503413692	0.633226183608948	0.691009944099032	No
2695	Crygs	ENSMUSG00000033501.5	protein_coding	7.53570849285527	0.00553856780727288	3.93458058009293e-07	1.16274161060877e-06	Up
2696	Cryl1	ENSMUSG00000021947.11	protein_coding	-0.163292833039797	3.94362688974192	0.601610319796259	0.661828702616666	No
2697	Cryz	ENSMUSG00000028199.18	protein_coding	1.25225999670039	5.1730032528338	1.56148190821047e-06	4.28950634098365e-06	No
2698	Cryzl1	ENSMUSG00000058240.14	protein_coding	0.391450500205842	6.1347735873676	0.118824264755732	0.158051908398557	No
2699	Cryzl2	ENSMUSG00000033488.11	protein_coding	11.3485923851249	3.49849849156729	5.32891640143503e-45	1.13182261237841e-43	Up
2700	Cs	ENSMUSG00000005683.8	protein_coding	-0.0973419987301386	8.60420110069115	0.685353351521986	0.7384666364672	No
2701	Csad	ENSMUSG00000023044.2	protein_coding	1.17483483503209	5.16259230391379	3.1262058749579e-06	8.2350578193679e-06	No
2702	Csdc2	ENSMUSG00000042109.8	protein_coding	6.82480333048159	2.5147090233004	2.86214039625022e-26	2.90153149394385e-25	Up
2703	Csde1	ENSMUSG00000068823.10	protein_coding	-0.302106182551175	8.45536798589532	0.230686787916283	0.286070622285725	No
2704	Cse1l	ENSMUSG00000002718.14	protein_coding	-2.47546855706168	6.93840306180311	7.63136478664807e-19	5.37260496011706e-18	Down
2705	Csf1	ENSMUSG00000014599.10	protein_coding	3.45647222254168	9.66549220064653	9.45645195004357e-19	6.64398511436851e-18	Up
2706	Csf2	ENSMUSG00000018916.5	protein_coding	-7.27010176185986	-0.559201810037474	6.81126847565479e-07	1.95770954443478e-06	Down
2707	Csf2ra	ENSMUSG00000059326.7	protein_coding	-0.609726528852178	0.163451184442226	0.388964277831868	0.453475106871166	No
2708	Csf3	ENSMUSG00000038067.2	protein_coding	-14.8137272981332	6.9077269900429	7.58685827458854e-27	7.85810122561722e-26	Down
2709	Csgalnact1	ENSMUSG00000036356.15	protein_coding	0.710289788603064	4.01822973088082	0.0874771631736494	0.119855917248313	No
2710	Csgalnact2	ENSMUSG00000042042.14	protein_coding	1.10310013367899	4.70502827878028	0.00564348996493326	0.00961385767430137	No
2711	Csk	ENSMUSG00000032312.7	protein_coding	0.801506454313262	4.43824398466338	0.00363020359377813	0.00636342523628348	No
2712	Csmd1	ENSMUSG00000060924.15	protein_coding	9.56715865340133	1.81081096707486	3.66834195410434e-16	2.20674193659587e-15	Up
2713	Csnk1a1	ENSMUSG00000024576.14	protein_coding	-1.27759459769513	8.41120502096537	5.99440745741191e-07	1.73734940289326e-06	No
2714	Csnk1d	ENSMUSG00000025162.17	protein_coding	0.387016144923515	7.23801282987298	0.125184905400459	0.165605709780813	No
2715	Csnk1e	ENSMUSG00000022433.19	protein_coding	0.583864941537028	5.0720316031588	0.0549762280194045	0.0785423300951938	No
2716	Csnk1g1	ENSMUSG00000032384.16	protein_coding	0.0119842744695089	5.04192736569062	0.969138819838233	0.979966000519887	No
2717	Csnk1g2	ENSMUSG00000003345.16	protein_coding	0.666207435178491	4.6509522267076	0.0572635102733208	0.0815324995131551	No
2718	Csnk1g3	ENSMUSG00000073563.3	protein_coding	2.34826533793969	4.84625826668651	3.1571204256128e-15	1.79820822781889e-14	Up
2719	Csnk2a1	ENSMUSG00000074698.10	protein_coding	0.534962638167928	6.32120584015516	0.0473853233931949	0.0684888799028246	No
2720	Csnk2a2	ENSMUSG00000046707.9	protein_coding	2.03032392376436	4.47972182337057	2.92150676421463e-08	9.72290931767465e-08	Up
2721	Csnk2b	ENSMUSG00000024387.13	protein_coding	-0.312890136595942	7.13686123025493	0.205110900462392	0.25809865966408	No
2722	Cspg4	ENSMUSG00000032911.6	protein_coding	9.28861935325552	1.5526718783734	3.34606725063631e-18	2.27696998952391e-17	Up
2723	Cspp1	ENSMUSG00000056763.16	protein_coding	0.199428586183506	4.06086042177655	0.508126728210076	0.571704495633176	No
2724	Csrnp1	ENSMUSG00000032515.8	protein_coding	-0.838804791573783	3.69357859787543	0.00709100343219173	0.011876658869012	No
2725	Csrnp2	ENSMUSG00000044636.6	protein_coding	0.561045989041261	2.58734206120128	0.121920136052451	0.161688378093693	No
2726	Csrp1	ENSMUSG00000026421.14	protein_coding	4.60653028289084	6.02980238004908	4.4100033224568e-52	1.15662359866253e-50	Up
2727	Csrp2	ENSMUSG00000020186.7	protein_coding	3.022034951149	4.41537897094178	5.15592660286527e-15	2.89769771089603e-14	Up
2728	Cst3	ENSMUSG00000027447.6	protein_coding	4.79965512969079	10.6735663545104	3.36765831040045e-44	6.96049735558588e-43	Up
2729	Cst6	ENSMUSG00000024846.6	protein_coding	2.46727680295544	0.719351507641426	8.12362922855483e-05	0.000179734809964894	Up
2730	Cstb	ENSMUSG00000005054.7	protein_coding	-0.789544404118194	8.5172913071359	0.00747250537608503	0.0124779035871247	No
2731	Cstf1	ENSMUSG00000027498.14	protein_coding	-0.51321036727036	5.37700581149957	0.0369204409044358	0.0545883264621639	No
2732	Cstf2	ENSMUSG00000031256.11	protein_coding	-1.97546012082927	5.88319595112122	5.81389539242769e-12	2.65800011206136e-11	No
2733	Cstf2t	ENSMUSG00000053536.7	protein_coding	-0.607230463384255	5.60479272624333	0.056899958589265	0.0810648792740887	No
2734	Cstf3	ENSMUSG00000027176.8	protein_coding	-2.35545700590755	5.1690190855528	5.60746962903292e-19	3.98012503448733e-18	Down
2735	CT010433.1	ENSMUSG00000117037.1	transcribed_processed_pseudogene	0.470986606289076	0.0997229683710693	0.54908370734698	0.611746251676841	No
2736	CT010467.1	ENSMUSG00000106106.2	rRNA	2.80087743147431	11.3059220553938	1.1982792989368e-19	8.77513047682536e-19	Up
2737	CT030661.1	ENSMUSG00000117284.1	protein_coding	-0.676164099425971	3.8145395202076	0.0294741393952032	0.0443505250836438	No
2738	CT033749.1	ENSMUSG00000117187.1	processed_pseudogene	1.51740593788722	0.817704380215666	0.0130627220313107	0.0209051860267642	No
2739	Ctbp1	ENSMUSG00000037373.12	protein_coding	3.04575799775492	7.01689729120212	1.72752290038508e-30	2.07482542276952e-29	Up
2740	Ctbp2	ENSMUSG00000030970.16	protein_coding	-0.696486860121733	4.74858019647316	0.00894189697309851	0.0147185771167798	No
2741	Ctbs	ENSMUSG00000028189.12	protein_coding	0.535604206158872	3.55408148729355	0.0846126166973242	0.116336534837617	No
2742	Ctc1	ENSMUSG00000020898.18	protein_coding	0.0488768419336486	5.23822073243216	0.864851246916979	0.894299586865765	No
2743	Ctcf	ENSMUSG00000005698.15	protein_coding	-0.120981911655003	4.3427098231702	0.667835187206726	0.723248742663545	No
2744	Ctdnep1	ENSMUSG00000018559.16	protein_coding	1.35746534325374	3.56320544365713	1.69600062990674e-05	4.08455943007802e-05	No
2745	Ctdp1	ENSMUSG00000033323.14	protein_coding	1.64341772085021	4.31715048729419	3.543101304192e-08	1.16848932746965e-07	No
2746	Ctdsp1	ENSMUSG00000026176.13	protein_coding	0.0605778266473588	5.01598516934741	0.819095783436376	0.855288675088745	No
2747	Ctdsp2	ENSMUSG00000078429.9	protein_coding	2.67040537870135	6.89381326912145	3.41949977565045e-22	2.85432386336392e-21	Up
2748	Ctdspl	ENSMUSG00000047409.13	protein_coding	0.188286615626812	2.79206643336572	0.62714735147823	0.685456710597516	No
2749	Ctdspl2	ENSMUSG00000033411.16	protein_coding	-1.61470375176779	5.32998198338667	2.28392592041127e-10	9.19680318285992e-10	No
2750	Ctf1	ENSMUSG00000042340.6	protein_coding	2.72858959550645	1.75415793880698	1.50791278457348e-07	4.67149356616859e-07	Up
2751	Cth	ENSMUSG00000028179.12	protein_coding	3.27486376555968	2.78307694493365	1.14997080234292e-09	4.36176271455622e-09	Up
2752	Cthrc1	ENSMUSG00000054196.7	protein_coding	9.62898509800094	1.86593014577529	2.34780800332046e-21	1.88477943362213e-20	Up
2753	Ctif	ENSMUSG00000052928.9	protein_coding	1.07111726731758	3.73774836868257	0.000759828460722009	0.00147595799187521	No
2754	Ctla2a	ENSMUSG00000044258.10	protein_coding	4.73409201875632	8.9089850777907	2.46886781296142e-44	5.13346568677024e-43	Up
2755	Ctla2b	ENSMUSG00000074874.10	protein_coding	1.0426664770772	4.17838621739129	0.00389172660769434	0.00679090600596663	No
2756	Ctnna1	ENSMUSG00000037815.7	protein_coding	-0.980161161178607	8.91856157485441	0.000277979962308029	0.000574547241498743	No
2757	Ctnna2	ENSMUSG00000063063.12	protein_coding	11.8212483546255	3.95782553721806	1.53721296875111e-52	4.10160408309544e-51	Up
2758	Ctnnal1	ENSMUSG00000038816.14	protein_coding	-0.614723088999722	5.97828922331064	0.0219104631230029	0.0337391408125591	No
2759	Ctnnb1	ENSMUSG00000006932.17	protein_coding	-1.13203593653447	7.08986386144452	2.96951522042299e-05	6.96272380162844e-05	No
2760	Ctnnbip1	ENSMUSG00000028988.13	protein_coding	0.0517846755860554	4.71366903621852	0.843243164940817	0.875879939101443	No
2761	Ctnnbl1	ENSMUSG00000027649.15	protein_coding	-0.258371854864618	5.90292142026032	0.295195345154727	0.356023788512686	No
2762	Ctnnd1	ENSMUSG00000034101.14	protein_coding	1.30483939347215	8.2478235218044	3.60996897353766e-05	8.3708724624162e-05	No
2763	Ctnnd2	ENSMUSG00000022240.10	protein_coding	0.52278808707729	1.04526954017183	0.403588392529739	0.468827452374115	No
2764	Ctns	ENSMUSG00000005949.9	protein_coding	-1.16863701844243	5.12647490469649	3.33446824145938e-06	8.74871470400333e-06	No
2765	Ctps	ENSMUSG00000028633.7	protein_coding	-0.0388456755742507	7.60024773207631	0.884575239856623	0.910635057709046	No
2766	Ctps2	ENSMUSG00000031360.14	protein_coding	0.555649888471387	6.18644623472219	0.0249921578909306	0.0381115959116404	No
2767	Ctr9	ENSMUSG00000005609.16	protein_coding	-1.07899673360592	6.53910660595601	2.1405371503893e-05	5.10016491028751e-05	No
2768	Ctsa	ENSMUSG00000017760.16	protein_coding	0.994707555420425	8.72605774334917	4.0409507823785e-05	9.30325626506692e-05	No
2769	Ctsb	ENSMUSG00000021939.8	protein_coding	1.69430284302741	10.4873310824674	4.83796000042751e-12	2.23097136483251e-11	No
2770	Ctsc	ENSMUSG00000030560.17	protein_coding	-7.17406312219846	3.64086357680288	7.4812206193192e-44	1.52577235841432e-42	Down
2771	Ctsd	ENSMUSG00000007891.16	protein_coding	0.766543317072239	11.4709392231389	0.00147770819527634	0.00275377514307451	No
2772	Ctsf	ENSMUSG00000083282.3	protein_coding	5.13759731444595	3.70450260610457	1.62888833502397e-28	1.81179483240257e-27	Up
2773	Ctsh	ENSMUSG00000032359.14	protein_coding	-0.892799719621625	6.87150227159018	0.00116746469886868	0.00220309514197577	No
2774	Ctsk	ENSMUSG00000028111.4	protein_coding	11.0340179366176	3.19435763464186	2.77011543598632e-30	3.29275180751403e-29	Up
2775	Ctsl	ENSMUSG00000021477.9	protein_coding	0.281211070351904	9.73300020755491	0.242520282284024	0.299377863172506	No
2776	Ctso	ENSMUSG00000028015.3	protein_coding	-1.03234584742156	4.25242803865045	0.000604189634210875	0.001187962239749	No
2777	Ctsw	ENSMUSG00000024910.5	protein_coding	-3.23020854647655	1.75960187630691	1.94637220552364e-08	6.61269928903125e-08	Down
2778	Ctsz	ENSMUSG00000016256.10	protein_coding	0.451005152459273	8.47697042569088	0.0604710703988564	0.0857292570519413	No
2779	Cttn	ENSMUSG00000031078.15	protein_coding	-0.360617460762793	9.20526989615248	0.137692660106737	0.180530955989215	No
2780	Cttnbp2nl	ENSMUSG00000062127.11	protein_coding	-1.42682891060033	6.23689099529043	2.29356381795415e-06	6.16603994390003e-06	No
2781	Ctu1	ENSMUSG00000038888.8	protein_coding	0.110122153941621	3.35756175559529	0.746978628616885	0.793202978995984	No
2782	Ctu2	ENSMUSG00000049482.16	protein_coding	-0.772407281707128	5.10371976791802	0.0087493951862325	0.0144291561913716	No
2783	Ctxn1	ENSMUSG00000048644.8	protein_coding	-3.50147193998175	4.87290676248176	2.63028649994468e-21	2.10180077618199e-20	Down
2784	Cubn	ENSMUSG00000026726.10	protein_coding	0.0808623119078216	0.397523397729661	0.941486168431732	0.956123530393269	No
2785	Cuedc1	ENSMUSG00000018378.13	protein_coding	3.11895102839011	4.80222659918927	4.6486221989496e-21	3.66386569214878e-20	Up
2786	Cuedc2	ENSMUSG00000036748.16	protein_coding	1.17953738394204	6.53387598332227	2.14863208399391e-06	5.79214660290979e-06	No
2787	Cul1	ENSMUSG00000029686.15	protein_coding	-0.31895875480631	6.59181274636531	0.217631328504174	0.271656628549289	No
2788	Cul2	ENSMUSG00000024231.15	protein_coding	-1.13470937811467	6.42668763549574	2.11984742570568e-05	5.05347687229683e-05	No
2789	Cul3	ENSMUSG00000004364.14	protein_coding	-0.415410763567188	4.05679514901766	0.176186812135875	0.225222466025809	No
2790	Cul4a	ENSMUSG00000031446.14	protein_coding	0.271398452047692	7.1074490825556	0.323374407115671	0.385822924188833	No
2791	Cul4b	ENSMUSG00000031095.15	protein_coding	-0.421808120568895	5.26019020294957	0.141549134052018	0.184921925316259	No
2792	Cul5	ENSMUSG00000032030.16	protein_coding	-0.358642369211548	5.8428513294022	0.134610963330128	0.176842104183248	No
2793	Cul7	ENSMUSG00000038545.13	protein_coding	1.67881186061671	4.04210118761617	1.00603579555859e-07	3.17203636085959e-07	No
2794	Cul9	ENSMUSG00000040327.16	protein_coding	11.6505240407078	3.79153949292497	5.48487431920168e-49	1.31182279054067e-47	Up
2795	Cuta	ENSMUSG00000024194.16	protein_coding	0.793457710838734	6.45194195849044	0.00176596725719951	0.00325677381511503	No
2796	Cutc	ENSMUSG00000025193.14	protein_coding	-1.44230884443244	2.46250776052698	0.000355650904332996	0.000724698899823915	No
2797	Cux1	ENSMUSG00000029705.17	protein_coding	2.05861089461948	6.20545912473692	7.65984202039943e-16	4.51761040453541e-15	Up
2798	Cwc15	ENSMUSG00000004096.9	protein_coding	0.889837306041008	7.03768013348713	0.000865412533514623	0.00166795167211002	No
2799	Cwc22	ENSMUSG00000027014.14	protein_coding	-1.56752131584118	4.49706741880849	9.92230888941477e-09	3.46980135102565e-08	No
2800	Cwc25	ENSMUSG00000018541.10	protein_coding	0.568956357187375	4.76125751267876	0.0319431961751553	0.0477492854742606	No
2801	Cwc27	ENSMUSG00000021715.12	protein_coding	0.221952104974708	4.59423281822806	0.481394942635015	0.546154671820994	No
2802	Cwf19l1	ENSMUSG00000025200.7	protein_coding	-0.197615284167192	4.68224938032658	0.455784962039049	0.520897099473199	No
2803	Cwf19l2	ENSMUSG00000025898.6	protein_coding	1.32379947095053	4.01189709467788	1.76752288996545e-05	4.25015748918935e-05	No
2804	Cx3cl1	ENSMUSG00000031778.13	protein_coding	2.42370098221655	6.03370481858059	9.11228949537443e-21	7.06534070167666e-20	Up
2805	Cxadr	ENSMUSG00000022865.14	protein_coding	-4.72663676339861	6.40976854472646	6.70309196158922e-54	1.86769451678244e-52	Down
2806	Cxcl1	ENSMUSG00000029380.11	protein_coding	-3.39718549001447	7.73984804229098	8.14791252065901e-18	5.42985046131309e-17	Down
2807	Cxcl10	ENSMUSG00000034855.13	protein_coding	-7.64522959129163	-0.232754806740092	4.54370902129762e-08	1.48154656291334e-07	Down
2808	Cxcl12	ENSMUSG00000061353.11	protein_coding	10.6312070684446	10.8793817836044	3.21386186625881e-57	1.02784201210051e-55	Up
2809	Cxcl16	ENSMUSG00000018920.11	protein_coding	-3.63756334640369	7.49092198325471	8.78494523435983e-35	1.25416414026201e-33	Down
2810	Cxcl2	ENSMUSG00000058427.10	protein_coding	-3.66100141274278	1.37573850209685	7.63988448183143e-07	2.1836350940021e-06	Down
2811	Cxcl5	ENSMUSG00000029371.7	protein_coding	-2.96603911055166	4.38098054968547	2.59004454242809e-13	1.30235790935164e-12	Down
2812	Cxcr6	ENSMUSG00000048521.8	protein_coding	-7.05719022129695	-0.732230258430138	3.08950357943519e-06	8.14612444173999e-06	Down
2813	Cxxc1	ENSMUSG00000024560.7	protein_coding	-1.48474110212037	5.78030726441975	4.16405903859211e-08	1.36321251930079e-07	No
2814	Cxxc5	ENSMUSG00000046668.9	protein_coding	4.71599020363701	4.09718215237603	3.72827003003716e-22	3.10644304307789e-21	Up
2815	Cyb561	ENSMUSG00000019590.16	protein_coding	-8.00999268892644	6.70062935505196	1.53538803268498e-90	1.25810967317287e-88	Down
2816	Cyb561a3	ENSMUSG00000034445.8	protein_coding	0.0245523458918405	5.95850361429916	0.924464444104103	0.942986418823926	No
2817	Cyb561d1	ENSMUSG00000048796.7	protein_coding	-1.17723821037604	2.19658282159902	0.00397981146421969	0.0069349980063564	No
2818	Cyb561d2	ENSMUSG00000037190.12	protein_coding	0.13928879283118	4.52337274885116	0.626254789980938	0.684631670603406	No
2819	Cyb5a	ENSMUSG00000024646.14	protein_coding	1.61907758313886	7.99190192120539	6.79674079025934e-09	2.4146040652517e-08	No
2820	Cyb5b	ENSMUSG00000031924.4	protein_coding	0.0434404911729494	7.33391524783009	0.886479364791532	0.912236474967164	No
2821	Cyb5d1	ENSMUSG00000044795.12	protein_coding	1.42983210306656	3.16509357416809	0.000298870673265202	0.000614569793647949	No
2822	Cyb5d2	ENSMUSG00000057778.14	protein_coding	2.52740455472623	4.43019317418711	5.75819136176673e-18	3.87272627380989e-17	Up
2823	Cyb5r1	ENSMUSG00000026456.18	protein_coding	0.286248659403405	6.92370472009912	0.233112936727858	0.28874310803286	No
2824	Cyb5r2	ENSMUSG00000048065.8	protein_coding	-7.20851708368878	-0.604428798945247	1.6226762722824e-06	4.4461458287627e-06	Down
2825	Cyb5r3	ENSMUSG00000018042.18	protein_coding	2.42957887145251	9.68173299587889	1.23839261894127e-20	9.51679300060975e-20	Up
2826	Cyb5r4	ENSMUSG00000032872.16	protein_coding	-0.780621990105557	5.59544611726065	0.00121598420447965	0.00229007877922402	No
2827	Cyb5rl	ENSMUSG00000028621.17	protein_coding	-0.346013451991191	3.69768019117045	0.250944798706809	0.308786526789754	No
2828	Cyba	ENSMUSG00000006519.11	protein_coding	10.3021464328188	5.899681688322	2.43127417907436e-93	2.18625226180661e-91	Up
2829	Cybc1	ENSMUSG00000039294.14	protein_coding	0.779384998083482	5.41935669527918	0.00279445188663912	0.00500550636737532	No
2830	Cyc1	ENSMUSG00000022551.8	protein_coding	-0.369932912399611	7.75487187699977	0.158988981883561	0.205150896489336	No
2831	Cycs	ENSMUSG00000063694.5	protein_coding	-0.285983112667125	6.56852399283911	0.286479250965545	0.346689213263206	No
2832	Cyfip1	ENSMUSG00000030447.15	protein_coding	-1.83865813358184	7.45136244262496	2.90473640550366e-11	1.2534992129453e-10	No
2833	Cyfip2	ENSMUSG00000020340.16	protein_coding	5.69106114128878	2.62973619347881	1.52719781924344e-25	1.50310130780975e-24	Up
2834	Cygb	ENSMUSG00000020810.5	protein_coding	9.52671320693299	1.77269242599664	4.00594567030456e-18	2.7179978266721e-17	Up
2835	Cyhr1	ENSMUSG00000053929.17	protein_coding	0.690365161466102	4.48641897934234	0.0197499399833026	0.0306789769761152	No
2836	Cyld	ENSMUSG00000036712.15	protein_coding	-0.781667438902989	5.50655858857917	0.00628139866248926	0.0106351398310492	No
2837	Cyp1b1	ENSMUSG00000024087.4	protein_coding	-0.097909086116039	6.86382641167283	0.756502562800009	0.801656526603499	No
2838	Cyp20a1	ENSMUSG00000049439.13	protein_coding	1.17049072516948	5.65121243750584	3.29990190821384e-06	8.66294627961046e-06	No
2839	Cyp26b1	ENSMUSG00000063415.12	protein_coding	14.5158438576845	6.61979853284168	1.42138427506098e-97	1.44730363537091e-95	Up
2840	Cyp27a1	ENSMUSG00000026170.6	protein_coding	9.88724149381234	2.10633123779717	6.63475325278329e-23	5.75677086745256e-22	Up
2841	Cyp2c55	ENSMUSG00000025002.5	protein_coding	-4.18080264496996	0.1891148787569	1.20931612398334e-05	2.97136078343634e-05	Down
2842	Cyp2d22	ENSMUSG00000061740.8	protein_coding	13.2252910595711	5.33828077350818	3.75316290287899e-68	1.58456706948379e-66	Up
2843	Cyp2f2	ENSMUSG00000052974.8	protein_coding	11.7550382953002	6.47062264602868	3.0918355146384e-97	3.1025897251241e-95	Up
2844	Cyp2j6	ENSMUSG00000052914.4	protein_coding	1.17699061548608	4.80942205105087	6.35728040554455e-05	0.000142590895782282	No
2845	Cyp2j9	ENSMUSG00000015224.10	protein_coding	8.87405904625369	1.17463543393078	2.7170246611832e-14	1.45608968684462e-13	Up
2846	Cyp2r1	ENSMUSG00000030670.16	protein_coding	7.01453289063054	-0.420892554659625	1.78151792029772e-06	4.86500890559709e-06	Up
2847	Cyp2s1	ENSMUSG00000040703.11	protein_coding	-4.03116245052433	0.0650797216574474	1.07150788710491e-05	2.64826721767424e-05	Down
2848	Cyp2u1	ENSMUSG00000027983.13	protein_coding	1.19183896070698	4.35414314081962	2.91418587583762e-05	6.83878088605311e-05	No
2849	Cyp39a1	ENSMUSG00000023963.10	protein_coding	1.65366625233457	3.80779490188079	7.44457577891566e-08	2.37485568731684e-07	No
2850	Cyp3a13	ENSMUSG00000029727.7	protein_coding	0.758759920425372	-0.430363807233706	0.410779276050744	0.476301717721736	No
2851	Cyp46a1	ENSMUSG00000021259.5	protein_coding	4.0874930552274	0.0961924156733322	6.7810678939125e-06	1.71891320144427e-05	Up
2852	Cyp4a12b	ENSMUSG00000078597.2	protein_coding	8.96906865811119	1.26597138307763	3.94742257008442e-09	1.43437175939462e-08	Up
2853	Cyp4b1	ENSMUSG00000028713.17	protein_coding	10.12951968195	2.33476134733695	2.08085697412485e-23	1.84953192411302e-22	Up
2854	Cyp4f13	ENSMUSG00000024055.15	protein_coding	1.54117120544368	3.96197784235723	6.41394827742426e-07	1.85196738419039e-06	No
2855	Cyp4f16	ENSMUSG00000048440.16	protein_coding	-0.0312836195752652	4.67851685404428	0.918525696587881	0.938518693008852	No
2856	Cyp4f17	ENSMUSG00000091586.2	protein_coding	8.44629013577937	4.60465516488747	9.54208703808142e-63	3.55211885224063e-61	Up
2857	Cyp4v3	ENSMUSG00000079057.4	protein_coding	1.69211124521931	3.82803059983224	3.27341927269036e-08	1.08445717914393e-07	No
2858	Cyp51	ENSMUSG00000001467.5	protein_coding	-1.46283373693227	6.14570929148505	0.000994744364076754	0.00189715190107904	No
2859	Cyren	ENSMUSG00000046806.13	protein_coding	-0.552097769961036	3.16761361994085	0.162865929209766	0.209782102845953	No
2860	Cys1	ENSMUSG00000062563.15	protein_coding	10.8303189487397	2.99928396273805	4.07513519247178e-35	5.94026022582623e-34	Up
2861	Cysltr1	ENSMUSG00000052821.3	protein_coding	7.253951865242	-0.228144890532792	4.59104546225213e-07	1.34868047435867e-06	Up
2862	Cystm1	ENSMUSG00000046727.13	protein_coding	-4.51381761047206	7.04120973952267	4.76955462004063e-55	1.39933882157463e-53	Down
2863	Cyth1	ENSMUSG00000017132.17	protein_coding	-0.635494884697779	3.51032117697356	0.0423559895742144	0.0617676646613018	No
2864	Cyth2	ENSMUSG00000003269.17	protein_coding	-1.52235978753736	5.83383055983768	1.26437916182361e-09	4.77999525878606e-09	No
2865	Cyth3	ENSMUSG00000018001.18	protein_coding	-1.40895386461455	6.58221024069485	1.54551146223391e-08	5.29234488848053e-08	No
2866	Cytip	ENSMUSG00000026832.12	protein_coding	-6.37175714931373	0.538467251882879	1.14982027250589e-09	4.36176271455622e-09	Down
2867	D030025P21Rik	ENSMUSG00000092130.2	antisense	1.11104946257506	3.35719770775603	0.00171654697617014	0.00316943233680054	No
2868	D030028A08Rik	ENSMUSG00000078700.10	processed_transcript	-2.04621270700842	2.76857538513127	2.31945703842674e-07	7.03148885029191e-07	Down
2869	D030056L22Rik	ENSMUSG00000047044.7	protein_coding	3.1989073436659	3.40422208554699	7.18112416806792e-18	4.79943086290562e-17	Up
2870	D030062O11Rik	ENSMUSG00000103710.1	TEC	7.2135824129817	-0.257851906206235	1.1977947439835e-06	3.34012517412073e-06	Up
2871	D10Jhu81e	ENSMUSG00000053329.7	protein_coding	1.45744096718283	4.41620588944821	1.20010577385087e-06	3.34387620850843e-06	No
2872	D10Wsu102e	ENSMUSG00000020255.8	protein_coding	-0.759263600302996	5.04269217872076	0.0117233695872744	0.0189301798093022	No
2873	D11Wsu47e	ENSMUSG00000041623.17	protein_coding	-1.76957728052572	4.60633330291514	7.54831785797447e-11	3.1541673414976e-10	No
2874	D130017N08Rik	ENSMUSG00000097287.3	lincRNA	3.90396736253275	0.401579223348259	1.49897527712929e-06	4.12434127512148e-06	Up
2875	D130020L05Rik	ENSMUSG00000097121.2	antisense	-0.213940065108196	1.25195084218862	0.669643650671578	0.725037159851447	No
2876	D16Ertd472e	ENSMUSG00000022864.14	protein_coding	1.02943326613274	4.04375387129911	0.000722421423575223	0.00140684740172545	No
2877	D17H6S53E	ENSMUSG00000043311.7	protein_coding	1.42917402189368	3.36236780400248	5.87372173544884e-05	0.000132302047157605	No
2878	D17Wsu92e	ENSMUSG00000056692.13	protein_coding	-0.0677319949100602	5.19152093261326	0.791339256509004	0.831572774634746	No
2879	D1Ertd622e	ENSMUSG00000044768.16	protein_coding	-2.36206192505711	4.58065626170539	2.98302277256176e-11	1.2844807013195e-10	Down
2880	D230017M19Rik	ENSMUSG00000097131.1	lincRNA	0.771366577524988	0.47864219331281	0.279810379234804	0.339776756545385	No
2881	D230025D16Rik	ENSMUSG00000031889.9	protein_coding	1.07242527799327	5.3361364561006	3.71875572186453e-05	8.600088382829e-05	No
2882	D2hgdh	ENSMUSG00000073609.9	protein_coding	-0.155910865546617	3.28567636472035	0.639757207259315	0.697202943741795	No
2883	D330023K18Rik	ENSMUSG00000087269.1	processed_transcript	0.0208788644411317	0.531267893662158	1	1	No
2884	D330041H03Rik	ENSMUSG00000073437.10	processed_transcript	-0.0594760136272157	1.16118515769756	0.963654566481583	0.975346326314644	No
2885	D330045A20Rik	ENSMUSG00000042498.16	protein_coding	-6.68940778897269	-1.0262804104936	2.45846103868822e-05	5.81564203343945e-05	Down
2886	D3Ertd254e	ENSMUSG00000033883.11	protein_coding	0.0654917793645099	3.29419794486076	0.849528653754051	0.881020953881981	No
2887	D3Ertd751e	ENSMUSG00000025766.14	protein_coding	-0.00251302569478144	2.2418755876803	1	1	No
2888	D430020J02Rik	ENSMUSG00000112980.1	bidirectional_promoter_lncRNA	-0.300076177118947	2.58634958503966	0.401114907716374	0.466384487158383	No
2889	D430042O09Rik	ENSMUSG00000032743.15	protein_coding	-2.41361692666579	3.92242090167606	6.97170362550504e-11	2.92203849291749e-10	Down
2890	D5Ertd579e	ENSMUSG00000029190.19	protein_coding	1.18998185836473	5.54097361704741	7.1047981573877e-05	0.000158382557764818	No
2891	D5Ertd605e	ENSMUSG00000106820.1	lincRNA	2.07266056039652	2.95127134682215	5.00463060381387e-07	1.46582327837594e-06	Up
2892	D630039A03Rik	ENSMUSG00000052117.5	protein_coding	4.53770095382801	-0.277413114515278	4.18358074757039e-05	9.60288847875928e-05	Up
2893	D630045J12Rik	ENSMUSG00000063455.16	protein_coding	0.376661948027063	3.4966196299576	0.305956352641127	0.36730676821624	No
2894	D6Wsu163e	ENSMUSG00000030347.6	protein_coding	-0.324992840034235	4.32606747833215	0.262054796660971	0.320747288683148	No
2895	D730003I15Rik	ENSMUSG00000073478.6	lincRNA	1.0370864534272	0.183314189901308	0.180778272502041	0.230474822096139	No
2896	D7Bwg0826e	ENSMUSG00000109198.1	TEC	2.38685114452018	-0.431197273959271	0.0090924405254795	0.0149557092762609	Up
2897	D830050J10Rik	ENSMUSG00000107994.1	bidirectional_promoter_lncRNA	1.30313054054196	1.5884809859952	0.00971391869629429	0.0159023934396836	No
2898	D8Ertd738e	ENSMUSG00000019362.8	protein_coding	0.95087134704813	7.02946859124611	0.000441927554772491	0.000888345591303448	No
2899	D930048N14Rik	ENSMUSG00000052563.13	protein_coding	-4.83251560245185	1.06307964486476	1.66827999444962e-12	7.93077286753807e-12	Down
2900	Daam1	ENSMUSG00000034574.10	protein_coding	0.496374333193626	4.61332786256011	0.0650170589885841	0.0915949402710169	No
2901	Daam2	ENSMUSG00000040260.8	protein_coding	6.46622269227043	1.36477969645141	5.77787770837528e-15	3.23281012143761e-14	Up
2902	Dab2	ENSMUSG00000022150.16	protein_coding	4.37034095810153	7.28159263630877	3.35122261739902e-52	8.83956777252221e-51	Up
2903	Dab2ip	ENSMUSG00000026883.17	protein_coding	0.644508298733899	4.96685722026756	0.0276060733512013	0.0417756424180347	No
2904	Dach1	ENSMUSG00000055639.16	protein_coding	-4.72591481995086	-0.177019531035688	3.61542827486817e-07	1.07254607434393e-06	Down
2905	Dach2	ENSMUSG00000025592.17	protein_coding	0.364709377864281	1.11796884280408	0.55771793349155	0.619995018302238	No
2906	Dact2	ENSMUSG00000048826.7	protein_coding	-6.83620160896236	1.00226370406583	2.38878159400711e-15	1.36750093070733e-14	Down
2907	Dact3	ENSMUSG00000078794.4	protein_coding	8.67880872269054	0.999111620365249	7.9398939427973e-13	3.8593068206338e-12	Up
2908	Dad1	ENSMUSG00000022174.8	protein_coding	0.922877452069569	8.31578782029582	0.000426514508595132	0.000859233767097089	No
2909	Dag1	ENSMUSG00000039952.15	protein_coding	1.82072642013274	8.21882988732045	2.7187183583734e-10	1.08685946382087e-09	No
2910	Dagla	ENSMUSG00000035735.10	protein_coding	1.24207156826736	3.09081048100671	0.000250887030158723	0.000521585887049691	No
2911	Daglb	ENSMUSG00000039206.13	protein_coding	-2.80003790503964	6.7079774680052	9.48320862042185e-23	8.14661743024825e-22	Down
2912	Dalrd3	ENSMUSG00000019039.14	protein_coding	-2.39900646961421	4.99125190643025	3.95727392864833e-16	2.37539355717044e-15	Down
2913	Dand5	ENSMUSG00000053226.6	protein_coding	-0.300725371163195	1.63936319483832	0.502061309918292	0.565845610787703	No
2914	Dap	ENSMUSG00000039168.15	protein_coding	3.40675860426747	8.80012433688462	6.62663165245708e-35	9.50938809567105e-34	Up
2915	Dap3	ENSMUSG00000068921.14	protein_coding	-1.01204935250811	6.36918658111461	4.12649937377415e-05	9.4828681261242e-05	No
2916	Dapk1	ENSMUSG00000021559.14	protein_coding	0.976116648104298	4.31900183716501	0.00400913380690677	0.00698433576022706	No
2917	Dapk3	ENSMUSG00000034974.13	protein_coding	6.69490313029248	5.76120925726689	1.42874617045378e-78	8.34821813014512e-77	Up
2918	Dapp1	ENSMUSG00000028159.14	protein_coding	-2.64108965149308	3.14049739052104	1.42582478797418e-13	7.30478048977673e-13	Down
2919	Dars	ENSMUSG00000026356.15	protein_coding	-0.612616445724973	7.16714177672604	0.0108762380500448	0.017648716254631	No
2920	Dars2	ENSMUSG00000026709.10	protein_coding	-0.42421990363744	4.7107126725658	0.106011506892559	0.142639656767213	No
2921	Daxx	ENSMUSG00000002307.16	protein_coding	0.130254428641948	4.80678548168326	0.629622250427905	0.687890250408333	No
2922	Dazap1	ENSMUSG00000069565.12	protein_coding	0.622268726002943	3.1627190093493	0.0726196920190249	0.101344099070791	No
2923	Dazap2	ENSMUSG00000000346.9	protein_coding	0.296267943520195	8.18713676312986	0.258522107988603	0.31706794362113	No
2924	Dbf4	ENSMUSG00000002297.16	protein_coding	-1.5495920603786	3.01020317518043	4.95608885568046e-06	1.27426510348056e-05	No
2925	Dbi	ENSMUSG00000026385.16	protein_coding	0.947549513686012	8.27420032325103	0.00096543243380725	0.00184607958345247	No
2926	Dbn1	ENSMUSG00000034675.17	protein_coding	1.41924581570053	7.02854187707269	0.00697607424481605	0.0117011477885432	No
2927	Dbndd1	ENSMUSG00000031970.16	protein_coding	-3.61683955994057	-0.618835570481628	9.76692649387913e-05	0.00021393925670237	Down
2928	Dbndd2	ENSMUSG00000017734.15	protein_coding	-0.814962852394475	4.93775794096672	0.00205093790378288	0.00375332206840034	No
2929	Dbnl	ENSMUSG00000020476.14	protein_coding	-0.450381399046046	7.34954927264275	0.0765911869829071	0.106350622414449	No
2930	Dbp	ENSMUSG00000059824.12	protein_coding	4.93615160358625	4.15759101572991	9.33654863983098e-28	1.00852204028377e-26	Up
2931	Dbr1	ENSMUSG00000032469.12	protein_coding	-1.08297888141184	5.2023373212139	0.000223939916184562	0.000468376372047094	No
2932	Dbt	ENSMUSG00000000340.10	protein_coding	-0.497830470811896	4.00574245530707	0.0890190978154577	0.121811903809136	No
2933	Dcaf1	ENSMUSG00000040325.16	protein_coding	0.120087790446307	4.8647458542636	0.646242918275694	0.703551252537879	No
2934	Dcaf10	ENSMUSG00000035572.16	protein_coding	1.92337544185051	3.90945015037952	8.35953580086475e-09	2.93888935695291e-08	No
2935	Dcaf11	ENSMUSG00000022214.15	protein_coding	-0.341732610163228	5.6674072199494	0.171569216944344	0.219725378363569	No
2936	Dcaf12	ENSMUSG00000028436.8	protein_coding	-0.721090362942433	6.15548862301149	0.00698925150971639	0.0117175732332388	No
2937	Dcaf12l1	ENSMUSG00000045284.9	protein_coding	5.47929062208426	1.28845026153678	1.11297155913568e-11	4.97978357056893e-11	Up
2938	Dcaf13	ENSMUSG00000022300.10	protein_coding	-0.533111730094371	6.35157328203912	0.0353520520928006	0.0524205179763468	No
2939	Dcaf15	ENSMUSG00000037103.8	protein_coding	-0.862701959043636	1.58075276750687	0.0687646611640004	0.096313646990905	No
2940	Dcaf17	ENSMUSG00000041966.18	protein_coding	-1.57916570301254	4.11446392126925	1.12177333597802e-07	3.52252089719355e-07	No
2941	Dcaf4	ENSMUSG00000021222.9	protein_coding	-0.690113534999193	4.69908619296827	0.0132606355086239	0.0211998707600351	No
2942	Dcaf5	ENSMUSG00000049106.7	protein_coding	0.654707519738902	4.05968050816562	0.0238035582042264	0.036403277085823	No
2943	Dcaf6	ENSMUSG00000026571.12	protein_coding	2.49722901072296	3.97001201201706	8.50335717414709e-11	3.53510928092432e-10	Up
2944	Dcaf7	ENSMUSG00000049354.8	protein_coding	0.312880828962284	7.29198652912875	0.192774475876494	0.244172774347177	No
2945	Dcaf8	ENSMUSG00000026554.15	protein_coding	0.893719098166274	7.25937089252217	0.000195151551113689	0.000411333132393054	No
2946	Dcakd	ENSMUSG00000020935.8	protein_coding	0.575335472064008	5.88564196351134	0.0178651349381606	0.0279891830098029	No
2947	Dcbld1	ENSMUSG00000019891.15	protein_coding	0.0393126724316206	3.21429176271769	0.924556906064204	0.943011271648898	No
2948	Dcbld2	ENSMUSG00000035107.13	protein_coding	-0.259964729452388	3.50554525474088	0.442360283546807	0.507748106677777	No
2949	Dchs1	ENSMUSG00000036862.15	protein_coding	6.89926000214639	-0.512267027710366	3.25286149727652e-06	8.5475571184602e-06	Up
2950	Dchs2	ENSMUSG00000102692.1	protein_coding	3.56892331981854	-0.324346846529984	0.000254070919190897	0.000527967300263436	Up
2951	Dck	ENSMUSG00000029366.10	protein_coding	-4.44831758394117	5.44869213748843	1.26852844184159e-27	1.36069572909545e-26	Down
2952	Dclk1	ENSMUSG00000027797.15	protein_coding	0.79274954966344	4.36457530971609	0.00781145510551415	0.0130031290180502	No
2953	Dclk2	ENSMUSG00000028078.14	protein_coding	7.67723892843023	0.126306276626552	8.85462554524296e-08	2.80271667544056e-07	Up
2954	Dclk3	ENSMUSG00000032500.10	protein_coding	10.0585846798942	2.26839942544041	4.23390228787422e-21	3.34270689181769e-20	Up
2955	Dclre1a	ENSMUSG00000025077.13	protein_coding	-1.29672774258726	4.56713713732519	1.83918517869273e-06	5.01161675610721e-06	No
2956	Dclre1b	ENSMUSG00000027845.15	protein_coding	-0.594123159235742	3.81218364411631	0.0823672527608627	0.1136077406606	No
2957	Dclre1c	ENSMUSG00000026648.18	protein_coding	0.337255288200985	2.71102770685022	0.341639938500989	0.40456899849168	No
2958	Dcn	ENSMUSG00000019929.16	protein_coding	16.0633087648403	11.6492764326306	1.33146520388522e-201	9.21906507170126e-198	Up
2959	Dcp1a	ENSMUSG00000021962.9	protein_coding	-0.359839517160721	4.53599064979766	0.228512235349843	0.283645373869703	No
2960	Dcp1b	ENSMUSG00000041477.14	protein_coding	0.76821022261543	1.67653245612946	0.0811763345769749	0.112143842899237	No
2961	Dcp2	ENSMUSG00000024472.9	protein_coding	-0.539731673541788	4.16331080002438	0.0695672241724367	0.0973294524489698	No
2962	Dcps	ENSMUSG00000032040.15	protein_coding	-0.200796119020292	4.53146607199484	0.468505567623251	0.533804928455387	No
2963	Dctd	ENSMUSG00000031562.15	protein_coding	-2.36261284681445	2.94407259222631	6.41059613831594e-07	1.85138551247965e-06	Down
2964	Dctn1	ENSMUSG00000031865.16	protein_coding	0.262054610427117	6.71571599801434	0.326573580953646	0.389089817520958	No
2965	Dctn2	ENSMUSG00000025410.10	protein_coding	1.19629385759808	8.08744750757252	1.78231413584399e-06	4.8662236106403e-06	No
2966	Dctn3	ENSMUSG00000028447.11	protein_coding	0.107981476979174	6.63149457239867	0.683587493774835	0.737137487446965	No
2967	Dctn4	ENSMUSG00000024603.8	protein_coding	1.16409888300429	7.48562019493289	2.62650917078821e-06	6.99728722529341e-06	No
2968	Dctn5	ENSMUSG00000030868.6	protein_coding	-0.0725336354311133	6.92683990275936	0.792989890464144	0.83311766961137	No
2969	Dctn6	ENSMUSG00000031516.11	protein_coding	1.58707239053145	6.38272894123046	1.91411588952795e-10	7.75502540613897e-10	No
2970	Dctpp1	ENSMUSG00000042462.4	protein_coding	-2.75474602887398	5.45109304127068	2.77572859396847e-21	2.21546337575074e-20	Down
2971	Dcun1d1	ENSMUSG00000027708.14	protein_coding	-0.769216914545351	6.22523008560321	0.00136409124260466	0.00255269399021477	No
2972	Dcun1d2	ENSMUSG00000038506.13	protein_coding	-0.573005144696056	4.86988878581988	0.0258342221982304	0.0392875366792329	No
2973	Dcun1d3	ENSMUSG00000048787.13	protein_coding	0.124178031107695	3.49217656576729	0.713470084545484	0.763475290223775	No
2974	Dcun1d4	ENSMUSG00000051674.15	protein_coding	-1.25289472518155	4.68802196644057	0.0003120244811863	0.000640040736997169	No
2975	Dcun1d5	ENSMUSG00000032002.10	protein_coding	2.00080807406122	6.05900311456783	2.22749419709124e-13	1.12454756257089e-12	Up
2976	Dcxr	ENSMUSG00000039450.11	protein_coding	0.418541921903392	5.56960924696682	0.12023729785094	0.159762627196298	No
2977	Dda1	ENSMUSG00000074247.10	protein_coding	0.945050889249483	7.65458512241215	0.000100059346431722	0.000218793909582581	No
2978	Ddah1	ENSMUSG00000028194.15	protein_coding	1.8226721604129	7.31348365678194	5.36366186467632e-08	1.73623163866381e-07	No
2979	Ddah2	ENSMUSG00000007039.12	protein_coding	8.42112148958486	4.57748530741552	5.05008711699076e-53	1.36856372595084e-51	Up
2980	Ddb1	ENSMUSG00000024740.10	protein_coding	-0.40502611449922	9.30062532090698	0.209916258314429	0.263355711645064	No
2981	Ddb2	ENSMUSG00000002109.14	protein_coding	-2.83203130860448	2.71691707115465	8.23687621659336e-12	3.71665890672483e-11	Down
2982	Ddhd1	ENSMUSG00000037697.19	protein_coding	-0.205646054864301	2.00116502822673	0.641799098785937	0.699243606797637	No
2983	Ddhd2	ENSMUSG00000061313.8	protein_coding	0.772751504631117	5.58448815619237	0.00343503070839163	0.00604425733796789	No
2984	Ddi2	ENSMUSG00000078515.4	protein_coding	0.102645045545996	5.43256237819628	0.713218992141076	0.763265579843093	No
2985	Ddias	ENSMUSG00000030641.10	protein_coding	-3.98572767313848	5.02017738844598	1.77577661203805e-33	2.40851660367316e-32	Down
2986	Ddit3	ENSMUSG00000116429.1	protein_coding	2.01746253995864	6.08451139773566	3.11428029653187e-10	1.23962499414698e-09	Up
2987	Ddit3	ENSMUSG00000025408.15	protein_coding	2.01746253995864	6.08451139773566	3.11428029653187e-10	1.23962499414698e-09	Up
2988	Ddit4	ENSMUSG00000020108.4	protein_coding	-2.02332282183355	5.39342435092185	1.40515555976624e-12	6.71912782860597e-12	Down
2989	Ddit4l	ENSMUSG00000046818.7	protein_coding	-0.812215159341432	3.28776604213008	0.0164985948050573	0.0259805027132629	No
2990	Ddo	ENSMUSG00000063428.8	protein_coding	0.511448559007966	2.01072091210481	0.337344046603985	0.400234780446538	No
2991	Ddost	ENSMUSG00000028757.4	protein_coding	0.346394786593882	8.61910700989019	0.148242945024693	0.192721395296841	No
2992	Ddr1	ENSMUSG00000003534.17	protein_coding	2.42881209932494	7.92171942538605	1.33669560447689e-16	8.22326109764368e-16	Up
2993	Ddr2	ENSMUSG00000026674.9	protein_coding	10.0519834257867	7.54506796543039	6.00919805177784e-115	1.22375550913264e-112	Up
2994	Ddrgk1	ENSMUSG00000068290.11	protein_coding	1.04608693586129	6.50211608344411	5.58012525954996e-05	0.000126119756151865	No
2995	Ddt	ENSMUSG00000001666.8	protein_coding	1.09378182783872	5.38737678389309	0.000546429704269676	0.0010826954563924	No
2996	Ddx1	ENSMUSG00000037149.10	protein_coding	-1.17779956475715	7.52684686738007	1.20672457088031e-06	3.36028993717083e-06	No
2997	Ddx10	ENSMUSG00000053289.8	protein_coding	-1.66336795650571	5.53534296067868	4.22233090310899e-11	1.79689115999549e-10	No
2998	Ddx11	ENSMUSG00000035842.10	protein_coding	-4.08024862696212	4.19744470924651	4.83888524657943e-26	4.86276363531437e-25	Down
2999	Ddx17	ENSMUSG00000055065.7	protein_coding	-0.472431483060342	4.6523083091101	0.0801676766630802	0.110849923757397	No
3000	Ddx18	ENSMUSG00000001674.11	protein_coding	-0.0409791571620148	5.86304480522351	0.880170600288817	0.906755131141164	No
3001	Ddx19a	ENSMUSG00000015023.7	protein_coding	1.1219148136032	4.88792925913179	1.97446897174797e-05	4.720726229414e-05	No
3002	Ddx19b	ENSMUSG00000033658.16	protein_coding	-2.20902634710096	4.76163593786308	3.14630200285794e-11	1.35226536733634e-10	Down
3003	Ddx20	ENSMUSG00000027905.15	protein_coding	-1.98826135004583	5.3784694068302	1.01622000271948e-12	4.89993544486744e-12	No
3004	Ddx21	ENSMUSG00000020075.8	protein_coding	-1.40899714754622	6.2700948081134	7.01356343840984e-08	2.24252658728006e-07	No
3005	Ddx23	ENSMUSG00000003360.15	protein_coding	1.2577947322665	5.25049809942158	8.13025593912969e-06	2.03889504246773e-05	No
3006	Ddx24	ENSMUSG00000041645.14	protein_coding	0.0406044411248954	7.45257859619138	0.8770862823739	0.904789246000727	No
3007	Ddx27	ENSMUSG00000017999.16	protein_coding	-1.41500852079604	6.16440492942827	8.38390841327176e-07	2.3859507543565e-06	No
3008	Ddx28	ENSMUSG00000045538.6	protein_coding	-0.70238174551342	4.41610276778206	0.00933586953384422	0.0153306203373265	No
3009	Ddx31	ENSMUSG00000026806.15	protein_coding	-1.42128079251595	4.47319564371285	7.51135507560584e-07	2.14911663402871e-06	No
3010	Ddx39	ENSMUSG00000005481.18	protein_coding	-2.84696654840831	6.49152507816814	1.15590552004618e-25	1.14499139067236e-24	Down
3011	Ddx39b	ENSMUSG00000019432.15	protein_coding	-0.384149909940876	7.44028698566882	0.146372045574865	0.190593332122307	No
3012	Ddx3x	ENSMUSG00000000787.12	protein_coding	-2.53525277003307	7.12922833884415	2.27275635404625e-22	1.91792382637614e-21	Down
3013	Ddx41	ENSMUSG00000021494.9	protein_coding	-1.51087451037566	5.95452104453912	3.84334983938174e-08	1.26209885168979e-07	No
3014	Ddx42	ENSMUSG00000020705.6	protein_coding	-0.441111169346167	6.19533673198972	0.0708024534120162	0.0989876198737608	No
3015	Ddx46	ENSMUSG00000021500.17	protein_coding	-0.330340281954089	6.0002245185596	0.165486400052831	0.212781399065144	No
3016	Ddx47	ENSMUSG00000030204.10	protein_coding	-0.153467157387253	6.12285154311177	0.53878878749565	0.601455398817651	No
3017	Ddx49	ENSMUSG00000057788.13	protein_coding	-0.446780639596047	5.72612976335738	0.0728202263232754	0.101603475478561	No
3018	Ddx5	ENSMUSG00000020719.14	protein_coding	-0.75755800159261	9.61560076920339	0.00156822290135929	0.00291109259222835	No
3019	Ddx50	ENSMUSG00000020076.7	protein_coding	0.622818294893511	6.45825245286616	0.0111467288818443	0.0180580137524309	No
3020	Ddx51	ENSMUSG00000029504.5	protein_coding	1.55277526944801	3.21015606524996	2.01920417000998e-05	4.82102402522383e-05	No
3021	Ddx52	ENSMUSG00000020677.7	protein_coding	-0.752944735106488	5.54897229167786	0.00211431607814655	0.00386165247298515	No
3022	Ddx54	ENSMUSG00000029599.13	protein_coding	-0.986217965075876	6.44126294708584	0.00014357917791156	0.000307641104087775	No
3023	Ddx55	ENSMUSG00000029389.17	protein_coding	-0.100874327282063	3.90265144578682	0.737945461578512	0.785176239104052	No
3024	Ddx56	ENSMUSG00000004393.10	protein_coding	-0.504261058985901	6.45128010436208	0.0594491956513668	0.0844188332014077	No
3025	Ddx58	ENSMUSG00000040296.15	protein_coding	-1.8524220152876	6.06447312606014	4.91904240386186e-14	2.5959946344771e-13	No
3026	Ddx59	ENSMUSG00000026404.12	protein_coding	-0.654727421316713	3.59892191205827	0.0310271505001186	0.0464853381072858	No
3027	Ddx6	ENSMUSG00000032097.10	protein_coding	1.0441750959238	5.34655217484912	3.51818710116814e-05	8.17310098590444e-05	No
3028	Ddx60	ENSMUSG00000037921.15	protein_coding	-8.73548826741642	0.783100758576008	2.67059473039932e-11	1.15787087747557e-10	Down
3029	Deaf1	ENSMUSG00000058886.9	protein_coding	-1.17659747895131	4.12027982269574	6.70844601894355e-05	0.000150151221060821	No
3030	Decr1	ENSMUSG00000028223.8	protein_coding	1.06697382513057	4.28232226908364	0.000141172478738321	0.000302693688357408	No
3031	Decr2	ENSMUSG00000036775.13	protein_coding	0.408911060146413	5.62081595212624	0.0902127096756557	0.123262516387615	No
3032	Dedd	ENSMUSG00000013973.12	protein_coding	0.781812750747709	5.16446699018505	0.00237673093924869	0.00431080157782788	No
3033	Dedd2	ENSMUSG00000054499.9	protein_coding	-1.28144440569428	4.31792313669527	9.88372048564719e-05	0.000216258115476761	No
3034	Def6	ENSMUSG00000002257.8	protein_coding	4.97449280987817	3.70355749170707	9.91418157792295e-33	1.30878538123048e-31	Up
3035	Def8	ENSMUSG00000001482.15	protein_coding	-0.211048536214673	4.56074065311748	0.433056195530071	0.498334900756226	No
3036	Degs1	ENSMUSG00000038633.5	protein_coding	0.651829527280462	8.69779706749675	0.00742874196205989	0.0124093146792045	No
3037	Dek	ENSMUSG00000021377.15	protein_coding	-0.135335645241568	6.74760117403802	0.614465556372338	0.673708676748213	No
3038	Dele1	ENSMUSG00000024442.6	protein_coding	0.660676033084171	4.94771810164056	0.0286072500908461	0.0431539432742959	No
3039	Dennd1a	ENSMUSG00000035392.17	protein_coding	2.66320970133095	5.06241956381339	6.35167986825922e-21	4.96377329659445e-20	Up
3040	Dennd1b	ENSMUSG00000056268.15	protein_coding	-0.0795478351872965	3.54076186626018	0.826829552830478	0.861350759617577	No
3041	Dennd2a	ENSMUSG00000038456.9	protein_coding	3.48324514058998	0.393293179059375	8.62941541398541e-06	2.15782131912008e-05	Up
3042	Dennd2c	ENSMUSG00000007379.15	protein_coding	-1.35911577002857	2.9755345508689	0.00046149826129068	0.000924866558951278	No
3043	Dennd2d	ENSMUSG00000027901.12	protein_coding	-3.57731726232614	2.74659461519716	1.83783911005212e-17	1.19931823734602e-16	Down
3044	Dennd3	ENSMUSG00000036661.14	protein_coding	-0.800890292976203	1.82743947379691	0.0628418744625267	0.0887360331963974	No
3045	Dennd4a	ENSMUSG00000053641.9	protein_coding	2.48162511974008	4.22528874960747	4.49281256770792e-16	2.68986028697013e-15	Up
3046	Dennd4b	ENSMUSG00000042404.16	protein_coding	0.875701397044825	1.16614621711364	0.0764143588384869	0.106147661871338	No
3047	Dennd4c	ENSMUSG00000038024.17	protein_coding	-0.225553065857249	3.7553966357198	0.489565822541221	0.554168384702034	No
3048	Dennd5a	ENSMUSG00000035901.14	protein_coding	1.30538713680639	5.02907880394137	1.22513565774506e-06	3.40744699507001e-06	No
3049	Dennd5b	ENSMUSG00000030313.15	protein_coding	-0.464464396406715	3.39223597916104	0.172431183582053	0.220703595940258	No
3050	Dennd6a	ENSMUSG00000040818.10	protein_coding	2.20597237647934	3.93913205276719	3.33150620051983e-11	1.42831881934361e-10	Up
3051	Dennd6b	ENSMUSG00000015377.10	protein_coding	-0.822865483024318	0.96860076476165	0.119809066547859	0.159270034900139	No
3052	Denr	ENSMUSG00000023106.15	protein_coding	-1.16017892833925	6.88140407903914	6.25144820000259e-06	1.58989999400617e-05	No
3053	Depdc1a	ENSMUSG00000028175.15	protein_coding	-6.17262848673864	3.82466321359089	6.01234469653248e-42	1.13586561197247e-40	Down
3054	Depdc1b	ENSMUSG00000021697.12	protein_coding	-7.23326708314842	2.22346864690101	1.14660563893767e-27	1.23086782077588e-26	Down
3055	Depdc5	ENSMUSG00000037426.17	protein_coding	0.189697414525685	4.45015011156066	0.482660240355001	0.547275772409405	No
3056	Depdc7	ENSMUSG00000027173.7	protein_coding	-3.78099367525369	4.78900102528387	4.747417488478e-35	6.89121985119951e-34	Down
3057	Depp1	ENSMUSG00000048489.12	protein_coding	1.43571617286645	2.54024074408409	0.000222686254290508	0.000465895036926267	No
3058	Deptor	ENSMUSG00000022419.16	protein_coding	1.94623956046433	2.47604252721139	6.45402449015967e-07	1.86276221633454e-06	No
3059	Dera	ENSMUSG00000030225.11	protein_coding	-2.05598986785045	5.09517703720475	2.06540646144926e-12	9.7783756164613e-12	Down
3060	Derl1	ENSMUSG00000022365.6	protein_coding	0.276398217292088	7.86817090375259	0.260848747621791	0.319440525032416	No
3061	Derl2	ENSMUSG00000018442.13	protein_coding	0.125714080508568	6.50047402872293	0.602411448543894	0.662552119723283	No
3062	Desi1	ENSMUSG00000022472.16	protein_coding	0.755382042479855	6.4026264557147	0.00164200853636626	0.00303747451397275	No
3063	Desi2	ENSMUSG00000026502.13	protein_coding	3.18707294768666	5.58125317797307	4.0771120538167e-28	4.45618371912026e-27	Up
3064	Det1	ENSMUSG00000030610.13	protein_coding	0.0943822348243444	2.74341178264975	0.802723324923623	0.841237521079335	No
3065	Dexi	ENSMUSG00000038055.12	protein_coding	4.03711544508149	4.31706933440403	3.09823106508881e-27	3.27014510589557e-26	Up
3066	Dffa	ENSMUSG00000028974.13	protein_coding	-1.48647138291614	4.15240488593749	2.46117789547312e-07	7.44157019574492e-07	No
3067	Dffb	ENSMUSG00000029027.9	protein_coding	-2.94291757785316	0.56226241169388	5.90315200352072e-06	1.50741008564918e-05	Down
3068	Dgat1	ENSMUSG00000022555.12	protein_coding	1.05047644861113	5.00617365393623	0.000719013685738003	0.00140099922894328	No
3069	Dgat2	ENSMUSG00000030747.5	protein_coding	-0.20496952134265	3.91146437389401	0.491256380747063	0.555657793072395	No
3070	Dgcr2	ENSMUSG00000003166.20	protein_coding	-0.813516585280923	7.05017487694804	0.00076061683438543	0.00147728217707846	No
3071	Dgcr6	ENSMUSG00000003531.15	protein_coding	0.0182057784222251	6.2246440429272	0.943285439056744	0.957669850444119	No
3072	Dgcr8	ENSMUSG00000022718.12	protein_coding	-1.13120570003041	4.7241293797346	0.00327366165852953	0.00578235543970879	No
3073	Dgka	ENSMUSG00000025357.8	protein_coding	-0.124561586481281	4.92484328237538	0.702182719132716	0.753784984073632	No
3074	Dgkd	ENSMUSG00000070738.10	protein_coding	-1.7947524534992	5.16555420179534	1.1452603606074e-09	4.34627719202282e-09	No
3075	Dgke	ENSMUSG00000000276.11	protein_coding	-0.634208138042615	3.82091250661172	0.0405226781276576	0.0593755207609568	No
3076	Dgkg	ENSMUSG00000022861.17	protein_coding	10.1048854712359	2.31053032979221	7.04537009384307e-26	7.04435271188006e-25	Up
3077	Dgkh	ENSMUSG00000034731.11	protein_coding	-2.15106402571552	2.96354420909066	2.09394554605168e-08	7.07242876139603e-08	Down
3078	Dgkk	ENSMUSG00000062393.13	protein_coding	-9.35249082903625	4.35960836321486	7.9495046812349e-39	1.3424968393383e-37	Down
3079	Dgkq	ENSMUSG00000004815.12	protein_coding	-0.841987047371984	4.05545601816586	0.0228833308773352	0.0351006165251814	No
3080	Dgkz	ENSMUSG00000040479.11	protein_coding	-2.18945411541482	3.60258468915286	1.33409369870884e-10	5.46583714192898e-10	Down
3081	Dglucy	ENSMUSG00000021185.16	protein_coding	-1.06636996424642	4.40724749201786	0.000165155138598407	0.000351532179420648	No
3082	Dguok	ENSMUSG00000014554.13	protein_coding	1.97667142994174	5.23819420277335	8.89942164166176e-12	4.00908233226194e-11	No
3083	Dhcr24	ENSMUSG00000034926.3	protein_coding	-1.14191930173851	4.49792747179266	0.00795378096502877	0.0132162177590255	No
3084	Dhcr7	ENSMUSG00000058454.15	protein_coding	-4.73498942443984	7.16846346781025	1.06062100654378e-52	2.84641079430586e-51	Down
3085	Dhdds	ENSMUSG00000012117.13	protein_coding	-0.138317004233542	5.43993725946003	0.569404857024411	0.631162928045629	No
3086	Dhdh	ENSMUSG00000011382.8	protein_coding	2.6947225897915	1.66624860418055	1.46250481945466e-07	4.53894368888573e-07	Up
3087	Dhfr	ENSMUSG00000021707.5	protein_coding	-2.35842971238472	4.93973918486701	6.10347060810898e-14	3.20762280763162e-13	Down
3088	Dhodh	ENSMUSG00000031730.18	protein_coding	-1.40403310868262	3.97866850515794	1.35684142209048e-05	3.31093216090026e-05	No
3089	Dhps	ENSMUSG00000060038.14	protein_coding	0.0372088030959427	5.16413307870571	0.891521585082884	0.916555488182933	No
3090	Dhrs1	ENSMUSG00000002332.16	protein_coding	0.0534618468085938	6.545325329935	0.824882969592423	0.859581560908712	No
3091	Dhrs11	ENSMUSG00000034449.7	protein_coding	0.0125378830811483	2.82165984355768	0.999999999999999	1	No
3092	Dhrs13	ENSMUSG00000020834.17	protein_coding	-2.4259634172453	4.11599893060801	2.05350107599541e-13	1.04050065497199e-12	Down
3093	Dhrs3	ENSMUSG00000066026.14	protein_coding	1.23031784557333	4.25659797897639	0.0140290367767131	0.0223277900567662	No
3094	Dhrs4	ENSMUSG00000022210.7	protein_coding	-0.165560978587421	4.85919104641495	0.553798068162653	0.616330117167597	No
3095	Dhrs7	ENSMUSG00000021094.10	protein_coding	0.929277892898537	6.38294932033482	0.000911108759696376	0.00174969270618158	No
3096	Dhrs7b	ENSMUSG00000042569.13	protein_coding	-1.12025803671591	5.39943961600086	4.86514341406701e-06	1.25297574852148e-05	No
3097	Dhrs9	ENSMUSG00000027068.6	protein_coding	5.05092929158154	3.75771397919602	2.93133123155018e-31	3.6570337742799e-30	Up
3098	Dhtkd1	ENSMUSG00000025815.13	protein_coding	6.85264978770585	2.53656497135736	1.69839412182423e-22	1.44113736513615e-21	Up
3099	Dhx15	ENSMUSG00000029169.11	protein_coding	-1.50759968095212	6.47672346817823	2.04711064849076e-07	6.24551404721304e-07	No
3100	Dhx16	ENSMUSG00000024422.14	protein_coding	0.0999430341439907	5.32556777355085	0.68492854718898	0.73818122199961	No
3101	Dhx29	ENSMUSG00000042426.6	protein_coding	-0.279897591068161	5.55591237848521	0.246423965224984	0.303871689264077	No
3102	Dhx30	ENSMUSG00000032480.17	protein_coding	0.222424369676555	6.72301037578818	0.356470546143394	0.420155257723528	No
3103	Dhx32	ENSMUSG00000030986.13	protein_coding	-3.1375887544691	7.18181742281601	3.64950428411878e-31	4.53665487670349e-30	Down
3104	Dhx33	ENSMUSG00000040620.15	protein_coding	-1.32955563070854	4.87309583643757	6.14933992836701e-07	1.77964596296816e-06	No
3105	Dhx34	ENSMUSG00000006019.15	protein_coding	-1.36572891817412	3.28916853924115	4.36108869574377e-05	9.98055796705664e-05	No
3106	Dhx35	ENSMUSG00000027655.14	protein_coding	0.00811763166093593	3.68055992137203	0.989444087543866	0.995989076419819	No
3107	Dhx36	ENSMUSG00000027770.5	protein_coding	0.31614197305021	4.0992943961596	0.278298701439479	0.33811900487225	No
3108	Dhx37	ENSMUSG00000029480.13	protein_coding	-0.488115194825548	4.39186144638106	0.120698099008146	0.1602365329369	No
3109	Dhx38	ENSMUSG00000037993.8	protein_coding	-1.18165666791206	5.34834975497491	1.88393584871439e-06	5.12146518119294e-06	No
3110	Dhx40	ENSMUSG00000018425.18	protein_coding	-0.499314318903522	6.05437295391611	0.0789538937743101	0.109357223543373	No
3111	Dhx57	ENSMUSG00000035051.15	protein_coding	-1.24747716815087	3.86550069184575	0.000759182566948807	0.00147511718634868	No
3112	Dhx58	ENSMUSG00000017830.15	protein_coding	1.80358936576477	0.460104853428481	0.011240044539371	0.0181897734383914	No
3113	Dhx58os	ENSMUSG00000085604.1	antisense	7.31157760897874	-0.179629032288964	2.50569904587749e-06	6.69992670154693e-06	Up
3114	Dhx8	ENSMUSG00000034931.15	protein_coding	-0.222917354057741	5.23952858853968	0.386680564189238	0.451344499252471	No
3115	Dhx9	ENSMUSG00000042699.11	protein_coding	0.954775138794339	4.77379239231804	0.000404980208840359	0.000819308390361037	No
3116	Diablo	ENSMUSG00000029433.16	protein_coding	-0.067929115684698	6.22629319632176	0.788468406458959	0.829626205656384	No
3117	Diaph1	ENSMUSG00000024456.16	protein_coding	-0.981484497482058	4.66650203873347	0.00184659698775444	0.00339822924736525	No
3118	Diaph2	ENSMUSG00000034480.18	protein_coding	1.96811229250283	4.30252542192413	5.71311383160365e-08	1.84374738615818e-07	No
3119	Diaph3	ENSMUSG00000022021.14	protein_coding	-4.22013794170381	2.62889085356096	1.58166815531178e-21	1.28012510898641e-20	Down
3120	Dicer1	ENSMUSG00000041415.10	protein_coding	-1.45368802896791	3.69794237564393	3.63832394861114e-06	9.50991129489751e-06	No
3121	Dido1	ENSMUSG00000038914.15	protein_coding	0.259867591785614	5.05177910677117	0.316273956924118	0.378185109704272	No
3122	Diexf	ENSMUSG00000016181.9	protein_coding	-1.05566156961893	1.87140135134934	0.0092224814769127	0.0151534081030241	No
3123	Dimt1	ENSMUSG00000021692.9	protein_coding	-0.650431413141231	5.32529147690794	0.0258022574377839	0.0392475462432372	No
3124	Dio2	ENSMUSG00000007682.6	protein_coding	3.07969266750826	2.64702751641602	2.02891080571492e-11	8.88562834836818e-11	Up
3125	Dio3	ENSMUSG00000075707.5	protein_coding	8.71448382406682	1.03344691851142	4.5738793036115e-12	2.11412151523405e-11	Up
3126	Dip2a	ENSMUSG00000020231.15	protein_coding	2.50607885719307	5.5208008013079	2.2527589903552e-21	1.80952473888856e-20	Up
3127	Dip2b	ENSMUSG00000023026.16	protein_coding	-0.378697794062469	5.38361905324916	0.120262331455954	0.159765230813705	No
3128	Dip2c	ENSMUSG00000048264.16	protein_coding	1.18640401266555	4.20475953959278	0.000362906880690972	0.000738723281465322	No
3129	Dirc2	ENSMUSG00000022848.8	protein_coding	3.35601500833408	3.89877169864303	1.3565979764978e-20	1.04020868098237e-19	Up
3130	Dis3	ENSMUSG00000033166.11	protein_coding	-1.14861602504956	4.30480754804263	0.00013190905389836	0.00028399822425132	No
3131	Dis3l	ENSMUSG00000032396.17	protein_coding	-2.17913707573638	4.85020882920784	2.61677479898905e-14	1.40399447564511e-13	Down
3132	Dis3l2	ENSMUSG00000053333.15	protein_coding	-1.14758709412065	4.96061337837657	2.05408821172009e-05	4.90008846785525e-05	No
3133	Disp1	ENSMUSG00000030768.12	protein_coding	3.48510604726397	5.20455792525851	7.63768210314165e-34	1.05450270951451e-32	Up
3134	Dixdc1	ENSMUSG00000032064.17	protein_coding	5.99363413845193	2.91019103506039	5.31683670359154e-29	6.02516814004383e-28	Up
3135	Dkc1	ENSMUSG00000031403.14	protein_coding	-2.2960972284447	6.00486197475348	1.84656717460142e-13	9.40465694515647e-13	Down
3136	Dkk2	ENSMUSG00000028031.6	protein_coding	6.40689760315036	3.31660998005829	2.27430651061782e-33	3.07564419521831e-32	Up
3137	Dkk3	ENSMUSG00000030772.6	protein_coding	14.1616911451181	6.26742409239206	3.81556553345753e-106	5.56188963234947e-104	Up
3138	Dlat	ENSMUSG00000000168.9	protein_coding	0.26478714452787	7.12097977714423	0.306835507631216	0.368298353963516	No
3139	Dlc1	ENSMUSG00000031523.16	protein_coding	2.80814462089631	3.09098457268936	1.26414814531387e-08	4.37538703231853e-08	Up
3140	Dld	ENSMUSG00000020664.10	protein_coding	-0.984611288276646	6.67356697022428	4.88687144085539e-05	0.000111049221714745	No
3141	Dleu2	ENSMUSG00000097589.9	processed_transcript	0.644867400668358	1.91142544857417	0.135621205515831	0.178067929646651	No
3142	Dlg1	ENSMUSG00000022770.17	protein_coding	-0.44200921937395	4.60387890262849	0.0952739058992803	0.12957911871831	No
3143	Dlg3	ENSMUSG00000000881.12	protein_coding	2.76715752349916	2.93842533272076	4.94371572510819e-13	2.43979242199923e-12	Up
3144	Dlg4	ENSMUSG00000020886.17	protein_coding	5.65351239513685	3.66029356189628	7.04510316573952e-36	1.06507192837512e-34	Up
3145	Dlg5	ENSMUSG00000021782.14	protein_coding	-0.45751230002352	4.47403745196621	0.169342279555198	0.217134434007443	No
3146	Dlgap1	ENSMUSG00000003279.17	protein_coding	-1.62300049323278	-0.289774711734082	0.0499998483405164	0.0719449189338602	No
3147	Dlgap4	ENSMUSG00000061689.15	protein_coding	-0.0385406824787398	5.70258061447678	0.882027036961166	0.908464887157919	No
3148	Dlgap5	ENSMUSG00000037544.14	protein_coding	-6.04564062003216	3.79432061849796	6.89700908963201e-37	1.08781072748547e-35	Down
3149	Dlk2	ENSMUSG00000047428.14	protein_coding	2.43359588780188	1.81536526238883	4.57969650087697e-05	0.000104549352364234	Up
3150	Dll1	ENSMUSG00000014773.13	protein_coding	-1.32058184290061	2.86718173464703	0.000126283499488103	0.000272479573217708	No
3151	Dlst	ENSMUSG00000004789.10	protein_coding	-1.39312516054507	6.78991954143677	3.60134333578179e-08	1.18572045919891e-07	No
3152	Dlx2	ENSMUSG00000023391.8	protein_coding	7.1580482531975	-0.306608364680844	1.14227835497686e-06	3.19496478685509e-06	Up
3153	Dlx4	ENSMUSG00000020871.8	protein_coding	3.6079458778965	-0.300635502850259	0.000197980526634185	0.000416978605753642	Up
3154	Dmac1	ENSMUSG00000028398.8	protein_coding	-0.866857662064867	4.54308959057198	0.00428595643577001	0.00743851669664658	No
3155	Dmac2	ENSMUSG00000057229.11	protein_coding	-0.381275111965173	3.80583784390249	0.197783736047426	0.249809301056617	No
3156	Dmap1	ENSMUSG00000009640.11	protein_coding	-0.48892904868932	4.53010290286187	0.0828524027302563	0.114140476821388	No
3157	Dmd	ENSMUSG00000045103.17	protein_coding	-1.25664862116392	4.28155063872985	0.00184581836124082	0.00339724782914179	No
3158	Dmpk	ENSMUSG00000030409.15	protein_coding	4.1427170047987	4.60383125238459	1.07497022615115e-22	9.21174980924577e-22	Up
3159	Dmrtc1a	ENSMUSG00000031323.8	protein_coding	3.93675709066159	-0.746907889746662	0.000966741992585711	0.00184807331768732	Up
3160	Dmtf1	ENSMUSG00000042508.16	protein_coding	0.273714668163515	5.03460795489633	0.313652771429259	0.375374952791667	No
3161	Dmtn	ENSMUSG00000022099.17	protein_coding	2.01330744433397	1.67226662340098	2.0833552686519e-05	4.96819420704175e-05	Up
3162	Dmwd	ENSMUSG00000030410.16	protein_coding	-0.233784071348042	2.75775103302454	0.536359871699125	0.599234489978983	No
3163	Dmxl1	ENSMUSG00000037416.13	protein_coding	0.663271947357888	4.02321922930382	0.0396185522606695	0.0581800330546925	No
3164	Dmxl2	ENSMUSG00000041268.17	protein_coding	-0.76398002035536	2.90089173398742	0.0650910315747261	0.0916875806374537	No
3165	Dna2	ENSMUSG00000036875.15	protein_coding	-7.78635999796515	3.31060563429638	8.34138585147506e-32	1.06168668447819e-30	Down
3166	Dnaaf1	ENSMUSG00000031831.6	protein_coding	-6.94210211259164	-0.825012985831323	5.81459746239866e-06	1.48534487473338e-05	Down
3167	Dnaaf2	ENSMUSG00000020973.7	protein_coding	-1.60557928863646	3.73995396835652	4.54187126284359e-05	0.000103702940227301	No
3168	Dnaaf3	ENSMUSG00000055809.7	protein_coding	-1.52887306440835	0.316747330535065	0.011889676008468	0.0191763607460127	No
3169	Dnaaf5	ENSMUSG00000025857.10	protein_coding	-3.22353980671236	6.8006086199966	1.3929145368472e-31	1.75674685849363e-30	Down
3170	Dnah11	ENSMUSG00000018581.15	protein_coding	-7.33026672578173	-0.515053839403121	1.56908808728784e-06	4.30869161863217e-06	Down
3171	Dnah14	ENSMUSG00000047369.15	protein_coding	-2.64907733824096	-0.366881345826252	0.00115274505279172	0.00217808889221719	Down
3172	Dnah6	ENSMUSG00000052861.13	protein_coding	-3.94322469113736	0.250094888004786	1.71533925281663e-07	5.28143212333972e-07	Down
3173	Dnaja1	ENSMUSG00000028410.13	protein_coding	-0.142146705063555	8.6865369420803	0.560749222798758	0.622914747097481	No
3174	Dnaja2	ENSMUSG00000031701.6	protein_coding	0.127499336131256	7.96959838059795	0.597352567354767	0.65801367382108	No
3175	Dnaja3	ENSMUSG00000004069.17	protein_coding	-0.140418033968829	6.15747188798489	0.564517356698999	0.626544773226277	No
3176	Dnaja4	ENSMUSG00000032285.15	protein_coding	4.45478055051876	4.62419810165429	5.58983058714809e-35	8.07173868308933e-34	Up
3177	Dnajb1	ENSMUSG00000005483.10	protein_coding	0.00184130361069495	6.76218668566875	0.995582206095907	1	No
3178	Dnajb11	ENSMUSG00000004460.17	protein_coding	1.03133785915995	7.62374785958895	2.53137823390668e-05	5.976366492714e-05	No
3179	Dnajb12	ENSMUSG00000020109.13	protein_coding	1.10997768491851	5.54845916479845	7.0028089106131e-06	1.77123100993918e-05	No
3180	Dnajb14	ENSMUSG00000074212.7	protein_coding	0.619532492641267	4.86389130567636	0.0263526110746256	0.0400058685015178	No
3181	Dnajb2	ENSMUSG00000026203.16	protein_coding	1.32625162456573	5.65619613821948	5.09471311157312e-07	1.49000184095173e-06	No
3182	Dnajb4	ENSMUSG00000028035.13	protein_coding	0.0444878195394328	5.00998517790419	0.878424703936432	0.905832548969522	No
3183	Dnajb5	ENSMUSG00000036052.14	protein_coding	4.32781449086731	2.85766108058091	3.57995663179075e-19	2.56335260791304e-18	Up
3184	Dnajb6	ENSMUSG00000029131.14	protein_coding	0.364987179276896	7.88956883970087	0.138019558993437	0.180856818030008	No
3185	Dnajb9	ENSMUSG00000014905.4	protein_coding	1.47995135650355	5.80612638483623	1.81790162062672e-09	6.78004353418767e-09	No
3186	Dnajc1	ENSMUSG00000026740.12	protein_coding	2.19805808460391	6.54825843273311	1.2675008384155e-17	8.34633932970892e-17	Up
3187	Dnajc10	ENSMUSG00000027006.13	protein_coding	-0.296301903356166	7.85509770474527	0.301590562485977	0.362851964318489	No
3188	Dnajc11	ENSMUSG00000039768.16	protein_coding	-1.73304612816455	6.27224654057224	1.38364483807526e-11	6.14519362336952e-11	No
3189	Dnajc12	ENSMUSG00000036764.12	protein_coding	0.272187754093095	2.96593912169218	0.421403431786351	0.486948825381958	No
3190	Dnajc13	ENSMUSG00000032560.14	protein_coding	0.469414053787903	4.6202089558208	0.135597496905352	0.178053682642263	No
3191	Dnajc14	ENSMUSG00000025354.5	protein_coding	0.242941885218523	6.40188048085937	0.311793953742616	0.373537734356583	No
3192	Dnajc15	ENSMUSG00000022013.4	protein_coding	-0.989639863439661	5.61644976216484	0.000127059820208204	0.00027402653640293	No
3193	Dnajc16	ENSMUSG00000040697.10	protein_coding	-1.14227063984096	4.76599539328995	8.43338766583831e-05	0.000186201454713853	No
3194	Dnajc17	ENSMUSG00000034278.3	protein_coding	-0.473868081192053	2.3631148377338	0.250307791320609	0.308057438162797	No
3195	Dnajc18	ENSMUSG00000024350.6	protein_coding	2.06628469954339	6.1741404122916	4.3191624963128e-16	2.58701393810293e-15	Up
3196	Dnajc19	ENSMUSG00000027679.13	protein_coding	0.183655522554105	5.68643809789444	0.486829648523013	0.55132621628612	No
3197	Dnajc2	ENSMUSG00000029014.14	protein_coding	-1.08962647939829	5.83807248427523	5.64942912954461e-05	0.000127540421561679	No
3198	Dnajc21	ENSMUSG00000044224.16	protein_coding	1.06669239471935	3.60161750291677	0.00192781611666257	0.00353969737251966	No
3199	Dnajc24	ENSMUSG00000027166.14	protein_coding	0.378119637010915	4.79105895296463	0.21969801763558	0.273884450770245	No
3200	Dnajc25	ENSMUSG00000070972.13	protein_coding	2.51003178543374	4.71525495719444	7.53002754861792e-12	3.40993530062985e-11	Up
3201	Dnajc27	ENSMUSG00000020657.16	protein_coding	-0.279170166184502	2.15383552323611	0.490306291814965	0.554719079171049	No
3202	Dnajc28	ENSMUSG00000039763.10	protein_coding	2.08288929611326	1.97867218539849	4.09961976708186e-06	1.06453280582317e-05	Up
3203	Dnajc3	ENSMUSG00000022136.8	protein_coding	0.789048650433169	7.48036692623959	0.000990736823925299	0.00189002941696068	No
3204	Dnajc30	ENSMUSG00000061118.8	protein_coding	0.810792692570109	5.08584734469516	0.00193460453338126	0.00355073893860758	No
3205	Dnajc4	ENSMUSG00000024963.12	protein_coding	0.964382122065929	4.20449282981372	0.0029149512408777	0.00520720391946265	No
3206	Dnajc5	ENSMUSG00000000826.16	protein_coding	-0.393547108563524	6.79427212852106	0.111891156918099	0.149692661675377	No
3207	Dnajc7	ENSMUSG00000014195.15	protein_coding	-0.36040633365206	6.27589866302819	0.12943785824347	0.17071004390053	No
3208	Dnajc8	ENSMUSG00000054405.14	protein_coding	0.398831051500973	6.67915397538529	0.122806227597143	0.162738817202416	No
3209	Dnajc9	ENSMUSG00000021811.7	protein_coding	-2.64736650201999	5.72026046891105	5.0527383736181e-20	3.77809508627773e-19	Down
3210	Dnal1	ENSMUSG00000042523.12	protein_coding	0.546655170908328	3.44381140451896	0.0884442596520365	0.121097103783014	No
3211	Dnal4	ENSMUSG00000022420.16	protein_coding	0.203038448551525	5.49437257499377	0.432771650165391	0.498090243641152	No
3212	Dnali1	ENSMUSG00000042707.6	protein_coding	-1.39750502013673	0.292788566153327	0.03193460467869	0.0477467507655472	No
3213	Dnase1l1	ENSMUSG00000019088.13	protein_coding	-0.466301060822597	4.42713725759694	0.0970238414901152	0.131749966361553	No
3214	Dnase2a	ENSMUSG00000003812.13	protein_coding	0.508451523177223	4.66607251522094	0.0629306245590705	0.0888522929133369	No
3215	Dnlz	ENSMUSG00000075467.4	protein_coding	1.26962295675395	5.74573060827951	5.14180206014361e-07	1.50250421879866e-06	No
3216	Dnm1	ENSMUSG00000026825.17	protein_coding	6.04440582754266	2.30364113622138	8.92700730696345e-22	7.29328596972448e-21	Up
3217	Dnm1l	ENSMUSG00000022789.15	protein_coding	0.464466869030534	7.08384427512628	0.055150431502423	0.0787668291507377	No
3218	Dnm2	ENSMUSG00000033335.17	protein_coding	0.95620313169806	7.68447965080728	9.51255324135834e-05	0.000208697460846531	No
3219	Dnm3	ENSMUSG00000040265.16	protein_coding	1.6169524130498	1.35315653624722	0.0212909143495825	0.0328765144862866	No
3220	Dnm3os	ENSMUSG00000078190.7	antisense	9.75840601500761	1.98576686725	2.84534546695946e-21	2.26710840198243e-20	Up
3221	Dnmbp	ENSMUSG00000025195.9	protein_coding	0.925515908913401	4.41323880349317	0.00292314053181257	0.00522115956204572	No
3222	Dnmt1	ENSMUSG00000004099.16	protein_coding	-3.15072720982092	6.58840958827849	2.39384514518382e-29	2.74420261345244e-28	Down
3223	Dnmt3a	ENSMUSG00000020661.15	protein_coding	-0.13504033568903	3.51750906191323	0.677270813155904	0.731807601481193	No
3224	Dnmt3b	ENSMUSG00000027478.15	protein_coding	-2.36305315665	0.781546602307561	5.09434025235616e-05	0.000115517314253526	Down
3225	Dnmt3l	ENSMUSG00000000730.13	protein_coding	6.25487377741248	1.17516393433974	1.15808604262048e-13	5.97732967506833e-13	Up
3226	Dnpep	ENSMUSG00000026209.15	protein_coding	1.26643719904109	7.01291041566704	2.64030805217599e-07	7.95885631400374e-07	No
3227	Dnph1	ENSMUSG00000040658.7	protein_coding	-2.32707862883309	4.62331229948537	5.87504945073824e-16	3.48875149201643e-15	Down
3228	Dnttip1	ENSMUSG00000017299.13	protein_coding	3.75414458196065	4.19920504213649	1.66826786791502e-29	1.92038016915105e-28	Up
3229	Dnttip2	ENSMUSG00000039756.12	protein_coding	-0.57119246704013	6.62540147316283	0.0257998889213469	0.0392475462432372	No
3230	Dock1	ENSMUSG00000058325.6	protein_coding	-1.09006057101963	5.59210941899301	1.85924202439198e-05	4.45677402696557e-05	No
3231	Dock10	ENSMUSG00000038608.15	protein_coding	4.15804185034458	-0.571971025209385	0.000365459031022863	0.000743699729846379	Up
3232	Dock11	ENSMUSG00000031093.14	protein_coding	1.990599774507	4.11504239080942	7.57822874218812e-10	2.93465636526345e-09	No
3233	Dock3	ENSMUSG00000039716.12	protein_coding	-6.5135425853086	0.685787935253544	4.22108862927541e-12	1.95562513677504e-11	Down
3234	Dock4	ENSMUSG00000035954.10	protein_coding	1.22637811156001	3.33895071751134	0.000737000895911432	0.00143443266431223	No
3235	Dock5	ENSMUSG00000044447.5	protein_coding	-1.02363480744498	4.32374985125107	0.000412938822972368	0.000834190637566936	No
3236	Dock6	ENSMUSG00000032198.9	protein_coding	1.94526577305271	2.82755313615928	1.97190865159374e-06	5.35116421855184e-06	No
3237	Dock7	ENSMUSG00000028556.15	protein_coding	1.52214403219063	5.90354534312341	1.11341173989401e-08	3.87497506259168e-08	No
3238	Dock8	ENSMUSG00000052085.7	protein_coding	-3.08753950887408	4.84381305660002	2.43412900820338e-25	2.38217798626151e-24	Down
3239	Dock9	ENSMUSG00000025558.17	protein_coding	-2.50096454955343	4.42152459772626	8.89643395367011e-18	5.9144415453876e-17	Down
3240	Dohh	ENSMUSG00000078440.10	protein_coding	-0.587959601825317	6.62962138299014	0.0211872328010939	0.0327310129216364	No
3241	Dok1	ENSMUSG00000068335.6	protein_coding	0.970687071812309	4.59004355021732	0.00279147505432876	0.00500146804921008	No
3242	Dok4	ENSMUSG00000040631.8	protein_coding	-1.01031559990385	3.52508523259248	0.00530246477512619	0.00907757846531679	No
3243	Dok5	ENSMUSG00000027560.4	protein_coding	7.87337706836089	0.293065725426327	1.13148845853985e-08	3.932944822756e-08	Up
3244	Dok7	ENSMUSG00000044716.12	protein_coding	-7.50013494478048	-0.344425489447628	3.56847055334071e-06	9.33437480594298e-06	Down
3245	Dolk	ENSMUSG00000075419.4	protein_coding	-0.528931439429476	5.37393670003529	0.0331492503754835	0.0494187554311223	No
3246	Dolpp1	ENSMUSG00000026856.14	protein_coding	-0.64942037537667	3.84567174610745	0.0265772677426046	0.0403156976338688	No
3247	Donson	ENSMUSG00000022960.13	protein_coding	-1.08307262187509	3.68614395144973	0.00790573159759588	0.0131474205792612	No
3248	Dop1a	ENSMUSG00000034973.16	protein_coding	0.0449339320697075	3.69927405320371	0.910106315633452	0.932047941051031	No
3249	Dop1b	ENSMUSG00000022946.10	protein_coding	-1.26210762791899	3.74274368242627	8.60066685938366e-05	0.000189622726745335	No
3250	Dot1l	ENSMUSG00000061589.14	protein_coding	-0.488639501342411	3.82299403437842	0.108847275088282	0.145954700515099	No
3251	Dpagt1	ENSMUSG00000032123.5	protein_coding	1.39934354054309	6.65086913836138	1.11915876071432e-08	3.89301947208537e-08	No
3252	Dpep1	ENSMUSG00000019278.5	protein_coding	4.05396047473351	2.0613791304461	7.46819759496513e-13	3.63513533550359e-12	Up
3253	Dpep2	ENSMUSG00000053687.15	protein_coding	6.48774899623313	1.38519656652743	1.69012814003678e-15	9.79284288001229e-15	Up
3254	Dpep2	ENSMUSG00000115067.1	protein_coding	6.48774899623313	1.38519656652743	1.69012814003678e-15	9.79284288001229e-15	Up
3255	Dpf1	ENSMUSG00000030584.14	protein_coding	0.197493872637128	0.317270216679807	0.817153538055732	0.853840050931545	No
3256	Dpf2	ENSMUSG00000024826.15	protein_coding	-0.340356717627532	6.32896215875142	0.21669934420798	0.270615251022825	No
3257	Dph1	ENSMUSG00000078789.9	protein_coding	-0.138625811642049	4.59375039957728	0.611966343277157	0.671514256870211	No
3258	Dph2	ENSMUSG00000028540.6	protein_coding	-1.13477082658821	3.38837827590613	0.00119386161374615	0.00224963881169638	No
3259	Dph3	ENSMUSG00000021905.14	protein_coding	-0.362665869704981	5.7170094792549	0.133356680383695	0.175294096815701	No
3260	Dph5	ENSMUSG00000033554.17	protein_coding	-1.35643749882581	4.25221403865167	1.76786702379413e-05	4.25024696970504e-05	No
3261	Dph6	ENSMUSG00000057147.13	protein_coding	0.0363089434881474	5.23930801517609	0.896454805903378	0.920245081701259	No
3262	Dph7	ENSMUSG00000026975.10	protein_coding	-0.0807926169916795	3.63426675529158	0.798956090758174	0.838096829463622	No
3263	Dpm1	ENSMUSG00000078919.10	protein_coding	1.17132043628239	5.63796868490113	9.93269832036101e-06	2.46237032474685e-05	No
3264	Dpm2	ENSMUSG00000026810.12	protein_coding	1.30117338036371	6.00520949840406	3.35096085523993e-07	9.97723197664214e-07	No
3265	Dpm3	ENSMUSG00000042737.9	protein_coding	2.184212326604	4.75112873715413	1.04033539792606e-09	3.96480699318644e-09	Up
3266	Dpp3	ENSMUSG00000063904.4	protein_coding	-0.420470835268155	7.15000109816081	0.121763403363551	0.161511456875331	No
3267	Dpp7	ENSMUSG00000026958.13	protein_coding	6.756892108724	4.60498282965416	3.60840462953145e-52	9.49984549615048e-51	Up
3268	Dpp8	ENSMUSG00000032393.15	protein_coding	1.81587939834306	5.90129534611135	1.19368093345165e-10	4.91967070429717e-10	No
3269	Dpp9	ENSMUSG00000001229.9	protein_coding	-0.404099062660421	5.54040154370574	0.126212543669643	0.16683765795506	No
3270	Dpy19l1	ENSMUSG00000043067.15	protein_coding	-0.512145251448374	3.8658930493949	0.0843047761358283	0.115991310474809	No
3271	Dpy19l3	ENSMUSG00000043671.14	protein_coding	3.68743399078095	4.85247518569057	8.7496870467419e-34	1.20323402406437e-32	Up
3272	Dpy19l4	ENSMUSG00000045205.16	protein_coding	-1.01249832868155	4.66831460643579	0.00428450524503086	0.00743693013702524	No
3273	Dpy30	ENSMUSG00000024067.14	protein_coding	-1.00021228644572	6.12258917160732	0.000275209703667314	0.000569246299684087	No
3274	Dpysl2	ENSMUSG00000022048.8	protein_coding	1.4882564455309	8.33678822217038	1.95453633471532e-08	6.63880774175564e-08	No
3275	Dpysl3	ENSMUSG00000024501.20	protein_coding	6.30943895941906	6.66239604697349	1.17610366302181e-58	3.92450205434362e-57	Up
3276	Dqx1	ENSMUSG00000009145.6	protein_coding	-3.88741278427921	0.443057303827649	3.21902637033694e-08	1.06720318832717e-07	Down
3277	Dr1	ENSMUSG00000029265.4	protein_coding	-1.53899795586678	5.72687096735998	2.04053650878863e-08	6.907198624714e-08	No
3278	Dram1	ENSMUSG00000020057.2	protein_coding	3.52381253395191	3.72409845543528	3.35686647692202e-13	1.67758523899012e-12	Up
3279	Dram2	ENSMUSG00000027900.15	protein_coding	-0.205471242458983	5.14360972010139	0.425935333489133	0.491324656239693	No
3280	Drap1	ENSMUSG00000024914.16	protein_coding	1.75401821627173	6.19042845981351	4.13840918349645e-08	1.35513573830832e-07	No
3281	Draxin	ENSMUSG00000029005.4	protein_coding	6.94322751570758	-0.479229084366205	4.88489094958333e-06	1.25759378824744e-05	Up
3282	Drc3	ENSMUSG00000056598.16	protein_coding	-3.3991764663649	0.557085679493633	3.10483330553741e-07	9.28232547821288e-07	Down
3283	Drc7	ENSMUSG00000031786.7	protein_coding	-8.5142399233268	0.553049181178359	3.65194870609842e-07	1.08219178088412e-06	Down
3284	Drg1	ENSMUSG00000020457.13	protein_coding	-0.502213986085947	7.1957019922775	0.0381797994716515	0.0562521399173773	No
3285	Drg2	ENSMUSG00000020537.9	protein_coding	-0.336836875639889	6.36352521024235	0.185292078405234	0.23566538407014	No
3286	Drosha	ENSMUSG00000022191.16	protein_coding	-0.138108624547765	4.81102695214017	0.607516563549857	0.667213051950069	No
3287	Dscc1	ENSMUSG00000022422.13	protein_coding	-6.03372998560719	2.48881431512766	8.081141100211e-22	6.61392682953439e-21	Down
3288	Dse	ENSMUSG00000039497.8	protein_coding	3.52501041137128	6.98529572162587	1.44805436674502e-30	1.74522688169582e-29	Up
3289	Dsel	ENSMUSG00000038702.6	protein_coding	1.02447292349998	5.11966993201851	0.00043201257503974	0.000869298189356338	No
3290	Dsg2	ENSMUSG00000044393.15	protein_coding	-13.0520119915274	5.14149522181385	6.11754705686481e-87	4.48231701817269e-85	Down
3291	Dsg3	ENSMUSG00000056632.8	protein_coding	-12.2293602924748	4.31479588319074	6.57499378273891e-47	1.47330928646227e-45	Down
3292	Dsn1	ENSMUSG00000027635.15	protein_coding	-2.50281625882588	3.46092677201043	2.17515841363135e-13	1.09892716935304e-12	Down
3293	Dsp	ENSMUSG00000054889.10	protein_coding	-14.0719763326787	6.16515406390173	3.72990927118381e-91	3.16882107897874e-89	Down
3294	Dst	ENSMUSG00000026131.18	protein_coding	1.18649318231352	6.06735806016463	4.04008969555177e-06	1.05005934879882e-05	No
3295	Dstn	ENSMUSG00000015932.8	protein_coding	0.871308455980202	9.24814935499376	0.000453855691546611	0.000910868640077893	No
3296	Dstyk	ENSMUSG00000042046.15	protein_coding	1.52751294512506	4.01752045051801	1.46225409501472e-05	3.54566533142424e-05	No
3297	Dtd1	ENSMUSG00000027430.12	protein_coding	-1.49775413607866	4.14833351552054	1.81844808901581e-07	5.57614462725662e-07	No
3298	Dtd2	ENSMUSG00000020956.14	protein_coding	-0.761412839513024	4.71089392116829	0.0066753562504188	0.0112462289806076	No
3299	Dtl	ENSMUSG00000037474.13	protein_coding	-5.01163643636501	4.92520578193917	3.22898165519097e-30	3.82833372954491e-29	Down
3300	Dtna	ENSMUSG00000024302.16	protein_coding	0.124188474603642	2.68150426793093	0.791296945675139	0.831572774634746	No
3301	Dtnb	ENSMUSG00000071454.13	protein_coding	0.996718762118179	5.07695606064467	9.12102090381948e-05	0.00020055239357906	No
3302	Dtnbp1	ENSMUSG00000057531.14	protein_coding	4.2818869777001	5.92263209281035	4.37060696669342e-51	1.12918218796213e-49	Up
3303	Dtwd1	ENSMUSG00000023330.12	protein_coding	0.107338415095521	5.15335772225589	0.691173824316622	0.744040298562467	No
3304	Dtwd2	ENSMUSG00000024505.16	protein_coding	1.56578122961483	2.16920316545391	0.000265139218239	0.000549647888349352	No
3305	Dtx2	ENSMUSG00000004947.15	protein_coding	0.256197261993478	4.68275948100495	0.331027723779809	0.393820611589587	No
3306	Dtx3	ENSMUSG00000040415.15	protein_coding	1.99199369216811	4.64586892269233	1.22402483836556e-12	5.87328342400774e-12	No
3307	Dtx3l	ENSMUSG00000049502.17	protein_coding	-2.04141063041869	3.62703293823436	2.02857376969016e-08	6.87006347827571e-08	Down
3308	Dtx4	ENSMUSG00000039982.8	protein_coding	-0.950605393116096	4.61955334937127	0.000352540440066633	0.000718889709032945	No
3309	Dtymk	ENSMUSG00000026281.15	protein_coding	-0.449032725071641	6.08998060981716	0.130028018394094	0.171423076801353	No
3310	Dubr	ENSMUSG00000022639.14	lincRNA	-0.407920226548209	2.78272838377975	0.268567478097672	0.327589398105924	No
3311	Dus1l	ENSMUSG00000025155.15	protein_coding	-1.66434094237489	5.87419305248511	1.18520760020209e-11	5.29102348407432e-11	No
3312	Dus2	ENSMUSG00000031901.12	protein_coding	-0.0111453999782772	4.13026266418731	0.975709588680133	0.985386988334486	No
3313	Dus3l	ENSMUSG00000007603.9	protein_coding	0.228439493213302	4.33901503559792	0.416394223895035	0.481964828861454	No
3314	Dus4l	ENSMUSG00000020648.3	protein_coding	0.351596685294569	1.574725591675	0.432530608215147	0.497854198534066	No
3315	Dusp1	ENSMUSG00000024190.7	protein_coding	2.80837146454681	9.73789365217761	2.95333542506286e-21	2.35044764173968e-20	Up
3316	Dusp10	ENSMUSG00000039384.8	protein_coding	-0.605019701148208	4.10995172316589	0.0321256039712965	0.0479960474478924	No
3317	Dusp11	ENSMUSG00000030002.15	protein_coding	0.239303175758129	6.09985127446991	0.35114048108956	0.414508002909235	No
3318	Dusp12	ENSMUSG00000026659.13	protein_coding	0.540918185439184	4.85249962823131	0.0495291971044959	0.0713344068125906	No
3319	Dusp14	ENSMUSG00000018648.15	protein_coding	-1.35233100045978	4.92077171071705	2.75137697172086e-07	8.25949887370269e-07	No
3320	Dusp15	ENSMUSG00000042662.16	protein_coding	7.08616929349872	-0.363390722877989	1.01529564699316e-06	2.86001100886112e-06	Up
3321	Dusp16	ENSMUSG00000030203.17	protein_coding	-1.28379250061736	4.09642296326319	1.11694193042865e-05	2.75613183402992e-05	No
3322	Dusp18	ENSMUSG00000047205.12	protein_coding	-2.26001930173343	5.83170221661885	1.92695884542968e-18	1.32692819947838e-17	Down
3323	Dusp19	ENSMUSG00000027001.10	protein_coding	-0.838486966316599	4.37143883584816	0.00924163352159899	0.0151812741408188	No
3324	Dusp22	ENSMUSG00000069255.13	protein_coding	-0.900570246135303	4.53303759998333	0.000756426578797206	0.00147058757029113	No
3325	Dusp23	ENSMUSG00000026544.6	protein_coding	2.52986490830648	1.20227016134339	3.99000795783915e-06	1.03801672365502e-05	Up
3326	Dusp28	ENSMUSG00000047067.7	protein_coding	0.752714359448817	2.80478792201333	0.0604985006128617	0.0857593649797225	No
3327	Dusp3	ENSMUSG00000003518.13	protein_coding	1.37248263978873	7.21668995420254	8.96146594215119e-08	2.83588620582518e-07	No
3328	Dusp4	ENSMUSG00000031530.6	protein_coding	-1.47984618889734	6.0816800546408	1.82890411993478e-07	5.6069657411682e-07	No
3329	Dusp5	ENSMUSG00000034765.6	protein_coding	0.849056449841672	3.76167052184003	0.0417874027271034	0.0610477848892212	No
3330	Dusp6	ENSMUSG00000019960.8	protein_coding	-0.780918403833115	6.66525475320013	0.0231802111987849	0.0355009472108796	No
3331	Dusp7	ENSMUSG00000053716.9	protein_coding	-1.33974362503387	4.35064730042403	0.000221306388159897	0.000463218086946532	No
3332	Dusp8	ENSMUSG00000037887.11	protein_coding	-1.30448425382805	4.93280301879106	2.12504704753672e-06	5.73862159014985e-06	No
3333	Dusp9	ENSMUSG00000031383.8	protein_coding	-5.62818987785087	1.5232993980812	8.44257005425808e-13	4.09932363644341e-12	Down
3334	Dut	ENSMUSG00000027203.15	protein_coding	-1.48678321555928	5.85277908578407	3.99008798280248e-07	1.17889350087153e-06	No
3335	Dvl1	ENSMUSG00000029071.16	protein_coding	-2.46448172447127	3.56530599076085	6.30837225839823e-12	2.87268461145342e-11	Down
3336	Dvl2	ENSMUSG00000020888.16	protein_coding	1.8118278277967	4.75746843690122	4.46737919854146e-11	1.89709497520399e-10	No
3337	Dvl3	ENSMUSG00000003233.12	protein_coding	1.90669139632253	5.31776417656288	1.31793624354311e-13	6.77460322961582e-13	No
3338	Dxo	ENSMUSG00000040482.16	protein_coding	0.297149999976535	4.75471066692766	0.290974612133607	0.351545666447931	No
3339	Dym	ENSMUSG00000035765.10	protein_coding	0.746651281434274	6.43234512428125	0.00860452308490767	0.0142173291587879	No
3340	Dynap	ENSMUSG00000024512.4	protein_coding	-13.0616590702658	5.15207320443988	1.24406194235237e-47	2.85227976451913e-46	Down
3341	Dync1h1	ENSMUSG00000018707.13	protein_coding	-0.0327946462291893	6.81081052780979	0.91218822888676	0.933357581534368	No
3342	Dync1i2	ENSMUSG00000027012.15	protein_coding	0.879350017643458	7.39773085404035	0.000246443392887505	0.000512886700436754	No
3343	Dync1li1	ENSMUSG00000032435.9	protein_coding	1.13897313534698	6.41933283324514	2.66405283764723e-06	7.08367966508043e-06	No
3344	Dync1li2	ENSMUSG00000035770.8	protein_coding	0.0459674557675031	6.36792442370752	0.873632006771934	0.901830490479146	No
3345	Dync2h1	ENSMUSG00000047193.16	protein_coding	-0.674209604720183	3.09386246304896	0.0466914819836726	0.0675847854614715	No
3346	Dync2li1	ENSMUSG00000024253.9	protein_coding	-0.459824961071381	5.40780411071687	0.0902506953384054	0.123302252273701	No
3347	Dynll1	ENSMUSG00000009013.5	protein_coding	-2.57545121005065	7.82444738459023	1.6335375280141e-22	1.38695448730468e-21	Down
3348	Dynll2	ENSMUSG00000020483.14	protein_coding	2.8644841592721	5.49248948797155	9.72531995432689e-21	7.51961087255828e-20	Up
3349	Dynlrb1	ENSMUSG00000047459.14	protein_coding	1.67588462035609	8.15246584090777	1.38976702027207e-09	5.24257523746325e-09	No
3350	Dynlt1-ps1	ENSMUSG00000082691.6	processed_pseudogene	-1.24327409231431	3.35841096544752	0.000946339092681788	0.00181157088131841	No
3351	Dynlt1a	ENSMUSG00000092074.2	protein_coding	-2.30412108240358	2.00200245160903	1.50230601353258e-07	4.65620717891656e-07	Down
3352	Dynlt1b	ENSMUSG00000096255.2	protein_coding	-1.13460810674704	4.71365633555918	0.000951079921755867	0.00182039457587771	No
3353	Dynlt1c	ENSMUSG00000000579.14	protein_coding	-0.580330139728709	1.46802319176004	0.196003246540358	0.247741233852763	No
3354	Dynlt1f	ENSMUSG00000095677.2	protein_coding	-1.60658767766389	6.42579616017721	1.78666003650838e-07	5.48839134551198e-07	No
3355	Dynlt3	ENSMUSG00000031176.8	protein_coding	0.600741826922119	7.43585930069951	0.0184458578648036	0.0288337554703466	No
3356	Dyrk1a	ENSMUSG00000022897.15	protein_coding	-0.375213443040526	3.55985904935578	0.21971276455854	0.273884450770245	No
3357	Dyrk1b	ENSMUSG00000002409.18	protein_coding	9.50531585864944	4.24745147369833	3.97572226669617e-59	1.34610762712001e-57	Up
3358	Dyrk2	ENSMUSG00000028630.9	protein_coding	0.231830864316046	2.93082867814007	0.500826629253159	0.564637886664312	No
3359	Dyrk3	ENSMUSG00000016526.8	protein_coding	-2.70901825833161	3.18711765869776	2.53868787289152e-09	9.37236727907272e-09	Down
3360	Dysf	ENSMUSG00000033788.15	protein_coding	5.54882240993151	3.791266483026	5.22199392816019e-36	7.92918551723271e-35	Up
3361	Dyx1c1	ENSMUSG00000092192.7	protein_coding	1.61039707888231	-0.363254939979465	0.0778960110512219	0.108021626380665	No
3362	Dzank1	ENSMUSG00000037259.15	protein_coding	-0.113411770710278	0.210156128776444	0.935417841389726	0.951705698888026	No
3363	Dzip1	ENSMUSG00000042156.16	protein_coding	10.8393229064321	3.00830333309864	7.9068685213076e-35	1.13230936176906e-33	Up
3364	Dzip1l	ENSMUSG00000037784.14	protein_coding	5.79763938418839	3.81518359084627	6.57826938234729e-31	8.08304120734208e-30	Up
3365	Dzip3	ENSMUSG00000064061.13	protein_coding	1.70256990640826	4.40921027087542	4.01993204197105e-09	1.45918791395059e-08	No
3366	E030013I19Rik	ENSMUSG00000086843.3	antisense	1.04451089017992	0.509467273278671	0.0802211521215556	0.110901718536418	No
3367	E130218I03Rik	ENSMUSG00000086322.7	protein_coding	-2.80429039184919	2.66390745138436	1.16448661571488e-12	5.59341333833493e-12	Down
3368	E130307A14Rik	ENSMUSG00000087177.7	antisense	2.80004303060877	1.88434901749346	1.480920413478e-08	5.07744141763886e-08	Up
3369	E130308A19Rik	ENSMUSG00000045071.14	protein_coding	3.4771735437935	3.68356517143256	1.18536773817481e-22	1.0138957651788e-21	Up
3370	E130309D02Rik	ENSMUSG00000039244.10	protein_coding	-1.83600692373488	5.78271770051964	6.52987910086146e-10	2.54147739709751e-09	No
3371	E130311K13Rik	ENSMUSG00000048581.12	protein_coding	2.14035481881569	3.38706543116596	4.55816961484682e-10	1.79526543874854e-09	Up
3372	E130317F20Rik	ENSMUSG00000091994.2	bidirectional_promoter_lncRNA	0.747780000302928	1.03992275777534	0.164083219198393	0.211173273183954	No
3373	E230013L22Rik	ENSMUSG00000096957.1	bidirectional_promoter_lncRNA	2.60174151472078	0.191030148072157	0.000326284096952771	0.000667807001862544	Up
3374	E230016K23Rik	ENSMUSG00000051832.7	processed_transcript	7.77294199285695	2.57927820325164	1.38626724791511e-27	1.48468900611975e-26	Up
3375	E230025N22Rik	ENSMUSG00000044719.5	protein_coding	3.49042459346821	-0.382705409434479	0.000288389913795913	0.000594466139661477	Up
3376	E2f1	ENSMUSG00000027490.17	protein_coding	1.00969698700201	4.97943186641325	0.000236151155378401	0.000492503192722906	No
3377	E2f2	ENSMUSG00000018983.9	protein_coding	-3.33333139754324	1.73448287734136	1.17160263654815e-11	5.23197462461104e-11	Down
3378	E2f3	ENSMUSG00000016477.18	protein_coding	-0.328224771169737	4.25806625917011	0.336414978627148	0.399310305365632	No
3379	E2f4	ENSMUSG00000014859.9	protein_coding	2.35875096994586	5.33062717594814	6.83756819153468e-19	4.83095124063124e-18	Up
3380	E2f5	ENSMUSG00000027552.14	protein_coding	0.769798332092589	3.34037024859766	0.0178526366965071	0.027973682198692	No
3381	E2f6	ENSMUSG00000057469.8	protein_coding	2.88102574516791	4.53424677832279	3.48052518984585e-08	1.148946670536e-07	Up
3382	E2f7	ENSMUSG00000020185.16	protein_coding	-7.64321925956446	3.54609351951612	5.09746621097247e-30	5.98217899063955e-29	Down
3383	E2f8	ENSMUSG00000046179.17	protein_coding	-8.91509263191966	3.91910016730982	2.77585446992254e-38	4.60911663063397e-37	Down
3384	E330009J07Rik	ENSMUSG00000037172.14	protein_coding	-1.63719579968567	2.31710876775289	9.03843247424357e-05	0.000198831156319817	No
3385	E330011M16Rik	ENSMUSG00000103030.1	TEC	0.329308460836282	-0.30314225217049	0.700307688941214	0.752063658507789	No
3386	E330013P04Rik	ENSMUSG00000053117.11	lincRNA	7.31719252787295	-0.177051163699144	5.5182791706082e-07	1.60506469133758e-06	Up
3387	E430018J23Rik	ENSMUSG00000078580.3	protein_coding	-0.374970521866226	2.83754026901604	0.348586759701976	0.411949944389228	No
3388	E430024I08Rik	ENSMUSG00000112964.1	lincRNA	1.05651119360769	2.14591105341187	0.0197532465495539	0.0306795906245577	No
3389	E4f1	ENSMUSG00000024137.9	protein_coding	-0.29431423039546	3.66431788025495	0.335223403935671	0.398140856312713	No
3390	Eaf1	ENSMUSG00000021890.6	protein_coding	-1.45672938880063	6.64031780627394	8.57106498515955e-08	2.71668821044837e-07	No
3391	Eapp	ENSMUSG00000054302.15	protein_coding	0.422762420852101	5.65372974630475	0.0949290639808933	0.129184127162678	No
3392	Ears2	ENSMUSG00000030871.11	protein_coding	-1.19444198549803	3.62367271685959	0.000122107428946629	0.000264086158996238	No
3393	Ebag9	ENSMUSG00000022339.9	protein_coding	0.197411654869081	4.33522698923672	0.479449988224522	0.544393525494685	No
3394	Ebf1	ENSMUSG00000057098.14	protein_coding	-0.725431914689681	1.65306684315183	0.18852065498892	0.239419848705664	No
3395	Ebna1bp2	ENSMUSG00000028729.15	protein_coding	-1.67346836593599	6.53152458182527	3.33616918312465e-08	1.10418907380282e-07	No
3396	Ebp	ENSMUSG00000031168.14	protein_coding	-0.448130491059562	5.43903369919547	0.0711686227703687	0.0994794678635375	No
3397	Ebpl	ENSMUSG00000021928.9	protein_coding	2.18014810925852	4.94667743119232	8.9854140072404e-14	4.67430552863505e-13	Up
3398	Ecd	ENSMUSG00000021810.3	protein_coding	-0.639194024502158	6.38866047870873	0.0079204556890267	0.0131655828089835	No
3399	Ece1	ENSMUSG00000057530.14	protein_coding	0.849419366595968	5.9342956631357	0.000742248211250212	0.00144383385719805	No
3400	Ece2	ENSMUSG00000022842.18	protein_coding	6.58016338464547	2.79747882388058	6.51288698802932e-27	6.76597591974719e-26	Up
3401	Ech1	ENSMUSG00000053898.12	protein_coding	0.109389634142267	6.08523949417271	0.658269436618112	0.714453731349448	No
3402	Echdc1	ENSMUSG00000019883.11	protein_coding	-0.469045589712118	5.88079390098777	0.0744620536740574	0.103654053003453	No
3403	Echdc2	ENSMUSG00000028601.18	protein_coding	0.922151262009019	4.95051328396909	0.00125000890412641	0.00235159941643018	No
3404	Echdc3	ENSMUSG00000039063.5	protein_coding	0.940411890221605	2.42046268938451	0.0130626288004974	0.0209051860267642	No
3405	Echs1	ENSMUSG00000025465.13	protein_coding	-0.317569515153057	6.39120657114146	0.191385494997296	0.242590968853323	No
3406	Eci1	ENSMUSG00000024132.6	protein_coding	0.132577511853243	5.87662003856517	0.609503220869181	0.669235696368254	No
3407	Eci2	ENSMUSG00000021417.15	protein_coding	0.925234759873058	6.33927537616448	0.000298070779093752	0.000613052747495956	No
3408	Ecm1	ENSMUSG00000028108.15	protein_coding	4.36435409006891	8.77391088749533	9.48470102513159e-45	2.00219725298814e-43	Up
3409	Ecm2	ENSMUSG00000043631.8	protein_coding	4.73686509066009	-0.127198445102252	9.24888584346436e-06	2.3035714237463e-05	Up
3410	Ecpas	ENSMUSG00000050812.18	protein_coding	-1.22704525328067	5.81136098836047	7.72777525955727e-07	2.20693404401627e-06	No
3411	Ecsit	ENSMUSG00000066839.12	protein_coding	0.168596175366462	4.72176519126879	0.557182859559601	0.619648910952567	No
3412	Ect2	ENSMUSG00000027699.19	protein_coding	-7.24576504497787	5.46996311568405	9.59990995400067e-66	3.83111103870321e-64	Down
3413	Eda	ENSMUSG00000059327.9	protein_coding	1.44124109224179	1.60225066696048	0.0046008197867581	0.00794614023534873	No
3414	Eda2r	ENSMUSG00000034457.10	protein_coding	-0.180339158173246	4.67372604344425	0.501072244414632	0.564868808259022	No
3415	Edc3	ENSMUSG00000038957.13	protein_coding	-0.966907137486335	5.08391234647582	0.000188593424578964	0.000398480583394795	No
3416	Edc4	ENSMUSG00000036270.16	protein_coding	-0.142230239984046	6.13208305822091	0.557545129111834	0.619861316545175	No
3417	Edem1	ENSMUSG00000030104.9	protein_coding	1.88610378014517	6.13940783600022	9.64042889002961e-13	4.65483470254986e-12	No
3418	Edem2	ENSMUSG00000038312.10	protein_coding	-0.265990365784896	6.57029736119311	0.268815000609267	0.327804696058219	No
3419	Edem3	ENSMUSG00000043019.12	protein_coding	0.139832148336084	5.09358674711514	0.646657890972058	0.703947682900798	No
3420	Edf1	ENSMUSG00000015092.9	protein_coding	-0.0936996196906576	7.92517335252437	0.719983057347616	0.769196526627818	No
3421	Edil3	ENSMUSG00000034488.14	protein_coding	-0.498904575261049	0.588048271256612	0.439130043259515	0.504611471169012	No
3422	Edn1	ENSMUSG00000021367.8	protein_coding	4.15078297076961	6.19861918846956	3.91263796274875e-41	7.15749148060035e-40	Up
3423	Edrf1	ENSMUSG00000039990.16	protein_coding	-2.52010724662664	4.16281703975822	1.81100331862875e-13	9.22692198541978e-13	Down
3424	Eea1	ENSMUSG00000036499.9	protein_coding	1.14801690221876	5.59438015732623	4.97080920636565e-06	1.27781262093469e-05	No
3425	Eed	ENSMUSG00000030619.9	protein_coding	-0.965349197062211	4.89766430888849	0.000767858509225634	0.00149030198118522	No
3426	Eef1a1	ENSMUSG00000037742.14	protein_coding	-1.26972937120596	12.2513616462737	3.87035271154064e-07	1.14473823898793e-06	No
3427	Eef1akmt1	ENSMUSG00000021951.6	protein_coding	-0.525824486989955	5.37658995209977	0.0678326862389158	0.0951333845489676	No
3428	Eef1akmt2	ENSMUSG00000030960.16	protein_coding	-0.749233273502322	4.54820466874718	0.00687761949953635	0.0115490805515445	No
3429	Eef1akmt4	ENSMUSG00000115219.2	protein_coding	-0.666525250329551	4.68370528425305	0.0260150649669503	0.0395451832779723	No
3430	Eef1b2	ENSMUSG00000025967.16	protein_coding	-1.02265083095513	8.48277784704815	2.76552125040597e-05	6.50644551063912e-05	No
3431	Eef1d	ENSMUSG00000055762.16	protein_coding	-0.82602716339631	7.85904957439244	0.00136468208941743	0.00255345461076242	No
3432	Eef1e1	ENSMUSG00000001707.8	protein_coding	-1.38143170725438	6.03777555118972	3.13533190949054e-07	9.36541766234362e-07	No
3433	Eef1g	ENSMUSG00000071644.10	protein_coding	-0.385951274668268	9.52579135997239	0.131209001380628	0.172799072859623	No
3434	Eef2	ENSMUSG00000034994.10	protein_coding	1.32206537568486	10.9968189645707	2.74129454531426e-07	8.23101623233129e-07	No
3435	Eef2k	ENSMUSG00000035064.17	protein_coding	-1.71622117197317	4.13028642505392	5.40876364298852e-09	1.94294575688988e-08	No
3436	Eef2kmt	ENSMUSG00000022544.14	protein_coding	-0.741429537783295	5.15430990541402	0.00479892430063587	0.00827075341819609	No
3437	Eefsec	ENSMUSG00000033216.9	protein_coding	0.952365534640055	4.99801358402426	0.00021716101431046	0.000454816353020455	No
3438	Eepd1	ENSMUSG00000036611.5	protein_coding	-1.73421352722288	3.49142801731293	1.45221066146505e-05	3.52439769365019e-05	No
3439	Efcab1	ENSMUSG00000068617.5	protein_coding	-6.04120679558299	1.03642754912322	6.22824323403995e-14	3.26947355212226e-13	Down
3440	Efcab11	ENSMUSG00000021176.6	protein_coding	-5.87326362609383	0.886357684036976	8.10384295124061e-12	3.65901588486404e-11	Down
3441	Efcab14	ENSMUSG00000034210.13	protein_coding	0.0681650625028426	6.49015330301755	0.795055375647072	0.834970942056776	No
3442	Efcab2	ENSMUSG00000026495.8	protein_coding	-0.774630605628706	1.12228333556253	0.106672713465561	0.143445691985928	No
3443	Efcab7	ENSMUSG00000073791.11	protein_coding	-2.274645297702	3.66031773071415	2.65491287228681e-11	1.15143230364634e-10	Down
3444	Efemp1	ENSMUSG00000020467.15	protein_coding	11.4116426232806	6.12639211286165	3.24007260412313e-87	2.41228631300522e-85	Up
3445	Efemp2	ENSMUSG00000024909.15	protein_coding	8.19916488442426	8.07954068039122	1.70292719284129e-106	2.5632756267898e-104	Up
3446	Efhb	ENSMUSG00000023931.5	protein_coding	-3.04760451679	1.20693893634747	1.10701946100362e-06	3.10323997894293e-06	Down
3447	Efhc1	ENSMUSG00000041809.5	protein_coding	0.894149305399996	2.29503566432712	0.0218785263897871	0.0336937092355174	No
3448	Efhd2	ENSMUSG00000040659.3	protein_coding	0.376628252162465	4.89399366524423	0.149715588455384	0.194398637499312	No
3449	Efl1	ENSMUSG00000038563.14	protein_coding	-2.0440508668301	5.41183400918792	6.79610293570192e-15	3.77053018644231e-14	Down
3450	Efna1	ENSMUSG00000027954.9	protein_coding	-2.53112256982448	5.31143570867171	1.61030904613144e-14	8.75178950974417e-14	Down
3451	Efna2	ENSMUSG00000003070.6	protein_coding	1.82143622832268	1.13755212766658	0.0126870040141451	0.0203391562384674	No
3452	Efna3	ENSMUSG00000028039.11	protein_coding	3.62142181952723	1.36589193335346	2.04798971899006e-08	6.92904022198248e-08	Up
3453	Efna4	ENSMUSG00000028040.7	protein_coding	-0.982826560087266	3.05013344114726	0.00451525890327231	0.00780877368854718	No
3454	Efna5	ENSMUSG00000048915.12	protein_coding	-0.764497580407693	5.12870455763549	0.00586655224167574	0.00997421920721002	No
3455	Efnb1	ENSMUSG00000031217.8	protein_coding	2.41596393208228	3.94506028821989	3.00269320295561e-14	1.60483579600653e-13	Up
3456	Efnb2	ENSMUSG00000001300.16	protein_coding	0.721168622253632	4.50675736440241	0.0487037728383613	0.0702040019012832	No
3457	Efr3a	ENSMUSG00000015002.18	protein_coding	-1.0084080610651	7.12813801953696	0.00345137577667047	0.0060714750705453	No
3458	Efr3b	ENSMUSG00000020658.10	protein_coding	6.13692377636364	1.07000184403301	9.61519689262307e-13	4.64589136667984e-12	Up
3459	Eftud2	ENSMUSG00000020929.14	protein_coding	-0.998563027936306	7.16299152915821	0.000107759271144978	0.000234667461364311	No
3460	Egfl7	ENSMUSG00000026921.18	protein_coding	-3.31811059788416	2.57902248179564	7.80621530365879e-14	4.07465018941074e-13	Down
3461	Egfr	ENSMUSG00000020122.16	protein_coding	1.09869991543896	5.62617021463442	8.1168613306541e-06	2.03590464964496e-05	No
3462	Egfros	ENSMUSG00000085091.1	antisense	-2.16445528862109	-0.681059064309844	0.00751242562918052	0.0125385163448104	Down
3463	Egln1	ENSMUSG00000031987.6	protein_coding	-0.776904242565971	3.55175985478234	0.023568243523836	0.0360633189301746	No
3464	Egln2	ENSMUSG00000058709.11	protein_coding	0.157377701795642	6.25565994043914	0.50929801258458	0.57288269663482	No
3465	Egln3	ENSMUSG00000035105.5	protein_coding	6.54336698168041	2.25198661783663	6.47336765491858e-23	5.62731922694994e-22	Up
3466	Egr1	ENSMUSG00000038418.7	protein_coding	2.8334383506768	9.271121464821	1.28757323698855e-20	9.88376617839107e-20	Up
3467	Egr2	ENSMUSG00000037868.15	protein_coding	2.99790037960092	2.02905980598964	0.000120103349299346	0.000259914233645466	Up
3468	Ehbp1	ENSMUSG00000042302.14	protein_coding	4.22468482640148	4.3037784350987	1.12221295780253e-33	1.5310743881428e-32	Up
3469	Ehbp1l1	ENSMUSG00000024937.15	protein_coding	1.47845609273655	4.63740812118304	6.90564609621053e-07	1.98401218133451e-06	No
3470	Ehd1	ENSMUSG00000024772.9	protein_coding	-0.988066591941047	7.38550592033472	0.000295132780194359	0.000607190423433588	No
3471	Ehd2	ENSMUSG00000074364.6	protein_coding	1.02716930854127	7.84936149050066	4.58513227668058e-05	0.000104638944903548	No
3472	Ehd3	ENSMUSG00000024065.8	protein_coding	11.1161057261108	6.70364855130701	5.75711626002782e-104	7.59281390179668e-102	Up
3473	Ehd4	ENSMUSG00000027293.13	protein_coding	0.446319554932332	6.81465661510482	0.0627836343695095	0.0886628358911857	No
3474	Ehf	ENSMUSG00000012350.15	protein_coding	-9.76899737316646	1.82650320346	2.69059024091083e-22	2.25677126929941e-21	Down
3475	Ehhadh	ENSMUSG00000022853.7	protein_coding	4.50088500504852	0.431178997142002	1.19492470325782e-07	3.74035200965512e-07	Up
3476	Ehmt1	ENSMUSG00000036893.17	protein_coding	-0.13202299650931	5.61316053752297	0.605181476795176	0.665070477792207	No
3477	Ehmt2	ENSMUSG00000013787.15	protein_coding	-0.968062234326674	5.01138895520074	0.000174618414291731	0.000370762925653464	No
3478	Ei24	ENSMUSG00000062762.16	protein_coding	1.54541750393288	5.24859487732578	9.28006856694973e-10	3.55688872170274e-09	No
3479	Eid1	ENSMUSG00000091337.3	protein_coding	4.74123502033274	5.41797643027109	6.56529307557125e-49	1.56213365138334e-47	Up
3480	Eid2	ENSMUSG00000046058.7	protein_coding	2.70589038126671	0.63373704347302	0.00367991098719866	0.00644647784322923	Up
3481	Eid2b	ENSMUSG00000070705.3	protein_coding	2.70566571646941	3.15838685901405	9.89041530400086e-12	4.43674995561399e-11	Up
3482	Eif1	ENSMUSG00000035530.13	protein_coding	1.33115589804953	9.62033734974827	5.76154590248772e-08	1.85894426042987e-07	No
3483	Eif1a	ENSMUSG00000057561.10	protein_coding	-0.459048584794352	8.35429881923232	0.106793164713295	0.143565842631755	No
3484	Eif1ad	ENSMUSG00000024841.8	protein_coding	-1.63177314330781	6.37233587126309	3.25749450723733e-11	1.39875299027047e-10	No
3485	Eif1ax	ENSMUSG00000067194.6	protein_coding	-1.00033002579716	7.24053202058748	4.63232796967204e-05	0.000105641649448198	No
3486	Eif1b	ENSMUSG00000006941.5	protein_coding	0.965266983411451	5.99240789807248	0.000325290330309727	0.000665969913383959	No
3487	Eif2a	ENSMUSG00000027810.14	protein_coding	-0.952314338031167	5.56983426081377	0.000277024338317301	0.000572828585488723	No
3488	Eif2ak1	ENSMUSG00000029613.15	protein_coding	-2.34186866519777	7.80843456882318	7.54237844621843e-17	4.73467165563159e-16	Down
3489	Eif2ak2	ENSMUSG00000024079.4	protein_coding	0.562952595345683	4.80464261073467	0.0342059910222437	0.0508791153250301	No
3490	Eif2ak3	ENSMUSG00000031668.14	protein_coding	1.77867035204742	3.61526426683852	1.59833102095666e-06	4.38377658510751e-06	No
3491	Eif2ak4	ENSMUSG00000005102.13	protein_coding	-0.740924169620236	4.32129673564204	0.00814785161761988	0.0135095125958812	No
3492	Eif2b1	ENSMUSG00000029388.14	protein_coding	-0.468180114549402	6.12970813844689	0.069122569936027	0.0967660077309039	No
3493	Eif2b2	ENSMUSG00000004788.11	protein_coding	-1.01150499041677	6.18270421492832	3.90966082326664e-05	9.00998220678923e-05	No
3494	Eif2b3	ENSMUSG00000028683.14	protein_coding	-0.83882537623437	5.59006543879395	0.00162755106922422	0.00301233990999959	No
3495	Eif2b4	ENSMUSG00000029145.12	protein_coding	-0.902492786291163	5.7996278687704	0.000272865712110248	0.000564904228031502	No
3496	Eif2b5	ENSMUSG00000003235.13	protein_coding	2.06505206947642	6.5966563686164	2.66193498673276e-16	1.61323744841467e-15	Up
3497	Eif2d	ENSMUSG00000026427.16	protein_coding	-1.75009949987757	6.49136107384642	5.26099646273457e-11	2.22659776943607e-10	No
3498	Eif2s1	ENSMUSG00000021116.10	protein_coding	-1.45798292475001	7.74148494633709	1.46118008864195e-08	5.0122422262853e-08	No
3499	Eif2s2	ENSMUSG00000074656.12	protein_coding	1.40062016717212	8.16126486389653	9.92541862897506e-08	3.13091565316735e-07	No
3500	Eif2s3x	ENSMUSG00000035150.15	protein_coding	-1.4092861881444	7.71547362135514	2.73649430835757e-05	6.44253199288262e-05	No
3501	Eif3a	ENSMUSG00000024991.8	protein_coding	-1.28943785862261	7.89917023396748	1.61830543277704e-07	4.99669327265841e-07	No
3502	Eif3b	ENSMUSG00000056076.13	protein_coding	0.579423991910668	7.56577381998546	0.0185092241907394	0.0289230124795034	No
3503	Eif3c	ENSMUSG00000030738.11	protein_coding	-1.56133067903863	8.84574518351407	2.0536005016076e-09	7.63443214664754e-09	No
3504	Eif3d	ENSMUSG00000016554.9	protein_coding	-0.999226395944062	7.69692916210258	5.30744507621452e-05	0.000120231472951773	No
3505	Eif3e	ENSMUSG00000022336.3	protein_coding	0.65452845050785	7.97056435597333	0.00618745298805313	0.0104889030454841	No
3506	Eif3f	ENSMUSG00000031029.6	protein_coding	-0.131525025467448	7.84204054553412	0.60172131538466	0.661898226661909	No
3507	Eif3g	ENSMUSG00000070319.6	protein_coding	-1.05612873733087	7.58412090314151	2.22794407638171e-05	5.29839765923647e-05	No
3508	Eif3h	ENSMUSG00000022312.11	protein_coding	0.236782276623382	8.25124940998298	0.34031567616674	0.403311209547027	No
3509	Eif3i	ENSMUSG00000028798.16	protein_coding	-0.168441885141138	7.3614133941857	0.505453833799647	0.568974531820639	No
3510	Eif3j1	ENSMUSG00000027236.8	protein_coding	2.26657223538551	1.73117346438115	0.000121387512493413	0.000262611197158067	Up
3511	Eif3j2	ENSMUSG00000043424.10	protein_coding	1.70262158367856	5.85843969035311	2.7097882335267e-10	1.08389088034063e-09	No
3512	Eif3k	ENSMUSG00000053565.10	protein_coding	0.136108652282661	7.34450971704649	0.596959044185464	0.657816273854086	No
3513	Eif3l	ENSMUSG00000033047.5	protein_coding	-0.418790589520931	8.10913164739487	0.0831414001530597	0.114493049852782	No
3514	Eif3m	ENSMUSG00000027170.12	protein_coding	0.00164119343548571	7.80219758791462	0.996058522624598	1	No
3515	Eif3s6-ps2	ENSMUSG00000091697.2	processed_pseudogene	0.256974521087928	2.51829560605545	0.502909560342174	0.56666327027001	No
3516	Eif4a-ps4	ENSMUSG00000101188.1	processed_pseudogene	-0.850046724534028	5.56544028950933	0.00867909883441142	0.0143234609294398	No
3517	Eif4a1	ENSMUSG00000059796.16	protein_coding	-0.317603685354175	8.92760307421588	0.220157907035099	0.274340564799968	No
3518	Eif4a2	ENSMUSG00000022884.15	protein_coding	1.46046695470242	7.91259470285192	6.32093282985382e-09	2.25424357012145e-08	No
3519	Eif4a3	ENSMUSG00000025580.15	protein_coding	0.168664158677777	7.86223579662553	0.521812923608663	0.585106507379171	No
3520	Eif4b	ENSMUSG00000058655.9	protein_coding	-1.0266579394624	7.53617311427733	0.000506994899291427	0.00100932509565665	No
3521	Eif4e	ENSMUSG00000028156.12	protein_coding	-0.624371485852807	7.17921383274677	0.00944272057652718	0.0154895515924838	No
3522	Eif4e2	ENSMUSG00000026254.17	protein_coding	-0.737587525947264	6.75868678055545	0.00222481115652339	0.00405330678799315	No
3523	Eif4e3	ENSMUSG00000093661.1	protein_coding	-0.543571996431447	2.97765591694864	0.227263454639425	0.282280412579313	No
3524	Eif4ebp1	ENSMUSG00000031490.6	protein_coding	0.667456003539894	7.76071570652521	0.0427062869576184	0.0622457280064309	No
3525	Eif4ebp2	ENSMUSG00000020091.15	protein_coding	2.04525326343123	5.8033809754215	1.26430107232684e-14	6.91197838514888e-14	Up
3526	Eif4enif1	ENSMUSG00000020454.17	protein_coding	-0.0856924006873276	3.74652891376798	0.794626219629042	0.8345835335171	No
3527	Eif4g1	ENSMUSG00000045983.16	protein_coding	-0.206935690031222	7.1007889365992	0.468679062450315	0.533958671889096	No
3528	Eif4g2	ENSMUSG00000005610.17	protein_coding	-1.489801304703	9.1712471893122	1.23837715369333e-05	3.03791794939684e-05	No
3529	Eif4g3	ENSMUSG00000028760.16	protein_coding	0.666524519199145	5.5167355895324	0.0061254289471121	0.0103939394755065	No
3530	Eif4h	ENSMUSG00000040731.13	protein_coding	-0.561474189987459	8.31841645565967	0.0216735870341408	0.0334189770903888	No
3531	Eif5	ENSMUSG00000021282.17	protein_coding	-1.20845350579364	8.44482522423991	9.16158052486116e-06	2.28305861270969e-05	No
3532	Eif5a	ENSMUSG00000078812.10	protein_coding	-0.60998575615701	10.1885388892112	0.0157884012226905	0.0249586506999792	No
3533	Eif5a2	ENSMUSG00000050192.8	protein_coding	-0.514594433512953	3.87593570319467	0.101001457497199	0.136442121102449	No
3534	Eif5al3-ps	ENSMUSG00000043618.9	processed_pseudogene	-0.579779194728114	4.37372653349987	0.0421229508668749	0.061460185818616	No
3535	Eif5b	ENSMUSG00000026083.12	protein_coding	0.558889888835908	7.24282343345144	0.0478695777790279	0.0691094571605482	No
3536	Eif6	ENSMUSG00000027613.15	protein_coding	-2.31897527547809	8.58184221645944	6.7936651110088e-16	4.01873876365869e-15	Down
3537	Eipr1	ENSMUSG00000036613.8	protein_coding	-0.756419873056607	4.86590060868163	0.0038144236194669	0.0066660951895984	No
3538	Elac1	ENSMUSG00000036941.2	protein_coding	0.234993568740712	3.58518274818107	0.445370325246009	0.51080737651207	No
3539	Elac2	ENSMUSG00000020549.14	protein_coding	-0.38732096695957	4.98167406978807	0.142249400096785	0.185766662819717	No
3540	Elavl1	ENSMUSG00000040028.10	protein_coding	-0.11830211757267	7.76033106151394	0.64089267900638	0.698330460215623	No
3541	Eldr	ENSMUSG00000087060.7	processed_transcript	-5.49225351088046	0.506115064330687	4.76656072163117e-10	1.87414346601784e-09	Down
3542	Elf1	ENSMUSG00000036461.16	protein_coding	0.319431338582066	5.99532171693594	0.181494564055755	0.231324134656612	No
3543	Elf2	ENSMUSG00000037174.18	protein_coding	0.502407817743619	5.38182982877452	0.0393722461748218	0.0578428670728763	No
3544	Elf3	ENSMUSG00000003051.13	protein_coding	-12.5633719736274	4.65105213352179	5.82463995310767e-49	1.39068300121785e-47	Down
3545	Elf4	ENSMUSG00000031103.12	protein_coding	1.17882949400652	3.74074778863398	0.000113441601412085	0.000246035911723502	No
3546	Elfn1	ENSMUSG00000048988.8	protein_coding	5.0004632063616	0.0898619338273858	1.20530064004204e-06	3.35767516863855e-06	Up
3547	Elk1	ENSMUSG00000009406.13	protein_coding	1.67048115887075	5.05815167178982	1.0270702680708e-10	4.24690029030887e-10	No
3548	Elk3	ENSMUSG00000008398.15	protein_coding	-0.964995561973749	5.64189437459715	0.00250115583120799	0.00452049151012375	No
3549	Elk4	ENSMUSG00000026436.15	protein_coding	1.43383191409127	5.35315874087267	1.87672779646062e-08	6.38705493373967e-08	No
3550	Ell	ENSMUSG00000070002.7	protein_coding	1.03201174380246	4.66216725779848	0.000228583354173301	0.00047743925921446	No
3551	Ell2	ENSMUSG00000001542.7	protein_coding	2.17016357268863	5.04204313523958	1.03033469407593e-14	5.66509874188379e-14	Up
3552	Ell3	ENSMUSG00000027246.12	protein_coding	-3.70074867555392	1.7922877069534	1.79321320610308e-11	7.89333009476016e-11	Down
3553	Elmo1	ENSMUSG00000041112.17	protein_coding	4.01600556064044	1.89832772503818	3.84776564079346e-11	1.64101812730853e-10	Up
3554	Elmo2	ENSMUSG00000017670.16	protein_coding	1.33695875893933	6.70082620087342	9.12297339178569e-08	2.88172754401114e-07	No
3555	Elmo3	ENSMUSG00000014791.10	protein_coding	-4.06529182285963	4.15633807672805	2.96001023894598e-23	2.61250616882881e-22	Down
3556	Elmod2	ENSMUSG00000035151.12	protein_coding	-2.06615556520643	4.33389236667157	1.13458652039592e-09	4.30695014650293e-09	Down
3557	Elmod3	ENSMUSG00000056698.11	protein_coding	0.131616421582316	4.16437800525013	0.652187906749647	0.709075773939634	No
3558	Elmsan1	ENSMUSG00000042507.15	protein_coding	1.1593408683401	5.10479083497664	8.90690174479488e-06	2.22479753538816e-05	No
3559	Eloa	ENSMUSG00000028668.5	protein_coding	-0.236120681497679	6.29092394937754	0.335601556433886	0.398508862416091	No
3560	Elob	ENSMUSG00000055839.6	protein_coding	1.31199432115534	8.79384217954203	1.91546653523761e-06	5.20615909322286e-06	No
3561	Eloc	ENSMUSG00000079658.9	protein_coding	0.899329572096245	6.89483441511987	0.000387002408517339	0.00078534720884351	No
3562	Elof1	ENSMUSG00000013822.7	protein_coding	-0.632619903509657	6.57936568865861	0.00975863443582565	0.015968045570993	No
3563	Elovl1	ENSMUSG00000006390.15	protein_coding	-0.706912673766958	6.54428094889349	0.00467114291281171	0.00806256849764633	No
3564	Elovl4	ENSMUSG00000032262.13	protein_coding	4.16576838547725	1.25985227311376	6.07684818853126e-10	2.3724892504872e-09	Up
3565	Elovl5	ENSMUSG00000032349.13	protein_coding	0.121116086311287	6.89940938172048	0.630926730240398	0.689043640407653	No
3566	Elovl6	ENSMUSG00000041220.10	protein_coding	-2.37256844628087	4.52654610614895	5.08665455902984e-12	2.33631815367978e-11	Down
3567	Elovl7	ENSMUSG00000021696.9	protein_coding	-10.5764633651681	6.11098608817472	1.985949221834e-110	3.52582369537913e-108	Down
3568	Elp1	ENSMUSG00000028431.11	protein_coding	-1.86459086064288	5.61928876313529	1.04482618085509e-11	4.68244432119136e-11	No
3569	Elp2	ENSMUSG00000024271.8	protein_coding	-0.899161909360021	7.15157145420699	0.000551002612315486	0.00109066383295381	No
3570	Elp3	ENSMUSG00000022031.6	protein_coding	-0.0166064234889254	6.00624836294944	0.948488177439881	0.962246467486262	No
3571	Elp4	ENSMUSG00000027167.11	protein_coding	-0.985693405106107	4.02258866954485	0.000553765103945409	0.00109543790983415	No
3572	Elp5	ENSMUSG00000018565.17	protein_coding	-0.323757062336727	6.43629247781362	0.184485305675353	0.234725515710427	No
3573	Elp6	ENSMUSG00000054836.12	protein_coding	-0.0910526246143301	3.17609904425369	0.804590948279278	0.842875819031049	No
3574	Emb	ENSMUSG00000021728.8	protein_coding	4.66752656955636	6.93786679753781	5.13781915064611e-57	1.62439542461524e-55	Up
3575	Emc1	ENSMUSG00000078517.12	protein_coding	-0.502404529406948	6.373983371079	0.0402589850223603	0.0590141234878422	No
3576	Emc10	ENSMUSG00000008140.17	protein_coding	2.34080745642782	6.77113498836058	1.35447569361326e-19	9.89803662541238e-19	Up
3577	Emc2	ENSMUSG00000022337.7	protein_coding	2.5104136510651	7.10623701676087	1.07240784299859e-19	7.87418017489102e-19	Up
3578	Emc3	ENSMUSG00000030286.6	protein_coding	0.658437623258497	7.38853954469299	0.00652259073676658	0.0110071699394033	No
3579	Emc4	ENSMUSG00000027131.3	protein_coding	-0.198315987164296	7.16593279844116	0.440269884743398	0.505627580355497	No
3580	Emc6	ENSMUSG00000047260.4	protein_coding	-0.825483642896871	6.16433179183242	0.000821161795182926	0.00158796935339941	No
3581	Emc7	ENSMUSG00000055943.5	protein_coding	0.880346415629809	7.65714989625487	0.000590951175987018	0.0011635847981044	No
3582	Emc8	ENSMUSG00000031819.13	protein_coding	-0.547046410573496	6.42244609053383	0.0260227872180341	0.0395525801114407	No
3583	Emc9	ENSMUSG00000022217.14	protein_coding	2.74755774272251	4.58550935348266	4.79011641403551e-16	2.86083639909225e-15	Up
3584	Emd	ENSMUSG00000001964.14	protein_coding	0.96636838835509	4.12240958497937	0.00107980902491985	0.00204726114144169	No
3585	Eme1	ENSMUSG00000039055.4	protein_coding	-5.16181323030031	3.01960179023212	1.41595628521844e-30	1.7095172308374e-29	Down
3586	Eme2	ENSMUSG00000073436.11	protein_coding	-0.615365867434139	4.49591648917957	0.0386570799675588	0.0569008549522486	No
3587	Emg1	ENSMUSG00000004268.11	protein_coding	-0.557320366333917	6.16603508768874	0.0304741856997529	0.0457410062399933	No
3588	Emilin1	ENSMUSG00000029163.9	protein_coding	11.3834301921412	6.0986808012401	1.11390614202068e-103	1.42827520876874e-101	Up
3589	Emilin2	ENSMUSG00000024053.11	protein_coding	5.46198813985672	1.75962159050172	6.91587477015265e-17	4.34927492357284e-16	Up
3590	Eml1	ENSMUSG00000058070.14	protein_coding	-0.759501408492172	5.2912203803779	0.0060103554531595	0.0102099364959952	No
3591	Eml2	ENSMUSG00000040811.15	protein_coding	-1.24660175708609	4.24391934938065	7.96650727121901e-06	2.00072892078057e-05	No
3592	Eml3	ENSMUSG00000071647.5	protein_coding	0.702932813297936	5.83776526304251	0.00338521396151998	0.00596341978617589	No
3593	Eml4	ENSMUSG00000032624.16	protein_coding	0.676552407456899	3.20931852921802	0.0541849550013982	0.0775078253134347	No
3594	Eml5	ENSMUSG00000051166.10	protein_coding	-1.93440532288044	0.761518280755789	0.0016295551048898	0.00301500482880663	No
3595	Eml6	ENSMUSG00000044072.14	protein_coding	-0.415383411219806	0.667814631495219	0.518767970816291	0.582163602906321	No
3596	Emp1	ENSMUSG00000030208.15	protein_coding	-2.92208741447888	6.56320746665124	2.09460283797192e-21	1.68541894829954e-20	Down
3597	Emp2	ENSMUSG00000022505.9	protein_coding	0.419813535230182	7.32574682347611	0.0855298593631039	0.117466775013415	No
3598	Emp3	ENSMUSG00000040212.12	protein_coding	6.0395384039392	7.03942240478816	3.37251208178291e-67	1.38583226434806e-65	Up
3599	Emsy	ENSMUSG00000035401.9	protein_coding	-1.38616098469154	4.95825904604939	8.49029651483432e-08	2.69170389508758e-07	No
3600	Emx2	ENSMUSG00000043969.4	protein_coding	9.94769535574476	2.16271898801884	5.53888545488781e-24	5.11009232373661e-23	Up
3601	Emx2os	ENSMUSG00000087095.2	antisense	7.5587071490141	0.0256416886385069	2.34597066893823e-07	7.10564344345069e-07	Up
3602	En1	ENSMUSG00000058665.8	protein_coding	6.68455019552967	-0.679422821757437	1.65872071839066e-05	3.99825317811555e-05	Up
3603	Enah	ENSMUSG00000022995.16	protein_coding	0.909811511882584	3.22046240787067	0.00982679785517532	0.0160662924083197	No
3604	Enc1	ENSMUSG00000041773.8	protein_coding	2.33780736110284	5.29634274879365	1.07431214693374e-16	6.65343229460572e-16	Up
3605	Endod1	ENSMUSG00000037419.9	protein_coding	-2.62273115756236	7.0854540969833	9.58404504101052e-24	8.70743187813736e-23	Down
3606	Endog	ENSMUSG00000015337.5	protein_coding	3.91638780705765	2.92780001590649	6.89771569647151e-18	4.6122436969936e-17	Up
3607	Endov	ENSMUSG00000039850.16	protein_coding	0.762864869756756	3.38198753757995	0.0143510667020987	0.0228010063894749	No
3608	Eng	ENSMUSG00000026814.16	protein_coding	7.7332285460739	7.84241820070891	2.15262263122355e-108	3.69871156579562e-106	Up
3609	Engase	ENSMUSG00000033857.12	protein_coding	3.0313577621139	1.50574710901623	1.53247841405094e-08	5.25031199351247e-08	Up
3610	Enho	ENSMUSG00000028445.7	protein_coding	-2.40661407120171	0.826941590417157	0.00128115409642552	0.00240692198172576	Down
3611	Enkd1	ENSMUSG00000013155.10	protein_coding	-1.42819299219475	3.77024801445835	2.44673473360895e-05	5.78903115623065e-05	No
3612	Enkur	ENSMUSG00000026679.3	protein_coding	-2.27488213756437	1.13323140158971	1.20300175223991e-05	2.95742379993225e-05	Down
3613	Eno1	ENSMUSG00000063524.13	protein_coding	-0.187684644174563	9.81247216018244	0.448870664595774	0.514088039723801	No
3614	Eno1b	ENSMUSG00000059040.5	protein_coding	-0.276593677818611	10.4294679126788	0.260220126673788	0.318783467284025	No
3615	Eno2	ENSMUSG00000004267.16	protein_coding	6.02672518144062	4.62541881488876	4.00068631240765e-54	1.12376275972051e-52	Up
3616	Eno3	ENSMUSG00000060600.15	protein_coding	4.34849474577103	2.01293904388357	9.06517796345962e-15	4.99540725976875e-14	Up
3617	Eno4	ENSMUSG00000048029.10	protein_coding	-6.46345422220765	1.45490936965235	8.4604313044482e-20	6.24853614421326e-19	Down
3618	Enoph1	ENSMUSG00000029326.13	protein_coding	-1.00036721048171	5.05867586503886	0.000255580334764926	0.000530785314310842	No
3619	Enox1	ENSMUSG00000022012.9	protein_coding	5.25455524057288	0.312070238595306	2.13510430344605e-07	6.49965363686983e-07	Up
3620	Enox2	ENSMUSG00000031109.16	protein_coding	-1.33808488250663	3.59210236562229	4.03713264986405e-05	9.29755744808206e-05	No
3621	Enpp1	ENSMUSG00000037370.13	protein_coding	7.02717985308158	5.11811033140917	1.35232991656827e-63	5.15897098750342e-62	Up
3622	Enpp2	ENSMUSG00000022425.16	protein_coding	-0.831267019708751	1.04288671630416	0.133892947492229	0.175965600917946	No
3623	Enpp3	ENSMUSG00000019989.8	protein_coding	7.5596492311072	0.0261212082950819	2.45571915140844e-07	7.42668678940906e-07	Up
3624	Enpp4	ENSMUSG00000023961.16	protein_coding	-2.22702382021412	5.3751890449939	1.97690059401041e-18	1.36064211858132e-17	Down
3625	Enpp5	ENSMUSG00000023960.13	protein_coding	0.916488220538266	5.8801742754816	0.000389333848472195	0.000789615573175595	No
3626	Ensa	ENSMUSG00000038619.12	protein_coding	-0.939917357343964	5.93124882889775	0.000101389489353844	0.000221457673276346	No
3627	Entpd1	ENSMUSG00000048120.16	protein_coding	9.95196086057988	2.1667837675025	3.10583390195318e-23	2.73946419581195e-22	Up
3628	Entpd2	ENSMUSG00000015085.8	protein_coding	0.0559288371269894	1.04374357755314	0.963894230749027	0.975517599021598	No
3629	Entpd3	ENSMUSG00000041608.8	protein_coding	-7.75279182963725	3.27804418071697	5.64593882060557e-36	8.56352253973121e-35	Down
3630	Entpd4	ENSMUSG00000095463.8	protein_coding	0.646869384838394	4.82089530358231	0.0145222052800307	0.0230543962762656	No
3631	Entpd4b	ENSMUSG00000022066.16	protein_coding	0.466703769106127	4.45148514671175	0.0933798672358651	0.127266391207061	No
3632	Entpd5	ENSMUSG00000021236.16	protein_coding	-1.22373072372267	5.19383764427338	1.33542656618908e-05	3.26154975107343e-05	No
3633	Entpd6	ENSMUSG00000033068.16	protein_coding	-1.21952048026234	3.70973318446105	7.06975018732144e-05	0.000157652013839013	No
3634	Entpd7	ENSMUSG00000025192.13	protein_coding	0.914626662317239	5.95857196020302	0.00326918414637913	0.00577665714674724	No
3635	Entr1	ENSMUSG00000026927.17	protein_coding	0.600953922938208	6.02468209593547	0.0134927546385315	0.0215386358771624	No
3636	Eny2	ENSMUSG00000022338.8	protein_coding	0.0732306657062585	6.19339701280421	0.780955401831147	0.823284896814687	No
3637	Eogt	ENSMUSG00000035245.12	protein_coding	-1.16782299762361	5.01229252268698	6.7331595113198e-06	1.70708152531594e-05	No
3638	Ep300	ENSMUSG00000055024.12	protein_coding	1.55825194727918	5.50250883410933	4.88999513534088e-09	1.76207787234454e-08	No
3639	Ep400	ENSMUSG00000029505.17	protein_coding	0.00624849857897262	5.51200989063251	0.983603848267625	0.991623914590133	No
3640	Epas1	ENSMUSG00000024140.10	protein_coding	1.29087244072455	3.74076950279848	0.00041728252233625	0.000841982860164999	No
3641	Epb41	ENSMUSG00000028906.16	protein_coding	-2.78084836401241	4.74986513156595	3.16089318333504e-22	2.64164446607264e-21	Down
3642	Epb41l1	ENSMUSG00000027624.19	protein_coding	2.09842571743498	6.22529853864767	4.9622721872331e-16	2.96068699908677e-15	Up
3643	Epb41l2	ENSMUSG00000019978.16	protein_coding	-0.136065246722468	6.4160381943684	0.617897897689614	0.676896613179794	No
3644	Epb41l3	ENSMUSG00000024044.18	protein_coding	0.100656497050916	5.39296108640236	0.75977928888404	0.804390182910259	No
3645	Epb41l4a	ENSMUSG00000024376.7	protein_coding	-9.68950135191667	5.60505822472406	8.51952264651009e-93	7.46698415246024e-91	Down
3646	Epb41l4aos	ENSMUSG00000087590.2	lincRNA	-0.406323819525385	2.2550817475015	0.284658120720929	0.344816799837598	No
3647	Epb41l4b	ENSMUSG00000028434.12	protein_coding	-3.65756878526887	0.804938434747715	3.36570834314155e-05	7.83728419973503e-05	Down
3648	Epb41l5	ENSMUSG00000026383.14	protein_coding	-1.86912050842992	5.3341587957054	1.2617698454555e-12	6.04392556896154e-12	No
3649	Epc1	ENSMUSG00000024240.13	protein_coding	-0.435055907477664	3.6207757790462	0.148462025097001	0.192951865184727	No
3650	Epc2	ENSMUSG00000069495.12	protein_coding	-1.55737978382369	2.77544094696108	1.50815353176507e-05	3.65056984930654e-05	No
3651	Epcam	ENSMUSG00000045394.9	protein_coding	-16.8046529488819	8.90093533809154	1.27800565782561e-158	1.60889294086991e-155	Down
3652	Epdr1	ENSMUSG00000002808.7	protein_coding	2.31148027827504	6.90638777897108	1.18102252196129e-13	6.09344257977641e-13	Up
3653	Epg5	ENSMUSG00000039840.8	protein_coding	-1.53557795282995	4.69736018882204	1.31543710647023e-06	3.6439634027605e-06	No
3654	Epgn	ENSMUSG00000035020.11	protein_coding	-8.93843138207257	4.46817845401959	8.45250046456165e-70	3.75160982157852e-68	Down
3655	Epha1	ENSMUSG00000029859.6	protein_coding	-1.5064552851409	4.4022137616577	6.06044928266516e-08	1.95174655038017e-07	No
3656	Epha2	ENSMUSG00000006445.3	protein_coding	-2.45937014827204	5.92457455347016	6.3743830862686e-15	3.54821240957228e-14	Down
3657	Epha3	ENSMUSG00000052504.7	protein_coding	9.91545818640624	2.1341931994723	1.70062457743961e-20	1.2975343883407e-19	Up
3658	Epha4	ENSMUSG00000026235.14	protein_coding	-0.0681964797556635	2.56441279799646	0.889421254280799	0.914855940672993	No
3659	Epha7	ENSMUSG00000028289.12	protein_coding	-4.30086140402736	1.20920715408278	2.60676186629619e-12	1.22616978004313e-11	Down
3660	Ephb2	ENSMUSG00000028664.14	protein_coding	4.57751135249145	0.515862485489875	4.28044713409931e-05	9.81384634321311e-05	Up
3661	Ephb3	ENSMUSG00000005958.15	protein_coding	2.35348889003122	4.50808034184755	2.01549887380754e-16	1.22738031682e-15	Up
3662	Ephb4	ENSMUSG00000029710.15	protein_coding	-1.82788411473717	6.42157849881018	6.86872097351908e-10	2.66885656681516e-09	No
3663	Ephb6	ENSMUSG00000029869.7	protein_coding	3.42887512520815	8.43135217415813	2.4707876695325e-32	3.22787430638548e-31	Up
3664	Ephx1	ENSMUSG00000038776.13	protein_coding	1.84589218511214	7.89031744227385	1.55741814171737e-13	7.96422689309534e-13	No
3665	Ephx2	ENSMUSG00000022040.8	protein_coding	7.74514553754461	4.60186074854053	2.29885391556627e-62	8.4441721545787e-61	Up
3666	Epm2a	ENSMUSG00000055493.4	protein_coding	7.11576850501735	2.78507301310949	2.95585037203411e-25	2.87448145729834e-24	Up
3667	Epm2aip1	ENSMUSG00000046785.8	protein_coding	-1.37742965649861	5.29112985286629	6.21635585161198e-05	0.000139678883389782	No
3668	Epn1	ENSMUSG00000035203.16	protein_coding	5.06524593795185	6.18796330104841	3.35391891909516e-58	1.09799217947115e-56	Up
3669	Epn2	ENSMUSG00000001036.17	protein_coding	0.777680045510336	5.66409648615348	0.00180089368019489	0.00331720879001581	No
3670	Epop	ENSMUSG00000043439.5	protein_coding	2.99869434505478	0.704782440872324	3.95430613233967e-05	9.11135296516467e-05	Up
3671	Eppk1	ENSMUSG00000115388.2	protein_coding	-3.67584993739293	0.936774779894857	7.84790071041783e-09	2.76533661673959e-08	Down
3672	Eprs	ENSMUSG00000026615.14	protein_coding	-0.625302908122413	7.90874060029417	0.0131908673906192	0.0210956382521416	No
3673	Eps15	ENSMUSG00000028552.13	protein_coding	-1.85707254591272	5.93515136376807	4.0714407172698e-11	1.73480957085391e-10	No
3674	Eps15l1	ENSMUSG00000006276.10	protein_coding	-0.40118451051899	5.12029739124103	0.118653592018818	0.157840052091892	No
3675	Eps8	ENSMUSG00000015766.14	protein_coding	-0.174487571088009	4.54377992199337	0.594574776926351	0.655651497919741	No
3676	Eps8l1	ENSMUSG00000006154.13	protein_coding	-10.1930524110846	2.2531323560312	7.26670839133196e-29	8.19457473967142e-28	Down
3677	Eps8l2	ENSMUSG00000025504.14	protein_coding	-1.74939085773695	7.31400902347214	1.24688839418061e-08	4.31888706418536e-08	No
3678	Eral1	ENSMUSG00000020832.14	protein_coding	-0.265517805620182	4.59240222521497	0.329396386167276	0.39214934281675	No
3679	Erap1	ENSMUSG00000021583.7	protein_coding	-1.61358279871007	5.2059105454364	6.86434443826619e-09	2.43737030207975e-08	No
3680	Erbb2	ENSMUSG00000062312.5	protein_coding	-1.00353809251714	5.67708884233878	6.72347453517184e-05	0.000150438964878106	No
3681	Erbb3	ENSMUSG00000018166.8	protein_coding	-12.8984258244171	4.98780465831197	1.13235693986911e-54	3.27366991718317e-53	Down
3682	Erbin	ENSMUSG00000021709.14	protein_coding	0.298980864787622	5.50913896217438	0.235608708869501	0.291573672960219	No
3683	Erc1	ENSMUSG00000030172.15	protein_coding	0.959198334911252	5.95095857762643	9.41324958862195e-05	0.000206715319224923	No
3684	Erc2	ENSMUSG00000040640.11	protein_coding	-5.57982413692914	1.10781117525999	6.47941556493041e-15	3.60204523256348e-14	Down
3685	Ercc1	ENSMUSG00000003549.9	protein_coding	-0.780969695930468	5.23247422842044	0.00430019786092721	0.007461363234948	No
3686	Ercc2	ENSMUSG00000030400.17	protein_coding	-0.252985097645787	3.72355692948912	0.40092734907599	0.466210927887956	No
3687	Ercc3	ENSMUSG00000024382.13	protein_coding	-2.23267510713773	5.44716293030452	1.84462057273172e-17	1.20265092708046e-16	Down
3688	Ercc4	ENSMUSG00000022545.13	protein_coding	-1.16866377430937	4.30832966249608	0.000122664617617721	0.00026516697233378	No
3689	Ercc5	ENSMUSG00000026048.16	protein_coding	0.0725703802730505	4.62496591847976	0.792061838155541	0.832205791713045	No
3690	Ercc6	ENSMUSG00000054051.7	protein_coding	-2.29218343925139	3.82851622384497	1.9499943181928e-13	9.90954910764546e-13	Down
3691	Ercc6l	ENSMUSG00000051220.2	protein_coding	-5.83608912695896	3.92295252141147	2.71080668541606e-26	2.75214449997372e-25	Down
3692	Ercc6l2	ENSMUSG00000021470.18	protein_coding	-1.17431879330616	4.02690151210689	0.000163909258198159	0.000349148655211215	No
3693	Ercc8	ENSMUSG00000021694.18	protein_coding	-0.853846956112881	2.78028394496265	0.0155114519797318	0.0245488670874658	No
3694	Ereg	ENSMUSG00000029377.5	protein_coding	-1.65259634624135	6.74707193615569	1.85972809389848e-06	5.0646046498144e-06	No
3695	Erf	ENSMUSG00000040857.15	protein_coding	4.12867537960395	4.97320765007322	2.4579405887228e-22	2.07167141038548e-21	Up
3696	Erfe	ENSMUSG00000047443.14	protein_coding	-2.63191890010743	2.17528412670358	8.11829953348659e-08	2.58145147967215e-07	Down
3697	Erg28	ENSMUSG00000021252.11	protein_coding	-0.691292055552545	5.63417976747962	0.0117269113741933	0.0189336911169207	No
3698	Ergic1	ENSMUSG00000001576.15	protein_coding	2.02684739231744	8.1900956181078	3.92668233200353e-15	2.22036328842731e-14	Up
3699	Ergic2	ENSMUSG00000030304.11	protein_coding	-0.484585566310168	6.74498572765773	0.0444272610955043	0.0645773813005713	No
3700	Ergic3	ENSMUSG00000005881.13	protein_coding	0.834014970182838	7.77306522460828	0.000750796786448287	0.00146005250649289	No
3701	Erh	ENSMUSG00000021131.14	protein_coding	-0.945173221356189	7.43921164721623	0.000134477831445689	0.000289214009917674	No
3702	Eri1	ENSMUSG00000031527.7	protein_coding	-0.834351637624496	5.58050493635221	0.00117217167168205	0.00221147592771839	No
3703	Eri2	ENSMUSG00000030929.17	protein_coding	-2.36154907995098	4.27277090345107	4.98490125506855e-12	2.2941479754134e-11	Down
3704	Eri3	ENSMUSG00000033423.16	protein_coding	1.94733061989975	6.06473829928615	2.38555275007602e-14	1.28241981688869e-13	No
3705	Erich1	ENSMUSG00000051978.9	protein_coding	0.494013972309536	3.9269293027188	0.0965613091198896	0.13118620707272	No
3706	Erich2	ENSMUSG00000075302.10	protein_coding	-2.46704170982878	2.26804491839057	4.93329492205714e-08	1.60253971570836e-07	Down
3707	Erich2os	ENSMUSG00000086515.1	antisense	-2.51202900657865	0.113530088990713	0.000576024976668258	0.00113581003515621	Down
3708	Erlec1	ENSMUSG00000020311.17	protein_coding	2.81850069335318	6.04405348203076	3.46094885020861e-23	3.04880532300819e-22	Up
3709	Erlin1	ENSMUSG00000025198.16	protein_coding	-1.79883235140937	4.95203137950034	8.15517795209776e-10	3.15102969533063e-09	No
3710	Erlin2	ENSMUSG00000031483.8	protein_coding	-1.1163473545398	6.43985783770113	0.000566067645309944	0.00111764767128666	No
3711	Ermard	ENSMUSG00000036552.18	protein_coding	-0.198773227205328	3.77314961876233	0.528904409446843	0.592068195352314	No
3712	Ermp1	ENSMUSG00000046324.12	protein_coding	-0.736755224820005	4.68573322283535	0.00784647147757504	0.013056709567587	No
3713	Ern1	ENSMUSG00000020715.9	protein_coding	1.40251286819699	4.24674087076058	6.14150847918878e-06	1.56366261113819e-05	No
3714	Ero1l	ENSMUSG00000021831.9	protein_coding	0.65207091426554	7.35656473314241	0.0517651628288709	0.0742689571958355	No
3715	Ero1lb	ENSMUSG00000057069.7	protein_coding	-0.783627166586208	3.72848201555248	0.0146347793134245	0.0232224617775069	No
3716	Erp29	ENSMUSG00000029616.9	protein_coding	-0.557820359521474	6.41201685093248	0.0282164818723925	0.0426015962678687	No
3717	Erp44	ENSMUSG00000028343.10	protein_coding	0.47377616770615	7.01558832150516	0.0505118754844715	0.0725890822512061	No
3718	Errfi1	ENSMUSG00000028967.10	protein_coding	-0.707954317354931	6.9240730451004	0.0172744063601425	0.0271342989196067	No
3719	Esco1	ENSMUSG00000024293.16	protein_coding	-2.22112264604262	5.30484112127391	2.08341463834425e-17	1.35642340911101e-16	Down
3720	Esco2	ENSMUSG00000022034.10	protein_coding	-5.3771966910364	3.54926278531773	5.07497205950968e-36	7.71440319210648e-35	Down
3721	Esd	ENSMUSG00000021996.16	protein_coding	0.625375461808865	9.81922046271855	0.0196030879139927	0.0304707106782995	No
3722	Esf1	ENSMUSG00000045624.15	protein_coding	0.598580049222536	5.52904951772983	0.0420616692022014	0.0613901765505991	No
3723	Espl1	ENSMUSG00000058290.4	protein_coding	-8.19333803038731	3.1906621271127	3.48134399667903e-41	6.39385300610228e-40	Down
3724	Esr1	ENSMUSG00000019768.16	protein_coding	2.33134480098633	3.32344827694923	3.87398517061812e-10	1.53276990407771e-09	Up
3725	Esrp1	ENSMUSG00000040728.15	protein_coding	-12.5884571989148	4.67525470611478	8.9973847451858e-75	4.54729138508514e-73	Down
3726	Esrp2	ENSMUSG00000084128.10	protein_coding	-3.44679293383452	4.48250831288483	5.23808243460465e-28	5.70707832843471e-27	Down
3727	Esrra	ENSMUSG00000024955.14	protein_coding	1.19485643541519	3.50664026554125	0.000218637635378141	0.000457770483023359	No
3728	Ess2	ENSMUSG00000003527.9	protein_coding	0.21187155167908	5.20974116283559	0.405686759283514	0.470902556938305	No
3729	Esyt1	ENSMUSG00000025366.8	protein_coding	0.466234186455228	5.7061200324043	0.0592832995144411	0.0842151682267734	No
3730	Esyt2	ENSMUSG00000021171.8	protein_coding	0.530239090951534	5.24375134381353	0.0314157463837956	0.0470217526937745	No
3731	Esyt3	ENSMUSG00000037681.13	protein_coding	-12.0793046804824	4.1628087823058	7.36947456583076e-58	2.38440382681365e-56	Down
3732	Etaa1	ENSMUSG00000016984.7	protein_coding	0.618426201966402	2.25795362991874	0.110621315359646	0.148151254845298	No
3733	Etf1	ENSMUSG00000024360.8	protein_coding	-1.86056735449821	7.83508186850424	5.00269771286733e-14	2.63712820433143e-13	No
3734	Etfa	ENSMUSG00000032314.14	protein_coding	0.363950288962834	7.59674986006938	0.149668205685957	0.19435533686601	No
3735	Etfb	ENSMUSG00000004610.4	protein_coding	-0.278931837739178	6.84382506858094	0.27862873271686	0.338430899979219	No
3736	Etfbkmt	ENSMUSG00000039958.17	protein_coding	-0.366809654813006	2.74713597052547	0.284470569126762	0.344680063108531	No
3737	Etfdh	ENSMUSG00000027809.14	protein_coding	-1.07018709705675	5.74648552399211	2.65626835219053e-05	6.25791155854617e-05	No
3738	Etfrf1	ENSMUSG00000040370.13	protein_coding	0.944966179402319	4.83750717551628	0.001128861568287	0.00213529230947116	No
3739	Ethe1	ENSMUSG00000064254.6	protein_coding	0.507593399217859	5.41277379416143	0.0499207681713627	0.0718460608643765	No
3740	Etl4	ENSMUSG00000036617.16	protein_coding	0.928310322972423	4.23190505039771	0.00103267886906986	0.00196543938687182	No
3741	Etnk1	ENSMUSG00000030275.6	protein_coding	0.0490852115085996	5.26271910124555	0.886375662373115	0.912197545521916	No
3742	Etnk2	ENSMUSG00000070644.13	protein_coding	-2.86996373875248	-0.843344106146878	0.00209021387787191	0.00381964657967408	Down
3743	Etohd2	ENSMUSG00000089875.2	antisense	0.11011697135832	-0.178871059130365	0.929462973097176	0.946969044397417	No
3744	Ets1	ENSMUSG00000032035.15	protein_coding	-1.1403331044106	5.30008102088897	2.04056612800599e-05	4.86950883002359e-05	No
3745	Ets2	ENSMUSG00000022895.16	protein_coding	-1.99606191174684	6.59839879488612	2.6006743993706e-14	1.39643811874696e-13	No
3746	Etv1	ENSMUSG00000004151.17	protein_coding	6.3711077703419	4.22763423046992	2.1476083479692e-46	4.75081156592292e-45	Up
3747	Etv3	ENSMUSG00000003382.18	protein_coding	-0.413977814513114	4.17543384381426	0.144598654554735	0.188532357430936	No
3748	Etv4	ENSMUSG00000017724.14	protein_coding	-0.487368258297789	2.34367623769986	0.344647428403489	0.407816593055756	No
3749	Etv5	ENSMUSG00000013089.15	protein_coding	2.46949362378889	4.91550117543608	6.93740608273498e-07	1.99189714770297e-06	Up
3750	Etv6	ENSMUSG00000030199.16	protein_coding	-0.305464691628783	4.73522549614713	0.283292274548791	0.343402610114816	No
3751	Eva1b	ENSMUSG00000050212.4	protein_coding	12.9432574700672	5.05945706778184	1.08413782736855e-62	4.01420872550794e-61	Up
3752	Eva1c	ENSMUSG00000039903.17	protein_coding	-0.812208747351681	3.29117631653217	0.0156635028397823	0.0247734295917235	No
3753	Evc	ENSMUSG00000029122.11	protein_coding	11.3173938549303	3.46855118301083	9.24797647262645e-41	1.6740650744174e-39	Up
3754	Evc2	ENSMUSG00000050248.11	protein_coding	4.97538195923594	3.45419456280594	1.07452574339069e-19	7.8855498115921e-19	Up
3755	Evi2	ENSMUSG00000070354.13	protein_coding	2.70022888413361	-0.528243546822466	0.00286187936418832	0.00511900096038232	Up
3756	Evi2a	ENSMUSG00000078771.10	protein_coding	10.7456318748097	2.91849724930901	6.49952871600529e-35	9.33666739203747e-34	Up
3757	Evi5	ENSMUSG00000011831.16	protein_coding	2.98505594881386	5.48376365241826	8.46213088525411e-27	8.73852263228926e-26	Up
3758	Evi5l	ENSMUSG00000011832.15	protein_coding	1.85204181018089	3.99885873591885	1.40614325502666e-06	3.88048461450962e-06	No
3759	Evl	ENSMUSG00000021262.15	protein_coding	-0.0912702897834472	1.43790002601309	0.867311068331763	0.896374630514088	No
3760	Evpl	ENSMUSG00000034282.3	protein_coding	-10.7358210176918	2.80417139945506	2.45442518592643e-36	3.76399556752039e-35	Down
3761	Ewsr1	ENSMUSG00000009079.16	protein_coding	-1.27957841102106	7.76098258372543	1.18016336652602e-06	3.29294827718161e-06	No
3762	Exd1	ENSMUSG00000048647.9	protein_coding	0.701249490019948	3.07666496531181	0.0430789238850747	0.0627492308783543	No
3763	Exd2	ENSMUSG00000032705.9	protein_coding	0.0855765400785382	4.86385346055379	0.772536146173113	0.815775549199731	No
3764	Exo1	ENSMUSG00000039748.11	protein_coding	-8.30460170542162	4.77179144389663	3.69801750855308e-56	1.11812546852496e-54	Down
3765	Exo5	ENSMUSG00000028629.9	protein_coding	-0.393499003036295	4.03291849543383	0.172444606302252	0.220703595940258	No
3766	Exoc1	ENSMUSG00000036435.13	protein_coding	-1.04587975934653	5.58848021674717	6.63826137233052e-05	0.00014865239890691	No
3767	Exoc2	ENSMUSG00000021357.14	protein_coding	0.272159364601312	6.23470041260843	0.334428950319069	0.397320873714694	No
3768	Exoc3	ENSMUSG00000034152.6	protein_coding	0.972376343023109	6.67799202316877	9.26791162954745e-05	0.000203652872494404	No
3769	Exoc4	ENSMUSG00000029763.17	protein_coding	-0.0272006349319029	6.0741227515954	0.92043291287805	0.939843310539393	No
3770	Exoc5	ENSMUSG00000061244.14	protein_coding	-1.66543557819908	5.94634562691864	2.89370169246112e-06	7.65755418253421e-06	No
3771	Exoc6	ENSMUSG00000053799.7	protein_coding	-3.38632901420241	4.52816710409951	1.15453434155559e-15	6.75168562578625e-15	Down
3772	Exoc6b	ENSMUSG00000033769.16	protein_coding	0.871953989867719	6.07528377292983	0.00311890290653373	0.00554080403459641	No
3773	Exoc7	ENSMUSG00000020792.15	protein_coding	0.0304626606493371	6.35420071309767	0.906207429038169	0.928578631230665	No
3774	Exoc8	ENSMUSG00000074030.3	protein_coding	1.05932743064798	3.89915246299186	0.00837409427715893	0.01385642938823	No
3775	Exog	ENSMUSG00000042787.15	protein_coding	-0.023182060291822	4.0054985693984	0.943145743453766	0.95759822973442	No
3776	Exosc1	ENSMUSG00000034321.14	protein_coding	-0.101669720899234	6.04350182177562	0.690780587608704	0.743677958268315	No
3777	Exosc10	ENSMUSG00000017264.16	protein_coding	-1.18274634209509	5.61046570381171	1.0321831856634e-06	2.90344764474239e-06	No
3778	Exosc2	ENSMUSG00000039356.15	protein_coding	-0.573868859917842	4.75147616148457	0.0866734832902194	0.118840756057086	No
3779	Exosc3	ENSMUSG00000028322.11	protein_coding	-1.01899840523067	4.78488848656291	0.000516709388345365	0.00102763056294795	No
3780	Exosc4	ENSMUSG00000034259.8	protein_coding	0.25325671534894	6.21498758627167	0.324225568131414	0.386558387213415	No
3781	Exosc5	ENSMUSG00000061286.7	protein_coding	-0.880144776689761	5.01941630559558	0.00382826903872626	0.00668860328643467	No
3782	Exosc7	ENSMUSG00000025785.5	protein_coding	-1.49717586393929	6.01641854433055	3.64935489909438e-09	1.32885265954928e-08	No
3783	Exosc8	ENSMUSG00000027752.15	protein_coding	-1.33882497345951	4.92935692820796	4.65720768906054e-07	1.36724638707039e-06	No
3784	Exosc9	ENSMUSG00000027714.11	protein_coding	-0.700320643276	5.86565806739226	0.0075264545631021	0.0125604173041501	No
3785	Ext1	ENSMUSG00000061731.9	protein_coding	-0.0903823451422916	5.2633544097535	0.802192508444521	0.840872141165675	No
3786	Ext2	ENSMUSG00000027198.16	protein_coding	0.443721426031923	7.94106475626747	0.0680376105858114	0.0954014612588413	No
3787	Extl2	ENSMUSG00000027963.14	protein_coding	0.419548828455801	5.38372959948984	0.107031129181159	0.143857815869232	No
3788	Extl3	ENSMUSG00000021978.9	protein_coding	2.29350674100674	7.05996255799148	2.19817859535088e-18	1.5091907381467e-17	Up
3789	Eya1	ENSMUSG00000025932.14	protein_coding	1.27127823694072	2.47746129924974	0.00191564601640948	0.00351828462005815	No
3790	Eya3	ENSMUSG00000028886.15	protein_coding	-0.487798984041553	5.47264517207575	0.0646462571742504	0.0911166788141495	No
3791	Eya4	ENSMUSG00000010461.15	protein_coding	0.898307519111062	2.47010809522552	0.042381505206836	0.0617970807070399	No
3792	Ezh1	ENSMUSG00000006920.14	protein_coding	1.28532319522866	5.4081486823949	9.22540541597829e-06	2.29813661090965e-05	No
3793	Ezh2	ENSMUSG00000029687.16	protein_coding	-0.148266097679944	4.49198305877248	0.673146740205459	0.728089983469905	No
3794	Ezr	ENSMUSG00000052397.8	protein_coding	-6.0401688966123	7.51543541220615	8.67276061075272e-69	3.71827829528495e-67	Down
3795	F11r	ENSMUSG00000038235.4	protein_coding	-2.25697900800147	7.54207932015091	1.56748756227738e-18	1.08532838812086e-17	Down
3796	F2r	ENSMUSG00000048376.6	protein_coding	2.41345742333273	7.60610098091697	2.07581474804897e-15	1.19277521290382e-14	Up
3797	F2rl1	ENSMUSG00000021678.9	protein_coding	-4.75857174382339	1.44749658094137	1.01999684464136e-13	5.28429341735638e-13	Down
3798	F3	ENSMUSG00000028128.13	protein_coding	6.69151381125246	9.11538000108472	4.98064487933457e-62	1.82465529865146e-60	Up
3799	F5	ENSMUSG00000026579.8	protein_coding	3.84920982262981	0.37171316619619	1.12486443648092e-05	2.7751866588968e-05	Up
3800	F730043M19Rik	ENSMUSG00000052125.16	bidirectional_promoter_lncRNA	0.472318643293678	0.632250078794099	0.466559156795115	0.531937362366109	No
3801	F8	ENSMUSG00000031196.13	protein_coding	8.2284241423488	0.601449934114033	2.95696734694318e-10	1.17870131895421e-09	Up
3802	F8a	ENSMUSG00000078317.6	protein_coding	-0.325587705343989	4.22121524699872	0.241334196753474	0.298046549241248	No
3803	Faah	ENSMUSG00000034171.13	protein_coding	-4.63177388762436	5.44270781153095	3.11270364129586e-31	3.87981278349821e-30	Down
3804	Faap100	ENSMUSG00000025384.15	protein_coding	-2.54196909100425	5.124439139657	1.85942463099217e-18	1.2816979736177e-17	Down
3805	Faap20	ENSMUSG00000073684.13	protein_coding	0.686802235023276	5.21597639989564	0.0159190988084259	0.0251451671380269	No
3806	Faap24	ENSMUSG00000030493.13	protein_coding	-0.877101652382621	4.00955925319338	0.00273860701794708	0.00491628597154928	No
3807	Fabp3	ENSMUSG00000028773.8	protein_coding	3.57928447373265	0.141578046717111	3.69181931595454e-05	8.53922062591256e-05	Up
3808	Fabp4	ENSMUSG00000062515.3	protein_coding	8.32273749181536	4.86603148105875	1.25143332546582e-41	2.34187144473657e-40	Up
3809	Fabp5	ENSMUSG00000027533.10	protein_coding	0.318218957301885	7.02366423069991	0.359687595136284	0.423622539330435	No
3810	Fadd	ENSMUSG00000031077.7	protein_coding	-1.07262910204488	5.03047455694368	2.28930689352337e-05	5.43499431879164e-05	No
3811	Faddos	ENSMUSG00000073778.2	antisense	-4.27270799104084	0.549174534300614	2.23065780204374e-09	8.26381734689719e-09	Down
3812	Fads1	ENSMUSG00000010663.5	protein_coding	2.14258572209593	7.67205790173136	1.28661686606566e-08	4.44870670693565e-08	Up
3813	Fads2	ENSMUSG00000024665.8	protein_coding	-0.0165196652087999	5.99466615476809	0.970472968385431	0.981100136238972	No
3814	Fads3	ENSMUSG00000024664.5	protein_coding	3.48569570104911	7.28275298756427	5.13158003493767e-37	8.13067738258775e-36	Up
3815	Fads6	ENSMUSG00000044788.10	protein_coding	-4.54863622718039	2.58250229712249	1.5986967425085e-19	1.16397226552354e-18	Down
3816	Faf1	ENSMUSG00000010517.7	protein_coding	2.53055890546119	5.85262492663812	1.43480020797846e-22	1.22422139741748e-21	Up
3817	Faf2	ENSMUSG00000025873.16	protein_coding	0.423103027116048	7.26975582419524	0.0835477359499914	0.11499543260466	No
3818	Fah	ENSMUSG00000030630.16	protein_coding	12.8772473149384	4.99437077667176	3.69536439893151e-76	1.97580718905033e-74	Up
3819	Fahd1	ENSMUSG00000045316.5	protein_coding	0.00550338740346816	2.28336365357572	1	1	No
3820	Fahd2a	ENSMUSG00000027371.10	protein_coding	-0.00385903715016822	3.6736398395384	0.999999999999999	1	No
3821	Faim	ENSMUSG00000032463.10	protein_coding	-0.718890960505176	5.18616707610066	0.00486473749966299	0.00837479921622738	No
3822	Fam102a	ENSMUSG00000039157.12	protein_coding	0.742139734972673	4.48190062955048	0.00692393116275929	0.0116207246081555	No
3823	Fam102b	ENSMUSG00000040339.10	protein_coding	-1.71028266254318	4.75846437611478	0.000278532691753763	0.000575432002895137	No
3824	Fam104a	ENSMUSG00000041629.7	protein_coding	-0.0743160454154951	6.69276580109429	0.773653426903519	0.81676851839292	No
3825	Fam107b	ENSMUSG00000026655.15	protein_coding	-1.50913456070962	5.77080942429716	1.99332243275268e-08	6.76059981600763e-08	No
3826	Fam110a	ENSMUSG00000027459.16	protein_coding	-1.29639849333415	4.9797960207046	2.51680357187309e-06	6.72572286053619e-06	No
3827	Fam110b	ENSMUSG00000049119.14	protein_coding	1.26742873172585	3.23652548086813	0.000426699320732655	0.000859481046328117	No
3828	Fam110c	ENSMUSG00000036136.9	protein_coding	-0.292611200349605	5.01620404368712	0.297900149361111	0.358910846385302	No
3829	Fam111a	ENSMUSG00000024691.13	protein_coding	5.73540919010977	0.723840802912047	6.46444832742196e-10	2.51813447083374e-09	Up
3830	Fam114a1	ENSMUSG00000029185.14	protein_coding	3.69484722477416	7.43873965063632	2.99799627259028e-38	4.96605889746773e-37	Up
3831	Fam114a2	ENSMUSG00000020523.14	protein_coding	0.455087050613057	6.25251869265215	0.0891903278594415	0.121985941747906	No
3832	Fam117a	ENSMUSG00000038893.12	protein_coding	1.82435751707329	-0.395180010526769	0.0441819779212726	0.0642545715452408	No
3833	Fam117b	ENSMUSG00000041040.12	protein_coding	0.540931186546165	3.57255954884403	0.178271378961132	0.227593072356758	No
3834	Fam118a	ENSMUSG00000022434.8	protein_coding	1.43986292645255	4.34262133270716	4.16348689486226e-07	1.22750620651592e-06	No
3835	Fam118b	ENSMUSG00000050471.17	protein_coding	-0.186002985459426	5.12763715578838	0.468996922833326	0.534276849900945	No
3836	Fam120a	ENSMUSG00000038014.7	protein_coding	0.149685025342994	6.67092336124701	0.558272552962442	0.620561752562522	No
3837	Fam120aos	ENSMUSG00000097059.1	lincRNA	6.3060565929224	1.22084233811287	5.65273629843818e-14	2.9741296451661e-13	Up
3838	Fam120b	ENSMUSG00000014763.8	protein_coding	0.467555608204355	6.28253299331145	0.0557026306339423	0.0795390832149756	No
3839	Fam120c	ENSMUSG00000025262.8	protein_coding	1.23428887872515	4.07273355692551	1.96705943395778e-05	4.70382300836597e-05	No
3840	Fam122a	ENSMUSG00000074922.1	protein_coding	4.11305951477519	3.33804192607229	1.03786125681089e-21	8.45927173885654e-21	Up
3841	Fam122b	ENSMUSG00000036022.15	protein_coding	-0.567187267263137	3.06266619859565	0.0992126307898804	0.134287607387182	No
3842	Fam124a	ENSMUSG00000035184.15	protein_coding	6.05097418007161	0.994551073982759	1.84007864049218e-10	7.4637987737363e-10	Up
3843	Fam126a	ENSMUSG00000028995.14	protein_coding	-2.89343246486493	4.16320105032112	7.50032576449313e-17	4.71040867059868e-16	Down
3844	Fam126b	ENSMUSG00000038174.14	protein_coding	-1.45721672448545	4.32586819119497	1.21672594844848e-06	3.38609745460501e-06	No
3845	Fam129a	ENSMUSG00000026483.13	protein_coding	4.6204789330506	4.63294079136077	4.9816586773853e-33	6.65245991942446e-32	Up
3846	Fam129b	ENSMUSG00000026796.16	protein_coding	0.348343845139351	7.60268318679386	0.199797117075774	0.252122332537391	No
3847	Fam131a	ENSMUSG00000050821.14	protein_coding	10.4485073816747	2.63497564850618	2.95220795260946e-28	3.24977549505054e-27	Up
3848	Fam131b	ENSMUSG00000029861.17	protein_coding	7.57941988073176	0.0444828900609658	4.04873906678883e-07	1.19571206220712e-06	Up
3849	Fam133b	ENSMUSG00000058503.11	protein_coding	0.828032831210697	4.18813895337051	0.00683561920101016	0.0114850345420515	No
3850	Fam135a	ENSMUSG00000026153.15	protein_coding	-0.740438037107282	4.84841445701572	0.0123346145239457	0.019822414056818	No
3851	Fam136a	ENSMUSG00000057497.8	protein_coding	-0.420870492014511	5.88006241581887	0.0905780958772021	0.123708488000087	No
3852	Fam13b	ENSMUSG00000036501.7	protein_coding	-0.755291334879836	4.83571337536255	0.0828190238222006	0.114105844382632	No
3853	Fam13c	ENSMUSG00000043259.15	protein_coding	13.3241759343804	5.43624374193618	4.23099083991433e-91	3.55095522128083e-89	Up
3854	Fam149a	ENSMUSG00000070044.15	protein_coding	2.36767791128346	5.67889489580846	7.49727611886074e-19	5.28357657475743e-18	Up
3855	Fam149b	ENSMUSG00000039599.16	protein_coding	2.0851243246739	3.78862702442041	8.402620191453e-11	3.49637873831854e-10	Up
3856	Fam151b	ENSMUSG00000034334.8	protein_coding	2.94941885793094	-0.779099353519509	0.00455972649812763	0.00787909814650254	Up
3857	Fam160a1	ENSMUSG00000051000.17	protein_coding	-1.8466661164779	4.24516446942562	6.72206605810354e-08	2.15452271121202e-07	No
3858	Fam160a2	ENSMUSG00000044465.19	protein_coding	-1.4058569371177	5.69234610507077	1.29741964460792e-08	4.48158324732614e-08	No
3859	Fam160b1	ENSMUSG00000033478.5	protein_coding	2.57500667601978	5.04135964137226	2.31810174989592e-19	1.67542134825463e-18	Up
3860	Fam160b2	ENSMUSG00000022095.9	protein_coding	0.837999636440828	3.83849957863966	0.0058192789335837	0.00989506074070078	No
3861	Fam161a	ENSMUSG00000049811.16	protein_coding	1.38741382919321	1.97477544648627	0.000904688177995009	0.0017390507896828	No
3862	Fam161b	ENSMUSG00000021234.9	protein_coding	-1.0160968821355	1.16335811220838	0.0629411058403607	0.0888580317746269	No
3863	Fam162a	ENSMUSG00000003955.8	protein_coding	1.53855868702592	7.24363618584969	1.92439258154726e-09	7.16563282314235e-09	No
3864	Fam167a	ENSMUSG00000035095.11	protein_coding	-13.7333324560302	5.82545131497382	4.5848983782476e-106	6.61371591062216e-104	Down
3865	Fam168a	ENSMUSG00000029461.17	protein_coding	1.80117178849692	5.95127891656159	6.11272319016693e-13	2.99642445088254e-12	No
3866	Fam168b	ENSMUSG00000037503.12	protein_coding	0.238838114098632	4.9539359271085	0.452152884614783	0.517386642385185	No
3867	Fam169b	ENSMUSG00000074071.11	protein_coding	7.50244905774545	-0.0197553011911235	8.85214491329213e-07	2.51146287152775e-06	Up
3868	Fam171a1	ENSMUSG00000050530.14	protein_coding	1.02407905705659	4.16222030472475	0.00577800820934742	0.0098308863101337	No
3869	Fam171a2	ENSMUSG00000034685.4	protein_coding	3.20994972437933	2.59599981663752	4.23025875847978e-14	2.23932046205764e-13	Up
3870	Fam171b	ENSMUSG00000048388.3	protein_coding	-1.87811353185776	2.20000614098861	0.000461965618656083	0.000925535284599167	No
3871	Fam172a	ENSMUSG00000064138.14	protein_coding	-0.0629784745387372	5.55989067263925	0.803408374627138	0.841866206344117	No
3872	Fam173a	ENSMUSG00000057411.9	protein_coding	0.44852283965422	6.6848848396656	0.0831908589840519	0.114549767844402	No
3873	Fam173b	ENSMUSG00000039065.11	protein_coding	-0.273043678926356	4.55733945418056	0.318416199780253	0.380483866990849	No
3874	Fam174a	ENSMUSG00000051185.9	protein_coding	1.65181212236681	5.92380989183004	4.00186188765687e-09	1.45301637742096e-08	No
3875	Fam177a	ENSMUSG00000095595.2	protein_coding	-0.172042271204238	6.53823099578646	0.484268388190688	0.548784667730331	No
3876	Fam181b	ENSMUSG00000051515.9	protein_coding	8.35945090150395	0.713858984334733	8.47420057761548e-10	3.26791226952991e-09	Up
3877	Fam184a	ENSMUSG00000019856.14	protein_coding	7.21843158342634	-0.255736578054986	4.7327190527073e-07	1.38853164071802e-06	Up
3878	Fam185a	ENSMUSG00000047221.5	protein_coding	-2.31150551647095	2.9392272166739	1.12614442911909e-08	3.91633552346587e-08	Down
3879	Fam187b	ENSMUSG00000046826.7	protein_coding	-9.2499362964571	1.29788140714875	1.52033016152132e-16	9.31572215785278e-16	Down
3880	Fam189b	ENSMUSG00000032657.15	protein_coding	13.1410131760108	5.25499143638303	4.5596602927164e-86	3.30587307505428e-84	Up
3881	Fam192a	ENSMUSG00000031774.8	protein_coding	0.100350848609887	5.39961517937341	0.698251113688606	0.750378815952182	No
3882	Fam193a	ENSMUSG00000037210.16	protein_coding	-1.33267614184955	3.30392216984433	2.96295488397091e-05	6.94851807505997e-05	No
3883	Fam193b	ENSMUSG00000021495.9	protein_coding	-0.951411660302319	1.60860081441063	0.0419895081536693	0.0613107031750329	No
3884	Fam198b	ENSMUSG00000027955.16	protein_coding	14.1527979711139	8.86209999831156	4.15912390821816e-150	2.87977739405025e-147	Up
3885	Fam199x	ENSMUSG00000042595.7	protein_coding	-2.11166920817205	4.03848025034383	8.59191689522159e-08	2.7226742600693e-07	Down
3886	Fam19a5	ENSMUSG00000054863.9	protein_coding	-3.69405988391043	1.63007452845686	3.05656691261081e-08	1.01626263159267e-07	Down
3887	Fam204a	ENSMUSG00000057858.8	protein_coding	-0.274883716675662	5.28610276729565	0.283679627518769	0.343811962356023	No
3888	Fam206a	ENSMUSG00000038827.11	protein_coding	-0.16711480098027	4.87602457077813	0.514756517078434	0.578083549468993	No
3889	Fam207a	ENSMUSG00000032977.9	protein_coding	-0.226552594053904	5.89327996350055	0.351682156859014	0.415076664807264	No
3890	Fam208a	ENSMUSG00000040651.9	protein_coding	1.11626336778286	3.14162238315799	0.000678973993823437	0.00132503267565769	No
3891	Fam208b	ENSMUSG00000033799.10	protein_coding	1.2743009480403	4.79619234060535	1.47147782468208e-05	3.56615766821797e-05	No
3892	Fam20a	ENSMUSG00000020614.13	protein_coding	11.8615725568104	3.99715565219351	1.1877586667524e-53	3.2962088210796e-52	Up
3893	Fam20b	ENSMUSG00000033557.17	protein_coding	3.10800773874684	7.21548152122211	6.50123049182984e-31	7.99547423187031e-30	Up
3894	Fam20c	ENSMUSG00000025854.15	protein_coding	1.11942568202925	4.51723208721981	0.000933605789738035	0.00178942186523077	No
3895	Fam210a	ENSMUSG00000038121.6	protein_coding	-1.29931312112441	5.76809664620239	2.13164220094708e-06	5.75530926081402e-06	No
3896	Fam210b	ENSMUSG00000027495.4	protein_coding	1.18097908783646	5.76205244233124	5.66552505245749e-06	1.44886779180852e-05	No
3897	Fam213a	ENSMUSG00000021792.15	protein_coding	-0.652323394062042	4.82000872139327	0.0219712923688061	0.0338215269812391	No
3898	Fam213b	ENSMUSG00000029059.9	protein_coding	4.6219674667858	2.81621647448832	3.37195492152768e-17	2.17185263968909e-16	Up
3899	Fam214a	ENSMUSG00000034858.16	protein_coding	-0.541626617560253	3.37621491833615	0.167690351876376	0.215235516988049	No
3900	Fam214b	ENSMUSG00000036002.12	protein_coding	1.86036582599498	4.96921210387231	1.57674131981008e-11	6.97817634922657e-11	No
3901	Fam216a	ENSMUSG00000029463.5	protein_coding	-0.543075978868813	6.33173192196378	0.061282024831595	0.0867279999865026	No
3902	Fam217b	ENSMUSG00000070476.10	protein_coding	10.5861732580881	2.76650456602632	1.34173397452442e-31	1.69374039008334e-30	Up
3903	Fam219a	ENSMUSG00000028439.14	protein_coding	0.902982264247243	3.41723726191496	0.0120746255921256	0.019442074221414	No
3904	Fam219b	ENSMUSG00000032305.15	protein_coding	2.3354017580425	4.92120553169244	2.5083065457737e-12	1.18146357298892e-11	Up
3905	Fam220a	ENSMUSG00000118332.1	protein_coding	0.967933868277851	4.70906616356154	0.000257307895393286	0.000534155069283618	No
3906	Fam220a	ENSMUSG00000083012.9	protein_coding	0.967933868277851	4.70906616356154	0.000257307895393286	0.000534155069283618	No
3907	Fam221a	ENSMUSG00000047115.15	protein_coding	-1.50725213119466	1.47673889272094	0.00115846024748246	0.00218739535139583	No
3908	Fam221b	ENSMUSG00000043633.6	protein_coding	1.98622789596906	2.40649580738671	5.74035231521103e-06	1.46746167363933e-05	No
3909	Fam222b	ENSMUSG00000037750.16	protein_coding	0.615423737755179	4.84353296968431	0.0184569376713637	0.0288478186086958	No
3910	Fam229b	ENSMUSG00000051736.8	protein_coding	0.215276487614163	2.18214501815854	0.619539100084054	0.678372535618248	No
3911	Fam234a	ENSMUSG00000024187.15	protein_coding	0.740771007992409	6.80729927993229	0.00211066100646712	0.00385548524173021	No
3912	Fam234b	ENSMUSG00000030207.15	protein_coding	-0.601301828042494	4.31131075694154	0.0367725814629054	0.0543929404078524	No
3913	Fam241a	ENSMUSG00000050549.8	protein_coding	2.29117554059924	0.302530372924594	0.00240554160225171	0.00436020158481436	Up
3914	Fam241b	ENSMUSG00000020083.13	protein_coding	-0.168545356140465	3.42801508447088	0.598287395816065	0.658902336124574	No
3915	Fam32a	ENSMUSG00000003039.9	protein_coding	-0.0297276129862527	7.37315579941285	0.904549683246545	0.927262558585003	No
3916	Fam3a	ENSMUSG00000031399.15	protein_coding	1.35731372455763	5.03792438673905	1.2262015626602e-07	3.83738739880643e-07	No
3917	Fam3c	ENSMUSG00000029672.16	protein_coding	-0.185052755534439	6.97169450575065	0.460585880825284	0.525906437802484	No
3918	Fam43a	ENSMUSG00000046546.3	protein_coding	5.31112354932755	5.26940638926175	4.4105897536713e-53	1.19995769958429e-51	Up
3919	Fam45a	ENSMUSG00000024993.15	protein_coding	1.13596666698749	5.6726619469599	6.30590775305555e-05	0.00014157679455995	No
3920	Fam49a	ENSMUSG00000020589.17	protein_coding	-1.0234895194962	3.65195208363538	0.00234950728438959	0.00426701336055437	No
3921	Fam49b	ENSMUSG00000022378.14	protein_coding	0.305271398744385	4.54534468690889	0.257022800543279	0.315592458053141	No
3922	Fam50a	ENSMUSG00000001962.8	protein_coding	-0.0233467090316602	6.30572169890895	0.925663262128366	0.943792140623885	No
3923	Fam53a	ENSMUSG00000037339.17	protein_coding	-0.569700235289717	5.71461284590553	0.0307228106065426	0.0460776215946344	No
3924	Fam53b	ENSMUSG00000030956.15	protein_coding	-0.952213127416179	4.63905636676161	0.000939621943395975	0.00180003925648279	No
3925	Fam53c	ENSMUSG00000034300.17	protein_coding	-0.384293468081371	5.20510046433643	0.202294855343971	0.254911981655003	No
3926	Fam57a	ENSMUSG00000069808.13	protein_coding	-1.45466260404218	4.84879711914937	1.18689989697408e-07	3.7177538505535e-07	No
3927	Fam57b	ENSMUSG00000058966.13	protein_coding	4.41309324947653	0.355008133212523	5.50346309456612e-07	1.60176454252946e-06	Up
3928	Fam69a	ENSMUSG00000029270.10	protein_coding	1.35664480497925	5.68124420522722	5.64339080787842e-05	0.000127424875114137	No
3929	Fam69b	ENSMUSG00000036186.5	protein_coding	4.20126985004597	4.28824403603035	2.33161705004239e-34	3.28132448262062e-33	Up
3930	Fam71e1	ENSMUSG00000051113.9	protein_coding	1.03704988217701	0.286531701927649	0.105656562164424	0.142231172630791	No
3931	Fam72a	ENSMUSG00000055184.4	protein_coding	-0.50465427618343	2.23021443988093	0.208199755592052	0.261462792730456	No
3932	Fam76a	ENSMUSG00000028878.11	protein_coding	-0.843734325527745	5.308761032311	0.00136745929879961	0.00255795979599851	No
3933	Fam76b	ENSMUSG00000037808.13	protein_coding	1.55741611000573	3.32315050384801	2.82935434506973e-06	7.49924199068785e-06	No
3934	Fam81a	ENSMUSG00000032224.15	protein_coding	-7.10452047225318	2.08585923893637	3.2405311703614e-15	1.84291070419568e-14	Down
3935	Fam83a	ENSMUSG00000051225.9	protein_coding	-7.00638637511287	2.52335234367502	2.76748241000246e-29	3.15944735479918e-28	Down
3936	Fam83b	ENSMUSG00000032358.12	protein_coding	-11.0425825550448	3.11513760249648	1.17687333152174e-40	2.12759032570666e-39	Down
3937	Fam83d	ENSMUSG00000027654.2	protein_coding	-4.52610697401576	3.7456887396815	2.82096739585555e-23	2.49296467758824e-22	Down
3938	Fam83g	ENSMUSG00000042377.8	protein_coding	-9.6303245275494	3.81330526094812	1.64314701716551e-54	4.69428438406213e-53	Down
3939	Fam83h	ENSMUSG00000046761.12	protein_coding	-3.30060777468305	5.59215128218348	5.24195366660757e-30	6.1361432269807e-29	Down
3940	Fam84a	ENSMUSG00000020607.7	protein_coding	-3.22005792555063	3.64931509814324	4.79835521111591e-08	1.56200336068484e-07	Down
3941	Fam84b	ENSMUSG00000072568.4	protein_coding	-3.84798688994624	4.59620557245778	7.56760620905091e-31	9.25761579354567e-30	Down
3942	Fam89b	ENSMUSG00000024939.6	protein_coding	0.386461204497327	6.62085535825824	0.11905263866543	0.158340466792055	No
3943	Fam8a1	ENSMUSG00000069237.8	protein_coding	1.07583648920679	2.88292557818523	0.00763956726206121	0.0127323056258303	No
3944	Fam91a1	ENSMUSG00000037119.4	protein_coding	0.833659627156662	5.39673585907948	0.00373400919466301	0.00653298285883682	No
3945	Fam92a	ENSMUSG00000028218.19	protein_coding	-0.540154788067116	5.96265756037703	0.0293381207742711	0.0441554501121733	No
3946	Fam98a	ENSMUSG00000002017.10	protein_coding	1.45049257350424	5.86407626028678	1.8444622799525e-08	6.28187743550966e-08	No
3947	Fam98b	ENSMUSG00000027349.5	protein_coding	1.26329955765343	4.31707791448806	5.73119519638231e-05	0.00012928097585845	No
3948	Fam98c	ENSMUSG00000030590.15	protein_coding	-0.49798147802556	3.41137967197009	0.143042413730629	0.186661453575362	No
3949	Fan1	ENSMUSG00000033458.17	protein_coding	-2.3013259261103	1.84075591110312	1.73242970812092e-07	5.32928219172574e-07	Down
3950	Fanca	ENSMUSG00000032815.16	protein_coding	-4.91825015142514	2.78135007061274	3.72886666695403e-25	3.61100318908947e-24	Down
3951	Fancb	ENSMUSG00000047757.16	protein_coding	-2.56493450774734	2.322127223797	5.63306759016778e-08	1.81876442077928e-07	Down
3952	Fancc	ENSMUSG00000021461.17	protein_coding	-1.00078945691818	3.02780811223029	0.00338679404427859	0.00596544440666114	No
3953	Fancd2	ENSMUSG00000034023.16	protein_coding	-5.32664276892384	2.50977114437485	2.58663083042479e-26	2.62993125842309e-25	Down
3954	Fance	ENSMUSG00000007570.16	protein_coding	0.995310356194138	3.57432481167622	0.00148516933288679	0.00276693460538359	No
3955	Fancg	ENSMUSG00000028453.10	protein_coding	-1.12072246839448	3.32430999540115	0.000395567783601494	0.000801202671831723	No
3956	Fanci	ENSMUSG00000039187.16	protein_coding	-7.29650008998044	3.20089654635111	1.36278312779454e-41	2.54680442020227e-40	Down
3957	Fancl	ENSMUSG00000004018.9	protein_coding	-2.65559464047483	3.6934331978526	1.83266460786611e-14	9.94075185653346e-14	Down
3958	Fancm	ENSMUSG00000055884.8	protein_coding	-3.06264560953608	3.06910183631527	8.02527225223035e-14	4.1826861177601e-13	Down
3959	Fank1	ENSMUSG00000053111.13	protein_coding	-4.02953784389675	0.322891340959416	1.90610332083057e-07	5.83353821801319e-07	Down
3960	Far1	ENSMUSG00000030759.16	protein_coding	-2.89843750094196	6.844542567453	4.10895494557389e-20	3.08740141542632e-19	Down
3961	Farp1	ENSMUSG00000025555.14	protein_coding	2.73470045347305	7.16296239302512	2.33439359294063e-17	1.51839748591085e-16	Up
3962	Farp2	ENSMUSG00000034066.13	protein_coding	0.887056803777124	4.16723035652966	0.00370456007615023	0.00648473618183901	No
3963	Fars2	ENSMUSG00000021420.13	protein_coding	-0.0987107062079452	4.98626886218197	0.703911857734817	0.755156149150948	No
3964	Farsa	ENSMUSG00000003808.18	protein_coding	-0.889633862563271	6.17972648725664	0.000232649246632779	0.000485492279591731	No
3965	Farsb	ENSMUSG00000026245.16	protein_coding	-0.36501713651424	7.07931505307081	0.146167095052085	0.190362262040936	No
3966	Fas	ENSMUSG00000024778.13	protein_coding	3.6682591401875	6.23135818006812	6.57054741855187e-38	1.0729827907088e-36	Up
3967	Fasn	ENSMUSG00000025153.9	protein_coding	-2.11592417013464	7.72408901067881	4.16687202419383e-09	1.51094118332119e-08	Down
3968	Fastk	ENSMUSG00000028959.14	protein_coding	1.78578650467758	6.34783166929194	4.3786578789152e-13	2.16633277267659e-12	No
3969	Fastkd1	ENSMUSG00000027086.16	protein_coding	1.31538867695895	1.90980807165228	0.00333678061531433	0.00588708599323135	No
3970	Fastkd2	ENSMUSG00000025962.15	protein_coding	-1.35206981536884	5.1111837198858	2.64672931640205e-07	7.97645458348659e-07	No
3971	Fastkd3	ENSMUSG00000021532.11	protein_coding	-0.142046459279907	4.20506006635673	0.641831707539339	0.699243606797637	No
3972	Fastkd5	ENSMUSG00000079043.2	protein_coding	-1.86842701857604	3.74584597761186	3.16485545645586e-08	1.05075325727645e-07	No
3973	Fat1	ENSMUSG00000070047.14	protein_coding	1.31024558238875	7.43793515154502	9.7080388720796e-05	0.000212750312233832	No
3974	Fat4	ENSMUSG00000046743.6	protein_coding	5.28965141429429	5.65941964223066	1.85570812824713e-25	1.82125061374672e-24	Up
3975	Fau	ENSMUSG00000038274.13	protein_coding	0.0841702839168723	9.34998381568945	0.780741234748144	0.82324713460689	No
3976	Faxc	ENSMUSG00000028246.13	protein_coding	2.16988037897436	3.70496805782578	1.62684452144211e-09	6.09538499267595e-09	Up
3977	Fbf1	ENSMUSG00000020776.18	protein_coding	0.0396612933998118	4.82510531118296	0.89206629644969	0.916963633702146	No
3978	Fbh1	ENSMUSG00000058594.15	protein_coding	-0.82291263155623	5.85539642409606	0.00426407521592704	0.00740425248779406	No
3979	Fbl	ENSMUSG00000046865.7	protein_coding	0.695879151913325	4.68556147338279	0.0138979148822286	0.0221369134217968	No
3980	Fblim1	ENSMUSG00000006219.12	protein_coding	-1.38228446628049	5.52600404596689	3.39993143975066e-07	1.01165128013896e-06	No
3981	Fbln1	ENSMUSG00000006369.14	protein_coding	10.9821646195892	6.57290496719351	9.30218543475336e-103	1.18180425596756e-100	Up
3982	Fbln2	ENSMUSG00000064080.12	protein_coding	4.27972777326498	10.6231034454602	3.4330395132246e-17	2.20914178341702e-16	Up
3983	Fbln5	ENSMUSG00000021186.9	protein_coding	10.8650586001828	9.14970810645229	3.69854986227732e-141	2.04870073971265e-138	Up
3984	Fbn1	ENSMUSG00000027204.13	protein_coding	10.5081669829976	6.09749815980741	2.53785991082098e-60	8.80809123936063e-59	Up
3985	Fbrs	ENSMUSG00000042423.9	protein_coding	0.473314572999326	4.5387436271651	0.0834111036452452	0.114818783626178	No
3986	Fbrsl1	ENSMUSG00000043323.16	protein_coding	0.494920167553816	3.04525445346016	0.381845864894834	0.446604859549295	No
3987	Fbxl12	ENSMUSG00000066892.14	protein_coding	0.0942656293177516	2.97563966589427	0.807876020414294	0.845549628198711	No
3988	Fbxl12os	ENSMUSG00000062470.10	antisense	1.5324412035766	0.539719859617412	0.0108899935581778	0.0176668967658911	No
3989	Fbxl14	ENSMUSG00000030019.6	protein_coding	0.262885565226647	3.23249863485144	0.437340285280277	0.50280516982659	No
3990	Fbxl15	ENSMUSG00000025226.11	protein_coding	0.0479077858691615	4.1351195748593	0.884433728053485	0.910605075545328	No
3991	Fbxl16	ENSMUSG00000025738.8	protein_coding	5.87371801386837	0.844837646652561	1.23754723019278e-10	5.08834740015131e-10	Up
3992	Fbxl17	ENSMUSG00000023965.13	protein_coding	0.985410690579153	2.79853267480678	0.0522001438233885	0.0748542602947379	No
3993	Fbxl18	ENSMUSG00000066640.11	protein_coding	-2.49418390183783	6.46240367710868	1.49052598518731e-22	1.26942213055804e-21	Down
3994	Fbxl19	ENSMUSG00000030811.14	protein_coding	-1.89323060346971	1.16148999207712	0.00011254269028376	0.0002442010615872	No
3995	Fbxl2	ENSMUSG00000032507.15	protein_coding	1.08811064096117	3.58765885733065	0.00489197853164949	0.00841855582282616	No
3996	Fbxl20	ENSMUSG00000020883.18	protein_coding	2.34671936963022	4.92858734297746	6.06902607517872e-17	3.83937291407377e-16	Up
3997	Fbxl21	ENSMUSG00000035509.17	protein_coding	0.895454675399031	1.37068013139134	0.082312817416834	0.113543968083307	No
3998	Fbxl3	ENSMUSG00000022124.15	protein_coding	1.65399975159621	4.87670048915771	3.3522000196952e-06	8.79190641529151e-06	No
3999	Fbxl4	ENSMUSG00000040410.14	protein_coding	-0.0083535275770127	4.91014538840504	0.97924266399974	0.988029315243468	No
4000	Fbxl5	ENSMUSG00000039753.16	protein_coding	0.298817861314819	6.82517537991451	0.211757401577948	0.26537705855669	No
4001	Fbxl6	ENSMUSG00000022559.8	protein_coding	-0.60313076954207	5.15098426256718	0.0505714932043391	0.0726542211737408	No
4002	Fbxl7	ENSMUSG00000043556.10	protein_coding	8.89640200150615	1.19643354647365	3.92573875893285e-14	2.08369606491767e-13	Up
4003	Fbxl8	ENSMUSG00000033313.11	protein_coding	0.667808367015799	3.21253283066627	0.048827574859954	0.0703678069164994	No
4004	Fbxo10	ENSMUSG00000048232.12	protein_coding	1.65818645444684	4.21364944491512	1.20640783096593e-06	3.36008359678524e-06	No
4005	Fbxo11	ENSMUSG00000005371.15	protein_coding	-0.0199784213646568	3.35262024252787	0.963181391888006	0.975081213163617	No
4006	Fbxo16	ENSMUSG00000034532.9	protein_coding	-0.0813495497886946	-0.119177908827989	0.923876006793843	0.942525043618766	No
4007	Fbxo17	ENSMUSG00000030598.15	protein_coding	-0.755074690282499	4.81805246006964	0.0114759628196012	0.0185527999477671	No
4008	Fbxo2	ENSMUSG00000041556.8	protein_coding	1.0506600287092	2.23159281624963	0.0187260479235386	0.0292387317223094	No
4009	Fbxo21	ENSMUSG00000032898.9	protein_coding	1.53665085385642	4.84881276578705	1.1249274199646e-06	3.14897815073171e-06	No
4010	Fbxo22	ENSMUSG00000032309.15	protein_coding	-0.0555364487537087	5.89574482542364	0.817140514523769	0.853840050931545	No
4011	Fbxo25	ENSMUSG00000038365.8	protein_coding	0.238693879147937	5.00287106162035	0.346207265327667	0.409417438963068	No
4012	Fbxo28	ENSMUSG00000047539.9	protein_coding	2.42711327102187	4.27267949679243	3.95377979032079e-13	1.96243521635707e-12	Up
4013	Fbxo3	ENSMUSG00000027180.12	protein_coding	-0.516865959487457	6.43473476429809	0.0417276923151783	0.0609669849314822	No
4014	Fbxo30	ENSMUSG00000047648.13	protein_coding	1.81364091879526	5.79078719653822	5.34688207594856e-09	1.92121491924586e-08	No
4015	Fbxo31	ENSMUSG00000052934.14	protein_coding	3.91361195346416	4.33646052587823	2.02830032398259e-25	1.98782044490523e-24	Up
4016	Fbxo32	ENSMUSG00000022358.7	protein_coding	-0.82999161340132	4.06798347435371	0.00345993916030743	0.0060857662253191	No
4017	Fbxo33	ENSMUSG00000035329.7	protein_coding	1.23687720014037	2.18183711893031	0.0524082116221862	0.0751370653839978	No
4018	Fbxo34	ENSMUSG00000037536.14	protein_coding	-0.854876551662286	4.33655668498445	0.0016122701033519	0.00298645216575938	No
4019	Fbxo36	ENSMUSG00000073633.9	protein_coding	0.579948541694751	4.68977627349016	0.182163736446025	0.232048884399279	No
4020	Fbxo38	ENSMUSG00000042211.7	protein_coding	0.472748487553749	6.5236507140399	0.0606215603551042	0.0859074260947077	No
4021	Fbxo4	ENSMUSG00000022184.8	protein_coding	2.41533906368714	4.88562699156882	2.29504904947071e-17	1.49350748294503e-16	Up
4022	Fbxo42	ENSMUSG00000028920.9	protein_coding	-0.00762422358080333	5.45998449139766	0.978290953712621	0.987561825850151	No
4023	Fbxo44	ENSMUSG00000029001.15	protein_coding	2.38488549792015	3.1646529768703	1.62329618961233e-11	7.17733257782615e-11	Up
4024	Fbxo45	ENSMUSG00000035764.5	protein_coding	-1.22560960890591	1.91271312659644	0.00292731129853009	0.00522726071722047	No
4025	Fbxo46	ENSMUSG00000050428.7	protein_coding	-0.195808114866234	3.64423068108518	0.577740124992558	0.639174342965322	No
4026	Fbxo48	ENSMUSG00000044966.4	protein_coding	-2.52172144803988	0.312316321901577	0.00128747888033804	0.00241749254710796	Down
4027	Fbxo5	ENSMUSG00000019773.7	protein_coding	-4.9939723118065	4.43065300703515	4.7288361169129e-26	4.75907867347456e-25	Down
4028	Fbxo6	ENSMUSG00000055401.14	protein_coding	1.12626880790952	5.91521891324101	7.01153579983762e-06	1.77279072039714e-05	No
4029	Fbxo7	ENSMUSG00000001786.14	protein_coding	-0.558217269462911	5.24870815041423	0.0349593429420126	0.0519160301405888	No
4030	Fbxo8	ENSMUSG00000038206.13	protein_coding	0.542148553342829	4.33519661255683	0.0979612449032555	0.132827506062889	No
4031	Fbxo9	ENSMUSG00000001366.14	protein_coding	-0.20614147920234	5.68057684801429	0.401371244499769	0.466588952322225	No
4032	Fbxw10	ENSMUSG00000090173.8	protein_coding	7.58996078829605	0.049717193799116	6.68470662425415e-07	1.92532897946488e-06	Up
4033	Fbxw11	ENSMUSG00000020271.17	protein_coding	1.37204127297236	7.11491622921371	4.29362482047484e-07	1.26506630880714e-06	No
4034	Fbxw17	ENSMUSG00000037816.10	protein_coding	1.34883328923744	4.95687078135503	7.61339647335826e-07	2.17696292304491e-06	No
4035	Fbxw18	ENSMUSG00000074059.3	protein_coding	8.15405790819045	0.534480304476249	1.73503000101906e-09	6.48844057631973e-09	Up
4036	Fbxw2	ENSMUSG00000035949.15	protein_coding	0.791112284728866	6.44591253009998	0.00123195751328688	0.00231890004675774	No
4037	Fbxw24	ENSMUSG00000062275.7	protein_coding	8.18436180194013	0.561760641521929	4.52209942357898e-10	1.78207264706095e-09	Up
4038	Fbxw4	ENSMUSG00000040913.11	protein_coding	0.0999612548628159	1.68533563041047	0.853470793824531	0.884380690877141	No
4039	Fbxw5	ENSMUSG00000015095.12	protein_coding	0.356422627239488	6.23050977018306	0.155453680641692	0.201113842444521	No
4040	Fbxw7	ENSMUSG00000028086.15	protein_coding	-0.196164629428334	2.3551453389359	0.61758187496349	0.67671101475664	No
4041	Fbxw8	ENSMUSG00000032867.8	protein_coding	-0.960450509666245	4.4967496509994	0.00133531018192687	0.00250187733721057	No
4042	Fbxw9	ENSMUSG00000008167.14	protein_coding	-1.20364232100918	5.05133306356279	1.01916492823231e-05	2.52295243585288e-05	No
4043	Fcf1	ENSMUSG00000021243.14	protein_coding	0.346571905947224	6.33562901156337	0.226193271606744	0.281051989700331	No
4044	Fcgr4	ENSMUSG00000059089.4	protein_coding	6.53819524477343	-0.790649461813135	3.64081527610467e-05	8.42828651679998e-05	Up
4045	Fcgrt	ENSMUSG00000003420.8	protein_coding	11.4376885511382	6.15496423280872	2.5341772983566e-100	2.85311278273514e-98	Up
4046	Fcho1	ENSMUSG00000070000.13	protein_coding	-6.95904397745551	-0.819964061840782	9.63541305125928e-06	2.39175659391902e-05	Down
4047	Fcho2	ENSMUSG00000041685.16	protein_coding	-0.0489462929139161	4.84485474610797	0.862227485270294	0.892252743687268	No
4048	Fchsd1	ENSMUSG00000038524.13	protein_coding	-1.64398742705076	4.16769234125246	1.65813984617933e-08	5.65982760411422e-08	No
4049	Fchsd2	ENSMUSG00000030691.15	protein_coding	-0.639145283010903	3.434139803744	0.0495073048083629	0.071310293008759	No
4050	Fcor	ENSMUSG00000089665.2	protein_coding	2.2978123339221	1.65131238804103	0.00011653584403981	0.000252391049149717	Up
4051	Fcrlb	ENSMUSG00000070524.1	protein_coding	8.05344620393396	0.445771876887417	2.05303487340997e-08	6.94441302564271e-08	Up
4052	Fdft1	ENSMUSG00000021273.10	protein_coding	0.0236297762583283	6.39554310230301	0.951985364057838	0.965158014603773	No
4053	Fdps	ENSMUSG00000059743.12	protein_coding	-1.31264727352441	6.86149386521766	0.00155921687784761	0.00289515088823192	No
4054	Fdx1	ENSMUSG00000032051.9	protein_coding	-0.351240780455289	5.36109274802446	0.207091730815643	0.260283743722547	No
4055	Fdx1l	ENSMUSG00000079677.2	protein_coding	-1.35950536415112	5.13533607138157	1.44346162238837e-06	3.98109072830793e-06	No
4056	Fdxacb1	ENSMUSG00000037845.14	protein_coding	-0.389296140376486	2.97064541939755	0.237150950686773	0.293377377622872	No
4057	Fdxr	ENSMUSG00000018861.8	protein_coding	-2.12015313225781	4.62405164097822	2.19540116234059e-13	1.10874964610111e-12	Down
4058	Fech	ENSMUSG00000024588.9	protein_coding	-0.607989703911923	6.78007653255596	0.0142069520888826	0.0225849928282455	No
4059	Fem1a	ENSMUSG00000043683.4	protein_coding	-0.646651397202988	4.65261746671322	0.0143934900614167	0.022863162465072	No
4060	Fem1b	ENSMUSG00000032244.9	protein_coding	0.11333001269104	4.60587795053992	0.706045644943435	0.757110120115896	No
4061	Fem1c	ENSMUSG00000033319.5	protein_coding	0.804009689638672	5.16505387663498	0.00222863948012418	0.00405921340533469	No
4062	Fen1	ENSMUSG00000024742.15	protein_coding	-2.9715314329225	6.84011114910432	6.74318724251918e-27	6.99473085650979e-26	Down
4063	Fendrr	ENSMUSG00000097336.8	processed_transcript	3.25742872810564	1.49265681118192	2.73271316436336e-08	9.12309833657275e-08	Up
4064	Fer	ENSMUSG00000000127.15	protein_coding	-0.0763247239849309	5.33628993406716	0.766424612691134	0.81043433388415	No
4065	Fermt1	ENSMUSG00000027356.8	protein_coding	-13.0239499863166	5.11254187569437	2.25180294217854e-54	6.38995228346074e-53	Down
4066	Fermt2	ENSMUSG00000037712.16	protein_coding	1.6755960352598	6.83813485499215	2.59945533765648e-11	1.12808704217696e-10	No
4067	Fes	ENSMUSG00000053158.10	protein_coding	7.12375956532679	-0.334169432977354	1.0285750549361e-06	2.89388609523672e-06	Up
4068	Fetub	ENSMUSG00000022871.13	protein_coding	1.60404325671899	0.733877720593074	0.0163800295633702	0.0258143449861785	No
4069	Fez1	ENSMUSG00000032118.16	protein_coding	10.6200273264179	2.7983063146631	6.34380988634811e-32	8.13417400982858e-31	Up
4070	Fez2	ENSMUSG00000056121.16	protein_coding	1.67289631782917	6.97999966571165	4.71725730926616e-11	2.00014020877887e-10	No
4071	Fgd1	ENSMUSG00000025265.14	protein_coding	1.36066505427368	3.02348948978038	0.000194632240519398	0.000410300999651792	No
4072	Fgd3	ENSMUSG00000037946.11	protein_coding	3.58525090469426	4.09614263477627	1.57918268011414e-25	1.55316205640771e-24	Up
4073	Fgd4	ENSMUSG00000022788.16	protein_coding	-0.286475555139988	3.17293744910836	0.482869487327544	0.547468205380041	No
4074	Fgd6	ENSMUSG00000020021.4	protein_coding	-1.41809448510899	4.33327958215521	1.67569436210412e-06	4.58415952714696e-06	No
4075	Fgf10	ENSMUSG00000021732.14	protein_coding	17.3606836807518	9.45899249581269	5.54721193264624e-167	8.53531009369835e-164	Up
4076	Fgf18	ENSMUSG00000057967.12	protein_coding	7.06232762132433	1.91114870393456	5.232287690997e-15	2.93822870822897e-14	Up
4077	Fgf2	ENSMUSG00000037225.13	protein_coding	6.96203292170848	4.30218520086959	5.09109297905108e-44	1.04912880318303e-42	Up
4078	Fgf22	ENSMUSG00000020327.4	protein_coding	6.94621765876058	-0.478091897367748	9.51608121733004e-06	2.36544054384467e-05	Up
4079	Fgf2os	ENSMUSG00000054779.5	antisense	9.79239872698433	2.01722828029732	1.00453267525194e-20	7.76270562884424e-20	Up
4080	Fgf7	ENSMUSG00000027208.14	protein_coding	9.5344370304966	7.02044458522205	5.84143837894587e-105	8.08922386716424e-103	Up
4081	Fgfbp1	ENSMUSG00000048373.8	protein_coding	-4.46494076799208	0.723671715535695	2.1653317261509e-09	8.03255123057532e-09	Down
4082	Fgfbp3	ENSMUSG00000047632.10	protein_coding	3.83789400535045	-0.122058961810409	6.34738706705866e-05	0.000142438204674491	Up
4083	Fgfr1	ENSMUSG00000031565.18	protein_coding	5.83606037642391	7.62151555853687	5.62226343932764e-78	3.1908649224512e-76	Up
4084	Fgfr1op	ENSMUSG00000069135.11	protein_coding	-1.92019464999151	4.77910217994025	3.59300015920204e-12	1.67359119423579e-11	No
4085	Fgfr1op2	ENSMUSG00000040242.14	protein_coding	-0.232074318797549	6.65546934278301	0.352016233839435	0.41540015391636	No
4086	Fgfr2	ENSMUSG00000030849.18	protein_coding	6.74047002913002	5.68174193414994	2.89294123895769e-67	1.19230506777042e-65	Up
4087	Fgfrl1	ENSMUSG00000008090.14	protein_coding	0.245060022978989	4.15986377062125	0.383707634723908	0.448365819395552	No
4088	Fggy	ENSMUSG00000028573.18	protein_coding	-0.316722984845854	3.31965809745473	0.386082408244494	0.450722406792257	No
4089	Fgl1	ENSMUSG00000031594.9	protein_coding	7.48565565765284	-0.0371117250342127	1.09506397262733e-06	3.07221351153633e-06	Up
4090	Fh1	ENSMUSG00000026526.14	protein_coding	-0.752232289093042	6.95244181976837	0.00544891349761129	0.00930643242660596	No
4091	Fhad1	ENSMUSG00000051435.11	protein_coding	-6.94530681927267	1.10154264047152	3.05960034008172e-14	1.63461981132144e-13	Down
4092	Fhdc1	ENSMUSG00000041842.15	protein_coding	-0.326370909858105	3.6171622599432	0.417908880141889	0.483475536525052	No
4093	Fhit	ENSMUSG00000060579.13	protein_coding	-0.148413379678549	0.962428428548648	0.781645777615418	0.823949967908831	No
4094	Fhl1	ENSMUSG00000023092.16	protein_coding	13.2963461225569	9.82073605294838	5.16842207297029e-134	2.04492311047122e-131	Up
4095	Fhl2	ENSMUSG00000008136.14	protein_coding	5.55432246347965	7.29337308913497	2.42560514019759e-57	7.81157673987353e-56	Up
4096	Fhl3	ENSMUSG00000032643.12	protein_coding	0.899822439740841	3.59706208576123	0.0453445130089516	0.0658139415310724	No
4097	Fhl4	ENSMUSG00000050035.7	protein_coding	4.67025605188201	-0.179059976921286	6.35321230973449e-05	0.000142545826418022	Up
4098	Fhod1	ENSMUSG00000014778.10	protein_coding	1.02044145498457	2.11402037826619	0.0192839426160067	0.0300184394499169	No
4099	Fibin	ENSMUSG00000074971.4	protein_coding	12.1686161326098	4.29740756490942	1.68700618160106e-60	5.89940949565946e-59	Up
4100	Fibp	ENSMUSG00000024911.7	protein_coding	-0.43042851507469	5.72484724456325	0.0958689097122733	0.130335034527347	No
4101	Ficd	ENSMUSG00000053334.6	protein_coding	4.00666685446011	5.59203088433695	2.66015345499833e-41	4.89864428787458e-40	Up
4102	Fig4	ENSMUSG00000038417.4	protein_coding	1.26928919548003	6.77251095592463	4.88624739979795e-07	1.43205828555348e-06	No
4103	Fign	ENSMUSG00000075324.13	protein_coding	8.20384535737193	0.582729136141868	2.3458869791424e-08	7.88491332212716e-08	Up
4104	Fignl1	ENSMUSG00000035455.12	protein_coding	-4.86906435802933	4.64674511363539	3.88372975594868e-22	3.2340282417545e-21	Down
4105	Filip1l	ENSMUSG00000043336.14	protein_coding	1.63308653936087	6.0905234631762	9.14739411418349e-11	3.79488057798721e-10	No
4106	Fip1l1	ENSMUSG00000029227.15	protein_coding	-0.355746512234398	6.61292521444428	0.138573483777241	0.181479629595917	No
4107	Firre	ENSMUSG00000085396.7	processed_transcript	-1.03305610477549	0.744325688231532	0.0961067010116435	0.130607026065676	No
4108	Fis1	ENSMUSG00000019054.13	protein_coding	0.709170095655137	6.89986364599303	0.00791378712165749	0.0131574069792594	No
4109	Fitm2	ENSMUSG00000048486.6	protein_coding	0.2293222863255	5.3676828653524	0.346114069726585	0.409342184437078	No
4110	Fiz1	ENSMUSG00000061374.14	protein_coding	-0.810161359331257	4.78690047094298	0.00197621233348019	0.00362327398305756	No
4111	Fjx1	ENSMUSG00000075012.4	protein_coding	5.37386651281266	2.05960284651766	2.00229099367007e-15	1.15339957072975e-14	Up
4112	Fkbp10	ENSMUSG00000001555.10	protein_coding	15.0113740031104	7.11343330036626	6.89612396877206e-122	1.98953176499074e-119	Up
4113	Fkbp11	ENSMUSG00000003355.7	protein_coding	2.00528623081456	4.93225443592217	3.64637679066769e-12	1.69731179150138e-11	Up
4114	Fkbp14	ENSMUSG00000038074.16	protein_coding	4.02138728413416	5.44097530544038	3.17182365624353e-25	3.0801833093731e-24	Up
4115	Fkbp15	ENSMUSG00000066151.11	protein_coding	-0.150512605951069	5.02278065581296	0.570978779347712	0.63264917148443	No
4116	Fkbp1a	ENSMUSG00000032966.14	protein_coding	0.77056638293235	8.77632359762371	0.00180600809863728	0.00332618701289121	No
4117	Fkbp1b	ENSMUSG00000020635.8	protein_coding	5.10227030523099	1.43115499326768	1.05614355902648e-09	4.02130217360427e-09	Up
4118	Fkbp2	ENSMUSG00000056629.16	protein_coding	0.70278888701845	5.27373238323654	0.0198698744550194	0.0308403969348923	No
4119	Fkbp3	ENSMUSG00000020949.9	protein_coding	-0.377848678535886	7.01793239707121	0.166359190794735	0.213764690927483	No
4120	Fkbp4	ENSMUSG00000030357.10	protein_coding	-1.91812701912271	7.82739766200305	3.14350962515207e-11	1.35148467212375e-10	No
4121	Fkbp5	ENSMUSG00000024222.17	protein_coding	-1.07823103862178	2.00290244185724	0.0195093542209277	0.0303420414702837	No
4122	Fkbp7	ENSMUSG00000002732.14	protein_coding	4.66512437845412	5.68763747432515	1.86021812611659e-41	3.44389045594419e-40	Up
4123	Fkbp8	ENSMUSG00000019428.16	protein_coding	1.69668661392309	7.89186163286161	5.74095715764204e-12	2.6289938729837e-11	No
4124	Fkbp9	ENSMUSG00000029781.7	protein_coding	2.90069374065345	7.97072699978284	3.65532442423748e-24	3.40868233177378e-23	Up
4125	Fkbpl	ENSMUSG00000033739.8	protein_coding	1.8257176065674	3.46698305862808	3.34466018222186e-08	1.10673486746496e-07	No
4126	Fkrp	ENSMUSG00000048920.8	protein_coding	-1.35256609707978	5.1257559318067	1.1330953715353e-06	3.16992014242844e-06	No
4127	Fktn	ENSMUSG00000028414.17	protein_coding	-1.56840562201625	4.95786044994954	1.87614302863199e-09	6.99349358290600e-09	No
4128	Flad1	ENSMUSG00000042642.13	protein_coding	-1.95592819596409	5.18947708298356	5.10252002121192e-14	2.68668050394459e-13	No
4129	Flcn	ENSMUSG00000032633.12	protein_coding	0.0613385841054672	5.39933615074423	0.828703140567896	0.862913082982496	No
4130	Fli1	ENSMUSG00000016087.13	protein_coding	10.7414624076556	2.91442948111728	5.29115952776552e-35	7.64843185182639e-34	Up
4131	Flii	ENSMUSG00000002812.4	protein_coding	-0.377525274510042	6.70598637924798	0.130141571233643	0.171556447257828	No
4132	Flna	ENSMUSG00000031328.15	protein_coding	-0.312678640705548	9.0019340009507	0.347673498074985	0.410975894267383	No
4133	Flnb	ENSMUSG00000025278.9	protein_coding	-1.49486002330926	7.69359103538592	1.06977669551551e-06	3.00553209160048e-06	No
4134	Flnc	ENSMUSG00000068699.12	protein_coding	13.4352011916022	5.54625128267615	1.16410384113275e-80	7.13296902301164e-79	Up
4135	Flot1	ENSMUSG00000059714.13	protein_coding	3.20050389074201	7.31182989186472	1.8291596970576e-28	2.02641627878829e-27	Up
4136	Flot2	ENSMUSG00000061981.14	protein_coding	3.58383714445504	6.78010370464899	2.74533992434544e-37	4.37485239037234e-36	Up
4137	Flrt2	ENSMUSG00000047414.6	protein_coding	1.92680762425205	3.40818061335177	0.000229294706401588	0.00047878062337895	No
4138	Flrt3	ENSMUSG00000051379.12	protein_coding	-3.47738811873603	2.41344141280076	6.21944724003985e-14	3.26609425028714e-13	Down
4139	Flt1	ENSMUSG00000029648.13	protein_coding	-6.06001100447883	0.248070762792657	4.56232564022856e-09	1.64915388843344e-08	Down
4140	Flt3	ENSMUSG00000042817.15	protein_coding	-8.65830262455209	0.733833089748757	3.06202723850966e-09	1.12206809205826e-08	Down
4141	Flt3l	ENSMUSG00000110206.1	protein_coding	1.31560427066142	1.29181335302402	0.00675376395960519	0.0113626683650362	No
4142	Flt4	ENSMUSG00000020357.3	protein_coding	-0.482463691901616	2.46244183046293	0.359892025904232	0.423791222340289	No
4143	Flvcr1	ENSMUSG00000066595.9	protein_coding	1.34960827518093	2.86472270001423	0.00100770054635269	0.00192080346399065	No
4144	Flvcr2	ENSMUSG00000034258.4	protein_coding	2.61320911281754	-0.596198333252437	0.00395064192896003	0.0068867685589424	Up
4145	Flywch1	ENSMUSG00000040097.16	protein_coding	0.965599138373657	5.98442316603202	6.71454218370839e-05	0.000150263380995465	No
4146	Flywch2	ENSMUSG00000023911.12	protein_coding	-1.89152694054369	2.36292581771021	7.96097654439592e-05	0.000176417991977588	No
4147	Fmc1	ENSMUSG00000019689.4	protein_coding	0.312159148752578	2.61911722171396	0.48139543069375	0.546154671820994	No
4148	Fmn1	ENSMUSG00000044042.18	protein_coding	1.23921464037038	4.63937937397119	3.49759835421178e-06	9.15417539389996e-06	No
4149	Fmnl1	ENSMUSG00000055805.15	protein_coding	-6.4811786529091	0.649527073457617	1.29299132214498e-11	5.75549464129339e-11	Down
4150	Fmnl2	ENSMUSG00000036053.17	protein_coding	1.20225831583623	2.57856121820569	0.00141685490624312	0.00264571288317889	No
4151	Fmnl3	ENSMUSG00000023008.18	protein_coding	2.84601831653185	4.05827851600936	7.50918806837068e-16	4.43253351964182e-15	Up
4152	Fmo1	ENSMUSG00000040181.14	protein_coding	-0.947395397013877	0.0372307256370021	0.168693632510036	0.21646306736462	No
4153	Fmo2	ENSMUSG00000040170.13	protein_coding	8.83842085830048	1.14351700734417	2.61270476394902e-14	1.40235409190566e-13	Up
4154	Fmo3	ENSMUSG00000026691.10	protein_coding	8.24635687267937	0.616562113386724	1.81447845791761e-10	7.36427247515916e-10	Up
4155	Fmo5	ENSMUSG00000028088.14	protein_coding	1.22845800840526	2.75726612169097	0.000739288851552485	0.00143859755086578	No
4156	Fmr1	ENSMUSG00000000838.17	protein_coding	-1.22774047685212	4.5864346436808	0.000214159865916001	0.000448734426267935	No
4157	Fn1	ENSMUSG00000026193.15	protein_coding	3.98257991708056	12.0762635263472	7.05329376180351e-10	2.73750033669997e-09	Up
4158	Fn3krp	ENSMUSG00000039253.7	protein_coding	2.65848218605157	3.99165157726126	1.36143975108225e-16	8.36805045405548e-16	Up
4159	Fnbp1	ENSMUSG00000075415.13	protein_coding	2.43128292521662	5.32479485667571	9.8541405911152e-18	6.5417132744853e-17	Up
4160	Fnbp1l	ENSMUSG00000039735.15	protein_coding	-2.90304223422205	4.70650452942469	1.92876818581105e-23	1.71765799595572e-22	Down
4161	Fnbp4	ENSMUSG00000008200.14	protein_coding	-1.42605225122052	4.52606845923828	7.31425181095215e-07	2.09402024143199e-06	No
4162	Fndc1	ENSMUSG00000071984.10	protein_coding	10.4073941975122	2.59652289583717	6.53221314161491e-30	7.62073189427829e-29	Up
4163	Fndc10	ENSMUSG00000074738.2	protein_coding	1.69190036538592	1.21746365963113	0.0261541225585449	0.0397303959182459	No
4164	Fndc3a	ENSMUSG00000033487.14	protein_coding	0.71175758693256	5.97853329541141	0.00675743237011772	0.0113660783992943	No
4165	Fndc3b	ENSMUSG00000039286.12	protein_coding	1.46258648253279	6.76595851821235	2.11310929940736e-07	6.4383581030128e-07	No
4166	Fndc4	ENSMUSG00000038552.14	protein_coding	6.54203632606133	3.88897254715568	1.35571433516398e-43	2.72347431573006e-42	Up
4167	Fnip1	ENSMUSG00000035992.15	protein_coding	-1.39852021169222	3.78950692609803	4.41514714365365e-06	1.1421811628118e-05	No
4168	Fnip2	ENSMUSG00000061175.11	protein_coding	-0.50766333810008	2.17204144798789	0.2108035084383	0.264301220901185	No
4169	Fnta	ENSMUSG00000015994.10	protein_coding	3.96198105068277	6.00492414586283	1.16657126400615e-37	1.87626932217853e-36	Up
4170	Fntb	ENSMUSG00000033373.16	protein_coding	-0.543697153579129	4.68174740230627	0.0477153720536217	0.0689087116698428	No
4171	Focad	ENSMUSG00000038368.16	protein_coding	-1.68656833928612	3.96433196457384	5.27580021808476e-08	1.70898903906521e-07	No
4172	Fopnl	ENSMUSG00000022677.15	protein_coding	0.376120393512268	6.38709596447349	0.142690379259969	0.186289843687381	No
4173	Fos	ENSMUSG00000021250.13	protein_coding	0.603227865869729	8.25523611521083	0.0436752738470245	0.0635643922473563	No
4174	Fosb	ENSMUSG00000003545.3	protein_coding	1.87778292983766	4.71536646689036	2.15084521285101e-05	5.12208160061234e-05	No
4175	Fosl1	ENSMUSG00000024912.6	protein_coding	-2.05473956292453	5.81684243094574	6.38418221382281e-13	3.12617239381253e-12	Down
4176	Fosl2	ENSMUSG00000029135.10	protein_coding	2.90452250957818	6.70466468432327	9.5522974613608e-29	1.07283224042923e-27	Up
4177	Foxa1	ENSMUSG00000035451.7	protein_coding	-7.48006530671335	-0.373345391518903	2.2836904705587e-07	6.92609409467738e-07	Down
4178	Foxc1	ENSMUSG00000050295.4	protein_coding	3.61134000834408	3.84985925293191	3.92041603530353e-15	2.21772554153935e-14	Up
4179	Foxc2	ENSMUSG00000046714.7	protein_coding	5.99914071296639	2.62225360626815	3.70438159308428e-25	3.58980240035208e-24	Up
4180	Foxd2os	ENSMUSG00000085399.7	processed_transcript	-3.83720336739261	1.9844884134584	2.96611979350707e-12	1.38907091310402e-11	Down
4181	Foxf1	ENSMUSG00000042812.5	protein_coding	5.14303583962543	6.7478046654657	2.53412997227336e-43	5.01323312229163e-42	Up
4182	Foxf2	ENSMUSG00000038402.2	protein_coding	4.51547504436241	4.61745419868178	1.1619821985961e-37	1.87106156815799e-36	Up
4183	Foxg1	ENSMUSG00000020950.10	protein_coding	5.7311513050197	3.73718540186691	2.91882657829378e-37	4.64596671910486e-36	Up
4184	Foxj1	ENSMUSG00000034227.7	protein_coding	-13.134168362248	5.22311795660787	1.78724003274692e-48	4.18069256308773e-47	Down
4185	Foxj2	ENSMUSG00000003154.15	protein_coding	1.69753625415721	3.70268307469142	1.3207725606386e-07	4.12123894090207e-07	No
4186	Foxj3	ENSMUSG00000032998.16	protein_coding	0.984469144878958	5.37515598777133	5.60863680922315e-05	0.000126702124851749	No
4187	Foxk1	ENSMUSG00000056493.9	protein_coding	0.503972670168479	5.17153503923652	0.177452079023134	0.226672483194572	No
4188	Foxk2	ENSMUSG00000039275.9	protein_coding	-2.72474833956058	3.78902537460579	4.79078539102753e-16	2.86083639909225e-15	Down
4189	Foxm1	ENSMUSG00000001517.14	protein_coding	-3.54736671896665	2.9288323931586	9.74351287525103e-20	7.17321458248146e-19	Down
4190	Foxn2	ENSMUSG00000034998.18	protein_coding	0.145133109588826	4.93749208996076	0.632865149496092	0.690724825837159	No
4191	Foxn3	ENSMUSG00000033713.12	protein_coding	1.3022589525551	5.10725841820457	3.64694960857562e-07	1.08097085144596e-06	No
4192	Foxo1	ENSMUSG00000044167.6	protein_coding	2.20787601211923	4.32214129876743	1.95135481851081e-12	9.24157370955462e-12	Up
4193	Foxo3	ENSMUSG00000048756.11	protein_coding	3.04911595240338	6.75992412593065	3.45999435920418e-27	3.64365033355585e-26	Up
4194	Foxo4	ENSMUSG00000042903.8	protein_coding	2.61348629447594	0.556031496726388	0.000321540649043648	0.000658682678691781	Up
4195	Foxp1	ENSMUSG00000030067.17	protein_coding	1.35645994685751	6.07859806775178	1.54301718699909e-06	4.24383356614963e-06	No
4196	Foxp2	ENSMUSG00000029563.16	protein_coding	10.8380888282076	3.00703334602512	7.86676563642361e-36	1.18799313558554e-34	Up
4197	Foxp4	ENSMUSG00000023991.16	protein_coding	3.10219451172746	4.96490753275815	8.55701325874358e-26	8.52500141058137e-25	Up
4198	Foxq1	ENSMUSG00000038415.10	protein_coding	3.41830560034158	4.07285348393696	1.75135390985585e-15	1.01348721035035e-14	Up
4199	Foxred1	ENSMUSG00000039048.15	protein_coding	-0.75784641516647	3.81638908508892	0.0137235894746032	0.0218818960327352	No
4200	Foxred2	ENSMUSG00000016552.13	protein_coding	2.42477802967721	3.22407951718778	8.06946535425816e-11	3.36078063836893e-10	Up
4201	Fpgs	ENSMUSG00000009566.12	protein_coding	-0.79800226481663	5.00193092840933	0.0128310910262034	0.0205606281567768	No
4202	Fpgt	ENSMUSG00000053870.7	protein_coding	-1.38404826229689	3.98927958790266	8.78937698133983e-06	2.19623407501974e-05	No
4203	Fra10ac1	ENSMUSG00000054237.6	protein_coding	-0.509063438159352	4.10202850220134	0.103195778916341	0.139162055354318	No
4204	Frat1	ENSMUSG00000067199.4	protein_coding	2.04215921628472	0.275541427900589	0.00372675582618624	0.00652111633573756	Up
4205	Frat2	ENSMUSG00000047604.3	protein_coding	5.92087684031129	2.55720655176673	4.53307742961515e-25	4.37145238477093e-24	Up
4206	Frg1	ENSMUSG00000031590.8	protein_coding	0.426849280253399	5.62180858405065	0.141912831412719	0.18534460901663	No
4207	Frg2f1	ENSMUSG00000087385.8	protein_coding	1.41094029778046	-0.166580706597714	0.0891867388597227	0.121985941747906	No
4208	Frk	ENSMUSG00000019779.15	protein_coding	-1.27491919920584	4.95027541652039	1.08795647382804e-06	3.05412958637152e-06	No
4209	Frmd3	ENSMUSG00000049122.17	protein_coding	8.99511009141637	1.28735739545351	3.26399386648599e-12	1.52598875972647e-11	Up
4210	Frmd4a	ENSMUSG00000026657.16	protein_coding	1.31385720425619	4.88046509660791	4.70368089162751e-06	1.21319748532795e-05	No
4211	Frmd4b	ENSMUSG00000030064.16	protein_coding	-9.02897171134723	1.08614231543817	3.36879462882043e-15	1.91349745774837e-14	Down
4212	Frmd5	ENSMUSG00000027238.17	protein_coding	5.66772518059212	1.43668282705227	3.28939770495129e-10	1.30707544958868e-09	Up
4213	Frmd6	ENSMUSG00000048285.9	protein_coding	-1.28765611920393	6.2835705072352	9.53199686817428e-06	2.36854643155352e-05	No
4214	Frmd8	ENSMUSG00000024816.12	protein_coding	0.0541649598517381	6.9418901161505	0.842653058197888	0.875529678115572	No
4215	Frrs1	ENSMUSG00000033386.10	protein_coding	-2.60310532410793	6.55883551067659	9.83204225216948e-23	8.44104904575592e-22	Down
4216	Frs2	ENSMUSG00000020170.4	protein_coding	0.988370872478237	5.15899567020789	0.000311712003401889	0.000639494492312498	No
4217	Frs3	ENSMUSG00000023266.11	protein_coding	2.99066019858205	1.4792705441459	2.87816341847791e-08	9.5855716736609e-08	Up
4218	Fry	ENSMUSG00000056602.11	protein_coding	6.67517067335121	3.56613018096448	4.65403687994937e-40	8.26270547609473e-39	Up
4219	Fryl	ENSMUSG00000070733.13	protein_coding	-0.725810487649164	4.97181347977055	0.0148499398820738	0.0235476889370157	No
4220	Frzb	ENSMUSG00000027004.3	protein_coding	5.31179745857341	0.361511906045443	2.73193324102205e-07	8.20468694896409e-07	Up
4221	Fsbp	ENSMUSG00000094595.1	protein_coding	1.10544377191213	0.243557964657018	0.0879119597897324	0.120427818693067	No
4222	Fscn1	ENSMUSG00000029581.14	protein_coding	1.40646485456178	8.79178710862917	0.000623072444136851	0.00122335278695691	No
4223	Fsd1	ENSMUSG00000011589.9	protein_coding	4.98472584382883	1.97870545589171	4.5302757228323e-17	2.88969406770067e-16	Up
4224	Fsd1l	ENSMUSG00000054752.16	protein_coding	-2.04214677729288	1.08427659616065	0.00304849864207343	0.00542547348611141	Down
4225	Fsip1	ENSMUSG00000027344.14	protein_coding	-2.75053239904384	1.35164279368115	3.82871814448894e-08	1.25759224062815e-07	Down
4226	Fst	ENSMUSG00000021765.9	protein_coding	0.72230563712665	2.77508272976549	0.103477718287542	0.139528670189473	No
4227	Fstl1	ENSMUSG00000022816.11	protein_coding	16.5908150614577	8.68977024891725	5.79260537056850e-141	3.08523073737048e-138	Up
4228	Fstl3	ENSMUSG00000020325.10	protein_coding	4.5808943406299	7.55254777733088	3.70962397583502e-28	4.07382020756251e-27	Up
4229	Fth1	ENSMUSG00000024661.7	protein_coding	2.58623186336703	13.5022568698596	3.13137853041314e-11	1.34668726363854e-10	Up
4230	Ftl1	ENSMUSG00000050708.16	protein_coding	-0.351224598998974	12.5733522981505	0.235906888685459	0.291916593201344	No
4231	Ftl1-ps1	ENSMUSG00000062382.9	protein_coding	-0.0430559763449531	6.79754388071279	0.89067295087958	0.915871316832288	No
4232	Ftl2-ps	ENSMUSG00000082062.1	processed_pseudogene	-1.40417556267555	-0.0150628351842838	0.0338174320221554	0.0503390087759657	No
4233	Fto	ENSMUSG00000055932.15	protein_coding	1.32330812271536	6.37000935321936	9.60411381080045e-08	3.03094275414687e-07	No
4234	Ftsj1	ENSMUSG00000031171.11	protein_coding	0.170480198079006	5.45293327866091	0.495773059331371	0.5599433427633	No
4235	Ftsj3	ENSMUSG00000020706.13	protein_coding	-1.86115083476196	6.55133998306362	4.21730349821192e-12	1.95452539636006e-11	No
4236	Ftx	ENSMUSG00000086370.9	lincRNA	-0.345011665723724	1.05552522950433	0.51352104289365	0.576932550768193	No
4237	Fubp1	ENSMUSG00000028034.15	protein_coding	-2.61299142157567	6.51461414797592	2.68400267144686e-19	1.92980628214933e-18	Down
4238	Fubp3	ENSMUSG00000026843.15	protein_coding	0.190147629608285	6.17820747985215	0.470377370113399	0.535603739563401	No
4239	Fuca1	ENSMUSG00000028673.10	protein_coding	0.789761560567991	7.8703884760905	0.00119087753297352	0.00224462666076185	No
4240	Fuca2	ENSMUSG00000019810.15	protein_coding	-1.13200519029869	7.02898458463701	3.76610926163069e-05	8.69362911402931e-05	No
4241	Fuk	ENSMUSG00000033703.9	protein_coding	-0.381416897716888	3.88083939299848	0.197215525903681	0.249137073774327	No
4242	Fundc1	ENSMUSG00000025040.13	protein_coding	0.900780014180658	5.9113561868536	0.000193764970158441	0.000408659352231814	No
4243	Fundc2	ENSMUSG00000031198.4	protein_coding	13.1470775158074	5.26099824370085	1.6277123321858e-83	1.0995395305419e-81	Up
4244	Fuom	ENSMUSG00000025466.19	protein_coding	-0.75447122666982	3.87003105792086	0.0282049281946834	0.0425934400916004	No
4245	Furin	ENSMUSG00000030530.15	protein_coding	1.0661809356883	5.39905831558098	0.000209778106945024	0.000440486311595858	No
4246	Fus	ENSMUSG00000030795.18	protein_coding	-0.995681287068318	4.94508667091031	9.98619781190267e-05	0.00021839682138223	No
4247	Fut10	ENSMUSG00000046152.16	protein_coding	2.95870535919973	3.18382599411089	4.19111832109828e-14	2.21944957975407e-13	Up
4248	Fut11	ENSMUSG00000039357.2	protein_coding	1.19280160794196	4.63176077015708	0.000102238864633132	0.000223242478309621	No
4249	Fut4	ENSMUSG00000049307.6	protein_coding	6.17184842371428	1.10813425703666	9.0597000511241e-13	4.39281254579714e-12	Up
4250	Fut8	ENSMUSG00000021065.16	protein_coding	-0.639716723689089	5.41851201324426	0.0133429675245762	0.0213142708824929	No
4251	Fuz	ENSMUSG00000011658.16	protein_coding	2.45068295704528	3.43830575747908	5.7730054166944e-12	2.64192263748791e-11	Up
4252	Fv1	ENSMUSG00000070583.1	protein_coding	-1.56214696099847	0.0830925443467854	0.0296184632036279	0.0445434924461164	No
4253	Fxn	ENSMUSG00000059363.10	protein_coding	-0.792826302890524	4.27672032861589	0.00711754282844608	0.0119182264919373	No
4254	Fxr1	ENSMUSG00000027680.15	protein_coding	-1.46222908439552	6.05237613992528	2.82273750435984e-09	1.03822759522908e-08	No
4255	Fxr2	ENSMUSG00000018765.5	protein_coding	-0.541516928345488	3.83059205717692	0.0946809595511866	0.128897161606845	No
4256	Fxyd1	ENSMUSG00000036570.14	protein_coding	11.7315312672279	3.8698031885256	2.69265235374368e-34	3.77407386585451e-33	Up
4257	Fxyd3	ENSMUSG00000057092.12	protein_coding	-5.066102044794	1.00725013978611	7.0114044020041e-09	2.48703709423547e-08	Down
4258	Fxyd5	ENSMUSG00000009687.14	protein_coding	-2.63764758329082	6.03729098258776	4.98211783895621e-14	2.62727981088597e-13	Down
4259	Fyb	ENSMUSG00000022148.16	protein_coding	3.16076311126418	-0.192565485999887	0.000280162341383108	0.000578539830520919	Up
4260	Fyco1	ENSMUSG00000025241.16	protein_coding	-0.267122049133875	4.32591760129253	0.420672931375012	0.486226421307166	No
4261	Fyn	ENSMUSG00000019843.14	protein_coding	-0.770475092606663	3.77527988871695	0.00986820357287749	0.0161282760624581	No
4262	Fyttd1	ENSMUSG00000022800.14	protein_coding	-0.655926800051428	6.77993315081806	0.00609036184761716	0.0103377302350085	No
4263	Fzd1	ENSMUSG00000044674.6	protein_coding	4.27063109778666	5.38280736650826	6.0152300670591e-44	1.23405786620199e-42	Up
4264	Fzd2	ENSMUSG00000050288.6	protein_coding	3.68883664447762	3.91956800155799	2.78292945887424e-20	2.10705342517717e-19	Up
4265	Fzd3	ENSMUSG00000007989.7	protein_coding	-0.00798849794934303	4.47185686128789	0.984707763133284	0.992447824153546	No
4266	Fzd4	ENSMUSG00000049791.4	protein_coding	-0.252658771453235	2.95173617008403	0.497528537668283	0.561422358998565	No
4267	Fzd5	ENSMUSG00000045005.9	protein_coding	5.06480917583826	6.26629637442185	6.3142668028713e-50	1.55310775641495e-48	Up
4268	Fzd6	ENSMUSG00000022297.15	protein_coding	-2.89889519601901	5.41355796547513	1.00524717437461e-16	6.23685612488333e-16	Down
4269	Fzd7	ENSMUSG00000041075.8	protein_coding	6.25181960988153	5.49491523902984	2.99103645286986e-69	1.29842861439943e-67	Up
4270	Fzd8	ENSMUSG00000036904.6	protein_coding	8.0899521623344	5.40040001684643	4.8773197587244e-81	3.01522875083998e-79	Up
4271	Fzr1	ENSMUSG00000020235.16	protein_coding	2.30908213149537	5.36002140392474	3.00627684896403e-18	2.05280679509142e-17	Up
4272	G0s2	ENSMUSG00000009633.3	protein_coding	8.92423203947173	1.21734496346076	7.54402833353107e-11	3.15332642205669e-10	Up
4273	G2e3	ENSMUSG00000035293.13	protein_coding	-2.74049031953931	3.76178714631602	4.92017166451226e-17	3.13262240046739e-16	Down
4274	G3bp1	ENSMUSG00000018583.5	protein_coding	-1.14426027216572	8.55149639607741	1.02781798892122e-05	2.54391841118518e-05	No
4275	G3bp2	ENSMUSG00000029405.16	protein_coding	-0.845499456516584	8.00619411036091	0.000451205803213959	0.000906075690676756	No
4276	G530011O06Rik	ENSMUSG00000072844.6	processed_transcript	2.15625338638975	2.30782175737602	1.3729346034673e-07	4.27244907613825e-07	Up
4277	G6pc3	ENSMUSG00000034793.15	protein_coding	0.714339409520615	5.57613804249298	0.00467732642354238	0.0080722353331524	No
4278	G6pdx	ENSMUSG00000031400.10	protein_coding	-0.870849923779048	7.70541659984973	0.00104271586055081	0.00198290706356874	No
4279	G930009F23Rik	ENSMUSG00000115009.1	lincRNA	-6.00443934700496	3.43916912895	1.36080872052703e-29	1.56906570873091e-28	Down
4280	Gaa	ENSMUSG00000025579.14	protein_coding	2.26169696304056	8.07462640190496	1.00252259061741e-16	6.22553041922415e-16	Up
4281	Gab1	ENSMUSG00000031714.9	protein_coding	2.51528098504207	4.84173898869762	5.92347718951076e-19	4.19796889049872e-18	Up
4282	Gab2	ENSMUSG00000004508.6	protein_coding	0.172812824455065	4.34364010870525	0.537764291305669	0.600561282742009	No
4283	Gab3	ENSMUSG00000032750.13	protein_coding	-0.637826893961004	0.87033345350876	0.275454536242404	0.335045623002618	No
4284	Gabarap	ENSMUSG00000018567.14	protein_coding	1.3291198725268	8.96231853478145	1.80125980981681e-07	5.52588521186158e-07	No
4285	Gabarapl1	ENSMUSG00000030161.8	protein_coding	3.94960621193828	8.33300157973169	1.23636347671644e-44	2.58627816096213e-43	Up
4286	Gabarapl2	ENSMUSG00000031950.7	protein_coding	1.01393844592451	7.84350005594003	8.99799513654726e-05	0.000198035976876838	No
4287	Gabbr1	ENSMUSG00000024462.17	protein_coding	5.88842591923727	2.53133298220884	1.69043926862706e-23	1.51222241550048e-22	Up
4288	Gabpa	ENSMUSG00000008976.16	protein_coding	-1.55586922091348	5.02237400708112	1.63697611139559e-05	3.95065269965252e-05	No
4289	Gabpb1	ENSMUSG00000027361.15	protein_coding	-0.348174551684586	4.54207657022755	0.249720871512077	0.30741707073511	No
4290	Gabpb2	ENSMUSG00000038766.16	protein_coding	-1.81583287630034	3.0758216758198	1.11111839087683e-07	3.49064597932448e-07	No
4291	Gabrb1	ENSMUSG00000029212.11	protein_coding	5.84611082052747	0.812023268835391	1.4905528716839e-10	6.08884252716184e-10	Up
4292	Gabrp	ENSMUSG00000020159.8	protein_coding	-4.77369456821132	0.344722103601943	1.82614013500746e-08	6.22253656239747e-08	Down
4293	Gad1os	ENSMUSG00000087264.1	antisense	-2.30237035862223	0.165019548896733	0.000550494831495283	0.00108997032121056	Down
4294	Gadd45a	ENSMUSG00000036390.8	protein_coding	4.7337977744374	5.73138052554278	9.12971497743391e-49	2.15747940285844e-47	Up
4295	Gadd45b	ENSMUSG00000015312.9	protein_coding	0.515398398566062	5.28985683598125	0.109863451817314	0.147250201390454	No
4296	Gadd45g	ENSMUSG00000021453.2	protein_coding	3.02259728203708	7.41751789803913	1.10745237983964e-28	1.24278772739217e-27	Up
4297	Gadd45gip1	ENSMUSG00000033751.5	protein_coding	-0.283098974225305	5.2565948230587	0.303161199736562	0.364614929125578	No
4298	Gadl1	ENSMUSG00000056880.12	protein_coding	1.16145228796996	0.0961016711049435	0.112801422894488	0.150779353691397	No
4299	Gak	ENSMUSG00000062234.14	protein_coding	-0.243706467690178	6.70574151106539	0.307622866479946	0.369115454034684	No
4300	Gal3st4	ENSMUSG00000075593.10	protein_coding	6.17384292866978	1.90190490008311	2.03943395494774e-15	1.17381884489261e-14	Up
4301	Galc	ENSMUSG00000021003.10	protein_coding	0.531293139349135	3.15439235844313	0.0991412757426389	0.134204143351326	No
4302	Gale	ENSMUSG00000028671.16	protein_coding	-4.39482508093136	5.59715132959023	1.7803667232019e-50	4.45027407633573e-49	Down
4303	Galk1	ENSMUSG00000020766.4	protein_coding	-1.83555256642729	7.40680894930655	6.67153955495492e-11	2.79877248582295e-10	No
4304	Galk2	ENSMUSG00000027207.15	protein_coding	1.39024220612512	7.51456503865885	7.61342211038402e-08	2.42536621542668e-07	No
4305	Galm	ENSMUSG00000035473.10	protein_coding	7.32424061371239	4.8337713207236	2.65373590451407e-65	1.0440038297077e-63	Up
4306	Galns	ENSMUSG00000015027.11	protein_coding	-1.12176999996956	4.21432752608277	0.000111536976009826	0.000242360590582782	No
4307	Galnt1	ENSMUSG00000000420.15	protein_coding	1.56879208343582	6.47996110539598	1.04976765959587e-05	2.59592545537208e-05	No
4308	Galnt10	ENSMUSG00000020520.14	protein_coding	2.52027254707304	5.75802958762967	2.77156784210562e-20	2.09959909614216e-19	Up
4309	Galnt11	ENSMUSG00000038072.14	protein_coding	1.04364660967602	5.27774134500881	2.92605255486305e-05	6.86546522869256e-05	No
4310	Galnt12	ENSMUSG00000039774.12	protein_coding	-2.06133850303881	-0.34485607792582	0.0171904016809799	0.0270146030955753	Down
4311	Galnt13	ENSMUSG00000060988.12	protein_coding	8.31669271354915	0.67995047305679	4.2005682168626e-10	1.6591405780694e-09	Up
4312	Galnt15	ENSMUSG00000021903.11	protein_coding	2.04267924077025	-0.232180098175234	0.0183934181031026	0.0287615237005154	Up
4313	Galnt2	ENSMUSG00000089704.9	protein_coding	0.114152161084782	6.07024422378379	0.743365049411731	0.789729129593682	No
4314	Galnt3	ENSMUSG00000026994.9	protein_coding	-10.72274553011	4.91188559214902	4.67739649538377e-79	2.79192183914114e-77	Down
4315	Galnt4	ENSMUSG00000090035.3	protein_coding	-1.71836662930547	4.44323696777902	4.90299384475493e-08	1.59307036044501e-07	No
4316	Galnt7	ENSMUSG00000031608.13	protein_coding	3.26132435485942	3.21457652334277	1.60259605219214e-14	8.71329019660649e-14	Up
4317	Galt	ENSMUSG00000036073.17	protein_coding	1.62726483709671	4.30443305424699	6.72277053375732e-08	2.15452271121202e-07	No
4318	Gamt	ENSMUSG00000020150.13	protein_coding	3.83191897515745	3.14244656115814	4.57579208145825e-19	3.26458365502493e-18	Up
4319	Gan	ENSMUSG00000052557.11	protein_coding	1.76277612945806	4.73137513729258	3.89289641968944e-10	1.53981232847356e-09	No
4320	Ganab	ENSMUSG00000071650.6	protein_coding	-0.282335022758085	7.52541010743804	0.339971729924397	0.40306899253516	No
4321	Ganc	ENSMUSG00000062646.12	protein_coding	0.315343830390268	3.56916032433257	0.355994052040759	0.419629352456625	No
4322	Gapdh	ENSMUSG00000057666.18	protein_coding	-0.0137402357417184	8.74957901763004	0.955067195497739	0.967928170612756	No
4323	Gapvd1	ENSMUSG00000026867.18	protein_coding	-1.20237448882419	6.32195465179403	3.26057652488837e-06	8.56457961241542e-06	No
4324	Gar1	ENSMUSG00000028010.16	protein_coding	0.760278130343003	3.82888869941701	0.0278503409314016	0.0420809079343207	No
4325	Garem1	ENSMUSG00000042680.8	protein_coding	2.38897177917864	3.38417972508406	9.8165029194447e-10	3.75625676784941e-09	Up
4326	Garem2	ENSMUSG00000044576.6	protein_coding	7.46130606307802	2.28197835412417	9.52946730978285e-25	9.07593282708892e-24	Up
4327	Garnl3	ENSMUSG00000038860.15	protein_coding	-0.720472318255485	1.9506770928448	0.0803310846463942	0.111042609321548	No
4328	Gars	ENSMUSG00000029777.10	protein_coding	0.192973293322664	8.1979525494513	0.421972474922041	0.487414158933479	No
4329	Gart	ENSMUSG00000022962.15	protein_coding	-1.99640900054029	6.67579658685938	2.71050990657107e-10	1.08389088034063e-09	No
4330	Gas1	ENSMUSG00000052957.8	protein_coding	10.4381447931476	2.62545137745591	2.22465480507973e-30	2.66036439902799e-29	Up
4331	Gas2	ENSMUSG00000030498.15	protein_coding	-1.87264123848309	0.76069424674437	0.0117684663826414	0.0189941401476478	No
4332	Gas2l1	ENSMUSG00000034201.13	protein_coding	4.10083008236409	5.97207504017285	1.43218787017801e-47	3.27276198452559e-46	Up
4333	Gas2l3	ENSMUSG00000074802.11	protein_coding	-3.61219643872306	3.33445481386905	7.89012940985751e-17	4.94400507093696e-16	Down
4334	Gas5	ENSMUSG00000053332.13	processed_transcript	2.04511533655017	7.49487619310082	1.40826098510058e-07	4.37746310250793e-07	Up
4335	Gas6	ENSMUSG00000031451.6	protein_coding	13.7500040396654	9.33683626361262	4.1403417551435e-158	4.41041943270979e-155	Up
4336	Gas8	ENSMUSG00000040220.10	protein_coding	-1.68435089706663	5.23717136204512	2.70761871028871e-11	1.17282151704967e-10	No
4337	Gata2	ENSMUSG00000015053.14	protein_coding	6.10227925820628	2.34840701108029	2.4682083799789e-22	2.07906019744208e-21	Up
4338	Gata3	ENSMUSG00000015619.10	protein_coding	-4.18119921700208	5.48603228082349	9.08359772103333e-38	1.47467363705592e-36	Down
4339	Gata4	ENSMUSG00000021944.15	protein_coding	1.04799071453385	0.633216044719677	0.0782284773303435	0.108423098938786	No
4340	Gata6	ENSMUSG00000005836.10	protein_coding	10.804148406601	2.97452985222614	2.32926412048098e-35	3.42416661787904e-34	Up
4341	Gatad1	ENSMUSG00000007415.15	protein_coding	1.18942196337078	5.96508409774773	5.62852425562204e-05	0.00012713065387678	No
4342	Gatad2a	ENSMUSG00000036180.15	protein_coding	-0.880257149293815	6.03171118329226	0.000880528626559553	0.00169425599841555	No
4343	Gatad2b	ENSMUSG00000042390.9	protein_coding	0.310548214267464	4.39592094853689	0.26105829286459	0.319668869005999	No
4344	Gatb	ENSMUSG00000028085.12	protein_coding	-0.913920035207689	4.29781858971069	0.00125957289578706	0.00236830488266927	No
4345	Gatc	ENSMUSG00000029536.8	protein_coding	0.0868159216530798	5.00987811400051	0.757115701467136	0.802122120259881	No
4346	Gatd1	ENSMUSG00000051007.15	protein_coding	-1.01738607435171	5.23781457968169	0.000145023189282793	0.000310590956571005	No
4347	Gba	ENSMUSG00000028048.11	protein_coding	0.321064660505466	6.59890688701745	0.199591032599287	0.251931147519362	No
4348	Gba2	ENSMUSG00000028467.15	protein_coding	-0.0674757997775393	3.31857394042317	0.859433005293369	0.889693373499482	No
4349	Gbe1	ENSMUSG00000022707.16	protein_coding	-0.243624648999451	4.97782069483722	0.360912260871579	0.424775878680063	No
4350	Gbf1	ENSMUSG00000025224.16	protein_coding	0.124397378782748	6.51246068850783	0.660542168980173	0.716358990996745	No
4351	Gbp10	ENSMUSG00000105096.1	protein_coding	0.0491130830418907	-0.773647560204916	1	1	No
4352	Gbp11	ENSMUSG00000092021.8	polymorphic_pseudogene	2.55129157835174	-0.31449755339265	0.0050764474190031	0.00871002897513999	Up
4353	Gbp2	ENSMUSG00000028270.12	protein_coding	-2.22331309128896	3.16978532441282	1.20028063592124e-10	4.94392809227762e-10	Down
4354	Gbp3	ENSMUSG00000028268.14	protein_coding	-0.333651429698166	2.21272661306668	0.457817682622926	0.523047543021391	No
4355	Gbp7	ENSMUSG00000040253.15	protein_coding	-1.08987273973712	1.92553499071265	0.00886369754801829	0.014603363683953	No
4356	Gbp9	ENSMUSG00000029298.15	protein_coding	-1.71365778697682	2.75350375703358	3.15072268919375e-05	7.36391692826246e-05	No
4357	Gca	ENSMUSG00000026893.4	protein_coding	-0.559644459046605	4.59121241506946	0.0411184181800648	0.0601593085005322	No
4358	Gcat	ENSMUSG00000006378.15	protein_coding	-1.49211009211832	4.57453280174695	6.03113968742739e-08	1.94275930196545e-07	No
4359	Gcat	ENSMUSG00000116378.1	protein_coding	-1.49211009211832	4.57453280174695	6.03113968742739e-08	1.94275930196545e-07	No
4360	Gcc1	ENSMUSG00000029708.9	protein_coding	-0.905141914429452	4.37601336339168	0.00684991711241332	0.0115062654260917	No
4361	Gcc2	ENSMUSG00000038039.13	protein_coding	0.665297460212609	5.40634147639178	0.00688376937903624	0.0115575216247446	No
4362	Gcdh	ENSMUSG00000003809.14	protein_coding	-1.14027050887859	4.72109822112806	2.18902739004491e-05	5.20853115074603e-05	No
4363	Gcfc2	ENSMUSG00000035125.10	protein_coding	2.09347545087053	1.24799729615851	9.92169199243623e-05	0.000217020361256132	Up
4364	Gch1	ENSMUSG00000037580.10	protein_coding	2.77745382832189	4.96841076368426	1.32180019017925e-21	1.0716796858081e-20	Up
4365	Gchfr	ENSMUSG00000046814.3	protein_coding	-0.176409731024442	2.81185795687067	0.684461447694357	0.737907522590226	No
4366	Gclc	ENSMUSG00000032350.9	protein_coding	-0.627746163250706	3.27258117160829	0.0607331808213656	0.0860303895268281	No
4367	Gclm	ENSMUSG00000028124.15	protein_coding	3.53205396788932	6.44303372423571	1.56195544353368e-38	2.61231388672155e-37	Up
4368	Gcn1l1	ENSMUSG00000041638.18	protein_coding	0.932828853273933	6.53026830793261	0.000552041692198231	0.00109240831002588	No
4369	Gcnt2	ENSMUSG00000021360.16	protein_coding	-1.98932333400712	5.42037378377409	1.49830918828019e-09	5.63667091532303e-09	No
4370	Gcnt4	ENSMUSG00000091387.2	protein_coding	8.63597527108199	0.962591859154387	3.23995440153221e-12	1.51526134928801e-11	Up
4371	Gcsh	ENSMUSG00000034424.5	protein_coding	-0.0436845149094313	5.12781037658087	0.879655559685034	0.906325685322143	No
4372	Gda	ENSMUSG00000058624.13	protein_coding	4.21064754063369	2.82154231554157	9.72306583830792e-21	7.51961087255828e-20	Up
4373	Gdap10	ENSMUSG00000096954.1	lincRNA	-1.23427470175389	0.0750137139644912	0.0618269591412837	0.0874188003051355	No
4374	Gdap2	ENSMUSG00000027865.10	protein_coding	0.0612666881264759	5.04327123787123	0.823760115513971	0.858928550533655	No
4375	Gde1	ENSMUSG00000033917.15	protein_coding	0.40895096939101	6.45381550806902	0.0951094536268064	0.129404177031245	No
4376	Gdf11	ENSMUSG00000025352.6	protein_coding	1.61080297900227	3.99516227526285	3.18437060113302e-07	9.49960449902845e-07	No
4377	Gdf15	ENSMUSG00000038508.7	protein_coding	8.02425628158624	2.81350962860899	2.66873847958755e-32	3.47991435643394e-31	Up
4378	Gdi1	ENSMUSG00000015291.10	protein_coding	0.709462391569495	6.93000679015493	0.00317196056256313	0.00562423942002231	No
4379	Gdi2	ENSMUSG00000021218.10	protein_coding	0.812574520327848	8.91250132214773	0.000782343839139704	0.00151650300733575	No
4380	Gdnf	ENSMUSG00000022144.4	protein_coding	0.294301681056195	1.59255400498527	0.529655790828382	0.592700880112439	No
4381	Gdpd1	ENSMUSG00000061666.6	protein_coding	-1.41437433619373	5.61853147536193	6.7620485566315e-09	2.40412961263756e-08	No
4382	Gdpd2	ENSMUSG00000019359.14	protein_coding	5.20722338639176	2.62962596305845	6.71850627849101e-18	4.49675567639166e-17	Up
4383	Gdpd3	ENSMUSG00000030703.8	protein_coding	-12.1070300294146	4.19170072670653	9.56339190984723e-44	1.93334089295714e-42	Down
4384	Gdpd5	ENSMUSG00000035314.10	protein_coding	-4.81238855217095	5.71863108665809	7.85057580289658e-24	7.15228774463894e-23	Down
4385	Gdpgp1	ENSMUSG00000050973.11	protein_coding	-1.37874960798411	3.91950532461235	1.00555947186758e-05	2.49105323191811e-05	No
4386	Gem	ENSMUSG00000028214.13	protein_coding	6.04001090848801	1.78198261007615	1.15090642541212e-17	7.60388939842895e-17	Up
4387	Gemin2	ENSMUSG00000060121.15	protein_coding	-1.20434256667963	3.61822897376061	0.000188152772671407	0.000397731582346763	No
4388	Gemin4	ENSMUSG00000049396.6	protein_coding	-2.34047685941073	5.60486430582514	4.34797391083409e-15	2.45557678292131e-14	Down
4389	Gemin5	ENSMUSG00000037275.14	protein_coding	-2.71480078431685	5.14384233927767	2.71047755500871e-18	1.85356509539559e-17	Down
4390	Gemin6	ENSMUSG00000055760.12	protein_coding	-0.877117445920685	4.37764822780836	0.020974251442968	0.0324236921167918	No
4391	Gemin7	ENSMUSG00000044709.6	protein_coding	0.34532666538182	6.55585246107034	0.164361268063384	0.211452512090462	No
4392	Gemin8	ENSMUSG00000040621.14	protein_coding	-0.0922264367556663	2.64813592831661	0.798158709736753	0.837797596615448	No
4393	Gen1	ENSMUSG00000051235.10	protein_coding	-5.31747476542851	2.35305201611679	1.86670420324622e-23	1.6634568730086e-22	Down
4394	Get4	ENSMUSG00000025858.12	protein_coding	-1.04553112813138	7.50714667648821	1.36433189452161e-05	3.32862369191953e-05	No
4395	Gfer	ENSMUSG00000040888.10	protein_coding	-0.332260748897599	5.05472358944886	0.220913664018279	0.275167138115997	No
4396	Gfm1	ENSMUSG00000027774.16	protein_coding	-1.45144154061375	5.6719866965273	5.33149298870213e-09	1.9161825825992e-08	No
4397	Gfm2	ENSMUSG00000021666.16	protein_coding	-0.961054597856576	4.78183441855022	0.000205160154374514	0.000431247391891054	No
4398	Gfod1	ENSMUSG00000051335.6	protein_coding	-2.19710012974863	1.58755360141377	1.29566081427046e-06	3.5934930815176e-06	Down
4399	Gfod2	ENSMUSG00000013150.15	protein_coding	-0.51194246094657	4.71817455981946	0.105506414241047	0.142070480786661	No
4400	Gfpt1	ENSMUSG00000029992.14	protein_coding	0.673732268445391	4.84182688256634	0.0659262552051116	0.0927226063457633	No
4401	Gfpt2	ENSMUSG00000020363.6	protein_coding	4.52654816007112	1.81621988909774	2.09263675535811e-12	9.90052401373389e-12	Up
4402	Gfra1	ENSMUSG00000025089.15	protein_coding	6.00726932034865	0.951819298839447	3.20821120367028e-10	1.2759135194838e-09	Up
4403	Gfra4	ENSMUSG00000027316.15	protein_coding	4.17336863969441	1.49085930435592	5.16634646437457e-12	2.37134788991246e-11	Up
4404	Gga1	ENSMUSG00000033128.9	protein_coding	1.83916646423964	5.77650077461992	3.16802649518797e-11	1.3611799846529e-10	No
4405	Gga2	ENSMUSG00000030872.14	protein_coding	2.060378833011	5.06400046008205	6.95377551590114e-15	3.85646308947533e-14	Up
4406	Gga3	ENSMUSG00000020740.13	protein_coding	-0.592164041143798	4.15782972746481	0.0625475462633543	0.0883474521271858	No
4407	Ggact	ENSMUSG00000041625.15	protein_coding	1.22154923996969	3.09371291471619	0.000283208132709048	0.000584567926927247	No
4408	Ggct	ENSMUSG00000002797.9	protein_coding	-1.40566756124345	2.9513472475033	0.000280048441157066	0.000578390874443408	No
4409	Ggcx	ENSMUSG00000053460.8	protein_coding	2.36832041301605	6.06230960992766	7.5289429873415e-20	5.58440291851661e-19	Up
4410	Ggh	ENSMUSG00000073987.4	protein_coding	0.43661018440604	5.80079556042015	0.108774715447108	0.145889807216616	No
4411	Ggn	ENSMUSG00000031493.10	protein_coding	7.5596492311072	0.0261212082950819	2.45571915140844e-07	7.42668678940906e-07	Up
4412	Ggnbp1	ENSMUSG00000117819.1	protein_coding	2.04511805296531	0.375376435661934	0.00963529398812996	0.0157811414722204	Up
4413	Ggnbp1	ENSMUSG00000048731.15	protein_coding	2.04511805296531	0.375376435661934	0.00963529398812996	0.0157811414722204	Up
4414	Ggnbp2	ENSMUSG00000020530.14	protein_coding	1.61574983241173	6.14958920573396	4.11782736515758e-11	1.7534954905505e-10	No
4415	Ggps1	ENSMUSG00000021302.10	protein_coding	1.65080280883499	6.03111450441385	2.42078823134391e-11	1.05385336144767e-10	No
4416	Ggt1	ENSMUSG00000006345.10	protein_coding	2.77825589808048	0.0872003906422827	0.000862345070764174	0.00166250237225982	Up
4417	Ggt5	ENSMUSG00000006344.17	protein_coding	8.29403774391862	0.658014371300236	1.10673554893774e-10	4.56949131833329e-10	Up
4418	Ggt7	ENSMUSG00000027603.15	protein_coding	5.31865532097667	2.52604276135716	5.48151285333343e-23	4.78010012550135e-22	Up
4419	Ggta1	ENSMUSG00000035778.17	protein_coding	0.331098442017695	5.69720725133996	0.265599301638956	0.324569284247817	No
4420	Ghdc	ENSMUSG00000017747.13	protein_coding	0.85685498648026	4.71516000135206	0.00162791451124496	0.00301260993608449	No
4421	Ghitm	ENSMUSG00000041028.16	protein_coding	0.687455281287932	9.35469155024046	0.0061435577904366	0.0104208706861791	No
4422	Ghr	ENSMUSG00000055737.12	protein_coding	2.39039175771434	6.76064694852006	6.50628912212382e-10	2.53300792137112e-09	Up
4423	Ghrh	ENSMUSG00000027643.9	protein_coding	8.0748113766972	0.46306236116032	1.15344071490421e-07	3.61867852741132e-07	Up
4424	Gid4	ENSMUSG00000018415.14	protein_coding	1.80860605334561	5.50445346132706	1.67620146835316e-10	6.82305641791726e-10	No
4425	Gid8	ENSMUSG00000027573.11	protein_coding	1.45549316672403	5.28249931153608	6.47220907838806e-09	2.30700518191809e-08	No
4426	Gigyf1	ENSMUSG00000029714.11	protein_coding	-0.291567476622532	3.21547763181676	0.38855392923749	0.453111142069959	No
4427	Gigyf2	ENSMUSG00000048000.15	protein_coding	-0.482847179376848	5.61042277063854	0.0467190902856369	0.0676176800037103	No
4428	Gimap8	ENSMUSG00000064262.7	protein_coding	-7.59338786156474	-0.291521736332951	1.14526772618312e-06	3.2026792148998e-06	Down
4429	Gimap9	ENSMUSG00000051124.6	protein_coding	0.490783198248011	0.187319950994561	0.473929086989574	0.539052977136067	No
4430	Gin1	ENSMUSG00000026333.14	protein_coding	-0.312392223974728	2.93966289830544	0.386476696695283	0.451144676374971	No
4431	Ginm1	ENSMUSG00000040006.13	protein_coding	2.90040820715227	7.12149907209099	3.657714932418e-27	3.84309835994874e-26	Up
4432	Gins1	ENSMUSG00000027454.10	protein_coding	-1.94620648318661	2.24465251151675	1.96308108980063e-06	5.32825302460978e-06	No
4433	Gins2	ENSMUSG00000031821.11	protein_coding	-1.43490930863152	4.70428737718381	1.01876638892487e-06	2.86862077141758e-06	No
4434	Gins3	ENSMUSG00000031669.10	protein_coding	-2.09592042847431	3.33183689834879	3.52009751143566e-07	1.04560940236725e-06	Down
4435	Gins4	ENSMUSG00000031546.6	protein_coding	-0.439343325366247	5.57421673638052	0.0865760771941393	0.118738785479295	No
4436	Gipc1	ENSMUSG00000019433.9	protein_coding	-1.0139936891665	7.05836837257711	3.41406790763542e-05	7.94454921608725e-05	No
4437	Gipc2	ENSMUSG00000039131.15	protein_coding	-2.55854848422536	-0.411361409745516	0.00256221511351755	0.00462179951699766	Down
4438	Git1	ENSMUSG00000011877.13	protein_coding	-1.1198749684451	4.41840951379504	4.17359834111176e-05	9.58156330035073e-05	No
4439	Git2	ENSMUSG00000041890.17	protein_coding	0.711083807553143	5.79877342429441	0.00279855879137448	0.00501221445201162	No
4440	Gja1	ENSMUSG00000050953.10	protein_coding	-1.69226224575723	6.26182561430183	1.61896111615688e-06	4.43684415922037e-06	No
4441	Gja4	ENSMUSG00000050234.7	protein_coding	-6.613757936696	-1.08230388440697	3.35348848402389e-05	7.81277061352e-05	Down
4442	Gjb3	ENSMUSG00000042367.12	protein_coding	-11.0303103378581	5.22093920481421	1.36387000445022e-87	1.03774020997948e-85	Down
4443	Gjb4	ENSMUSG00000046623.8	protein_coding	-7.14130608914584	6.70374853316472	9.02802450788391e-82	5.86948748287213e-80	Down
4444	Gjc1	ENSMUSG00000034520.14	protein_coding	0.57588510044807	2.79232959678186	0.17191417533096	0.220126444751098	No
4445	Gk	ENSMUSG00000025059.16	protein_coding	-1.14115806897697	4.66849049834196	3.58882951144781e-05	8.32743148031656e-05	No
4446	Gk5	ENSMUSG00000041440.18	protein_coding	-1.52053415504612	2.05966396274672	0.0001715277452624	0.000364535944811805	No
4447	Gkap1	ENSMUSG00000021552.7	protein_coding	2.83328140151382	4.48984347016004	2.78599110629294e-20	2.10821884371282e-19	Up
4448	Gla	ENSMUSG00000031266.6	protein_coding	-0.706628218311443	4.85947221169082	0.00641718194547055	0.0108464708386276	No
4449	Glb1	ENSMUSG00000045594.10	protein_coding	0.447478910626121	6.1930940654089	0.0608472992757791	0.0861655997925135	No
4450	Glb1l	ENSMUSG00000026200.13	protein_coding	3.31693793587268	4.43145807600863	1.42061293374062e-24	1.34467859920985e-23	Up
4451	Glcci1	ENSMUSG00000029638.17	protein_coding	0.112395273147876	1.11635163012607	0.895411479256651	0.919446697667663	No
4452	Glce	ENSMUSG00000032252.14	protein_coding	-0.587524005037406	6.00233740879855	0.0136354397923543	0.0217513616224539	No
4453	Gle1	ENSMUSG00000019715.14	protein_coding	0.598585676062456	6.16316971310128	0.0124997138426753	0.0200691057731441	No
4454	Glg1	ENSMUSG00000003316.14	protein_coding	1.37902014906854	7.40558332488772	2.92532060154946e-07	8.76646606584221e-07	No
4455	Gli2	ENSMUSG00000048402.14	protein_coding	5.72924436067705	3.60258965386791	1.97046889383137e-35	2.90906750978431e-34	Up
4456	Gli3	ENSMUSG00000021318.15	protein_coding	2.37200807562073	4.17049879854872	3.52051706072971e-13	1.75746648366925e-12	Up
4457	Glipr2	ENSMUSG00000028480.14	protein_coding	5.00976078717302	4.94579289377943	6.25472148659234e-31	7.69914516856273e-30	Up
4458	Glis1	ENSMUSG00000034762.9	protein_coding	-0.386944041804762	-0.342196618949866	0.71529939206805	0.765009759318698	No
4459	Glis2	ENSMUSG00000014303.13	protein_coding	1.09806744805924	3.37927483517197	0.00384619074573608	0.00671822016233012	No
4460	Glis3	ENSMUSG00000052942.13	protein_coding	2.49550592922941	5.19815575807694	1.11201140017161e-16	6.87768372915431e-16	Up
4461	Glmn	ENSMUSG00000029276.13	protein_coding	-1.14193765914461	3.95592899657283	0.00013677762363064	0.00029384060379105	No
4462	Glmp	ENSMUSG00000001418.13	protein_coding	-0.0517481570288693	7.95542825059949	0.835931625126423	0.869328713183442	No
4463	Glo1	ENSMUSG00000024026.13	protein_coding	0.58750686727212	7.3945040399751	0.0144564036876669	0.0229551975996803	No
4464	Glod4	ENSMUSG00000017286.15	protein_coding	0.405416994803719	6.43844312461463	0.10576763977376	0.142356151965678	No
4465	Glrb	ENSMUSG00000028020.16	protein_coding	2.67170180533102	2.7219947405283	6.27926024279762e-10	2.44806294600961e-09	Up
4466	Glrx	ENSMUSG00000021591.8	protein_coding	3.86898710699626	8.23096051886801	2.73724751778802e-44	5.68296905941956e-43	Up
4467	Glrx2	ENSMUSG00000018196.18	protein_coding	0.99393399245114	6.05838960185584	0.000116169953814829	0.00025167733423463	No
4468	Glrx3	ENSMUSG00000031068.8	protein_coding	-0.855119101620737	8.09485324515568	0.000495029428362315	0.000987349492144799	No
4469	Glrx5	ENSMUSG00000021102.4	protein_coding	3.83937834551649	5.36104059975322	8.32262109533468e-36	1.25460009189764e-34	Up
4470	Gls	ENSMUSG00000026103.14	protein_coding	-0.386190291335666	4.80937995279869	0.329544983549436	0.392258804554976	No
4471	Gls2	ENSMUSG00000044005.13	protein_coding	-0.746393921225454	-0.0165693693936292	0.271211614683678	0.330378117535149	No
4472	Glt28d2	ENSMUSG00000031286.6	protein_coding	-1.3612118128937	2.23264949122974	0.00234389576183709	0.0042579389361039	No
4473	Glt8d1	ENSMUSG00000021916.16	protein_coding	1.92357190293056	5.03595542217377	5.92563614338637e-13	2.90986557849697e-12	No
4474	Glt8d2	ENSMUSG00000020251.13	protein_coding	7.95012605418667	2.74795269201613	6.72414242557518e-28	7.29177167653603e-27	Up
4475	Gltp	ENSMUSG00000011884.13	protein_coding	0.116124354864448	6.02460826310342	0.625685732624739	0.684129176895964	No
4476	Glud1	ENSMUSG00000021794.16	protein_coding	-0.295387581387867	7.47834377020366	0.225979008370069	0.280810957278241	No
4477	Glul	ENSMUSG00000026473.15	protein_coding	1.3280199581462	3.27134488298548	0.000117992905950142	0.000255426881600369	No
4478	Glyctk	ENSMUSG00000020258.16	protein_coding	-0.414116585575594	-0.338798250035238	0.704660682851191	0.755742033466798	No
4479	Glyr1	ENSMUSG00000022536.14	protein_coding	-0.623531834179381	6.61134858822694	0.0188400888379571	0.0293935951135681	No
4480	Gm10010	ENSMUSG00000056771.7	lincRNA	0.531944467345961	0.0495365757709996	0.50821945526876	0.571762370343797	No
4481	Gm10012	ENSMUSG00000057580.4	transcribed_processed_pseudogene	1.48144153240035	3.0326505266987	0.000633613806884188	0.00124281643027369	No
4482	Gm10031	ENSMUSG00000101523.1	protein_coding	0.810485058542306	6.06512428955572	0.00277794519158892	0.00498008502451704	No
4483	Gm10033	ENSMUSG00000110444.1	transcribed_unprocessed_pseudogene	-0.170312421476321	2.93821571455723	0.631297448444147	0.689339778115009	No
4484	Gm10036	ENSMUSG00000058064.6	processed_pseudogene	0.663892459720175	0.635837651558652	0.267343084915098	0.326354640330067	No
4485	Gm10039	ENSMUSG00000091478.2	processed_pseudogene	1.23695431871516	3.5505862596163	8.619386922788e-05	0.000190005205518574	No
4486	Gm10052	ENSMUSG00000058922.7	processed_pseudogene	-0.772977496161869	2.86246892147587	0.0351103680676055	0.0521235395583405	No
4487	Gm10053	ENSMUSG00000058927.6	protein_coding	-0.623268143634229	7.44438959577295	0.0125282217363638	0.0201125451663767	No
4488	Gm10060	ENSMUSG00000110669.1	processed_pseudogene	0.171046820914279	-0.127186046897686	0.848746833391036	0.880407951220903	No
4489	Gm10069	ENSMUSG00000059659.7	antisense	-0.467353169664226	1.3941913015466	0.325761442342684	0.388222414247977	No
4490	Gm10073	ENSMUSG00000060019.5	protein_coding	0.221553261882944	5.21403304846446	0.43790803024146	0.503329706197157	No
4491	Gm10074	ENSMUSG00000101932.1	processed_pseudogene	-0.798769455605507	0.810012622405364	0.158082536970328	0.204057324008679	No
4492	Gm10076	ENSMUSG00000060143.7	lincRNA	0.711593882485248	8.3469593544515	0.0206279256931021	0.0319203838415552	No
4493	Gm10093	ENSMUSG00000061062.5	processed_pseudogene	-1.16711961949683	5.24951625866737	7.94939350756367e-06	1.99715532098588e-05	No
4494	Gm10095	ENSMUSG00000113555.1	processed_pseudogene	8.4126889358994	0.765901255095978	1.98503819582487e-09	7.38549407194595e-09	Up
4495	Gm10108	ENSMUSG00000062038.5	processed_pseudogene	-1.04652156126368	5.09303745880973	0.000188078415100173	0.000397635098062167	No
4496	Gm10110	ENSMUSG00000062093.5	transcribed_processed_pseudogene	-3.24993833011994	0.268852770007271	0.00116204073747965	0.00219355781524239	Down
4497	Gm10120	ENSMUSG00000112909.1	processed_pseudogene	-0.813534875879317	1.93845252309441	0.0820295500806863	0.113203237882351	No
4498	Gm10123	ENSMUSG00000062933.7	processed_pseudogene	0.119813608955093	9.57677678224425	0.632069430309902	0.690073909723394	No
4499	Gm10131	ENSMUSG00000063412.4	protein_coding	-0.689333045874945	6.8468931426379	0.0085878237378831	0.0141931236570241	No
4500	Gm10136	ENSMUSG00000063754.7	processed_pseudogene	1.78623028675944	-0.390720296854174	0.0295999314932845	0.0445204574040408	No
4501	Gm10138	ENSMUSG00000100954.4	antisense	0.67921219814764	1.00229138712844	0.201033345242824	0.253520605129099	No
4502	Gm10145	ENSMUSG00000064208.6	processed_pseudogene	-1.2367616734803	0.521277358520738	0.152919123236075	0.198149529201195	No
4503	Gm10146	ENSMUSG00000064317.5	processed_pseudogene	-1.30676821049453	2.09550976541914	0.00689070927449294	0.011567770885341	No
4504	Gm10157	ENSMUSG00000066270.3	processed_pseudogene	0.34126543912925	4.46649129775604	0.240838417191896	0.297487325062293	No
4505	Gm10163	ENSMUSG00000066443.5	processed_pseudogene	0.542666379504991	6.45338005391834	0.0475891661090791	0.0687548014896742	No
4506	Gm10175	ENSMUSG00000066724.3	transcribed_processed_pseudogene	1.05741401253295	7.21864139938204	0.000257318635701257	0.000534155069283618	No
4507	Gm10177	ENSMUSG00000090136.4	transcribed_processed_pseudogene	1.32932628521306	8.15931142780342	1.46848211229617e-06	4.04365486002731e-06	No
4508	Gm10179	ENSMUSG00000066807.2	processed_pseudogene	-0.110105192473379	1.43401928226181	0.870265410650836	0.898690186927128	No
4509	Gm10180	ENSMUSG00000066809.1	processed_pseudogene	0.920642257743494	1.33509686908121	0.0602129782350381	0.085424579715071	No
4510	Gm10184	ENSMUSG00000066878.5	protein_coding	-1.82734662445419	7.73499569814489	1.04195196107565e-13	5.39400028298153e-13	No
4511	Gm10221	ENSMUSG00000067719.5	processed_pseudogene	0.993396042504063	3.51444967101224	0.00343075139712309	0.00603749464320252	No
4512	Gm10222	ENSMUSG00000067736.2	unprocessed_pseudogene	-1.72558461347501	7.79961289806187	4.91324996539088e-12	2.26418254644702e-11	No
4513	Gm10232	ENSMUSG00000068141.5	processed_pseudogene	-0.0126418428162451	1.14073508744636	0.999999999999989	1	No
4514	Gm10241	ENSMUSG00000084838.3	processed_pseudogene	-1.86008400200605	4.63305749713557	6.74147637054343e-09	2.39804687334409e-08	No
4515	Gm10243	ENSMUSG00000095526.2	processed_pseudogene	0.909196738667548	6.39402092385714	0.569870180777337	0.631577612117212	No
4516	Gm10250	ENSMUSG00000068706.3	processed_pseudogene	-0.23885833950571	2.16058463547789	0.549956210946227	0.612596011034698	No
4517	Gm10252	ENSMUSG00000110350.1	TEC	-1.32085967770722	-0.660419716960148	0.0796265020002739	0.110189647216927	No
4518	Gm10254	ENSMUSG00000069011.5	processed_pseudogene	4.09005060980627	3.10330559040693	3.41104719208504e-19	2.44493693146965e-18	Up
4519	Gm10260	ENSMUSG00000069117.4	protein_coding	0.250600868301256	8.33221473170892	0.366910259352959	0.430956172308717	No
4520	Gm10263	ENSMUSG00000066407.3	processed_pseudogene	1.15566811442763	6.3326554003103	0.00098064492753531	0.00187206657795823	No
4521	Gm10269	ENSMUSG00000091449.3	processed_pseudogene	0.551281366120726	-0.16887842220783	0.496433828069252	0.560506779543661	No
4522	Gm10273	ENSMUSG00000069622.4	protein_coding	-0.0110909776894834	4.74177963100669	0.97327255403294	0.98328433123573	No
4523	Gm10275	ENSMUSG00000069682.6	transcribed_processed_pseudogene	-0.810869563177978	7.54480049176736	0.0031846428705361	0.00564455836057647	No
4524	Gm10282	ENSMUSG00000070713.5	protein_coding	-3.02894381964417	4.46255847237806	5.86592604590834e-21	4.59453302509834e-20	Down
4525	Gm10288	ENSMUSG00000070343.3	processed_pseudogene	0.515245778503746	7.33936603693916	0.0582125671851408	0.082773142045367	No
4526	Gm10320	ENSMUSG00000092116.1	protein_coding	0.306139361926827	0.60942029311877	0.652680035929616	0.709443731362113	No
4527	Gm10335	ENSMUSG00000071532.6	processed_pseudogene	0.750768984015991	1.80532649897278	0.126249737552731	0.166870894877371	No
4528	Gm10366	ENSMUSG00000115767.1	antisense	3.25352862362517	0.210874505760591	0.00093701864727117	0.00179546620000155	Up
4529	Gm10382	ENSMUSG00000072612.2	protein_coding	3.63489325885885	0.80603230293156	7.39119178197326e-06	1.86333922804962e-05	Up
4530	Gm10401	ENSMUSG00000072693.2	protein_coding	0.71773952689218	0.00287479719421583	0.341291264909551	0.404259809808183	No
4531	Gm10434	ENSMUSG00000072898.3	pseudogene	-1.31727944547833	0.703427332051979	0.297152240899854	0.358103231396847	No
4532	Gm10443	ENSMUSG00000072940.5	processed_pseudogene	0.890932112656999	6.41597947027954	0.00401343351238032	0.00699006757381998	No
4533	Gm10499	ENSMUSG00000073403.11	transcribed_unprocessed_pseudogene	-0.964386375629723	1.56415128627616	0.0276568487502358	0.0418433345890163	No
4534	Gm10509	ENSMUSG00000073448.2	processed_pseudogene	6.8964810195665	-0.513414568143174	6.05665668717112e-06	1.54290989337648e-05	Up
4535	Gm10516	ENSMUSG00000097316.2	antisense	0.762162148534991	0.132211302680603	0.322758906206954	0.385146967645087	No
4536	Gm10524	ENSMUSG00000097141.2	TEC	1.8088564091095	0.563597065067574	0.00447958961854464	0.00775513902207853	No
4537	Gm10557	ENSMUSG00000073647.4	processed_pseudogene	-0.234844538480255	2.84971541269586	0.572255929094854	0.633714522679372	No
4538	Gm10561	ENSMUSG00000097649.2	antisense	6.53819524477343	-0.790649461813135	3.64081527610467e-05	8.42828651679998e-05	Up
4539	Gm10575	ENSMUSG00000073787.4	processed_transcript	0.759586912351485	0.668678795065657	0.266645805184522	0.325704428878474	No
4540	Gm10602	ENSMUSG00000073985.2	antisense	0.656338609134655	0.493094232030573	0.363032223291945	0.427089476522543	No
4541	Gm10639	ENSMUSG00000074179.11	protein_coding	-7.22708146500265	-0.598285463213816	1.32912548507672e-06	3.68040986149617e-06	Down
4542	Gm10642	ENSMUSG00000074213.2	protein_coding	8.66307595518947	0.985966422908589	5.16841763079353e-13	2.54796181385649e-12	Up
4543	Gm10645	ENSMUSG00000074228.2	protein_coding	4.30180119086702	0.742582764909371	5.81545669996939e-08	1.87590133662185e-07	Up
4544	Gm10698	ENSMUSG00000079884.6	processed_pseudogene	0.419520876412547	5.37409672501904	0.0890589504434839	0.121854396377963	No
4545	Gm10701	ENSMUSG00000074465.2	antisense	-8.8230517602168	0.875303480478286	8.87317722372712e-14	4.61765344585394e-13	Down
4546	Gm10704	ENSMUSG00000074479.3	processed_pseudogene	0.916266048037873	4.88172879882702	0.00097265163754346	0.00185860078331749	No
4547	Gm10705	ENSMUSG00000074506.4	processed_pseudogene	-0.434985055529375	5.28507717875566	0.104827216853449	0.141210826749666	No
4548	Gm10734	ENSMUSG00000114255.1	antisense	-0.150499263607939	0.682491729131875	0.832611118045297	0.866330961206046	No
4549	Gm10736	ENSMUSG00000096842.1	processed_pseudogene	0.920642257743494	1.33509686908121	0.0602129782350381	0.085424579715071	No
4550	Gm10762	ENSMUSG00000074807.2	protein_coding	2.28298232256594	0.439249441424134	0.00105330461081553	0.00200194376208805	Up
4551	Gm10774	ENSMUSG00000074846.3	processed_pseudogene	-0.892249006618076	4.59047917655487	0.00413588845073643	0.00719519890273846	No
4552	Gm10778	ENSMUSG00000096856.7	protein_coding	-0.349223703942838	1.54772009879896	0.59717501188521	0.657942522443025	No
4553	Gm10785	ENSMUSG00000085169.2	antisense	-1.47078806110089	-0.123276864392462	0.0273128994501823	0.0413772050745131	No
4554	Gm10800	ENSMUSG00000075014.1	protein_coding	2.56712989799521	2.42804233080998	3.99803712245413e-06	1.03991018166313e-05	Up
4555	Gm10801	ENSMUSG00000075015.3	protein_coding	1.62351784291906	-0.169798905301036	0.0384877529442001	0.0566877688546355	No
4556	Gm10819	ENSMUSG00000075268.2	processed_pseudogene	0.560597655785454	1.6023269321734	0.214720941760456	0.268435099891559	No
4557	Gm10925	ENSMUSG00000100862.1	unprocessed_pseudogene	-0.859329347607646	9.33070460692939	0.00146718934020123	0.00273490886836809	No
4558	Gm10941	ENSMUSG00000078444.3	bidirectional_promoter_lncRNA	-0.104690431458399	0.213424560001785	0.937686929856681	0.95338389167807	No
4559	Gm11110	ENSMUSG00000079414.3	lincRNA	-0.066617524640198	2.06142417303977	0.873902107359995	0.902042067883215	No
4560	Gm11175	ENSMUSG00000080058.2	antisense	8.47599070988549	0.819333463471763	1.10222984326847e-11	4.93331573031087e-11	Up
4561	Gm11223	ENSMUSG00000046341.5	processed_pseudogene	-3.94016437492138	0.250577304499972	1.78741491667075e-07	5.48949251853106e-07	Down
4562	Gm11263	ENSMUSG00000083496.1	processed_pseudogene	-0.0977640792804022	-0.408552333440212	0.915573427648232	0.936123805823443	No
4563	Gm11273	ENSMUSG00000079941.1	protein_coding	1.53417104731934	0.606935329921642	0.0401276148902794	0.0588714070347059	No
4564	Gm11353	ENSMUSG00000060198.7	processed_pseudogene	0.580080788541888	0.867713832072439	0.470807412122899	0.535986603344123	No
4565	Gm11361	ENSMUSG00000113061.1	protein_coding	0.675152891636401	6.89749989169563	0.0120230388909447	0.0193666444761897	No
4566	Gm11423	ENSMUSG00000085175.7	antisense	-0.985599375735268	0.91712800270374	0.0722140265653591	0.100838947249883	No
4567	Gm11451	ENSMUSG00000083567.3	processed_pseudogene	1.88217811096012	1.93212406508753	0.000330000466946736	0.000674715261520508	No
4568	Gm11476	ENSMUSG00000085596.1	processed_transcript	8.86814633797278	1.17052821111272	2.3805794785568e-14	1.28024328617688e-13	Up
4569	Gm11478	ENSMUSG00000083992.1	processed_pseudogene	-0.881887847670693	2.36426263816717	0.0176459568745461	0.0276959323131265	No
4570	Gm11518	ENSMUSG00000081604.5	processed_pseudogene	1.14530361920825	7.2447366815843	0.00353891131008497	0.00621362290123706	No
4571	Gm11525	ENSMUSG00000085307.1	antisense	-4.08363598425913	0.621079017776926	5.71967950244208e-09	2.04931750969775e-08	Down
4572	Gm11613	ENSMUSG00000085586.1	processed_transcript	4.56541683199745	3.06896047945974	4.04514024723859e-24	3.76293666632336e-23	Up
4573	Gm11714	ENSMUSG00000087113.1	processed_transcript	-7.1332881351984	1.29530844037745	5.00280054868234e-18	3.37615896677159e-17	Down
4574	Gm11808	ENSMUSG00000068240.5	protein_coding	0.352140783512331	8.69099777752691	0.213932298799547	0.267642467592025	No
4575	Gm11868	ENSMUSG00000050550.7	processed_pseudogene	-0.832133070399703	3.37300181389299	0.00832613374096509	0.0137836581045887	No
4576	Gm11914	ENSMUSG00000082674.1	processed_pseudogene	0.0714872224261577	1.59146217463886	0.899350732094154	0.922739048532254	No
4577	Gm11942	ENSMUSG00000094344.1	processed_pseudogene	-0.109085322511733	3.58682654563223	0.747178347724603	0.793354221690715	No
4578	Gm11966	ENSMUSG00000080904.1	processed_pseudogene	-0.1982026813654	0.38771237764163	0.784281327525998	0.826162165189413	No
4579	Gm11992	ENSMUSG00000040978.4	protein_coding	-4.75163975110133	1.9541869049677	9.94214358158611e-17	6.17947954747776e-16	Down
4580	Gm11993	ENSMUSG00000101841.1	processed_pseudogene	0.668409335004946	0.718281670805069	0.260753856568844	0.31935256087073	No
4581	Gm12022	ENSMUSG00000085675.1	lincRNA	6.0924136427553	1.03029265902526	1.94112062950095e-12	9.19624990671542e-12	Up
4582	Gm12056	ENSMUSG00000085803.1	lincRNA	8.19085064637478	2.97608412360372	5.8293962573508e-33	7.75460896943265e-32	Up
4583	Gm12059	ENSMUSG00000085665.1	processed_transcript	2.20899085992106	0.237608966945339	0.00329795855819329	0.00582304349277836	Up
4584	Gm12070	ENSMUSG00000069939.8	processed_pseudogene	-0.324413444182504	-0.361317455270111	0.812339644531305	0.849450985235182	No
4585	Gm12153	ENSMUSG00000087172.1	lincRNA	10.3148238784229	2.5087687320588	5.87109368564345e-29	6.64239422865935e-28	Up
4586	Gm12161	ENSMUSG00000080981.1	processed_pseudogene	-2.6875958756546	-0.339586080144561	0.00632839539067993	0.0107107821278582	Down
4587	Gm12166	ENSMUSG00000069899.3	protein_coding	0.504094534501059	4.63526285718045	0.0614728686736129	0.0869652902828979	No
4588	Gm12168	ENSMUSG00000082530.1	processed_pseudogene	-0.426229629292281	2.58879267503159	0.25973375974916	0.318272109105952	No
4589	Gm12174	ENSMUSG00000080776.1	processed_pseudogene	0.378477614490361	1.53903585297111	0.5188437946054	0.582201512656638	No
4590	Gm12183	ENSMUSG00000082454.3	processed_pseudogene	-0.983296573994227	0.875648639549805	0.08000525249304	0.110636382716559	No
4591	Gm12191	ENSMUSG00000083061.1	processed_pseudogene	-0.186566814854308	7.24933050898063	0.514506712240412	0.577943620303799	No
4592	Gm12231	ENSMUSG00000044751.5	processed_pseudogene	0.739655781232834	0.0281819651827101	0.295858087041458	0.356698832435148	No
4593	Gm12254	ENSMUSG00000085342.1	processed_pseudogene	0.88331392828741	0.467029865167897	0.151090234786497	0.195999772489312	No
4594	Gm12258	ENSMUSG00000072915.3	protein_coding	1.0645268923455	0.205512131567748	0.16921083232585	0.217026174497395	No
4595	Gm12263	ENSMUSG00000084145.3	processed_pseudogene	-1.80384310676442	-0.494333891055355	0.0199202585635435	0.0309130409661019	No
4596	Gm12312	ENSMUSG00000082145.1	processed_pseudogene	-0.333802550276233	0.338378236074389	0.610454893780021	0.670084629011241	No
4597	Gm12338	ENSMUSG00000081485.5	processed_pseudogene	0.485518801189703	4.95268295881311	0.0851324485808695	0.11694416704175	No
4598	Gm12346	ENSMUSG00000083899.2	transcribed_processed_pseudogene	-1.73725604088978	3.26435693931129	5.12985767967328e-07	1.49964680490005e-06	No
4599	Gm12350	ENSMUSG00000095588.1	processed_pseudogene	-0.470631535270401	0.83214845220446	0.443516650929535	0.508892085680023	No
4600	Gm12355	ENSMUSG00000078134.1	protein_coding	-0.412798681201513	0.112677236744017	0.553519285799033	0.61616841396664	No
4601	Gm12359	ENSMUSG00000075576.12	antisense	0.730890875605529	-0.0680320004583896	0.35451978295199	0.41810508893878	No
4602	Gm12396	ENSMUSG00000056412.6	processed_pseudogene	0.24400448876393	1.30675962000917	0.62254394278293	0.681073961448489	No
4603	Gm12397	ENSMUSG00000081309.3	processed_pseudogene	-7.87355830213367	-0.022411466219206	7.11295580925816e-09	2.52176682146971e-08	Down
4604	Gm12411	ENSMUSG00000081559.3	processed_pseudogene	-0.147051417012335	0.190899789500974	0.86641560103939	0.895716554176445	No
4605	Gm12435	ENSMUSG00000081953.1	processed_pseudogene	0.712892217570648	0.286131066979742	0.564501804057421	0.626544773226277	No
4606	Gm12454	ENSMUSG00000087142.7	antisense	-4.60161370394872	0.568419144453109	3.36344740604197e-08	1.1121542425709e-07	Down
4607	Gm12473	ENSMUSG00000086043.1	antisense	9.42743000234185	1.67997302786853	1.10482716911133e-19	8.10362639716824e-19	Up
4608	Gm12481	ENSMUSG00000043770.10	processed_pseudogene	1.98823837100781	7.44035520640123	1.71995261791293e-13	8.77917576588949e-13	No
4609	Gm12500	ENSMUSG00000056411.2	antisense	0.625000110674164	-0.115359962379481	0.445886027146505	0.511229483683127	No
4610	Gm12655	ENSMUSG00000087128.7	processed_transcript	5.23388315332627	1.05534479340871	2.57258805850317e-11	1.1167774117289e-10	Up
4611	Gm12663	ENSMUSG00000101316.1	processed_pseudogene	0.146672347344679	3.45870506913364	0.679130871899819	0.733159612933	No
4612	Gm12669	ENSMUSG00000100863.1	processed_pseudogene	-0.725188423047103	3.27643411174196	0.0481912841210304	0.0695014478762788	No
4613	Gm12693	ENSMUSG00000083179.3	processed_pseudogene	0.0166284309927746	-0.544339474945939	1	1	No
4614	Gm12715	ENSMUSG00000059195.10	processed_pseudogene	2.12711513985121	6.34096496038939	1.36411531277262e-16	8.37705935754998e-16	Up
4615	Gm12751	ENSMUSG00000062554.7	processed_pseudogene	0.255886992218942	2.8918715602568	0.472488754496467	0.537591346008305	No
4616	Gm12854	ENSMUSG00000078238.4	processed_pseudogene	0.623019682873331	2.90607403212515	0.105087356295439	0.141547486623795	No
4617	Gm12892	ENSMUSG00000083679.1	processed_pseudogene	1.64640681035626	0.712632293020418	0.00679060625866275	0.0114163306385774	No
4618	Gm12918	ENSMUSG00000066315.9	processed_pseudogene	0.314655500475562	7.78012590679094	0.224317130242907	0.278946086530511	No
4619	Gm12940	ENSMUSG00000085334.7	processed_transcript	-1.49619501812931	-0.173824773225908	0.138426712248812	0.181304559843142	No
4620	Gm12963	ENSMUSG00000085517.7	antisense	6.81884554568341	-0.575989523153097	5.92310020180284e-06	1.51166774040851e-05	Up
4621	Gm12966	ENSMUSG00000070729.5	processed_pseudogene	-0.142064359375784	-0.443934941384604	1	1	No
4622	Gm12978	ENSMUSG00000083013.1	transcribed_processed_pseudogene	6.2188594514836	1.1437508415799	1.58233832809188e-12	7.53711417900797e-12	Up
4623	Gm12989	ENSMUSG00000083678.3	processed_pseudogene	-1.47036445701478	0.223363167764959	0.0161112989483226	0.0254255575881905	No
4624	Gm13032	ENSMUSG00000085918.1	processed_transcript	-7.35932837306274	-0.481622736785488	2.96042007490211e-07	8.86589472258747e-07	Down
4625	Gm13033	ENSMUSG00000083816.3	processed_pseudogene	-3.77971141702613	-0.158227776776563	7.42941653949101e-06	1.87229408987937e-05	Down
4626	Gm13034	ENSMUSG00000082195.3	processed_pseudogene	1.22436597886636	-0.290893296249494	0.136208936129777	0.178806948341421	No
4627	Gm13056	ENSMUSG00000085395.1	lincRNA	-1.1357762779588	0.696528448356595	0.045695158461498	0.0662742516102665	No
4628	Gm13075	ENSMUSG00000086061.7	antisense	-1.9285045676357	-0.423227036244856	0.0267212063528453	0.0405207255337496	No
4629	Gm13092	ENSMUSG00000085787.3	processed_pseudogene	0.148071418377934	4.22923941377074	0.684620242795285	0.738021261266473	No
4630	Gm13127	ENSMUSG00000070610.4	processed_pseudogene	-1.57976069052213	1.06125236303923	0.00294469159305437	0.00525355439070045	No
4631	Gm13166	ENSMUSG00000085525.7	lincRNA	2.55820875663673	2.06899729497351	1.44903752435584e-05	3.51854666618966e-05	Up
4632	Gm13205	ENSMUSG00000086606.1	antisense	-3.3620455584855	1.02951103634704	7.62045766088961e-08	2.42704916485739e-07	Down
4633	Gm13268	ENSMUSG00000070271.7	processed_pseudogene	0.984639790502687	-0.0991446475106785	0.181968860925645	0.231864628827597	No
4634	Gm13293	ENSMUSG00000086006.2	lincRNA	5.56863678332389	0.578383065217098	2.63946101406943e-09	9.73402293550826e-09	Up
4635	Gm13375	ENSMUSG00000075514.4	antisense	2.54253193691308	1.75661798746857	4.56519023607446e-07	1.34136970908464e-06	Up
4636	Gm13378	ENSMUSG00000084071.1	processed_pseudogene	4.67846585155949	0.587552158420501	3.10836277702687e-07	9.29087151656986e-07	Up
4637	Gm13394	ENSMUSG00000083773.4	processed_pseudogene	0.220411540907976	9.34896607271959	0.360685620964935	0.424581305603742	No
4638	Gm13408	ENSMUSG00000081992.1	processed_pseudogene	1.49339205703091	0.00381405366196224	0.0352054618589264	0.0522311159012656	No
4639	Gm13414	ENSMUSG00000087635.3	processed_pseudogene	0.855713072610227	0.74980053885135	0.481016120397518	0.545903231868942	No
4640	Gm13415	ENSMUSG00000085057.7	processed_transcript	-6.13796254250945	0.333971662880755	5.80885420949095e-11	2.44799187745072e-10	Down
4641	Gm13436	ENSMUSG00000083716.4	processed_pseudogene	-1.36922284158057	1.25619967730871	0.046750208400378	0.067655646977577	No
4642	Gm13443	ENSMUSG00000075391.6	processed_pseudogene	1.25932496685864	4.64885950017436	6.90321524959156e-06	1.7476366503902e-05	No
4643	Gm13453	ENSMUSG00000083240.3	processed_pseudogene	0.360830597900928	0.1330322751321	0.748710415048593	0.794737224252102	No
4644	Gm13456	ENSMUSG00000082536.1	processed_pseudogene	-1.03145409646855	4.00558073990478	0.00560403827984968	0.00955135041222873	No
4645	Gm13461	ENSMUSG00000081999.3	processed_pseudogene	-1.19470799553918	3.02891646881859	0.00337056727427003	0.0059398849088943	No
4646	Gm13483	ENSMUSG00000085862.2	lincRNA	6.37891932365973	-0.910449239742816	6.18204522108246e-05	0.000138955230747929	Up
4647	Gm13493	ENSMUSG00000087701.4	processed_pseudogene	0.464840338692756	0.959711865430555	0.420117296575834	0.48566527447885	No
4648	Gm13502	ENSMUSG00000083287.4	processed_pseudogene	-1.28278087699442	2.75121484327374	0.00609081029660847	0.0103377302350085	No
4649	Gm13509	ENSMUSG00000081272.1	processed_pseudogene	0.538121715045017	5.86505831263811	0.110118793750923	0.147563872253027	No
4650	Gm13554	ENSMUSG00000087515.1	antisense	4.00366941173795	1.54330152781869	5.53836518564303e-12	2.53789811683603e-11	Up
4651	Gm13563	ENSMUSG00000085767.1	antisense	4.0773399740441	-0.641151902857715	0.000804047827618553	0.00155639562718224	Up
4652	Gm13597	ENSMUSG00000075312.4	processed_pseudogene	-0.906067922942352	4.47548437307042	0.000894122505448233	0.0017196956188121	No
4653	Gm13611	ENSMUSG00000066068.5	processed_pseudogene	1.7582341284454	1.68477397647703	0.00682172034415822	0.0114630728462448	No
4654	Gm13680	ENSMUSG00000081400.1	processed_pseudogene	-0.0869457766623409	-0.408543493005462	1	1	No
4655	Gm13736	ENSMUSG00000082908.4	processed_pseudogene	0.217535400039322	4.58669217542112	0.422662494839343	0.488037207415594	No
4656	Gm13803	ENSMUSG00000082820.3	processed_pseudogene	2.98112143428313	0.819209676507804	0.000102259588777678	0.000223252528045607	Up
4657	Gm13835	ENSMUSG00000086922.2	processed_pseudogene	0.626544945764415	5.78724376984084	0.0304649086271002	0.0457320384464047	No
4658	Gm13841	ENSMUSG00000083833.4	processed_pseudogene	0.747750966501526	6.30015410959366	0.0666011223389596	0.0935767392603402	No
4659	Gm13889	ENSMUSG00000087006.3	protein_coding	7.50348498566456	-0.0192682666423174	6.76191542888586e-07	1.94513927833842e-06	Up
4660	Gm13910	ENSMUSG00000063684.9	processed_pseudogene	0.667312906948075	1.07405698907013	0.385984397223155	0.450645976961997	No
4661	Gm13966	ENSMUSG00000087545.1	antisense	3.1326898703901	0.961181484268218	2.12444272139755e-05	5.06268848836917e-05	Up
4662	Gm13986	ENSMUSG00000087203.7	processed_transcript	3.90786980775855	0.755455140722068	9.63020377186586e-07	2.72272482304611e-06	Up
4663	Gm13991	ENSMUSG00000081787.1	processed_pseudogene	4.21956522171664	0.655525695671635	1.654538228847e-07	5.10290543275574e-07	Up
4664	Gm14002	ENSMUSG00000086416.1	antisense	8.15200488967434	0.533302178506199	8.3763459907102e-10	3.23197657507258e-09	Up
4665	Gm14005	ENSMUSG00000074813.13	lincRNA	2.80591387357415	3.4147477345757	2.05054529232785e-14	1.1083509448929e-13	Up
4666	Gm14026	ENSMUSG00000082274.1	processed_pseudogene	2.01394800652221	0.101503784529176	0.0050023385581962	0.0085988560518745	Up
4667	Gm14048	ENSMUSG00000080989.1	processed_pseudogene	-1.79101472074548	1.91556644274321	6.57911680421796e-05	0.000147375621974782	No
4668	Gm14117	ENSMUSG00000042938.8	processed_pseudogene	0.887883926471387	2.74366142212458	0.0123094284290466	0.0197888280572833	No
4669	Gm14137	ENSMUSG00000055926.2	protein_coding	-9.3146691400648	1.36831881242046	1.34311004340538e-18	9.33235719070635e-18	Down
4670	Gm14150	ENSMUSG00000082809.3	processed_pseudogene	-0.230531526655937	5.54169265091243	0.412269271412346	0.47782933298612	No
4671	Gm14165	ENSMUSG00000081434.3	processed_pseudogene	-3.34358948480617	-0.50417763461669	0.000179341382883352	0.000380324574298415	Down
4672	Gm14176	ENSMUSG00000062846.7	processed_pseudogene	0.940989510651379	0.90862655697192	0.0734499556164425	0.102389267704499	No
4673	Gm14230	ENSMUSG00000087179.8	lincRNA	6.53984142136978	-0.790028130679225	3.11771845780314e-05	7.29170160507649e-05	Up
4674	Gm14253	ENSMUSG00000082321.3	processed_pseudogene	-0.305566344769339	0.470915420257539	0.64569652471479	0.703066950326341	No
4675	Gm14270	ENSMUSG00000084013.1	processed_pseudogene	0.122955001548178	0.407976472147224	0.896029131674512	0.919876300350555	No
4676	Gm14276	ENSMUSG00000082163.2	processed_pseudogene	-4.26071613632942	-0.566095390084819	2.1413454335169e-05	5.10121306783795e-05	Down
4677	Gm14288	ENSMUSG00000078889.11	protein_coding	2.12554147711721	2.48977427411566	7.84100723795037e-07	2.23696473488127e-06	Up
4678	Gm14292	ENSMUSG00000061897.5	processed_pseudogene	2.8610614510277	0.758020393382545	4.69012024114252e-05	0.000106806092911267	Up
4679	Gm14295	ENSMUSG00000078877.11	protein_coding	-0.35927495234994	-0.464348517221302	0.681914976638354	0.735677671898404	No
4680	Gm14303	ENSMUSG00000081344.5	processed_pseudogene	0.025959236142178	5.82479196479503	0.936051118676265	0.952140141870789	No
4681	Gm14305	ENSMUSG00000078878.9	protein_coding	-0.971240692179506	1.03509296497393	0.10152079309794	0.137063463275838	No
4682	Gm14322	ENSMUSG00000078864.10	protein_coding	2.9035344129896	1.68229894655979	5.39016043935387e-08	1.74440153690517e-07	Up
4683	Gm14325	ENSMUSG00000095362.7	protein_coding	-1.43411362804427	3.50615521612349	6.79970992664103e-06	1.72332326252059e-05	No
4684	Gm14326	ENSMUSG00000078862.10	protein_coding	0.221541850730556	2.43245185342173	0.578192627431586	0.639521685676725	No
4685	Gm14327	ENSMUSG00000074521.9	protein_coding	-0.441346918452147	2.39244910866477	0.396949820235401	0.461968325961831	No
4686	Gm14387	ENSMUSG00000080888.3	unprocessed_pseudogene	0.0540511921250648	0.284357886386684	1	1	No
4687	Gm14388	ENSMUSG00000084230.1	processed_pseudogene	0.824580592726677	2.48395746555697	0.0331754886792241	0.0494525476027875	No
4688	Gm14391	ENSMUSG00000078903.10	protein_coding	0.0959339550888869	2.56747804837936	0.798235079124875	0.837801983910965	No
4689	Gm14399	ENSMUSG00000090093.8	protein_coding	0.208786542512447	0.407906450626837	0.785227076454076	0.826969697675567	No
4690	Gm14403	ENSMUSG00000094786.1	protein_coding	0.535312020240234	2.1465220629474	0.193188148432597	0.244674362492648	No
4691	Gm14410	ENSMUSG00000078870.9	protein_coding	1.9212934823023	0.623396117166563	0.00740215542043354	0.0123678870972688	No
4692	Gm14418	ENSMUSG00000078867.9	protein_coding	3.17622611873604	1.72369970417937	2.69279225332034e-09	9.92541579025287e-09	Up
4693	Gm14419	ENSMUSG00000078875.10	protein_coding	1.30816235249718	-0.382850313103299	0.0935365517160148	0.127444032695017	No
4694	Gm14421	ENSMUSG00000083111.1	unprocessed_pseudogene	0.340375995563593	0.688488478242286	0.677723386961702	0.732051531533042	No
4695	Gm14444	ENSMUSG00000078906.9	protein_coding	2.57605532815974	0.495657588531271	0.00199263447531555	0.00365241591186892	Up
4696	Gm14480	ENSMUSG00000081308.1	processed_pseudogene	-1.31319506941034	-0.658535667249731	0.119693752579387	0.159132016678125	No
4697	Gm14488	ENSMUSG00000075416.5	processed_transcript	1.23145103271064	-0.574528277740925	0.137369766306079	0.180158776759787	No
4698	Gm14494	ENSMUSG00000083097.3	processed_pseudogene	-0.852705774914292	5.1368387969024	0.00160557154877749	0.00297484008662975	No
4699	Gm14539	ENSMUSG00000084830.2	processed_pseudogene	0.569126178637424	0.910641426193489	0.411399123700889	0.476936982109305	No
4700	Gm14584	ENSMUSG00000083798.1	processed_pseudogene	1.82903716719091	0.120188370453843	0.0275888237646787	0.0417586655911324	No
4701	Gm14586	ENSMUSG00000083621.1	processed_pseudogene	0.708905830758505	2.09875675860926	0.101435699721395	0.136961931527094	No
4702	Gm14636	ENSMUSG00000073274.4	processed_transcript	-1.70094947293063	0.851635310161485	0.00548860385938852	0.00936728940655807	No
4703	Gm14681	ENSMUSG00000081603.1	processed_pseudogene	-0.82591574183355	2.78543363972266	0.0194559079712569	0.0302691173560236	No
4704	Gm14685	ENSMUSG00000067771.9	protein_coding	-8.06730466695798	0.161286141243411	4.51609908014463e-09	1.63372361708054e-08	Down
4705	Gm14698	ENSMUSG00000071748.2	protein_coding	-0.640277906775726	2.71499709751175	0.131827876699572	0.173482128341316	No
4706	Gm14845	ENSMUSG00000082729.3	processed_pseudogene	-0.557413346948446	0.769667273182975	0.309655311268408	0.371232512375111	No
4707	Gm15050	ENSMUSG00000087626.1	antisense	1.35685503897545	1.97372402779129	0.00246593778982599	0.00446149810733085	No
4708	Gm15079	ENSMUSG00000082223.1	processed_pseudogene	7.42541385550074	-0.0851683265919122	8.22989299886131e-07	2.3440468582524e-06	Up
4709	Gm15163	ENSMUSG00000085711.4	processed_pseudogene	-0.254319525863356	1.6886779950406	0.57136866859296	0.63293443105954	No
4710	Gm15222	ENSMUSG00000086746.2	antisense	10.5418372958603	2.72435641955982	1.40738343343496e-30	1.70213500316221e-29	Up
4711	Gm15246	ENSMUSG00000087159.7	processed_transcript	3.1311182186088	0.12085365120428	0.000238311830786004	0.000496710149416705	Up
4712	Gm15264	ENSMUSG00000081355.1	unprocessed_pseudogene	-1.38888322673617	-0.33316016564911	0.0687642238822891	0.096313646990905	No
4713	Gm15270	ENSMUSG00000087400.8	processed_transcript	2.9146440110482	1.07393127694706	2.46234208425789e-06	6.59035817216917e-06	Up
4714	Gm15361	ENSMUSG00000083283.3	processed_pseudogene	0.472146445739226	0.517205625820402	0.432025039049251	0.497354953924185	No
4715	Gm15387	ENSMUSG00000082585.3	processed_pseudogene	-0.383296389848102	6.16815457109061	0.170044600430117	0.217954241647191	No
4716	Gm15398	ENSMUSG00000085456.2	lincRNA	3.66931452737771	-0.245592019216456	0.000109321026278947	0.000237881453788633	Up
4717	Gm15406	ENSMUSG00000085237.2	lincRNA	6.63628446487403	1.52486600351705	5.11385786878924e-15	2.87522142781135e-14	Up
4718	Gm15411	ENSMUSG00000085971.4	processed_transcript	4.4125749210972	-0.386579776951442	8.89730801750001e-05	0.000195975698149101	Up
4719	Gm15417	ENSMUSG00000074466.12	antisense	1.15920989059106	1.66184971159114	0.0133157804093778	0.0212732956978615	No
4720	Gm15421	ENSMUSG00000084235.2	transcribed_processed_pseudogene	0.345962165532284	2.61609741942041	0.336420662384519	0.399310305365632	No
4721	Gm15427	ENSMUSG00000081051.4	processed_pseudogene	0.460350105070645	3.51340115471479	0.256099414424649	0.314631493738588	No
4722	Gm15429	ENSMUSG00000040323.13	processed_pseudogene	3.78626555919541	4.57005277788576	4.14165958224371e-25	4.00514678037088e-24	Up
4723	Gm15446	ENSMUSG00000090015.8	protein_coding	-0.565127476653527	2.21055970911974	0.132118409304374	0.173814908991732	No
4724	Gm15452	ENSMUSG00000084353.1	processed_pseudogene	-3.05571161301877	2.38615680500317	3.88324262871042e-13	1.93019181343797e-12	Down
4725	Gm15459	ENSMUSG00000100801.1	processed_pseudogene	-0.33689618975547	10.0882684704945	0.194409748448513	0.245996545734193	No
4726	Gm15500	ENSMUSG00000086583.3	transcribed_processed_pseudogene	0.481992425921196	9.70425092693692	0.100271245333943	0.13557471249604	No
4727	Gm15501	ENSMUSG00000087412.4	transcribed_processed_pseudogene	-1.15703112641939	6.20052950295449	0.000210487795457267	0.000441842502878919	No
4728	Gm15541	ENSMUSG00000087371.1	antisense	-1.83737261595821	-0.730209138602745	0.0225521436751333	0.0346501814726779	No
4729	Gm15542	ENSMUSG00000083396.1	processed_pseudogene	-0.943900334562217	4.66335882480399	0.000413751092142721	0.000835709615518146	No
4730	Gm15545	ENSMUSG00000087138.1	antisense	-0.848055571694781	-0.38316238465499	0.232598437838783	0.288175097590309	No
4731	Gm15564	ENSMUSG00000086324.8	antisense	-1.28681297532845	2.92431747519296	0.000877656301764807	0.00168946831264714	No
4732	Gm15583	ENSMUSG00000080078.2	processed_pseudogene	-1.60969559253678	-0.499138876878354	0.024953569766857	0.0380611338397881	No
4733	Gm15590	ENSMUSG00000058542.3	processed_pseudogene	0.330538731480777	0.516090915560046	0.658947112822357	0.715077158401693	No
4734	Gm15610	ENSMUSG00000078183.3	processed_pseudogene	-0.178733263533653	1.38852785727889	0.753224369924348	0.798710442034505	No
4735	Gm15663	ENSMUSG00000085282.8	processed_transcript	0.654630070378997	0.489689477209062	0.387283439289877	0.451781742674266	No
4736	Gm15672	ENSMUSG00000086873.1	processed_transcript	-3.69333026128061	0.0629746019101016	0.000142572626333047	0.00030557897066399	Down
4737	Gm15710	ENSMUSG00000084111.4	processed_pseudogene	0.698087299585544	3.00184397171449	0.0502626949843961	0.0722705638193248	No
4738	Gm15728	ENSMUSG00000086075.1	lincRNA	-1.50721277740792	-0.361730270854084	0.0389658934488188	0.05730676185831	No
4739	Gm15753	ENSMUSG00000082088.1	unprocessed_pseudogene	-6.8257340996592	-0.92107628087378	1.26402167566629e-05	3.09698729027367e-05	Down
4740	Gm15772	ENSMUSG00000062353.6	processed_pseudogene	1.94540916439542	1.15252587776582	0.000294640885710121	0.000606268497074852	No
4741	Gm15787	ENSMUSG00000086247.7	processed_transcript	1.61760786125338	-0.514369522884035	0.0547776251458506	0.0782865772648446	No
4742	Gm15853	ENSMUSG00000103400.2	antisense	3.27377044336669	-0.534599823316195	0.00164395661333855	0.00304067198898254	Up
4743	Gm15866	ENSMUSG00000087290.2	antisense	9.19067082273753	1.46234465804683	4.4756822537058e-17	2.85618653683493e-16	Up
4744	Gm15867	ENSMUSG00000089812.2	antisense	-0.083470103719555	1.40889923961391	0.897492898212553	0.921216071148542	No
4745	Gm15900	ENSMUSG00000090036.1	processed_pseudogene	7.43165758017698	-0.0821752295497006	1.56001692453572e-06	4.28633221646242e-06	Up
4746	Gm15920	ENSMUSG00000080893.1	processed_pseudogene	1.09459912540276	6.46086611332255	0.000396950303015386	0.000803885316782256	No
4747	Gm15975	ENSMUSG00000083902.2	processed_pseudogene	0.285411047100424	2.41735983670027	0.446254189023465	0.511566888211668	No
4748	Gm16001	ENSMUSG00000085433.2	lincRNA	-2.20251151705351	1.22200994776872	9.89790290474775e-06	2.45462319887082e-05	Down
4749	Gm16062	ENSMUSG00000087249.1	antisense	-0.963772722683654	1.13407980218631	0.0561250826561543	0.0801092707299964	No
4750	Gm16077	ENSMUSG00000080720.2	processed_pseudogene	-0.684293500630727	0.146243947017939	0.291940630946889	0.35262048472329	No
4751	Gm16089	ENSMUSG00000081228.1	processed_pseudogene	0.714080252585395	0.236803401668804	0.284009706724981	0.344151769227121	No
4752	Gm16124	ENSMUSG00000086914.1	antisense	0.315166580990457	-0.215677477101819	0.764107053118615	0.808354046721663	No
4753	Gm16136	ENSMUSG00000089804.2	antisense	-9.17248828991499	1.23448317517559	1.97136084470691e-13	1.00107829033742e-12	Down
4754	Gm16199	ENSMUSG00000089936.1	processed_pseudogene	0.696438224711508	-0.288103487069525	0.516148639167083	0.579458966776308	No
4755	Gm16263	ENSMUSG00000086709.1	antisense	6.93915369849198	-0.480934568680857	3.19568663111939e-06	8.4068899064858e-06	Up
4756	Gm16270	ENSMUSG00000089775.1	transcribed_processed_pseudogene	6.53819524477343	-0.790649461813135	3.64081527610467e-05	8.42828651679998e-05	Up
4757	Gm16286	ENSMUSG00000024571.15	protein_coding	-0.857755506089864	7.81034444082545	0.00288076619890712	0.00515145277924403	No
4758	Gm16365	ENSMUSG00000086915.7	antisense	4.54026119716495	-0.276345303001024	3.63175004777509e-05	8.41433405748527e-05	Up
4759	Gm16380	ENSMUSG00000059830.3	processed_pseudogene	-0.888423522033092	1.05701782242598	0.0674743877264471	0.0946788247275144	No
4760	Gm16580	ENSMUSG00000089764.2	processed_pseudogene	0.492537088094067	-0.628030096015263	0.729362237751262	0.777597064314379	No
4761	Gm16589	ENSMUSG00000074482.5	processed_pseudogene	2.98865671554899	0.470993332514483	0.000986788189409519	0.00188301541228373	Up
4762	Gm16638	ENSMUSG00000087088.2	antisense	2.52493097890545	-0.0818912340760831	0.0030861645637608	0.005486162628878	Up
4763	Gm16675	ENSMUSG00000097534.3	bidirectional_promoter_lncRNA	-0.452965294875314	-0.00148280101575856	0.536207889866408	0.599113027180089	No
4764	Gm1673	ENSMUSG00000070858.12	protein_coding	-0.187501688080832	4.01770390500324	0.634857195235217	0.692407847492895	No
4765	Gm16740	ENSMUSG00000097167.1	antisense	-0.613507865628184	0.251063602157263	0.361155705503487	0.424990160589079	No
4766	Gm16835	ENSMUSG00000087479.1	processed_transcript	7.72546075876061	0.166374339907884	5.59079609755979e-08	1.80679916823822e-07	Up
4767	Gm16845	ENSMUSG00000096981.2	antisense	1.27531465281484	1.76046959221213	0.00980273073293241	0.0160345143863025	No
4768	Gm16907	ENSMUSG00000097242.1	lincRNA	1.27259100877168	-0.139135120308345	0.114848372224192	0.153175407739632	No
4769	Gm17018	ENSMUSG00000041035.9	protein_coding	-0.959532943784471	5.76072123317385	0.000944904038000845	0.00180932399311887	No
4770	Gm17029	ENSMUSG00000086740.1	antisense	-2.03855192764793	-0.223556583461431	0.0056040366454982	0.00955135041222873	Down
4771	Gm17046	ENSMUSG00000091613.1	processed_pseudogene	1.2215991667235	0.0994266121526306	0.292171150792388	0.352868140255798	No
4772	Gm17056	ENSMUSG00000090387.1	antisense	-1.41874716321612	0.560207655859018	0.0232686721830182	0.0356285462616581	No
4773	Gm17066	ENSMUSG00000091509.7	processed_transcript	0.58344500524269	0.337436020764715	0.424649529609714	0.489963896520189	No
4774	Gm17108	ENSMUSG00000091133.1	sense_overlapping	-0.925516391556295	-0.289754628588043	0.268736210102116	0.327737475781075	No
4775	Gm17139	ENSMUSG00000092006.1	antisense	2.20722338379785	1.22181366315554	0.0256049542361282	0.0389773998309227	Up
4776	Gm17251	ENSMUSG00000090952.2	bidirectional_promoter_lncRNA	-0.151463014095255	1.43764616604681	0.757802610109476	0.802604248167956	No
4777	Gm17354	ENSMUSG00000091985.1	lincRNA	1.30076849141248	0.46875848981154	0.0415696349533043	0.0607616956758875	No
4778	Gm17383	ENSMUSG00000058625.6	processed_pseudogene	-3.74950422885452	1.1271140166468	2.8916767982087e-05	6.78941002061615e-05	Down
4779	Gm17396	ENSMUSG00000079669.2	processed_transcript	6.63995338299164	-0.714487232154202	1.54884603985777e-05	3.74448672485167e-05	Up
4780	Gm17435	ENSMUSG00000097000.2	antisense	-1.10511417084363	1.43105217986935	0.0212997746713634	0.0328828628371283	No
4781	Gm17455	ENSMUSG00000090439.3	protein_coding	7.81933719908059	0.244128348220116	1.38102658015002e-07	4.29569992855289e-07	Up
4782	Gm17494	ENSMUSG00000057359.7	processed_transcript	-0.278359387908346	2.86417091307969	0.444764651469538	0.510197224449152	No
4783	Gm17501	ENSMUSG00000097183.2	lincRNA	6.39025034899155	2.10498508499837	6.4011283452705e-21	4.9967770758346e-20	Up
4784	Gm17546	ENSMUSG00000078648.3	antisense	-7.41620947063242	-0.416139799685884	7.10331076901516e-06	1.7950118162285e-05	Down
4785	Gm17552	ENSMUSG00000097233.1	antisense	3.31071744954898	-0.0754192940846235	0.000245561029841608	0.000511204020031057	Up
4786	Gm17586	ENSMUSG00000097062.1	lincRNA	-2.77639330459141	1.69414014751926	2.43779744061139e-08	8.17994159379368e-08	Down
4787	Gm17655	ENSMUSG00000090963.2	protein_coding	-0.62532581008412	0.73964080318524	0.314630466989059	0.376382403841092	No
4788	Gm17690	ENSMUSG00000097204.2	antisense	-0.538172190461699	0.246454380471796	0.40501633140057	0.470249531083683	No
4789	Gm17709	ENSMUSG00000091952.3	processed_pseudogene	1.32155108945946	-0.213335904109733	0.129276578384095	0.170529820676601	No
4790	Gm18101	ENSMUSG00000110726.1	processed_pseudogene	1.77185195722521	-0.219317151934663	0.0310542025667926	0.046515802828009	No
4791	Gm1818	ENSMUSG00000091277.2	unprocessed_pseudogene	1.37632299455638	0.298432496787909	0.200536018676346	0.252985586829739	No
4792	Gm18180	ENSMUSG00000099342.1	processed_pseudogene	1.22047927680854	1.33657449386828	0.0592284468070443	0.0841657805422217	No
4793	Gm1821	ENSMUSG00000044285.8	transcribed_processed_pseudogene	0.646977132085356	9.64759394261612	0.00673935397268467	0.0113425588008918	No
4794	Gm1826	ENSMUSG00000082028.1	processed_pseudogene	-0.364010512462776	0.732851383870806	0.522295104054421	0.585457552286354	No
4795	Gm1840	ENSMUSG00000043192.4	processed_pseudogene	-0.289734895008505	0.173465118376802	0.679801958495589	0.733683853265289	No
4796	Gm1848	ENSMUSG00000083892.3	processed_pseudogene	-0.138566743541303	-0.137138463340938	0.932691310982906	0.949325964809836	No
4797	Gm18537	ENSMUSG00000108484.1	transcribed_processed_pseudogene	-7.78730807355595	-0.0886493608982037	6.21229352203771e-07	1.79673852742645e-06	Down
4798	Gm18588	ENSMUSG00000093402.1	processed_pseudogene	1.51375871794807	3.11642073357088	0.000355160278287947	0.000723820992131246	No
4799	Gm1866	ENSMUSG00000082070.1	processed_pseudogene	-0.287360262203891	2.97922758436392	0.418038234426518	0.483551290566422	No
4800	Gm18733	ENSMUSG00000092444.1	transcribed_unprocessed_pseudogene	-0.699706494038118	-0.454999375565158	0.342671486497553	0.405582456839154	No
4801	Gm18852	ENSMUSG00000099241.2	processed_pseudogene	5.42296837513186	1.22365971517994	7.05446022211818e-13	3.43737386192444e-12	Up
4802	Gm18860	ENSMUSG00000110569.1	processed_pseudogene	0.578429444109253	2.51874757230214	0.134126511612424	0.176255829645934	No
4803	Gm19196	ENSMUSG00000109975.1	transcribed_unprocessed_pseudogene	2.00024800964898	-0.255310868242085	0.0122596948471857	0.0197180318517802	Up
4804	Gm19221	ENSMUSG00000113491.1	processed_pseudogene	-1.768210398635	-0.775641901810756	0.0385692107025232	0.0567835881148778	No
4805	Gm19385	ENSMUSG00000110730.1	lincRNA	-5.8695773392026	0.859402307397361	1.89312236524469e-10	7.67446092327533e-10	Down
4806	Gm19412	ENSMUSG00000101438.2	antisense	0.4884438854195	1.48053399177272	0.326289797921383	0.388818614716058	No
4807	Gm1943	ENSMUSG00000110528.1	processed_pseudogene	2.3460201178167	1.42932575652904	0.00084140624677358	0.00162462265829901	Up
4808	Gm19510	ENSMUSG00000115426.1	lincRNA	-1.73526551012546	-0.0329210663791969	0.0182754484525207	0.0285802834749302	No
4809	Gm19522	ENSMUSG00000116903.1	antisense	6.51775246770871	1.41155213806972	1.60583675477452e-15	9.33569579350024e-15	Up
4810	Gm19587	ENSMUSG00000100701.1	processed_pseudogene	-0.914308974273668	-0.0352819121347812	0.15887610643669	0.205024352058083	No
4811	Gm19589	ENSMUSG00000100798.1	lincRNA	-4.43482081592947	0.0499908404644995	1.66128101306284e-07	5.12256055864936e-07	Down
4812	Gm19605	ENSMUSG00000113585.1	processed_transcript	-1.3106182335468	0.315593657263808	0.125726727743557	0.166243075125827	No
4813	Gm19658	ENSMUSG00000105256.1	miRNA	-8.84373446374403	0.900004454824905	1.5609522082176e-14	8.49354270310309e-14	Down
4814	Gm19680	ENSMUSG00000070960.4	processed_pseudogene	-0.566554343394256	3.05105430343123	0.14828351983114	0.192750520109691	No
4815	Gm19705	ENSMUSG00000097113.7	lincRNA	1.30451533296801	-0.105935328996374	0.101205932471218	0.136678345315138	No
4816	Gm1976	ENSMUSG00000066057.7	processed_transcript	1.04106229916553	2.98687250604797	0.00202126420906703	0.00370146347092835	No
4817	Gm19935	ENSMUSG00000110332.1	protein_coding	6.73070925006274	-0.644073484817957	1.13216385649947e-05	2.79096224496276e-05	Up
4818	Gm2000	ENSMUSG00000078193.2	protein_coding	0.717616402466205	8.86825829377575	0.00702675491515501	0.0117774741334043	No
4819	Gm20075	ENSMUSG00000114133.1	protein_coding	0.947319117908364	4.65864884753518	0.000525782485106599	0.00104447509019598	No
4820	Gm2011	ENSMUSG00000107741.2	transcribed_unprocessed_pseudogene	0.671976655265179	-0.227714652543539	0.538727600296408	0.601443067470546	No
4821	Gm20186	ENSMUSG00000106874.1	lincRNA	-2.06917785336379	4.53816761901984	0.000692060135447892	0.00135019001911558	Down
4822	Gm20219	ENSMUSG00000110218.1	protein_coding	-6.36789332553957	0.568225864820267	5.7761261538472e-09	2.06900659540807e-08	Down
4823	Gm2026	ENSMUSG00000078886.12	protein_coding	3.54216772423509	0.747692149117891	5.23886860628406e-05	0.000118755692355249	Up
4824	Gm20276	ENSMUSG00000110986.1	TEC	7.54198144939379	0.00843815811741573	2.70244981366375e-07	8.12742959291447e-07	Up
4825	Gm20300	ENSMUSG00000111080.1	lincRNA	4.25145953251129	4.59144822432513	2.49453718499109e-34	3.50704070434078e-33	Up
4826	Gm20337	ENSMUSG00000112880.1	bidirectional_promoter_lncRNA	0.658703817325663	-0.310932260611805	0.497180159114541	0.561166422969938	No
4827	Gm20388	ENSMUSG00000092329.1	protein_coding	-9.61650815651593	1.69356975387874	3.21002453949284e-07	9.56995044626413e-07	Down
4828	Gm20390	ENSMUSG00000091228.1	protein_coding	-0.858614692256496	8.0893403689832	0.000471386897153848	0.000942773794307697	No
4829	Gm20400	ENSMUSG00000092500.1	antisense	-3.46591473529437	0.762614126344203	0.000408553613847421	0.000825813814707208	Down
4830	Gm20402	ENSMUSG00000092405.1	antisense	9.38241247273888	1.63902277697473	1.00525831294927e-18	7.04138448038517e-18	Up
4831	Gm20422	ENSMUSG00000092544.8	protein_coding	5.04417535575743	0.13295584036592	6.60669653515381e-07	1.90484142450156e-06	Up
4832	Gm20425	ENSMUSG00000090639.1	protein_coding	1.89885600847111	2.35637010328918	0.0227760639222385	0.0349515661785415	No
4833	Gm20431	ENSMUSG00000089739.2	protein_coding	13.4202139926748	5.53138072162225	2.34537190548442e-87	1.76514729060589e-85	Up
4834	Gm20458	ENSMUSG00000090996.1	protein_coding	1.03633727532095	3.17435363554072	0.0164479034118148	0.0259124648972481	No
4835	Gm20463	ENSMUSG00000092395.1	antisense	-7.95287935804226	0.0562422219657396	1.97919073696601e-08	6.71925308298732e-08	Down
4836	Gm20488	ENSMUSG00000107314.1	processed_transcript	7.04033521368364	-0.395983290737173	1.42336799314163e-05	3.46289528619558e-05	Up
4837	Gm20498	ENSMUSG00000021139.17	protein_coding	-0.273825899236066	3.94522495780268	0.389508536641617	0.454033183115582	No
4838	Gm20503	ENSMUSG00000092345.1	protein_coding	10.5131041720673	2.6970253259738	2.66871692901747e-30	3.177677732849e-29	Up
4839	Gm20517	ENSMUSG00000023984.17	protein_coding	2.65858837786589	1.19865134025448	2.58595538283987e-06	6.89455335802205e-06	Up
4840	Gm20521	ENSMUSG00000092232.1	protein_coding	-0.0662722472758723	1.64127984214007	0.924171378721152	0.942756924679964	No
4841	Gm20522	ENSMUSG00000092241.1	antisense	1.03450478372152	-0.0810577099142185	0.162599970656173	0.20947849973455	No
4842	Gm20544	ENSMUSG00000092569.1	processed_transcript	0.214118782784198	-0.0211650992042457	0.824759239791885	0.859581560908712	No
4843	Gm20554	ENSMUSG00000093587.3	lincRNA	-6.95904397745551	-0.819964061840782	9.63541305125928e-06	2.39175659391902e-05	Down
4844	Gm20559	ENSMUSG00000106734.3	processed_transcript	0.357330594491337	0.177604638210048	0.677676562146845	0.732051531533042	No
4845	Gm2058	ENSMUSG00000074903.5	processed_pseudogene	4.58326136457478	-0.250938982232499	2.82910790734213e-05	6.64926787183874e-05	Up
4846	Gm20604	ENSMUSG00000041716.7	protein_coding	-0.580698569070952	3.85820058633009	0.101785010163246	0.137366885894629	No
4847	Gm20605	ENSMUSG00000029720.9	protein_coding	-2.53281238111841	-0.633239744738571	0.0103683253607008	0.016881901186947	Down
4848	Gm20628	ENSMUSG00000093656.1	antisense	-0.931862267622546	0.565104383596592	0.174833194353708	0.223625689835798	No
4849	Gm20632	ENSMUSG00000093577.1	antisense	1.95272428409321	2.30102740972419	3.04508318570914e-06	8.03818375061003e-06	No
4850	Gm20633	ENSMUSG00000093553.1	antisense	0.179680078224354	0.57748247871278	0.805294619873903	0.8434853563281	No
4851	Gm20634	ENSMUSG00000070392.5	processed_transcript	3.20586411005079	1.8111487842871	0.000329343552908575	0.000673571041305264	Up
4852	Gm20659	ENSMUSG00000093467.1	antisense	1.24199639560922	2.56842739408801	0.0397047237012063	0.0582880328436664	No
4853	Gm20663	ENSMUSG00000093378.2	antisense	10.03858191418	2.24927488247139	7.70899429943378e-23	6.66380481014725e-22	Up
4854	Gm20683	ENSMUSG00000093593.1	protein_coding	2.18970824108862	-0.592061591514772	0.0181898706589704	0.0284657395056416	Up
4855	Gm20684	ENSMUSG00000093405.1	bidirectional_promoter_lncRNA	6.63686420880625	-0.715704615900083	1.82785090974986e-05	4.38380315175201e-05	Up
4856	Gm20689	ENSMUSG00000093384.1	processed_pseudogene	0.376258040368065	0.378490454412662	0.660302093377888	0.716154714058349	No
4857	Gm20695	ENSMUSG00000093575.1	protein_coding	3.54254465798904	3.10423056367049	7.83804468890396e-14	4.08972279020128e-13	Up
4858	Gm20716	ENSMUSG00000093752.1	protein_coding	-1.49751337409226	3.97902763748948	6.12969818406557e-07	1.77470333374326e-06	No
4859	Gm20721	ENSMUSG00000090625.1	protein_coding	1.70296208399854	1.10492313691646	0.0891877663681011	0.121985941747906	No
4860	Gm20735	ENSMUSG00000110656.1	lincRNA	2.25852915873327	-0.522487070315507	0.0170937254373252	0.0268687752390555	Up
4861	Gm20768	ENSMUSG00000106190.1	processed_pseudogene	-1.39290228973889	0.410503117191458	0.0317491169641695	0.0474848009201662	No
4862	Gm20878	ENSMUSG00000078747.9	protein_coding	4.28887371587274	-0.474147317345657	0.000168024663491728	0.000357420205842311	Up
4863	Gm20939	ENSMUSG00000095193.2	lincRNA	-0.439178292443	2.05955488000188	0.276999496817868	0.336698660863791	No
4864	Gm21092	ENSMUSG00000095403.8	unprocessed_pseudogene	0.554097202311643	-0.090215081762558	0.505002084456094	0.568558444353495	No
4865	Gm2115	ENSMUSG00000097789.2	protein_coding	2.85945982344136	0.162298907815802	0.000619575788773504	0.00121683243836838	Up
4866	Gm21399	ENSMUSG00000094530.2	processed_pseudogene	1.122616997839	1.39725134628687	0.0195362024747066	0.0303803853868318	No
4867	Gm21451	ENSMUSG00000094526.1	unprocessed_pseudogene	9.82749177213386	2.05252484909155	6.40726653454345e-18	4.29051387670975e-17	Up
4868	Gm21596	ENSMUSG00000096006.1	processed_pseudogene	-0.647744472591252	6.55413850513669	0.0299882227058091	0.0450799943584503	No
4869	Gm21811	ENSMUSG00000096401.2	unprocessed_pseudogene	-0.154448696687754	2.22235098888837	0.695739039443377	0.74791136610867	No
4870	Gm21887	ENSMUSG00000095562.7	protein_coding	-2.5258508746563	1.80742975280642	5.44874832566801e-07	1.58650687161166e-06	Down
4871	Gm21926	ENSMUSG00000116995.1	transcribed_processed_pseudogene	4.77205893249749	3.16471048967883	1.30203627859217e-26	1.33461127949255e-25	Up
4872	Gm21988	ENSMUSG00000040904.10	protein_coding	0.698953097480451	3.78255466491759	0.0465419718086328	0.0673754155975273	No
4873	Gm2199	ENSMUSG00000083829.1	processed_pseudogene	0.70819623803167	-0.279887512330275	0.45209498758838	0.51736314256044	No
4874	Gm21992	ENSMUSG00000096370.8	protein_coding	-1.41473929464698	2.13752965689533	0.00306044726281542	0.00544394010217957	No
4875	Gm21994	ENSMUSG00000074735.2	protein_coding	-0.0934025972272111	-0.197709858130798	0.999999999999999	1	No
4876	Gm22133	ENSMUSG00000076036.1	miRNA	-0.170673645592628	3.10185267340943	0.778397583928225	0.82108849346725	No
4877	Gm2223	ENSMUSG00000079297.4	processed_pseudogene	1.60538435024556	4.74492251693742	3.42491214489524e-07	1.01886537878645e-06	No
4878	Gm2225	ENSMUSG00000110057.1	processed_pseudogene	0.264942610194497	0.209316633689314	0.803505607253769	0.841866206344117	No
4879	Gm2260	ENSMUSG00000098428.6	unprocessed_pseudogene	6.27152229008569	1.20245745839401	1.35714454816864e-09	5.12370166386022e-09	Up
4880	Gm23419	ENSMUSG00000093264.1	miRNA	-0.952818559302052	0.182863811869653	0.191635267000864	0.242885335660623	No
4881	Gm23849	ENSMUSG00000065767.1	snRNA	1.91168630426698	0.808479855364174	0.000822864039175791	0.00159037281430654	No
4882	Gm23971	ENSMUSG00000065251.1	snRNA	1.91168630426698	0.808479855364174	0.000822864039175791	0.00159037281430654	No
4883	Gm2423	ENSMUSG00000061724.5	processed_pseudogene	-1.15743926514504	4.68635804363398	0.000928416384012794	0.00178046116684797	No
4884	Gm24270	ENSMUSG00000076281.1	miRNA	-1.94530711352786	0.0891390100304813	0.0217868778630021	0.0335787072506236	No
4885	Gm2436	ENSMUSG00000112022.1	unprocessed_pseudogene	0.191180201491202	0.298783088939434	0.925227421536171	0.943417225052124	No
4886	Gm2446	ENSMUSG00000112690.1	unprocessed_pseudogene	-2.19318549938082	0.749352503135593	0.0604636978441523	0.0857275814217078	No
4887	Gm24950	ENSMUSG00000064702.1	snRNA	1.91168630426698	0.808479855364174	0.000822864039175791	0.00159037281430654	No
4888	Gm2541	ENSMUSG00000089698.1	processed_pseudogene	1.86121570717697	-0.00622279195147622	0.0136179809784273	0.0217260138927721	No
4889	Gm25745	ENSMUSG00000092686.1	miRNA	1.07107034903588	3.49101801076662	0.000943464967668852	0.00180681826473216	No
4890	Gm25835	ENSMUSG00000089542.1	snoRNA	6.48872181186596	-0.828784905397379	4.30175237651136e-05	9.85453546897093e-05	Up
4891	Gm26083	ENSMUSG00000088529.1	scaRNA	-4.69142350492155	0.277099127560493	1.12791378045033e-08	3.9215038994919e-08	Down
4892	Gm2614	ENSMUSG00000113113.1	processed_pseudogene	0.0863238501408247	0.0224929108208104	1	1	No
4893	Gm26513	ENSMUSG00000097150.1	antisense	2.19036865430425	-0.339175094676524	0.0185920518639367	0.0290393338835772	Up
4894	Gm26523	ENSMUSG00000096984.1	lincRNA	8.76911735672125	1.08005814030683	1.87070307242509e-13	9.51855342941834e-13	Up
4895	Gm26526	ENSMUSG00000096980.1	lincRNA	0.458891506907494	0.283101005662367	0.5074001779326	0.570979819926105	No
4896	Gm26532	ENSMUSG00000097296.1	lincRNA	-1.34794388898299	0.142973300776317	0.108838836953213	0.145954700515099	No
4897	Gm26541	ENSMUSG00000097889.1	lincRNA	-0.778808564378077	-0.297096418877629	0.404533841343136	0.469768103557212	No
4898	Gm26542	ENSMUSG00000097887.2	antisense	-4.90736359411579	-0.0255506890875451	1.54400111166858e-07	4.77688279588617e-07	Down
4899	Gm26558	ENSMUSG00000097025.1	protein_coding	0.994592608479722	0.681629580532891	0.0928313642157357	0.12659071705165	No
4900	Gm26559	ENSMUSG00000097027.2	bidirectional_promoter_lncRNA	0.326277102783228	-0.0544290569928157	0.645964162005542	0.70330306749373	No
4901	Gm26566	ENSMUSG00000097078.1	protein_coding	4.09958330018339	2.94958997862384	4.46955364734931e-17	2.85359054442108e-16	Up
4902	Gm26569	ENSMUSG00000097313.2	processed_transcript	-0.492779630760396	1.1716641280964	0.314253979723834	0.376029474744288	No
4903	Gm26578	ENSMUSG00000097928.1	lincRNA	4.52030178295259	0.929857358383986	3.01879347547223e-09	1.10710413263611e-08	Up
4904	Gm26584	ENSMUSG00000097474.1	lincRNA	4.29591414923865	-0.47640446429665	0.000131013399510955	0.000282157629304465	Up
4905	Gm26593	ENSMUSG00000097824.1	lincRNA	-7.16749709618461	-0.6433891007349	1.11515101422129e-06	3.12413741552426e-06	Down
4906	Gm26596	ENSMUSG00000097185.1	TEC	1.66087206780893	1.90341689267321	0.000212353576187606	0.000445219125366537	No
4907	Gm26616	ENSMUSG00000102425.1	TEC	6.21576020677111	2.45891506633875	1.65130384035968e-24	1.55665456646023e-23	Up
4908	Gm26617	ENSMUSG00000097340.1	lincRNA	-0.88784215335059	1.51016607666179	0.0619856777761496	0.0876253231772274	No
4909	Gm26631	ENSMUSG00000097445.1	bidirectional_promoter_lncRNA	1.02159434377254	0.497342770588315	0.0832295469586454	0.114591645086829	No
4910	Gm26672	ENSMUSG00000097330.2	processed_transcript	5.83337565167923	0.807017469959878	3.43029763226639e-08	1.13317656516281e-07	Up
4911	Gm26699	ENSMUSG00000097206.1	lincRNA	2.70128261517461	0.617178340254397	4.70975727751775e-05	0.000107218015418487	Up
4912	Gm26712	ENSMUSG00000097656.1	transcribed_unprocessed_pseudogene	-1.10398907616598	0.8461458116517	0.0539792070069881	0.0772374518116109	No
4913	Gm26717	ENSMUSG00000097363.1	lincRNA	-6.8257340996592	-0.92107628087378	1.26402167566629e-05	3.09698729027367e-05	Down
4914	Gm26724	ENSMUSG00000097090.1	antisense	2.59125507600586	0.388665977247156	0.000903171583980938	0.0017363765229721	Up
4915	Gm26733	ENSMUSG00000097469.1	lincRNA	-4.97591740572885	0.0145589182022021	1.93298321621066e-05	4.62713078272863e-05	Down
4916	Gm26735	ENSMUSG00000097461.1	lincRNA	-12.5945457656951	4.68082725093869	2.55147752779784e-57	8.17890296410752e-56	Down
4917	Gm26782	ENSMUSG00000097431.2	antisense	0.81063981212953	1.57380137029824	0.0977242118682306	0.132558025854761	No
4918	Gm26804	ENSMUSG00000097263.1	lincRNA	-2.89185258219455	0.823650083616809	7.33555502136927e-06	1.85099792157292e-05	Down
4919	Gm26809	ENSMUSG00000097815.1	lincRNA	-1.56135041671359	4.14486538919126	0.000268346664301092	0.000556047375017436	No
4920	Gm26816	ENSMUSG00000097380.1	lincRNA	-1.76135751754461	-0.649340546243862	0.0458716569748759	0.0665023770716165	No
4921	Gm26825	ENSMUSG00000097554.1	lincRNA	0.0281035218455083	10.5535562096697	0.911755786085962	0.933116113052872	No
4922	Gm26853	ENSMUSG00000097230.1	lincRNA	-3.4015985892639	0.828953212865828	3.48229113740145e-08	1.14925566422153e-07	Down
4923	Gm26858	ENSMUSG00000097861.1	lincRNA	-1.61843560987422	-0.264322091375838	0.202300125885946	0.254911981655003	No
4924	Gm26881	ENSMUSG00000096974.2	antisense	1.96987950381057	0.940987114181768	0.000512051904774756	0.00101880672087943	No
4925	Gm26885	ENSMUSG00000097125.2	antisense	0.747218017400299	-0.337040223521636	0.376935103814145	0.441495163462596	No
4926	Gm26917	ENSMUSG00000097971.3	lincRNA	1.2263365783514	12.1620933875322	9.65899364109868e-07	2.72974987636601e-06	No
4927	Gm26920	ENSMUSG00000058447.8	protein_coding	-0.0269830329295488	-0.164255229723638	1	1	No
4928	Gm2694	ENSMUSG00000097248.9	lincRNA	10.3181357544352	2.51193513991339	6.51238996169859e-29	7.34992470982901e-28	Up
4929	Gm26965	ENSMUSG00000097565.1	protein_coding	7.75071783005285	0.186892219651701	7.22235131888624e-08	2.30555834633325e-07	Up
4930	Gm26982	ENSMUSG00000097994.1	antisense	4.0923860894884	0.90292022173337	1.88542153631365e-08	6.41506570881362e-08	Up
4931	Gm27021	ENSMUSG00000097919.1	protein_coding	0.590434391906337	0.807869276756834	0.346819071379725	0.410105926092258	No
4932	Gm27029	ENSMUSG00000097239.7	protein_coding	-0.2507738490642	1.87019439896866	0.663174383538487	0.718763314020582	No
4933	Gm27184	ENSMUSG00000098447.2	antisense	2.69717120172359	-0.529405784340445	0.00310452235966524	0.00551808826038303	Up
4934	Gm2792	ENSMUSG00000116812.1	unprocessed_pseudogene	11.3965478502203	3.5448029112495	2.8165922782812e-43	5.55614955407949e-42	Up
4935	Gm28036	ENSMUSG00000098950.7	protein_coding	-2.52374257502508	3.31742227542819	9.66974157243728e-08	3.05095879004583e-07	Down
4936	Gm28043	ENSMUSG00000098374.1	protein_coding	-0.359510149468712	1.56379813573372	0.64211410101899	0.699496229618548	No
4937	Gm28047	ENSMUSG00000052414.9	protein_coding	7.64811516785674	0.0949068310501461	2.11852387182703e-06	5.72323811491624e-06	Up
4938	Gm28048	ENSMUSG00000098650.1	protein_coding	-2.39304327134822	3.79580080735287	0.0737841278842989	0.102824051820647	No
4939	Gm28050	ENSMUSG00000099061.1	lincRNA	4.61733447465328	-0.224430457644069	2.53872523468616e-05	5.99118388717347e-05	Up
4940	Gm28052	ENSMUSG00000099329.2	processed_transcript	8.1161514952377	0.496656974872323	2.27390683034834e-07	6.89944386210865e-07	Up
4941	Gm2810	ENSMUSG00000082938.1	processed_pseudogene	1.13127277642827	1.20095991764625	0.0262807739850044	0.0399052804982829	No
4942	Gm28285	ENSMUSG00000117694.1	protein_coding	-0.831568714690844	1.90015704445783	0.121607269048793	0.161319806666126	No
4943	Gm28306	ENSMUSG00000101711.1	antisense	-3.85984325160416	0.41639478976026	4.14614151909655e-07	1.22317357810927e-06	Down
4944	Gm28437	ENSMUSG00000101111.1	unprocessed_pseudogene	-0.91749545371313	10.3948374580806	0.00270123521865185	0.00485486116909679	No
4945	Gm28438	ENSMUSG00000101939.1	unprocessed_pseudogene	-3.90741643059627	6.56007676943259	0.0134891761399609	0.021535405947219	Down
4946	Gm28439	ENSMUSG00000100131.1	unprocessed_pseudogene	-0.369082651258729	1.76607181661229	0.471182912978905	0.536325906537225	No
4947	Gm28557	ENSMUSG00000100235.8	protein_coding	1.38118806194688	1.14401685814463	0.00735461449988468	0.0122943869621443	No
4948	Gm28592	ENSMUSG00000100113.1	lincRNA	4.76944360166349	6.36603001852825	8.2752206963727e-50	2.02465116967083e-48	Up
4949	Gm28661	ENSMUSG00000102070.1	unprocessed_pseudogene	-0.76441674113134	5.22455044745904	0.010772919061405	0.0174913100202059	No
4950	Gm28778	ENSMUSG00000100679.1	protein_coding	-1.91300812306735	-0.686076832448968	0.0170645490363164	0.0268259592524587	No
4951	Gm28809	ENSMUSG00000101191.6	antisense	-0.539293816539845	0.408601221625175	0.390720153818849	0.45525390745338	No
4952	Gm28875	ENSMUSG00000100975.2	lincRNA	1.73137851141838	2.7753013883395	1.4244833953455e-05	3.46500018597303e-05	No
4953	Gm28900	ENSMUSG00000100944.1	processed_pseudogene	1.04558286525285	1.45326439223022	0.380831202756446	0.445493368455082	No
4954	Gm29216	ENSMUSG00000101249.1	unprocessed_pseudogene	0.605174993920301	8.88625542479801	0.045781565525176	0.0663856669521087	No
4955	Gm29292	ENSMUSG00000100779.1	antisense	-0.650152827247916	-0.173527237196108	0.452566967744314	0.51777489832479	No
4956	Gm29361	ENSMUSG00000099708.1	antisense	-0.458035573497354	0.0879367077585147	0.522168387943025	0.585362894538575	No
4957	Gm29394	ENSMUSG00000022362.13	protein_coding	2.79273318426254	-0.161345361978844	0.00209806647300535	0.00383298476493114	Up
4958	Gm29609	ENSMUSG00000101678.3	protein_coding	1.65203017076453	1.26503614247198	0.00652533470077138	0.0110104587469577	No
4959	Gm29680	ENSMUSG00000114541.1	lincRNA	-7.45298253928091	-0.404194363132376	2.37695984583808e-07	7.19793132411234e-07	Down
4960	Gm29783	ENSMUSG00000112273.1	processed_pseudogene	6.49035917630215	-0.828156901708196	4.49336782302156e-05	0.000102663186954632	Up
4961	Gm2981	ENSMUSG00000111027.1	processed_pseudogene	-0.799491898982601	1.99100164679201	0.215423090977638	0.269142815216378	No
4962	Gm2a	ENSMUSG00000000594.7	protein_coding	2.21334654697023	7.16848041490224	7.70316407249274e-16	4.54122673801104e-15	Up
4963	Gm30124	ENSMUSG00000116627.1	lincRNA	-1.19525180352432	0.00174709156710439	0.0862248541157676	0.118303951233048	No
4964	Gm3055	ENSMUSG00000094622.2	protein_coding	7.40117034722993	-0.10653754405526	1.19999914650707e-06	3.34387620850843e-06	Up
4965	Gm30873	ENSMUSG00000109341.1	antisense	7.87571884795048	0.294364834923749	1.30689298639359e-08	4.51205536663634e-08	Up
4966	Gm31597	ENSMUSG00000109602.1	antisense	-7.56346627899525	-0.302123422240653	8.21660752698483e-08	2.61031385716187e-07	Down
4967	Gm31683	ENSMUSG00000114662.1	antisense	-0.452593697825884	-0.428273530764456	0.592212424780551	0.653254552999926	No
4968	Gm32031	ENSMUSG00000109118.1	bidirectional_promoter_lncRNA	1.52951794853785	0.360514444321871	0.0161594376931834	0.0254957152985307	No
4969	Gm3219	ENSMUSG00000115431.1	processed_pseudogene	-1.08136619220489	0.275861029754671	0.119998674050057	0.159491471181994	No
4970	Gm3226	ENSMUSG00000114547.1	processed_pseudogene	-0.501423655957864	6.12065680392441	0.0690126637505552	0.0966219156422696	No
4971	Gm32618	ENSMUSG00000115317.1	lincRNA	6.93782675174629	-0.481502984143853	3.38796395094277e-06	8.87897895394692e-06	Up
4972	Gm32856	ENSMUSG00000110605.1	lincRNA	-0.733445979322079	0.881335434997768	0.188947171237106	0.239917515797858	No
4973	Gm3325	ENSMUSG00000113836.1	transcribed_processed_pseudogene	0.422304899676945	2.93670474336369	0.224590764666987	0.279236210191097	No
4974	Gm3365	ENSMUSG00000111594.1	unprocessed_pseudogene	-0.0696800297538914	-0.257194361949812	0.999999999999999	1	No
4975	Gm3375	ENSMUSG00000107470.1	processed_pseudogene	0.671019127815272	6.57005130217671	0.0162304652572923	0.0255961146660954	No
4976	Gm340	ENSMUSG00000090673.1	protein_coding	-2.24858280538303	2.32576018165242	6.28846247925633e-06	1.59872642578927e-05	Down
4977	Gm3435	ENSMUSG00000116895.1	protein_coding	-0.333522088431429	1.78843883434776	0.447948331069014	0.513296523677592	No
4978	Gm34552	ENSMUSG00000113031.1	lincRNA	-2.97393195546067	-0.296165544284746	0.000329281810422464	0.000673544240875965	Down
4979	Gm34756	ENSMUSG00000115083.1	lincRNA	8.08085034628136	0.47210434861496	1.17411403500985e-09	4.44602984873293e-09	Up
4980	Gm35082	ENSMUSG00000108866.1	lincRNA	-9.69500074841028	1.76536808910828	4.27745784137533e-11	1.81979220237682e-10	Down
4981	Gm3531	ENSMUSG00000089782.1	processed_pseudogene	0.017464871674554	1.12998041899311	1	1	No
4982	Gm35315	ENSMUSG00000109771.1	protein_coding	-1.24474702653024	0.73506295519769	0.136404236039769	0.179028135786061	No
4983	Gm35330	ENSMUSG00000114053.1	lincRNA	2.65413228521049	-0.560950715562744	0.0037040801826247	0.00648471584942944	Up
4984	Gm3550	ENSMUSG00000078240.2	protein_coding	-0.152193310160618	-0.0856874619616294	0.929423686068859	0.946969044397417	No
4985	Gm3555	ENSMUSG00000089791.1	processed_pseudogene	5.02334243703381	1.71867145866095	5.88784062815393e-15	3.29034774086665e-14	Up
4986	Gm35558	ENSMUSG00000113781.1	lincRNA	3.4057523865322	-0.0112047476517434	0.000697636780730263	0.00136087817151045	Up
4987	Gm35558	ENSMUSG00000113662.1	TEC	3.4057523865322	-0.0112047476517434	0.000697636780730263	0.00136087817151045	Up
4988	Gm35558	ENSMUSG00000113702.1	lincRNA	3.4057523865322	-0.0112047476517434	0.000697636780730263	0.00136087817151045	Up
4989	Gm35638	ENSMUSG00000113188.1	processed_pseudogene	1.00338961567217	0.904770810950147	0.0751696818247313	0.104523521830392	No
4990	Gm35853	ENSMUSG00000116114.1	antisense	-2.09541321914499	-0.193077802400066	0.00330390948454092	0.00583206354900226	Down
4991	Gm36026	ENSMUSG00000116010.1	lincRNA	-7.35246865923063	-0.484039744446029	5.51381251633938e-07	1.60443949834561e-06	Down
4992	Gm36033	ENSMUSG00000111058.1	lincRNA	6.85682117777504	-0.544909663834128	5.48357932454795e-06	1.40493258994154e-05	Up
4993	Gm3604	ENSMUSG00000094942.7	protein_coding	3.73162160940502	1.30336769419247	7.90967503503816e-10	3.05873163600135e-09	Up
4994	Gm3608	ENSMUSG00000067017.5	pseudogene	-0.882320777346928	6.81170963079787	0.000473510291523619	0.000946747114787623	No
4995	Gm36298	ENSMUSG00000114172.1	processed_pseudogene	1.95416452964946	0.990544865544091	0.00134135511879363	0.00251218361983421	No
4996	Gm3650	ENSMUSG00000097891.1	unprocessed_pseudogene	-7.85095564669817	-0.0473629140685389	6.25505192291308e-09	2.23189793940995e-08	Down
4997	Gm36569	ENSMUSG00000102191.1	antisense	13.7113797026068	5.82008492492705	1.54673117952824e-100	1.77017631190968e-98	Up
4998	Gm36738	ENSMUSG00000116097.1	lincRNA	6.90797684985862	-0.508823380730765	1.22963494558113e-05	3.01754115300506e-05	Up
4999	Gm37084	ENSMUSG00000102856.1	TEC	1.41688469163496	0.36125234530778	0.0330177662001322	0.0492386416475804	No
5000	Gm37118	ENSMUSG00000103956.1	antisense	7.58794298035942	0.0487655037386025	3.56322823369085e-07	1.05819396483274e-06	Up
5001	Gm3724	ENSMUSG00000106133.1	processed_pseudogene	0.38957530556091	1.29976226721226	0.556540208219261	0.619033638828942	No
5002	Gm37240	ENSMUSG00000102805.5	protein_coding	-1.28140961248342	3.34950122407726	0.000874146792503978	0.00168314582627852	No
5003	Gm37254	ENSMUSG00000104394.2	TEC	-0.858763024688997	-0.386051132806444	0.225847347698752	0.280672536205	No
5004	Gm37305	ENSMUSG00000103041.1	antisense	3.34579138432756	2.13511961422353	1.25914778394435e-12	6.03345277233956e-12	Up
5005	Gm37335	ENSMUSG00000104523.1	antisense	-0.236596793948141	-0.457395267760844	0.912193927533661	0.933357581534368	No
5006	Gm37352	ENSMUSG00000103593.1	TEC	3.39371955687488	2.02352779676853	1.11883770362771e-10	4.61670575680467e-10	Up
5007	Gm37376	ENSMUSG00000102349.1	TEC	0.971052463508569	7.88172556565272	0.022665199198305	0.0348122979700674	No
5008	Gm37401	ENSMUSG00000104208.1	antisense	-1.62604845601652	4.02808843460961	7.93681497489088e-08	2.52490268257039e-07	No
5009	Gm37494	ENSMUSG00000108621.1	lincRNA	0.805332663658917	2.94649027896499	0.0241303263125418	0.0368785739737423	No
5010	Gm3756	ENSMUSG00000091639.2	processed_pseudogene	1.21079560848181	2.42745022670521	0.0130886082415477	0.0209441930816908	No
5011	Gm37607	ENSMUSG00000103839.1	TEC	-1.58932399689889	-0.733332473853288	0.073514761364383	0.102469291934975	No
5012	Gm37676	ENSMUSG00000103975.1	TEC	-1.6707208222954	0.145204360484714	0.0117373019234211	0.0189482579896871	No
5013	Gm37720	ENSMUSG00000103959.2	TEC	3.40104717477614	0.331109883260629	8.79948527583337e-05	0.000193882692282801	Up
5014	Gm37738	ENSMUSG00000104503.1	TEC	-2.84761749281817	-0.209424608211199	0.000667626294586502	0.00130417392120664	Down
5015	Gm3776	ENSMUSG00000111709.1	protein_coding	-11.5785537802082	3.658795258964	2.54673366074567e-37	4.06303775737397e-36	Down
5016	Gm37780	ENSMUSG00000102691.1	TEC	2.39369864341832	0.380852724782158	0.00307215254841608	0.00546335796718453	Up
5017	Gm37795	ENSMUSG00000102813.1	TEC	1.47039749456573	0.572614578508197	0.0123734303364485	0.0198801790577955	No
5018	Gm37940	ENSMUSG00000103899.1	TEC	-0.751376064731223	-0.233322546181701	0.317974967744565	0.380022210522719	No
5019	Gm37949	ENSMUSG00000103614.1	TEC	4.16394025821292	-0.569628352081206	0.000351556903953892	0.000717095302099498	Up
5020	Gm37962	ENSMUSG00000104392.1	TEC	2.22297186266792	-0.559198038261505	0.0128826530770858	0.0206384752211343	Up
5021	Gm37988	ENSMUSG00000104217.1	protein_coding	5.93232064053865	3.08563518540517	5.53602877119429e-22	4.56326942997015e-21	Up
5022	Gm38056	ENSMUSG00000102145.1	TEC	-0.47412243731222	3.78303760659515	0.109120086551395	0.146296346070647	No
5023	Gm38058	ENSMUSG00000102140.1	TEC	7.41046259410569	-0.102513876561402	1.86152570266188e-06	5.06750696490303e-06	Up
5024	Gm38140	ENSMUSG00000102380.1	TEC	3.17945176565645	0.427827784960494	1.38976921658782e-05	3.38472108886882e-05	Up
5025	Gm38142	ENSMUSG00000102383.1	TEC	1.72895182584844	-0.276198534820941	0.0551268378814387	0.0787412533246172	No
5026	Gm38158	ENSMUSG00000103367.1	processed_pseudogene	-2.60865617992427	-0.232906461311143	0.00152983103749221	0.00284440120934374	Down
5027	Gm38166	ENSMUSG00000102190.1	TEC	-2.22282078750185	0.894702779105525	0.00690418660462094	0.0115889910425201	Down
5028	Gm38182	ENSMUSG00000102828.5	processed_transcript	6.68754851325674	-0.678217637299706	1.16114771352876e-05	2.8590991353034e-05	Up
5029	Gm38211	ENSMUSG00000104476.1	TEC	8.68773192627879	1.00770749477149	3.04002845312621e-13	1.52364509659398e-12	Up
5030	Gm38312	ENSMUSG00000102700.1	TEC	-6.45475939555924	-1.19931296949405	9.85391123755022e-05	0.000215742233703708	Down
5031	Gm38316	ENSMUSG00000103730.1	TEC	-8.06422992111716	0.175254206040115	3.04151582313594e-06	8.03029763942546e-06	Down
5032	Gm38317	ENSMUSG00000103735.1	processed_pseudogene	11.6337165329614	3.77478954669506	2.45625593087555e-39	4.25177901634558e-38	Up
5033	Gm38342	ENSMUSG00000102457.1	TEC	3.15062855955738	-0.634686301892519	0.00158995587409082	0.00294906361430615	Up
5034	Gm3839	ENSMUSG00000097148.2	protein_coding	-0.119697581302415	1.84167581218308	0.817304965725095	0.85386942024603	No
5035	Gm38391	ENSMUSG00000103622.1	TEC	3.42389571169419	1.3742210942868	1.24076049507347e-08	4.29873688660933e-08	Up
5036	Gm38394	ENSMUSG00000094410.7	protein_coding	0.710289122598457	3.80045282693882	0.0861039886593312	0.118161533540226	No
5037	Gm38399	ENSMUSG00000090399.1	lincRNA	2.34380489241845	0.17409288127619	0.000941696017319145	0.00180368000661625	Up
5038	Gm38431	ENSMUSG00000111497.1	protein_coding	2.07592491595516	5.80992077456737	1.64679951461015e-16	1.00772778074774e-15	Up
5039	Gm38699	ENSMUSG00000113691.1	unprocessed_pseudogene	0.690900424311873	0.159590194013959	0.312221515028027	0.373985255610079	No
5040	Gm39307	ENSMUSG00000111205.1	bidirectional_promoter_lncRNA	0.764713089122449	1.21495336944865	0.125500187801802	0.165975226881803	No
5041	Gm39323	ENSMUSG00000111229.1	lincRNA	8.10278639378449	0.489857723995041	2.51825437581257e-09	9.30189026307080e-09	Up
5042	Gm39469	ENSMUSG00000110834.1	lincRNA	1.42272999089116	1.12497837009672	0.00938952769264543	0.0154077710022223	No
5043	Gm40309	ENSMUSG00000107362.1	TEC	0.230565686819145	0.193644256514899	0.845135878100745	0.877319463263802	No
5044	Gm4045	ENSMUSG00000108231.1	processed_pseudogene	2.17946635534498	1.01412338944709	0.000237138914628259	0.000494488735095938	Up
5045	Gm40466	ENSMUSG00000110649.1	unprocessed_pseudogene	1.24416132193509	0.159432329028791	0.0658715701163428	0.0926551044155525	No
5046	Gm4070	ENSMUSG00000078606.8	protein_coding	3.52539252830867	5.20221014741043	0.000168004413144832	0.000357420205842311	Up
5047	Gm40864	ENSMUSG00000113123.2	processed_transcript	1.33635350641785	-0.0846187456190111	0.0818155103944067	0.112970504331613	No
5048	Gm4117	ENSMUSG00000089940.1	antisense	-2.84666925137243	1.03332252357997	1.68527562839455e-07	5.19307897240939e-07	Down
5049	Gm4130	ENSMUSG00000114579.1	processed_pseudogene	-0.957257903376071	0.329525235277221	0.168262963725581	0.215930453310337	No
5050	Gm4149	ENSMUSG00000074800.4	processed_pseudogene	1.03840300824846	4.24463282768732	0.000910324262247533	0.00174842862463299	No
5051	Gm4202	ENSMUSG00000091421.3	processed_pseudogene	2.38968116306096	6.83880739903096	9.57350918560201e-21	7.414650738379e-20	Up
5052	Gm4204	ENSMUSG00000079139.4	processed_pseudogene	0.914050933358425	5.03658509896838	0.00039309343299516	0.000796773691469112	No
5053	Gm42141	ENSMUSG00000105826.1	TEC	-2.41418111397484	-0.901105524680322	0.0110683449227014	0.0179415241120882	Down
5054	Gm42418	ENSMUSG00000098178.1	lincRNA	3.4333220506681	10.2796039893225	1.25417137737796e-31	1.58465011258486e-30	Up
5055	Gm42427	ENSMUSG00000105263.1	TEC	-0.157802032744301	0.732387176233836	0.812183028124634	0.849351349756074	No
5056	Gm42547	ENSMUSG00000106990.1	TEC	0.0879008239400293	1.47994974158885	0.872075850434076	0.900358337196085	No
5057	Gm4262	ENSMUSG00000097056.1	lincRNA	-2.49656957299291	0.958976874487402	3.27213049888495e-05	7.62964525148321e-05	Down
5058	Gm42659	ENSMUSG00000105655.1	sense_intronic	0.582767514447576	0.162467484286612	0.388926880541126	0.453469684409659	No
5059	Gm42679	ENSMUSG00000106121.1	sense_intronic	-7.29676015124779	-0.525993856964205	2.50136980077186e-06	6.68964252628211e-06	Down
5060	Gm42688	ENSMUSG00000079511.8	protein_coding	0.261454361236909	0.411123211867858	0.730009089370779	0.778106978879814	No
5061	Gm42715	ENSMUSG00000107023.2	protein_coding	0.566354100422128	1.94639434140572	0.214822513449742	0.268513599264557	No
5062	Gm42742	ENSMUSG00000107068.1	protein_coding	-1.25012382241817	4.79729508655203	1.07816074131823e-05	2.66423446569858e-05	No
5063	Gm42743	ENSMUSG00000050936.5	lincRNA	1.12677027418061	-0.345990926424026	0.191347093186092	0.242564495280209	No
5064	Gm42788	ENSMUSG00000107388.1	lincRNA	-0.10122780579593	-0.194965686200705	0.926425642557588	0.944418805271738	No
5065	Gm42791	ENSMUSG00000106892.1	protein_coding	1.89126344472493	-0.553332588168422	0.04209763824439	0.0614361992210258	No
5066	Gm42845	ENSMUSG00000105796.1	processed_pseudogene	-1.44995744054767	2.76572747791386	9.42446013521492e-05	0.00020692868868314	No
5067	Gm42846	ENSMUSG00000106702.1	antisense	1.10617722926128	0.81686569114448	0.458780269688184	0.524104040145353	No
5068	Gm42856	ENSMUSG00000106946.1	TEC	-0.52462205243254	-0.0523920722540909	0.57421571391226	0.635630631994962	No
5069	Gm42858	ENSMUSG00000107276.1	TEC	2.78056936699835	0.101158043025279	0.00318975908235932	0.00565290296551214	Up
5070	Gm42893	ENSMUSG00000106415.1	antisense	-3.48876105060342	1.13183533005081	3.56554989365057e-08	1.17477361235482e-07	Down
5071	Gm42899	ENSMUSG00000104687.1	TEC	1.88587885766175	0.859872669185513	0.00328885224875983	0.00580844610902003	No
5072	Gm4294	ENSMUSG00000078377.5	processed_pseudogene	0.0839157076589305	6.28082941945537	0.823731520780887	0.858928550533655	No
5073	Gm43034	ENSMUSG00000106662.1	TEC	4.35553176171397	0.300722665897298	6.43938140423084e-07	1.85892336222199e-06	Up
5074	Gm43050	ENSMUSG00000106795.1	lincRNA	7.53873818490583	0.00698835413653397	8.37376239528686e-07	2.38355316854948e-06	Up
5075	Gm43062	ENSMUSG00000104671.1	lincRNA	2.3380658751014	0.195941327114612	0.00400267155286093	0.00697395516658508	Up
5076	Gm43064	ENSMUSG00000105053.1	protein_coding	-8.36754013368779	0.452213731533739	1.21235455963431e-08	4.20242451609912e-08	Down
5077	Gm43079	ENSMUSG00000105055.1	antisense	-8.39962319298415	0.488689423842194	1.5348959836979e-07	4.7497742083237e-07	Down
5078	Gm43110	ENSMUSG00000105081.1	processed_pseudogene	-3.22327071213459	1.57541243342979	1.99057379958104e-10	8.05066179223079e-10	Down
5079	Gm4316	ENSMUSG00000110537.1	lincRNA	-1.61850544497945	2.29897803949662	0.00525151592719998	0.00899146792283201	No
5080	Gm43268	ENSMUSG00000107182.1	TEC	2.8446690980618	-0.408080059498326	0.00519488851566102	0.00890662574778677	Up
5081	Gm43302	ENSMUSG00000079362.5	protein_coding	3.83197922940718	0.687644572679422	7.92098762077182e-07	2.25885165923493e-06	Up
5082	Gm4332	ENSMUSG00000106037.1	processed_pseudogene	-0.781825445576493	6.09832089979142	0.00280057212517048	0.00501517170430115	No
5083	Gm43362	ENSMUSG00000105201.1	TEC	0.642131388912673	-0.118061300820774	0.421982116656086	0.487414158933479	No
5084	Gm43431	ENSMUSG00000106633.1	processed_pseudogene	7.01195289701172	-0.422008406611743	2.18603338217823e-06	5.88495145342226e-06	Up
5085	Gm43461	ENSMUSG00000107336.1	TEC	1.81194245510946	1.89705450752589	7.8985502543012e-05	0.000175174766049909	No
5086	Gm43517	ENSMUSG00000089922.2	protein_coding	7.31602222197752	-0.177566765186525	4.14964828437715e-07	1.2239473789575e-06	Up
5087	Gm4353	ENSMUSG00000091900.2	protein_coding	-0.804107542787617	3.54959963972263	0.0189025968713193	0.0294778334993277	No
5088	Gm43584	ENSMUSG00000105195.1	processed_transcript	-4.73318061622117	0.678865940366563	2.98232812848288e-10	1.18812658006993e-09	Down
5089	Gm4366	ENSMUSG00000107383.1	processed_pseudogene	-0.349710968404317	6.03227154743506	0.17154693884532	0.219717166956159	No
5090	Gm43668	ENSMUSG00000105176.1	TEC	3.35708373789029	1.89031585038446	3.57302087599184e-11	1.52855091414072e-10	Up
5091	Gm43672	ENSMUSG00000106019.1	lincRNA	-0.295186563612833	-0.120858690510346	0.842352869275359	0.875349132052016	No
5092	Gm43682	ENSMUSG00000107019.1	TEC	3.08401644562133	1.65949145970689	3.88095600096782e-07	1.14762926972886e-06	Up
5093	Gm43696	ENSMUSG00000105304.1	sense_intronic	-0.119817072238482	-0.28754804755561	0.919221501137548	0.938883268015398	No
5094	Gm43719	ENSMUSG00000105366.1	TEC	7.70592495394455	0.148774513483099	9.94409318318532e-08	3.13609206105102e-07	Up
5095	Gm43737	ENSMUSG00000105692.1	TEC	0.19025096062232	1.0515202022982	0.762510273991517	0.806911376603586	No
5096	Gm43766	ENSMUSG00000105868.1	TEC	1.80852023423277	-0.583913145515929	0.0398808322141032	0.0585279529992477	No
5097	Gm43809	ENSMUSG00000105617.4	processed_transcript	-3.07757142397462	-0.707593284908779	0.00215093662417988	0.00392491373983963	Down
5098	Gm44123	ENSMUSG00000107999.1	antisense	5.40390694106548	0.440739914261448	2.32408557478825e-07	7.04397834092092e-07	Up
5099	Gm44126	ENSMUSG00000107770.1	processed_pseudogene	-0.431658126500065	2.2357030411628	0.256669761941717	0.315298754845108	No
5100	Gm44170	ENSMUSG00000107659.1	antisense	-7.85911023427646	-0.0280029099426924	8.76179225776601e-08	2.77523557149002e-07	Down
5101	Gm44187	ENSMUSG00000108268.1	TEC	5.17851345476493	1.00562216001392	1.60814917414056e-10	6.55568141404134e-10	Up
5102	Gm4419	ENSMUSG00000097055.2	antisense	-1.23138418615442	1.15621686722598	0.0181954861446883	0.0284680931116985	No
5103	Gm44193	ENSMUSG00000107559.1	TEC	7.40117034722993	-0.10653754405526	1.19999914650707e-06	3.34387620850843e-06	Up
5104	Gm44220	ENSMUSG00000107655.1	TEC	8.20201567210867	0.571066800526891	3.25067655256571e-07	9.68280681865562e-07	Up
5105	Gm44235	ENSMUSG00000107917.1	TEC	6.77988658753742	-0.607837693671336	1.26915968117942e-05	3.10902587386742e-05	Up
5106	Gm44250	ENSMUSG00000107881.1	TEC	9.20104789068339	1.47139576737622	2.15788654019388e-16	1.31293553640619e-15	Up
5107	Gm44284	ENSMUSG00000108033.1	antisense	4.70183739526536	0.608923333209392	2.53589049008362e-08	8.48441930579319e-08	Up
5108	Gm4430	ENSMUSG00000103009.1	TEC	-1.30623160782901	2.66028980892954	0.000223865446489345	0.0004682913448617	No
5109	Gm4430	ENSMUSG00000103532.1	TEC	-1.30623160782901	2.66028980892954	0.000223865446489345	0.0004682913448617	No
5110	Gm44359	ENSMUSG00000105924.1	miRNA	-8.84373446374403	0.900004454824905	1.5609522082176e-14	8.49354270310309e-14	Down
5111	Gm44364	ENSMUSG00000105415.1	miRNA	-1.12591162362985	1.73769618138287	0.0226757446627335	0.0348207709125675	No
5112	Gm44367	ENSMUSG00000105014.1	miRNA	-8.84373446374403	0.900004454824905	1.5609522082176e-14	8.49354270310309e-14	Down
5113	Gm44484	ENSMUSG00000106203.1	miRNA	-8.84373446374403	0.900004454824905	1.5609522082176e-14	8.49354270310309e-14	Down
5114	Gm44503	ENSMUSG00000089865.2	protein_coding	0.266592252959211	-0.373348745905331	0.901268912055881	0.924433145259599	No
5115	Gm44509	ENSMUSG00000108358.1	TEC	0.976638772450263	-0.567494530060358	0.257638613515862	0.316180389929782	No
5116	Gm44510	ENSMUSG00000108443.1	TEC	1.13280020893345	1.38449173660074	0.0282155864555757	0.0426015962678687	No
5117	Gm4459	ENSMUSG00000083626.1	processed_pseudogene	-0.482566209427256	4.959644227552	0.143850956381118	0.187645821775219	No
5118	Gm44709	ENSMUSG00000109168.1	antisense	-7.67752841980262	-0.182276108942411	5.50787429555406e-06	1.41037432035563e-05	Down
5119	Gm44710	ENSMUSG00000109455.1	antisense	3.18724400259917	0.427727809743496	9.56644602572251e-06	2.37582755674687e-05	Up
5120	Gm44729	ENSMUSG00000108806.1	TEC	-3.57784097984046	-0.319139346217889	4.32882028920286e-05	9.91162423361132e-05	Down
5121	Gm44775	ENSMUSG00000108955.1	TEC	2.58081675105257	0.488759646563583	0.00729734780921206	0.0122045498142474	Up
5122	Gm44777	ENSMUSG00000108738.1	antisense	-2.58944576745983	3.35691457539715	1.68963105139631e-10	6.87166249625141e-10	Down
5123	Gm44950	ENSMUSG00000108350.1	TEC	1.09424390303166	2.26223968046472	0.00633142871056064	0.0107146064748679	No
5124	Gm44973	ENSMUSG00000109129.1	protein_coding	-2.11275938976038	-0.0278163747654493	0.124566920732789	0.164866932840263	No
5125	Gm45051	ENSMUSG00000108435.1	antisense	-0.220440035805682	-0.252183844715168	0.833035401319776	0.866707305595512	No
5126	Gm45062	ENSMUSG00000107705.1	protein_coding	-9.09556742896195	1.14823783385601	9.47152348896764e-17	5.89490594495388e-16	Down
5127	Gm45140	ENSMUSG00000107928.1	protein_coding	-1.26002936389056	2.7056527297568	0.000285079664138202	0.000588167936380486	No
5128	Gm45205	ENSMUSG00000108353.1	TEC	0.843181681240964	-0.404039951989771	0.290214268358016	0.350688236319529	No
5129	Gm45222	ENSMUSG00000109498.1	TEC	-0.830604464058316	-0.384307843016964	0.398264829343135	0.463420834950317	No
5130	Gm45223	ENSMUSG00000109429.1	TEC	-0.828917394201998	-0.0151910580846396	0.264981315559777	0.323928430249982	No
5131	Gm45236	ENSMUSG00000109357.1	TEC	1.36287848462494	2.71939314130833	0.000939665206897321	0.00180003925648279	No
5132	Gm45251	ENSMUSG00000110120.1	TEC	-3.04615002829087	0.948720384755193	2.73055146934219e-07	8.20231599727779e-07	Down
5133	Gm45338	ENSMUSG00000109783.1	processed_transcript	10.8878995701359	3.05455155350362	7.5257819216445e-37	1.18563171844065e-35	Up
5134	Gm45351	ENSMUSG00000092178.2	unprocessed_pseudogene	-0.348751273878076	2.2754799632831	0.443389859062597	0.508788761045645	No
5135	Gm4540	ENSMUSG00000092072.3	processed_pseudogene	1.00185424391933	2.99641440725942	0.00597621075782598	0.0101531795576462	No
5136	Gm45495	ENSMUSG00000106981.1	lincRNA	0.259080017913741	-0.69179840828443	0.926482486251918	0.944418805271738	No
5137	Gm45606	ENSMUSG00000109715.1	antisense	1.60670606191865	0.0907021471256721	0.0218447368758833	0.0336526810602957	No
5138	Gm45629	ENSMUSG00000110010.1	TEC	0.871279820792977	0.554101643801892	0.219572196295902	0.273783159941081	No
5139	Gm45640	ENSMUSG00000109812.1	TEC	1.12845409774035	-0.468802575235087	0.256991236301911	0.315592458053141	No
5140	Gm45716	ENSMUSG00000110344.1	protein_coding	1.31974110480355	-0.107549608765048	0.0904584935019454	0.123573958569097	No
5141	Gm45769	ENSMUSG00000107838.1	TEC	2.97735868631567	-0.000774911787182834	0.000263447479134328	0.000546386205040014	Up
5142	Gm45799	ENSMUSG00000110234.2	protein_coding	-0.633116894184828	3.88847248144517	0.11203588122347	0.149871800925677	No
5143	Gm45819	ENSMUSG00000109904.1	TEC	-1.19524282355592	-0.218761249112607	0.131525066364678	0.173147306749527	No
5144	Gm45828	ENSMUSG00000108526.1	TEC	2.77499332179157	0.104506158076261	0.000621284671333541	0.00122001561665157	Up
5145	Gm45838	ENSMUSG00000108825.1	TEC	4.85231958220129	1.22104323746845	2.90292601625932e-10	1.15782602169237e-09	Up
5146	Gm45844	ENSMUSG00000110105.1	protein_coding	-0.740303694996465	0.914620393755549	0.212915541210157	0.26661130433839	No
5147	Gm45871	ENSMUSG00000110277.2	protein_coding	2.28567953467032	1.76507300994721	1.29137696817495e-06	3.58232937806225e-06	Up
5148	Gm45883	ENSMUSG00000109967.1	processed_transcript	9.62353970868632	1.86162134583609	5.45843783880215e-21	4.28263156893667e-20	Up
5149	Gm45890	ENSMUSG00000110615.1	antisense	1.48029309570913	-0.417644373477636	0.0659821390571235	0.0927729375229005	No
5150	Gm45894	ENSMUSG00000110440.1	antisense	-6.88727309599375	-0.871642961220333	6.465445187429e-06	1.64131044831378e-05	Down
5151	Gm45902	ENSMUSG00000051396.15	protein_coding	-2.26336717145647	1.7428968886688	4.34530478792299e-07	1.27947651931018e-06	Down
5152	Gm4617	ENSMUSG00000096544.2	processed_pseudogene	-2.65119565680389	2.95432490655858	2.52471866622835e-10	1.01251966666464e-09	Down
5153	Gm4631	ENSMUSG00000078899.9	protein_coding	-1.35553967609119	2.09079067720973	0.00500025371402899	0.00859633934598056	No
5154	Gm46404	ENSMUSG00000113440.1	lincRNA	0.154579138975701	-0.0749282602731283	0.84709956742865	0.878881676615609	No
5155	Gm46430	ENSMUSG00000113204.1	lincRNA	-0.977352188304509	1.94876894493925	0.0178532209179694	0.027973682198692	No
5156	Gm46432	ENSMUSG00000114827.1	processed_pseudogene	-0.14965566363642	1.97791174214238	0.76589875439188	0.809940126064815	No
5157	Gm4651	ENSMUSG00000097011.2	processed_transcript	-7.01958307858476	-0.772285419967681	9.02585848763457e-06	2.25126239799646e-05	Down
5158	Gm4673	ENSMUSG00000097750.2	antisense	1.54451425321582	0.631769921388169	0.00984313048701765	0.0160891962918107	No
5159	Gm4675	ENSMUSG00000090534.1	lincRNA	-8.52299733302229	0.586962576381252	1.88734706969468e-12	8.94455243707458e-12	Down
5160	Gm47021	ENSMUSG00000113036.1	processed_pseudogene	1.46008080184794	0.287294491880688	0.0452016620677087	0.0656272401251447	No
5161	Gm47087	ENSMUSG00000111212.1	TEC	1.46787913331181	-0.138162920228238	0.0531297598901633	0.0760927619152944	No
5162	Gm47093	ENSMUSG00000112429.1	antisense	6.73070925006274	-0.644073484817957	1.13216385649947e-05	2.79096224496276e-05	Up
5163	Gm47123	ENSMUSG00000113683.1	antisense	6.54143781236936	-0.789406725269608	3.04597477090532e-05	7.13475281249948e-05	Up
5164	Gm47163	ENSMUSG00000111977.1	bidirectional_promoter_lncRNA	6.89344625367547	-0.514561936525257	1.15317618132778e-05	2.84048092476469e-05	Up
5165	Gm47175	ENSMUSG00000111343.1	TEC	3.32745616811239	0.274417490911711	1.95671517176778e-05	4.6798949393161e-05	Up
5166	Gm47305	ENSMUSG00000105398.1	miRNA	-7.49474496684446	1.66796242675358	1.27851989906095e-11	5.69657128770785e-11	Down
5167	Gm47327	ENSMUSG00000111632.1	TEC	-0.3267266260477	-0.0538410854901546	0.740678568911418	0.787418764185883	No
5168	Gm47336	ENSMUSG00000114736.1	lincRNA	10.0727341451757	2.28046336139463	8.43083489810774e-26	8.40534209280029e-25	Up
5169	Gm4735	ENSMUSG00000064193.8	processed_pseudogene	-0.113414737510253	7.64587721604184	0.665834592655418	0.72136421836115	No
5170	Gm4737	ENSMUSG00000048087.6	protein_coding	-0.0581402371020435	6.31836560588943	0.818673981322601	0.854977171444599	No
5171	Gm4739	ENSMUSG00000112808.1	processed_pseudogene	-3.65677933034312	4.4943084462908	2.5090424624237e-20	1.9017635478732e-19	Down
5172	Gm47428	ENSMUSG00000113311.1	antisense	-1.87071441287376	2.44589189062666	2.79944233459333e-05	6.58289649336873e-05	No
5173	Gm47469	ENSMUSG00000113047.1	lincRNA	0.860960969719949	-0.288122381772911	0.298798858794601	0.359890038946415	No
5174	Gm47508	ENSMUSG00000110791.1	TEC	2.01176479891406	-0.255325473431169	0.0176665943648439	0.0277251811836308	Up
5175	Gm47512	ENSMUSG00000097274.2	antisense	2.15065158101743	1.28758955760134	0.000350130021068244	0.000714395245580233	Up
5176	Gm47547	ENSMUSG00000114196.1	antisense	-0.812315404112601	0.861987478863851	0.214232854228715	0.267897468426878	No
5177	Gm47585	ENSMUSG00000114104.1	TEC	0.81408138020026	1.49359182808031	0.0866187178222921	0.118785502515657	No
5178	Gm47586	ENSMUSG00000113326.1	TEC	0.201918017046404	0.405329049852551	0.782750730237233	0.8249891249201	No
5179	Gm4759	ENSMUSG00000053541.3	unprocessed_pseudogene	6.63842791934039	-0.715095956602865	1.57888090959852e-05	3.81643268216447e-05	Up
5180	Gm47602	ENSMUSG00000113472.1	TEC	0.994224483966413	0.186539549373358	0.144474029467774	0.188387604526341	No
5181	Gm47603	ENSMUSG00000113665.1	TEC	4.91647511862297	1.26962984182558	3.29654799781586e-12	1.54068837913446e-11	Up
5182	Gm4767	ENSMUSG00000094076.7	protein_coding	1.30555179092206	0.993237289717029	0.0217230110834352	0.0334914559656436	No
5183	Gm47766	ENSMUSG00000112336.1	antisense	8.22447326298428	0.59916264575738	1.42654144471271e-09	5.37544106840316e-09	Up
5184	Gm47854	ENSMUSG00000078308.2	lincRNA	-0.510852587393893	3.58130273193347	0.0913944460762044	0.124717214156807	No
5185	Gm47863	ENSMUSG00000113165.1	bidirectional_promoter_lncRNA	3.1631741112783	0.991011297036654	5.32367820034221e-07	1.5520483309124e-06	Up
5186	Gm47882	ENSMUSG00000113811.1	lincRNA	-0.989997367515126	0.569576149425942	0.0856880828345236	0.1176490750637	No
5187	Gm48045	ENSMUSG00000111905.1	antisense	1.91676358141484	-0.119055411160759	0.0221680929197951	0.034105516137465	No
5188	Gm4811	ENSMUSG00000113263.1	processed_pseudogene	-2.06981784861958	1.21793624116997	0.000124770880283918	0.000269341722552096	Down
5189	Gm48146	ENSMUSG00000112806.1	TEC	-0.860808454143683	0.244695207511578	0.152471140597023	0.197680025745489	No
5190	Gm48161	ENSMUSG00000113424.1	sense_intronic	-6.53403181927255	-1.14036503641673	7.05379004005108e-05	0.000157346785558356	Down
5191	Gm48194	ENSMUSG00000114835.1	sense_intronic	3.06116220775743	-0.268802565450497	0.000393442018297531	0.00079736354008257	Up
5192	Gm48226	ENSMUSG00000112302.1	bidirectional_promoter_lncRNA	-1.54457001477837	-0.0661571693961538	0.0562348279064897	0.0802245695734078	No
5193	Gm48228	ENSMUSG00000114036.1	lincRNA	1.64686781410883	-0.0489874457875835	0.0870764803121372	0.119342349501433	No
5194	Gm48420	ENSMUSG00000113070.1	antisense	10.3536121593868	2.5449677883817	5.97877905365294e-27	6.22980679721489e-26	Up
5195	Gm48455	ENSMUSG00000113996.1	processed_pseudogene	-5.0116103545607	0.0806627580436543	3.58416292620147e-08	1.18034454701636e-07	Down
5196	Gm48488	ENSMUSG00000114433.1	lincRNA	4.25360152975756	-0.50827615196665	0.000179493906146221	0.000380589743119411	Up
5197	Gm48496	ENSMUSG00000112969.1	processed_pseudogene	4.08255507024627	0.0943164331033306	1.34850066252343e-05	3.2911591777625e-05	Up
5198	Gm48529	ENSMUSG00000111521.1	antisense	-1.94715647803023	-0.812726051066238	0.0202221937406907	0.031338063890005	No
5199	Gm48551	ENSMUSG00000113262.1	protein_coding	1.71686663344585	0.655074894701725	0.00914791257039535	0.0150398068710477	No
5200	Gm48583	ENSMUSG00000114277.1	processed_pseudogene	-1.49410037116186	1.73992481509814	0.00216060065607927	0.00394202870690195	No
5201	Gm48623	ENSMUSG00000112941.1	lincRNA	3.94171015653504	0.432990050842315	1.24301445747825e-06	3.45439779393112e-06	Up
5202	Gm4864	ENSMUSG00000112003.1	processed_pseudogene	-1.30312190821302	3.3026961675778	5.63810002470956e-05	0.00012732617276937	No
5203	Gm48735	ENSMUSG00000113601.1	TEC	-2.552556215581	-0.117325234375313	0.000720205396254795	0.00140292647732964	Down
5204	Gm4875	ENSMUSG00000082791.3	processed_pseudogene	0.424451602718749	2.19940542278777	0.313623553439789	0.375372425932083	No
5205	Gm4876	ENSMUSG00000054556.6	antisense	2.31139913888721	-0.492292829344086	0.0112091731928976	0.0181506817557584	Up
5206	Gm48768	ENSMUSG00000112346.1	bidirectional_promoter_lncRNA	4.02311087900417	0.0350067716104445	7.83236236169612e-06	1.96846740444225e-05	Up
5207	Gm48795	ENSMUSG00000114117.1	lincRNA	-3.16476830818284	1.02785971877116	0.000743384327020359	0.00144584075289016	Down
5208	Gm48837	ENSMUSG00000114536.1	antisense	6.9680027978193	-0.454241778904194	1.38416667851029e-05	3.37344951848125e-05	Up
5209	Gm48898	ENSMUSG00000112441.1	lincRNA	7.85179682368065	0.274928245609679	1.65247442482893e-08	5.64188013684196e-08	Up
5210	Gm48914	ENSMUSG00000115691.1	lincRNA	2.44694232866041	-0.697203155779836	0.0134467872095387	0.0214726832654165	Up
5211	Gm49083	ENSMUSG00000115354.1	lincRNA	-2.94235167699759	0.0275457791467312	4.1892899340075e-05	9.61439957012526e-05	Down
5212	Gm49085	ENSMUSG00000115249.1	antisense	4.05024102518789	1.37775585976628	1.68394528918523e-10	6.85256372748666e-10	Up
5213	Gm49172	ENSMUSG00000115049.1	processed_transcript	-2.52085501823452	0.705384138751321	0.000671196538347105	0.00131077840403761	Down
5214	Gm49207	ENSMUSG00000115497.1	lincRNA	-2.82079890326977	0.0777772518028165	0.000106701993098988	0.000232476398491076	Down
5215	Gm4924	ENSMUSG00000073427.4	protein_coding	2.3148994764037	2.91981129967255	2.45830975526672e-10	9.86744159157495e-10	Up
5216	Gm49321	ENSMUSG00000114046.1	protein_coding	-0.429382069344264	0.397166940008889	0.598379244591468	0.658902336124574	No
5217	Gm49322	ENSMUSG00000035370.9	protein_coding	5.59691229455322	3.73073251402094	6.87967934935039e-35	9.86229809832342e-34	Up
5218	Gm49325	ENSMUSG00000112241.1	protein_coding	0.799112694305756	0.849207678918226	0.509929327357138	0.5734996609471	No
5219	Gm49329	ENSMUSG00000113642.1	transcribed_unprocessed_pseudogene	-2.45997640607909	0.282013568642121	0.000140360737951339	0.000301071173969973	Down
5220	Gm49331	ENSMUSG00000114025.1	unprocessed_pseudogene	-0.441214874751101	-0.078033992736834	0.70236016553473	0.753858593421558	No
5221	Gm49336	ENSMUSG00000114797.1	protein_coding	-1.35820430218092	6.10211046970961	9.55342876053718e-06	2.37302029553218e-05	No
5222	Gm49338	ENSMUSG00000111128.1	TEC	-0.0391148969288982	1.63011836333409	0.945197458311199	0.959123043427321	No
5223	Gm49342	ENSMUSG00000021871.19	protein_coding	-0.308830589470525	3.40308440946457	0.391100403668463	0.455581964165619	No
5224	Gm49345	ENSMUSG00000114923.1	protein_coding	1.73191698785687	1.29828389464657	0.00293117097759255	0.00523347804250923	No
5225	Gm49356	ENSMUSG00000115463.1	protein_coding	4.0382512689197	0.878758129806722	1.3685332762147e-07	4.26066744807131e-07	Up
5226	Gm49358	ENSMUSG00000112743.1	protein_coding	9.05400752833366	1.33960784472264	1.50221489623084e-14	8.18680514876219e-14	Up
5227	Gm49359	ENSMUSG00000113450.1	protein_coding	-0.0587756822939556	3.03307403164931	0.868799135831716	0.897489861573604	No
5228	Gm49361	ENSMUSG00000114942.1	protein_coding	15.1847783933565	7.28631224613343	3.52307048919251e-122	1.06059739422474e-119	Up
5229	Gm49369	ENSMUSG00000110040.1	protein_coding	0.103673924719889	-0.276511940859545	1	1	No
5230	Gm49378	ENSMUSG00000115232.1	protein_coding	12.1573546242636	4.2863378888877	3.04048944070925e-61	1.07960763525492e-59	Up
5231	Gm49383	ENSMUSG00000113149.1	protein_coding	-1.8156220670253	3.87723587769229	1.6281334480349e-08	5.56563613635825e-08	No
5232	Gm49384	ENSMUSG00000113786.1	protein_coding	-2.34557795567373	3.30767234151927	5.03176136529703e-12	2.31242745201024e-11	Down
5233	Gm49391	ENSMUSG00000114432.1	protein_coding	2.43586098872177	4.57149301181503	2.05799829018322e-15	1.18401164613449e-14	Up
5234	Gm49392	ENSMUSG00000114635.1	protein_coding	3.1256314036673	2.64352832767371	3.32319422850225e-11	1.4251964594704e-10	Up
5235	Gm49393	ENSMUSG00000114487.1	protein_coding	6.3914467242182	2.10606242016215	2.5641639093943e-21	2.05133112751544e-20	Up
5236	Gm49395	ENSMUSG00000114470.1	protein_coding	6.82118035441514	4.17544842260428	2.09877883194046e-40	3.75017925996277e-39	Up
5237	Gm49416	ENSMUSG00000116347.1	protein_coding	9.63614325457463	1.87240172040977	5.298973399345e-21	4.15987435567628e-20	Up
5238	Gm49450	ENSMUSG00000116358.1	protein_coding	9.16662103085814	6.48285111894994	1.66680860427691e-76	8.94649827597934e-75	Up
5239	Gm49463	ENSMUSG00000116508.1	antisense	0.59395045483214	1.16789353069402	0.252630474005433	0.3106950980486	No
5240	Gm49492	ENSMUSG00000116180.1	bidirectional_promoter_lncRNA	7.74984877191174	0.186440513356881	5.81769315176009e-08	1.87618571880703e-07	Up
5241	Gm4950	ENSMUSG00000069379.3	processed_pseudogene	0.543500622681295	1.36118072224678	0.312264621935789	0.374004539402077	No
5242	Gm49510	ENSMUSG00000116069.1	protein_coding	0.352385168267617	-0.23453720166291	0.807494845860755	0.8452784507884	No
5243	Gm49521	ENSMUSG00000115923.1	antisense	0.79528369567799	0.552744310493143	0.202302330906158	0.254911981655003	No
5244	Gm49599	ENSMUSG00000116908.1	TEC	2.41237651283937	0.889724970136248	0.000211064220722692	0.000442918219210158	Up
5245	Gm49601	ENSMUSG00000116594.1	protein_coding	7.82373352450793	0.253480348754722	2.77422607184294e-07	8.32628579169508e-07	Up
5246	Gm49654	ENSMUSG00000113184.1	lincRNA	-7.44646775479271	-0.406587354617182	1.79863569705755e-07	5.51905764078284e-07	Down
5247	Gm49700	ENSMUSG00000116883.1	lincRNA	0.665265860150655	-0.021636967188231	0.349889374752578	0.413242478599036	No
5248	Gm49708	ENSMUSG00000116656.1	processed_transcript	-0.678339822068144	2.80522208649432	0.0723169139494823	0.100952079069802	No
5249	Gm49747	ENSMUSG00000115222.1	antisense	-0.675285311038952	0.149138726491139	0.276284488330584	0.335937096707518	No
5250	Gm49759	ENSMUSG00000111394.1	TEC	-0.852113908811762	0.920919127145206	0.142868585507908	0.186469761744911	No
5251	Gm49797	ENSMUSG00000116858.1	lincRNA	-0.574657385733796	1.43157347439858	0.213650948772481	0.267338785452365	No
5252	Gm5069	ENSMUSG00000055676.4	transcribed_processed_pseudogene	0.404847006567275	-0.0108169733427971	0.567030381766147	0.62883292437716	No
5253	Gm5112	ENSMUSG00000107868.1	TEC	0.773450647513892	-0.0498271472430186	0.266950203714715	0.326018733666229	No
5254	Gm5113	ENSMUSG00000066647.7	lincRNA	-0.15319836380827	1.96790637178038	0.757203960840435	0.802149427208277	No
5255	Gm5124	ENSMUSG00000051537.9	transcribed_processed_pseudogene	-4.62085845984489	1.6801857358135	1.24634495246617e-12	5.97417269011821e-12	Down
5256	Gm5141	ENSMUSG00000091183.5	protein_coding	5.70130410224486	0.686038967420017	6.83461934733182e-10	2.65635163406823e-09	Up
5257	Gm5144	ENSMUSG00000115240.1	bidirectional_promoter_lncRNA	7.70776553536995	0.149691161256387	1.7683605820678e-07	5.43458884608853e-07	Up
5258	Gm5148	ENSMUSG00000058174.7	protein_coding	0.581999431540286	2.41050141731899	0.240292977941736	0.296893036985828	No
5259	Gm5165	ENSMUSG00000116802.1	lincRNA	-0.52946884051856	2.41326522928201	0.140247491528401	0.183411772847795	No
5260	Gm5182	ENSMUSG00000111942.1	processed_pseudogene	1.47480524827239	1.25900831264732	0.105391630310132	0.141943522323936	No
5261	Gm5244	ENSMUSG00000091014.3	protein_coding	-0.764375725121256	-0.175742263118609	0.3307446064682	0.393551410068021	No
5262	Gm5417	ENSMUSG00000049414.7	processed_pseudogene	-0.519495718793363	0.327554188858047	0.445605943761591	0.510963101252297	No
5263	Gm5424	ENSMUSG00000046687.6	processed_pseudogene	-1.62812236095592	0.876806608715866	0.00960927292207646	0.0157441092551958	No
5264	Gm5425	ENSMUSG00000111875.1	processed_pseudogene	0.101741244346819	1.62914930540472	0.843036550616077	0.875785880844708	No
5265	Gm5436	ENSMUSG00000042962.5	processed_pseudogene	0.3395068004333	2.54651621683046	0.378190184675322	0.442781098075239	No
5266	Gm5454	ENSMUSG00000047643.5	processed_pseudogene	8.01037702103091	0.410581989739568	2.72477402916701e-09	1.00352847755066e-08	Up
5267	Gm5456	ENSMUSG00000094242.2	processed_pseudogene	0.133773258482848	-0.0996346299735148	0.935978549352788	0.952140141870789	No
5268	Gm5499	ENSMUSG00000071035.5	processed_pseudogene	1.17183704700931	0.861845993918323	0.0606786616867766	0.0859707496458443	No
5269	Gm5512	ENSMUSG00000112693.1	transcribed_unprocessed_pseudogene	-0.640234463980579	1.04817627063252	0.238549964726578	0.294949992101219	No
5270	Gm5514	ENSMUSG00000045104.9	processed_pseudogene	10.4062093225833	5.133007051837	5.06824123197736e-79	2.99935917010352e-77	Up
5271	Gm5526	ENSMUSG00000084817.3	processed_pseudogene	0.188044018031633	1.16771554889856	0.788923209977046	0.829797298429463	No
5272	Gm5540	ENSMUSG00000048916.7	processed_pseudogene	8.04534252268682	0.44128579455736	1.87874580397833e-09	7.00131105852848e-09	Up
5273	Gm5559	ENSMUSG00000096617.3	processed_pseudogene	1.52395907473837	-0.54237553681162	0.145301210741874	0.189341410214874	No
5274	Gm5566	ENSMUSG00000080002.2	processed_pseudogene	0.0831313021498578	-0.825202126811302	1	1	No
5275	Gm5578	ENSMUSG00000029633.9	processed_pseudogene	1.85657576726613	0.840656570393007	0.00541685725179929	0.00925539255894181	No
5276	Gm5586	ENSMUSG00000108366.1	processed_pseudogene	-0.386534510034851	-0.522479173237854	0.863720700887276	0.893263948161837	No
5277	Gm5611	ENSMUSG00000090602.3	processed_pseudogene	-0.102152390107735	-0.069571255834564	0.930716978775183	0.948037419792478	No
5278	Gm5616	ENSMUSG00000063543.5	processed_pseudogene	-0.439162226535185	3.34602486612017	0.337740162158979	0.400670415966551	No
5279	Gm5617	ENSMUSG00000042293.8	protein_coding	1.58061252441045	2.89976673136219	0.000573487719886909	0.00113145148097933	No
5280	Gm5620	ENSMUSG00000056904.3	processed_pseudogene	0.0294842805451151	-0.289792410102402	1	1	No
5281	Gm5637	ENSMUSG00000046993.6	processed_pseudogene	-1.71661664176392	0.761698331240961	0.00439683067987273	0.00762043945617992	No
5282	Gm5641	ENSMUSG00000069014.4	transcribed_processed_pseudogene	-1.5207677741686	5.04571055132997	6.09171213642962e-07	1.7640742297214e-06	No
5283	Gm5678	ENSMUSG00000082815.2	protein_coding	-0.693692513459471	-0.0945312224654313	0.29311387543017	0.353821560927213	No
5284	Gm5776	ENSMUSG00000099647.1	processed_pseudogene	1.73142203775793	3.53391999739712	1.19032445558337e-07	3.72763750812268e-07	No
5285	Gm5812	ENSMUSG00000051639.3	processed_pseudogene	0.679082393148277	1.02389597410199	0.304311810330927	0.36568118270242	No
5286	Gm5828	ENSMUSG00000091020.3	processed_pseudogene	-0.866793514187518	0.81543564423383	0.100980670057851	0.136427348191329	No
5287	Gm5830	ENSMUSG00000072978.3	processed_pseudogene	1.13382835752691	0.743473336155295	0.0689453585414541	0.0965374443965678	No
5288	Gm5835	ENSMUSG00000101795.2	processed_pseudogene	-0.577408213117209	1.08327601330989	0.256955660836868	0.315592458053141	No
5289	Gm5844	ENSMUSG00000082896.1	processed_pseudogene	-1.38365255845727	0.445271087039346	0.0180404661645681	0.0282510884820693	No
5290	Gm5855	ENSMUSG00000105558.1	processed_pseudogene	-0.386335740362426	5.10920830639214	0.148121377752948	0.192617601570365	No
5291	Gm5864	ENSMUSG00000107211.1	processed_pseudogene	7.208100166097	-0.259966912730723	7.37934837215075e-06	1.86103107371232e-05	Up
5292	Gm5865	ENSMUSG00000104923.1	processed_pseudogene	3.04959979365708	0.0448075561521185	0.00029345094056956	0.000604089285715366	Up
5293	Gm5869	ENSMUSG00000104802.1	processed_pseudogene	-1.35405012470773	-0.186588469971444	0.0747853648741434	0.104062272184198	No
5294	Gm5874	ENSMUSG00000071568.5	processed_pseudogene	0.952527320591751	1.44085564391811	0.0413974358292199	0.0605291617952737	No
5295	Gm5884	ENSMUSG00000037827.5	processed_pseudogene	1.3879460270327	3.96576773281852	2.52481773289531e-05	5.96242768846081e-05	No
5296	Gm5898	ENSMUSG00000081788.2	processed_pseudogene	-0.175291467168927	2.02509930808924	0.685228841881252	0.738412875721844	No
5297	Gm5900	ENSMUSG00000094685.2	processed_pseudogene	0.721408070670134	1.81202507779582	0.118454558322859	0.157590424022956	No
5298	Gm5905	ENSMUSG00000110275.1	processed_pseudogene	-0.0320509617397699	3.64134514093331	0.928707428582079	0.946547469714038	No
5299	Gm5909	ENSMUSG00000082491.1	processed_pseudogene	0.108850548127033	0.319119027336742	0.880689263643745	0.907154486978472	No
5300	Gm5913	ENSMUSG00000081111.3	processed_pseudogene	-1.21779604974506	1.41211676575102	0.00890474559127694	0.0146591674926299	No
5301	Gm5920	ENSMUSG00000100839.1	processed_pseudogene	-1.32779615248722	-0.661675465305784	0.121803863069807	0.161549650013474	No
5302	Gm5931	ENSMUSG00000068200.6	processed_pseudogene	-0.00415703070109128	0.978942550554202	1	1	No
5303	Gm6055	ENSMUSG00000062081.6	processed_pseudogene	1.04689831718896	5.46774915222487	0.000395331725828239	0.000800841682163467	No
5304	Gm6061	ENSMUSG00000093392.1	transcribed_processed_pseudogene	-0.79800811276555	-0.597839045006665	0.673902503469919	0.728736675624819	No
5305	Gm6093	ENSMUSG00000112963.1	lincRNA	11.3262552439261	3.47725936741932	1.79754048499188e-37	2.88439636572046e-36	Up
5306	Gm6136	ENSMUSG00000084106.4	processed_pseudogene	0.362093723080182	5.7841566708877	0.276166593737215	0.335823234112482	No
5307	Gm6158	ENSMUSG00000090381.2	processed_pseudogene	-5.21958155461669	0.27479755613399	2.78989536216677e-08	9.302786172715e-08	Down
5308	Gm6166	ENSMUSG00000074280.6	processed_pseudogene	0.3015113349326	4.72093215061859	0.494233498762965	0.558490400182423	No
5309	Gm6169	ENSMUSG00000057762.6	protein_coding	-1.57726438123453	1.0575299672038	0.0107344174251765	0.0174308410534526	No
5310	Gm6170	ENSMUSG00000100078.1	processed_pseudogene	-1.6913277714881	-0.459894490110711	0.0375953721538392	0.0554559771608825	No
5311	Gm6180	ENSMUSG00000053038.8	processed_pseudogene	0.162881393601933	0.172715171295344	0.87774839427849	0.905269960822859	No
5312	Gm6204	ENSMUSG00000105879.1	processed_pseudogene	-0.807141115948346	4.64638054918318	0.00264987360776123	0.00476935920461106	No
5313	Gm6206	ENSMUSG00000048949.8	processed_pseudogene	3.37548485105428	3.65880986887921	0.00166763071553631	0.00308363601932792	Up
5314	Gm6210	ENSMUSG00000107951.1	processed_pseudogene	-0.794031377538321	0.667965087740065	0.234474998253675	0.290299952849994	No
5315	Gm6223	ENSMUSG00000096647.2	processed_pseudogene	0.00850082931694888	0.0905618988204813	1	1	No
5316	Gm6225	ENSMUSG00000097746.2	processed_transcript	1.28965509565152	0.296904036764202	0.0476128314364589	0.0687818161623287	No
5317	Gm6274	ENSMUSG00000081281.1	processed_pseudogene	-1.29728405810624	0.49585541408507	0.0275549585699918	0.0417210875002457	No
5318	Gm6278	ENSMUSG00000116972.1	processed_pseudogene	-0.979127539657344	4.41720366584083	0.00889063822333067	0.0146376837613462	No
5319	Gm6288	ENSMUSG00000072660.5	antisense	-2.41505161740038	-0.89917672790309	0.00786229044991644	0.013081460789432	Down
5320	Gm6311	ENSMUSG00000061833.6	processed_pseudogene	1.17891374133499	0.55585165524845	0.0978824676366946	0.132746686106449	No
5321	Gm6361	ENSMUSG00000068964.5	processed_pseudogene	-0.0878266522002386	4.42397196036482	0.776869316103391	0.819726172615038	No
5322	Gm6368	ENSMUSG00000080775.1	processed_pseudogene	-1.55797989500571	-0.426209535894698	0.0434862751114704	0.0633159434069648	No
5323	Gm6395	ENSMUSG00000091905.3	processed_pseudogene	0.235688288597983	1.27825810852969	0.832310203779898	0.866140537675617	No
5324	Gm6472	ENSMUSG00000095597.2	transcribed_processed_pseudogene	-0.623193301674455	8.52809902852039	0.0182116575254616	0.0284869573492141	No
5325	Gm6475	ENSMUSG00000116838.1	processed_pseudogene	0.116844626193541	0.0476907425452277	0.931196290672594	0.948386131737448	No
5326	Gm6477	ENSMUSG00000111877.1	processed_pseudogene	-0.330920255618228	1.61333529907495	0.442787238984483	0.508181475671897	No
5327	Gm6485	ENSMUSG00000089999.1	transcribed_processed_pseudogene	-2.85027721556875	0.592806180181766	6.33234314196353e-06	1.60958678101892e-05	Down
5328	Gm6501	ENSMUSG00000099998.1	processed_pseudogene	-1.38388691953996	1.10302436655941	0.00819031578419403	0.0135734194566203	No
5329	Gm6505	ENSMUSG00000070522.4	processed_pseudogene	0.215662197502482	4.17063841975407	0.522083509575554	0.585362516444196	No
5330	Gm6548	ENSMUSG00000091549.1	processed_pseudogene	-0.288785676067939	0.178360536537407	0.681873681052247	0.735677671898404	No
5331	Gm6560	ENSMUSG00000104913.1	processed_pseudogene	-0.895659094503174	2.34552057671949	0.0215555681398646	0.0332407024054393	No
5332	Gm6563	ENSMUSG00000051255.6	processed_pseudogene	1.50230126095584	5.07036016540885	1.45469317331484e-06	4.00967178822927e-06	No
5333	Gm6565	ENSMUSG00000079224.5	processed_pseudogene	0.457612149945328	2.42983927905187	0.720986783466016	0.769971849883349	No
5334	Gm6594	ENSMUSG00000073371.4	processed_pseudogene	-3.49158486075404	-0.390041668549089	4.63247742413442e-05	0.000105641649448198	Down
5335	Gm6598	ENSMUSG00000107143.1	antisense	3.37335078678243	-0.471318554148127	0.000479204914073905	0.000957165678652161	Up
5336	Gm6627	ENSMUSG00000112550.1	processed_pseudogene	-0.915888124270523	0.176986863143107	0.138711528667056	0.181626063632885	No
5337	Gm6634	ENSMUSG00000097252.1	lincRNA	0.850318353158275	0.797081556080298	0.123521029784965	0.163623418831279	No
5338	Gm6644	ENSMUSG00000100309.1	processed_pseudogene	-0.350337920566133	4.58193628693033	0.188233948011429	0.239077658631778	No
5339	Gm6645	ENSMUSG00000083554.1	processed_pseudogene	0.312004971632962	0.910684313244914	0.600010820182735	0.660331386624057	No
5340	Gm6650	ENSMUSG00000090793.2	unprocessed_pseudogene	7.22557556718842	-0.25256299259952	1.21033910954089e-06	3.3696775208931e-06	Up
5341	Gm6682	ENSMUSG00000091269.2	processed_pseudogene	-1.50019115543919	3.25460602756186	2.31363174885083e-05	5.48991988658093e-05	No
5342	Gm6685	ENSMUSG00000032889.6	protein_coding	1.75558447282629	0.860291610037012	0.00241844009543506	0.00438014104650598	No
5343	Gm6710	ENSMUSG00000078887.10	protein_coding	0.131914276754535	2.02330340269447	0.780878204489782	0.823266187725504	No
5344	Gm6712	ENSMUSG00000072761.10	lincRNA	0.542296069382872	1.14342651459743	0.281750105589424	0.341827994879139	No
5345	Gm6733	ENSMUSG00000084329.1	processed_pseudogene	-0.138403864398548	1.69565882697039	0.76337267916229	0.807700554786017	No
5346	Gm6736	ENSMUSG00000071414.5	processed_pseudogene	-2.03577620801322	-0.0496758074390821	0.0732861259958103	0.102181461215262	No
5347	Gm6740	ENSMUSG00000105061.1	processed_pseudogene	0.217323827604402	2.22413241318897	0.574106150826788	0.635560154820477	No
5348	Gm6740	ENSMUSG00000115785.1	TEC	0.217323827604402	2.22413241318897	0.574106150826788	0.635560154820477	No
5349	Gm6741	ENSMUSG00000043346.9	processed_pseudogene	1.48935176033927	1.73012142569592	0.00158993032716362	0.00294906361430615	No
5350	Gm6767	ENSMUSG00000081453.1	processed_pseudogene	-1.86928643857067	-0.862034003089008	0.0200174431637331	0.0310520390871934	No
5351	Gm6768	ENSMUSG00000021908.10	processed_pseudogene	-0.351578800173685	3.22670641818922	0.375024480114502	0.439508764002026	No
5352	Gm6829	ENSMUSG00000083670.1	processed_pseudogene	-0.568747566108104	1.67770008781658	0.217383001175134	0.271395582426366	No
5353	Gm6851	ENSMUSG00000056836.8	processed_pseudogene	1.36509465836042	3.16052401013896	0.000357346905382082	0.000727940562773032	No
5354	Gm6863	ENSMUSG00000043483.4	processed_pseudogene	0.955579932094511	5.69965584760945	0.00031814830058163	0.000652022741816547	No
5355	Gm6877	ENSMUSG00000083557.1	processed_pseudogene	-0.281176414474726	-0.240486279671729	0.867519730780039	0.896403948194991	No
5356	Gm6916	ENSMUSG00000108608.1	transcribed_processed_pseudogene	-0.0672784939905671	2.20891764303908	0.89153685917274	0.916555488182933	No
5357	Gm6969	ENSMUSG00000066553.5	processed_pseudogene	0.492743160005161	4.3507152196157	0.150225401629046	0.195024033163873	No
5358	Gm6977	ENSMUSG00000084289.1	processed_pseudogene	3.52070440262657	0.908246765192436	3.06112953573442e-06	8.07592337794824e-06	Up
5359	Gm7008	ENSMUSG00000035983.4	antisense	0.183785408261623	1.01681583594189	0.864514481317955	0.89401811196259	No
5360	Gm7027	ENSMUSG00000067121.2	processed_pseudogene	-0.747894270902184	1.8560942552319	0.0845273469039879	0.11625133577579	No
5361	Gm7049	ENSMUSG00000113637.1	processed_pseudogene	3.02256300935685	5.09971391474769	5.31255297787558e-20	3.96808164172713e-19	Up
5362	Gm7099	ENSMUSG00000060647.2	processed_pseudogene	-0.405808713601551	0.542444344073844	0.485061048692257	0.549592980059759	No
5363	Gm7125	ENSMUSG00000069996.3	lincRNA	-3.57115893921239	1.09503301477768	8.70129678414617e-10	3.35082196515173e-09	Down
5364	Gm7143	ENSMUSG00000114184.1	processed_pseudogene	1.13915624337449	-0.352116358237128	0.134480563792656	0.176687556679384	No
5365	Gm7160	ENSMUSG00000099843.1	lincRNA	-0.881130460248086	-0.52063418880378	0.264605934074175	0.323498099678571	No
5366	Gm7172	ENSMUSG00000112926.1	processed_pseudogene	1.29632991229341	-0.380051063467827	0.102848354675887	0.138720562535472	No
5367	Gm7204	ENSMUSG00000048164.9	processed_pseudogene	-0.0884164735456727	0.400791747490503	0.944300708223897	0.958489790184309	No
5368	Gm7224	ENSMUSG00000083623.1	unprocessed_pseudogene	-0.216998562253963	-0.465561643795885	0.833989860647272	0.867504814109775	No
5369	Gm7240	ENSMUSG00000113626.1	transcribed_processed_pseudogene	1.2963619353195	1.67959720825374	0.00704944274734447	0.0118113349262222	No
5370	Gm7265	ENSMUSG00000102573.1	TEC	5.27534385436554	2.24498476643833	3.4899095866623e-14	1.85949472705269e-13	Up
5371	Gm7278	ENSMUSG00000080950.1	processed_pseudogene	4.08255507024627	0.0943164331033306	1.34850066252343e-05	3.2911591777625e-05	Up
5372	Gm7292	ENSMUSG00000104222.1	lincRNA	1.52248419390039	5.27865518316346	5.46382554784877e-09	1.96170744585454e-08	No
5373	Gm7324	ENSMUSG00000049235.8	protein_coding	-0.195168600589777	4.26254380291613	0.597040335410909	0.657846480328633	No
5374	Gm7327	ENSMUSG00000050900.5	processed_pseudogene	-0.292144721413816	-0.0312709719617195	0.650870582029445	0.707807215028756	No
5375	Gm7331	ENSMUSG00000059461.7	processed_pseudogene	0.541479306729333	2.65996014568066	0.172256326244892	0.220523768682561	No
5376	Gm7332	ENSMUSG00000080875.4	processed_pseudogene	1.02655175684258	1.83010896203333	0.0231771482278864	0.0355001823536966	No
5377	Gm7334	ENSMUSG00000044645.8	processed_pseudogene	5.61743220946729	3.78184440609591	1.1352435245787e-16	7.01510590288527e-16	Up
5378	Gm7336	ENSMUSG00000078636.4	processed_pseudogene	0.564772833147581	5.09373105274743	0.0303103399723978	0.0455296222950174	No
5379	Gm7353	ENSMUSG00000055452.6	processed_pseudogene	1.12515069332218	2.87930790285482	0.00104142202516315	0.00198071861069349	No
5380	Gm7367	ENSMUSG00000047370.5	processed_pseudogene	0.737651382998527	1.62101885185499	0.118435365328906	0.157580028735078	No
5381	Gm7392	ENSMUSG00000112908.1	processed_pseudogene	-0.411369333792392	-0.642745389744202	0.732504864652764	0.780406783021347	No
5382	Gm7435	ENSMUSG00000111662.1	transcribed_processed_pseudogene	-2.88180863257486	0.895751372804944	6.48304357873277e-07	1.87074781159182e-06	Down
5383	Gm7451	ENSMUSG00000109489.1	processed_pseudogene	7.89075321859974	0.308822322349016	1.41008133917075e-08	4.85138046828237e-08	Up
5384	Gm7488	ENSMUSG00000039617.8	processed_pseudogene	-0.77349661423357	4.58416589934624	0.00546702511924725	0.00933391244622561	No
5385	Gm7517	ENSMUSG00000115700.1	processed_pseudogene	-3.16948393974686	-0.93628027815392	0.00205414583295756	0.00375869602203968	Down
5386	Gm7536	ENSMUSG00000057036.7	processed_pseudogene	-0.357998361100993	8.54129557574404	0.231607919536536	0.287135762734284	No
5387	Gm7658	ENSMUSG00000082935.3	processed_pseudogene	-0.306006117051501	3.7263135174919	0.324386933805197	0.386717481003303	No
5388	Gm7666	ENSMUSG00000067547.6	transcribed_processed_pseudogene	-0.55251954512217	5.65624645622013	0.0566329524156397	0.0807093881909826	No
5389	Gm7694	ENSMUSG00000102752.1	protein_coding	2.52162863337775	0.659087226890492	0.00268091693125484	0.00482022041859479	Up
5390	Gm7730	ENSMUSG00000110545.1	processed_pseudogene	0.46580885417421	2.1133133576797	0.304135351215579	0.365532576257016	No
5391	Gm7785	ENSMUSG00000083064.1	processed_pseudogene	-0.757114629785476	0.130689936341863	0.303983755892219	0.365413806562105	No
5392	Gm7809	ENSMUSG00000099397.1	processed_pseudogene	1.3217401858101	4.31251947841291	3.21972607283248e-06	8.46530599137729e-06	No
5393	Gm7816	ENSMUSG00000083261.4	processed_pseudogene	0.136532856557432	0.962333818181821	0.878625582259104	0.905972231059127	No
5394	Gm7846	ENSMUSG00000086240.4	processed_pseudogene	-0.882388355940754	0.174694667332293	0.290330730591797	0.350798355923149	No
5395	Gm7850	ENSMUSG00000110619.1	processed_pseudogene	-8.58277276281076	0.644423974840793	9.37289152632028e-13	4.53831475022668e-12	Down
5396	Gm7862	ENSMUSG00000046580.10	processed_pseudogene	-0.924920163352676	2.40095695785209	0.0118127010645849	0.019063312474347	No
5397	Gm7868	ENSMUSG00000113600.1	processed_pseudogene	0.155350523028536	3.20114831358235	0.638916880415772	0.696396769775491	No
5398	Gm7879	ENSMUSG00000033036.9	protein_coding	-1.04075682800337	3.1416441732376	0.00126440440729576	0.00237674388926724	No
5399	Gm7887	ENSMUSG00000044211.9	processed_pseudogene	-0.366994209460891	3.89856849520425	0.220134075327523	0.274335553917885	No
5400	Gm7889	ENSMUSG00000099624.1	unprocessed_pseudogene	0.661587128334685	-0.146562069009445	0.58401124543193	0.645390449823746	No
5401	Gm7901	ENSMUSG00000101431.1	processed_pseudogene	-0.842352149865572	0.737857816119644	0.125991742560592	0.166577587452652	No
5402	Gm7902	ENSMUSG00000106067.1	processed_pseudogene	4.76583348252402	0.653951862166061	2.22618658053433e-08	7.48985222722045e-08	Up
5403	Gm7908	ENSMUSG00000115602.1	processed_pseudogene	1.1293020705666	1.02897842148135	0.0282048483458747	0.0425934400916004	No
5404	Gm7935	ENSMUSG00000075609.3	processed_pseudogene	-0.754843630651384	1.11146025182538	0.126912510333384	0.167618926380229	No
5405	Gm7964	ENSMUSG00000063902.13	processed_pseudogene	-0.678175741362028	5.53652934780186	0.00492486571486196	0.00847199259868427	No
5406	Gm7984	ENSMUSG00000049891.4	processed_pseudogene	-0.240920281822054	2.79180334352632	0.555224561694332	0.617719107443008	No
5407	Gm7993	ENSMUSG00000107092.1	processed_pseudogene	2.05137319286623	4.0240976485385	3.7447476587136e-10	1.48460537010781e-09	Up
5408	Gm8066	ENSMUSG00000106237.1	lincRNA	6.43569962239926	-0.868688259281377	6.18214310108313e-05	0.000138955230747929	Up
5409	Gm8116	ENSMUSG00000059422.5	processed_pseudogene	3.29869985424513	3.74604093219913	2.64637445867008e-17	1.71568321646363e-16	Up
5410	Gm8121	ENSMUSG00000051116.6	processed_pseudogene	0.173980787838357	1.60843348503171	0.713606065949242	0.763561798892374	No
5411	Gm8181	ENSMUSG00000048188.6	processed_pseudogene	0.636834782074486	1.19075450348069	0.324071405116495	0.386507692537527	No
5412	Gm8186	ENSMUSG00000049124.4	processed_pseudogene	-0.379991778341962	4.65159854999634	0.163837142776092	0.210915380976417	No
5413	Gm8203	ENSMUSG00000101878.1	processed_pseudogene	-1.68474247507081	3.93240475376722	3.73187121898131e-05	8.62753800341455e-05	No
5414	Gm8210	ENSMUSG00000094497.1	processed_pseudogene	0.47742938149926	6.60348407804496	0.219147139309096	0.273326991367411	No
5415	Gm8226	ENSMUSG00000099927.1	processed_pseudogene	-1.28018126605088	3.06110125853571	0.000444262315248182	0.000892779646140882	No
5416	Gm8242	ENSMUSG00000102827.1	transcribed_processed_pseudogene	-0.282595780550276	0.0195652526417058	0.71248569594646	0.762775563777857	No
5417	Gm8325	ENSMUSG00000027694.9	transcribed_processed_pseudogene	2.20961326660615	2.95387526163946	0.00031644708292645	0.000648824282553372	Up
5418	Gm8355	ENSMUSG00000093798.2	processed_pseudogene	0.34036875781973	0.725933770852448	0.576094196241113	0.637506187433828	No
5419	Gm8394	ENSMUSG00000050490.7	processed_pseudogene	-0.207246190865531	1.61819749582803	0.7127725244352	0.763023648606884	No
5420	Gm8399	ENSMUSG00000043889.6	processed_pseudogene	1.40410158941745	1.34860127268745	0.00357961342586968	0.00628030998624646	No
5421	Gm8430	ENSMUSG00000055093.10	processed_pseudogene	-0.29318956631727	3.88151379270837	0.390224880570057	0.454791629871583	No
5422	Gm8483	ENSMUSG00000114737.1	processed_pseudogene	0.259422302853079	0.954816893292044	0.659952452592539	0.715887636182162	No
5423	Gm8494	ENSMUSG00000094090.2	processed_pseudogene	-2.73723914493571	2.91894450308594	5.5217552980095e-11	2.33196911762231e-10	Down
5424	Gm8539	ENSMUSG00000106294.1	processed_pseudogene	-0.608167160074814	0.914938872021361	0.33518161310628	0.398140856312713	No
5425	Gm8543	ENSMUSG00000111684.1	processed_pseudogene	2.61671432520327	1.06973523845055	7.70839692673219e-05	0.000171121963195555	Up
5426	Gm8615	ENSMUSG00000024437.6	transcribed_processed_pseudogene	-1.329718018888	3.90263727964539	1.44441414156713e-05	3.50855061084399e-05	No
5427	Gm8624	ENSMUSG00000083705.2	transcribed_processed_pseudogene	0.492891094499057	0.628907132954148	0.388156631095229	0.452685954809393	No
5428	Gm8666	ENSMUSG00000048709.6	processed_pseudogene	-0.542678476846815	0.967425031690783	0.354746986611697	0.418301794158616	No
5429	Gm8719	ENSMUSG00000107896.1	processed_pseudogene	-0.709503813983935	1.27662649849899	0.189537135636289	0.240512256418155	No
5430	Gm8730	ENSMUSG00000063696.7	processed_pseudogene	-1.40219857678368	7.756318754515	7.37570314889949e-08	2.35342712456129e-07	No
5431	Gm8741	ENSMUSG00000091655.3	processed_pseudogene	-0.507068207784539	3.71723020939477	0.0930416147177478	0.126839956744573	No
5432	Gm8750	ENSMUSG00000092560.2	processed_pseudogene	0.846555959186273	0.772632880186864	0.27008943407376	0.329213844120538	No
5433	Gm8752	ENSMUSG00000092278.1	processed_pseudogene	-1.97329973064763	-0.15484805708671	0.104588369962168	0.140930207963034	No
5434	Gm8783	ENSMUSG00000094388.1	processed_pseudogene	-0.505620340623601	3.41197428024862	0.724801495032059	0.773389667375863	No
5435	Gm8797	ENSMUSG00000103034.1	protein_coding	0.566782701126105	8.56443765329555	0.0177064841304143	0.0277657561134613	No
5436	Gm8818	ENSMUSG00000079138.3	processed_pseudogene	1.73651317076062	-0.252581327237804	0.0324303447523038	0.0484304339620299	No
5437	Gm8822	ENSMUSG00000082319.3	processed_pseudogene	-0.150658339852097	1.11194676194357	0.777450957855225	0.820277399190792	No
5438	Gm8883	ENSMUSG00000099707.6	lincRNA	4.40533881770866	0.829929859062129	7.81194766884385e-09	2.7547708509842e-08	Up
5439	Gm8909	ENSMUSG00000073402.11	protein_coding	-1.80821773095734	1.63977529274792	0.000447292172930398	0.00089847722813173	No
5440	Gm8983	ENSMUSG00000114500.1	processed_pseudogene	4.81778038649038	-0.0601192093011593	9.06998355929368e-06	2.26145358892868e-05	Up
5441	Gm8995	ENSMUSG00000063286.7	transcribed_unprocessed_pseudogene	7.8355129915701	0.259628071464057	2.06527570318452e-08	6.984111828498e-08	Up
5442	Gm9008	ENSMUSG00000072476.6	protein_coding	2.68246394672711	3.7920466841784	5.6571011194269e-16	3.36365548741192e-15	Up
5443	Gm9115	ENSMUSG00000080845.1	processed_pseudogene	4.55680548828678	-0.274755040051072	7.98074559180574e-05	0.00017679949600916	Up
5444	Gm9118	ENSMUSG00000112825.1	processed_pseudogene	0.114882580144135	1.58603068022808	0.815973335692087	0.852842843713504	No
5445	Gm9134	ENSMUSG00000104218.1	processed_pseudogene	-0.100661353293077	-0.0948847628695651	1	1	No
5446	Gm9144	ENSMUSG00000073233.4	processed_pseudogene	1.69689458385921	-0.450316601737593	0.0445040846835883	0.064682259099321	No
5447	Gm9234	ENSMUSG00000058050.5	processed_pseudogene	-0.930429646739559	-0.414890797965085	0.267397548567096	0.326392353685072	No
5448	Gm9260	ENSMUSG00000106239.1	processed_pseudogene	2.44780476549335	0.704746786640494	6.79608431301926e-05	0.000151989947620625	Up
5449	Gm9320	ENSMUSG00000100865.2	transcribed_processed_pseudogene	-0.896223844041149	2.30015024114323	0.0213540365474482	0.0329592842297216	No
5450	Gm9333	ENSMUSG00000108702.1	processed_pseudogene	0.266730086521993	0.9355265792479	0.68692622293083	0.740046237369389	No
5451	Gm9385	ENSMUSG00000080848.3	processed_pseudogene	1.47984376105729	5.94123650264497	1.35187621154171e-06	3.73892186487509e-06	No
5452	Gm9493	ENSMUSG00000044424.4	processed_pseudogene	-0.518198265056531	-0.130609548661245	0.537997238479805	0.600772982700454	No
5453	Gm9531	ENSMUSG00000079225.3	transcribed_processed_pseudogene	-3.31607356914155	4.29125806561838	7.92863623556403e-11	3.30499957486275e-10	Down
5454	Gm9616	ENSMUSG00000114003.1	processed_pseudogene	-0.103831380021871	1.66504846058772	0.847148513826195	0.878881676615609	No
5455	Gm9625	ENSMUSG00000097906.1	processed_pseudogene	-1.1470282796206	3.21919530252036	0.000592013065467789	0.0011651786427797	No
5456	Gm9696	ENSMUSG00000070465.9	transcribed_unprocessed_pseudogene	8.70918513541545	1.02723445411934	2.39360971743036e-13	1.204021335524e-12	Up
5457	Gm9727	ENSMUSG00000089628.1	processed_pseudogene	2.00881221981928	2.88150480716213	3.66547205718252e-08	1.20597427055984e-07	Up
5458	Gm9747	ENSMUSG00000022591.5	protein_coding	-10.112330759164	2.16604997387841	8.26544078272679e-21	6.42311021095402e-20	Down
5459	Gm9755	ENSMUSG00000030735.6	processed_pseudogene	-1.21267703593177	1.90268519668909	0.00290628406110092	0.00519373102053498	No
5460	Gm9761	ENSMUSG00000034437.8	processed_pseudogene	-0.611088066403463	4.33262913041573	0.0474037570331153	0.0685012237706961	No
5461	Gm9762	ENSMUSG00000037096.6	processed_pseudogene	0.0074125973633201	3.51948822458305	0.988705862127042	0.995463049202797	No
5462	Gm9770	ENSMUSG00000040540.6	processed_pseudogene	7.24579651581187	3.43964684795498	1.12853564665748e-36	1.76786896322543e-35	Up
5463	Gm9774	ENSMUSG00000042165.8	protein_coding	0.808930588118945	3.93921972335825	0.0107755790961009	0.0174935778807508	No
5464	Gm9776	ENSMUSG00000042857.3	bidirectional_promoter_lncRNA	0.800362621024974	1.85338525351314	0.0659500819280217	0.0927466979322884	No
5465	Gm9780	ENSMUSG00000094800.8	protein_coding	9.27270180243494	1.53820124439601	5.83011992489577e-18	3.9172974633652e-17	Up
5466	Gm9790	ENSMUSG00000044330.8	processed_pseudogene	3.62215617859772	0.808834891790274	4.06457300212577e-05	9.34986826136837e-05	Up
5467	Gm9791	ENSMUSG00000044434.5	processed_pseudogene	-0.534716682702862	1.85408301988395	0.259866785345487	0.318406940671059	No
5468	Gm9794	ENSMUSG00000107176.1	processed_pseudogene	0.550176228190218	7.3188126438978	0.0351938753846844	0.0522251164088201	No
5469	Gm9797	ENSMUSG00000045455.8	transcribed_processed_pseudogene	-2.2827775610085	3.88818343281385	8.99190565729811e-12	4.04811149357166e-11	Down
5470	Gm9800	ENSMUSG00000045799.6	processed_pseudogene	-2.93141644989045	0.532988323684707	9.86425110067181e-05	0.000215934475564501	Down
5471	Gm9803	ENSMUSG00000045886.7	protein_coding	0.724597653806562	3.3536112021177	0.0499778754439092	0.0719207751374056	No
5472	Gm9806	ENSMUSG00000046388.4	pseudogene	1.64218172165826	0.997236015966551	0.00320720489238698	0.00567873332691151	No
5473	Gm9816	ENSMUSG00000085783.3	processed_pseudogene	0.484751213767875	3.09951754684137	0.15632228280269	0.20208653587114	No
5474	Gm9825	ENSMUSG00000096403.2	processed_pseudogene	-0.0809906100781212	5.45560899287232	0.739952129856776	0.786827696710177	No
5475	Gm9830	ENSMUSG00000094437.2	processed_pseudogene	-1.33414697100431	3.467936114351	5.35725334144327e-05	0.000121280438568426	No
5476	Gm9833	ENSMUSG00000049230.8	protein_coding	1.44088698726037	-0.448598186144286	0.0766759475969266	0.106457642101688	No
5477	Gm9843	ENSMUSG00000050299.8	processed_pseudogene	0.568059323651672	5.95600096694721	0.0635533203036067	0.0896400875498417	No
5478	Gm9844	ENSMUSG00000091955.2	protein_coding	0.0641643423813633	2.33227839860774	0.892969697451711	0.917619795956611	No
5479	Gm9845	ENSMUSG00000050533.3	processed_pseudogene	4.22449836304521	1.28889957156503	4.22260299801875e-10	1.66689299648129e-09	Up
5480	Gm9847	ENSMUSG00000050974.4	processed_pseudogene	-1.33420963259117	1.38808722755526	0.00443100272498642	0.00767718314266591	No
5481	Gm9855	ENSMUSG00000085666.3	processed_pseudogene	-1.8682730411583	4.32670229987026	1.17008211044098e-10	4.8238455091952e-10	No
5482	Gm9856	ENSMUSG00000110945.1	antisense	-1.15473740650548	0.452213131553295	0.0565767866604132	0.080645943558765	No
5483	Gm9869	ENSMUSG00000052143.8	antisense	7.08239547391914	-0.365034273716358	1.54692735498452e-06	4.25245121280282e-06	Up
5484	Gm9870	ENSMUSG00000052154.4	TEC	10.6844096003551	2.85977419844935	3.07942609679765e-33	4.13616804931657e-32	Up
5485	Gm9888	ENSMUSG00000052724.7	antisense	-0.00444465862886653	-0.0175808784145296	1	1	No
5486	Gm9892	ENSMUSG00000052825.6	processed_pseudogene	1.34848491386017	1.76042742786862	0.0050290038306771	0.00864147475458699	No
5487	Gm9913	ENSMUSG00000053615.1	protein_coding	8.32792058666795	0.690950490647711	3.06177284830435e-09	1.12206809205826e-08	Up
5488	Gm9923	ENSMUSG00000053830.4	processed_pseudogene	4.78493118225039	1.174027387295	6.14977925666266e-08	1.97867432960652e-07	Up
5489	Gm9939	ENSMUSG00000054247.6	bidirectional_promoter_lncRNA	4.22930344080236	0.212030701800394	1.88016490172179e-06	5.11221746692388e-06	Up
5490	Gm9949	ENSMUSG00000054589.1	lincRNA	1.98950657547745	-0.0782085569617828	0.0065052090469501	0.0109818523567189	No
5491	Gm9951	ENSMUSG00000054618.8	lincRNA	6.68605312865405	-0.678820259975263	1.10850927520753e-05	2.73678667196895e-05	Up
5492	Gm9973	ENSMUSG00000113175.1	transcribed_unprocessed_pseudogene	-4.20517068170812	2.10709588712798	5.92578357973897e-09	2.12041992279652e-08	Down
5493	Gm9987	ENSMUSG00000055958.3	pseudogene	7.60450900663314	0.0653990390451974	2.69789064163124e-07	8.1165304378252e-07	Up
5494	Gmcl1	ENSMUSG00000001157.13	protein_coding	2.21642916579516	4.20563377578589	2.49396823518303e-11	1.08434763330658e-10	Up
5495	Gmds	ENSMUSG00000038372.14	protein_coding	0.523651116439861	5.70595319432008	0.0389088657568624	0.0572349663268568	No
5496	Gmeb1	ENSMUSG00000028901.13	protein_coding	-0.0496222593433467	4.1657932879913	0.868222740031798	0.897035567493201	No
5497	Gmeb2	ENSMUSG00000038705.13	protein_coding	0.768061892975927	3.38672875324673	0.0456721291956746	0.0662542654314025	No
5498	Gmfb	ENSMUSG00000062014.13	protein_coding	-0.790977982226532	6.57311781226978	0.0251549576641166	0.0383387468338859	No
5499	Gmfg	ENSMUSG00000060791.15	protein_coding	-4.67013643598977	1.16062578465207	1.51134652366972e-12	7.21196645753903e-12	Down
5500	Gmip	ENSMUSG00000036246.14	protein_coding	-1.64870863488011	3.43699117955394	3.14698678853149e-06	8.2866463296414e-06	No
5501	Gmnn	ENSMUSG00000006715.11	protein_coding	-1.22649382746619	4.83960782758962	8.399063658355e-05	0.000185561955234365	No
5502	Gmppa	ENSMUSG00000033021.16	protein_coding	0.103827303786171	5.80290823077639	0.677375758457095	0.731863891949275	No
5503	Gmppb	ENSMUSG00000070284.10	protein_coding	-0.064218266696072	5.28748425696275	0.79816464349702	0.837797596615448	No
5504	Gmpr	ENSMUSG00000000253.13	protein_coding	4.99797989678752	4.40048762244317	1.0203528063704e-33	1.39899462006112e-32	Up
5505	Gmpr2	ENSMUSG00000002326.6	protein_coding	-0.013976774685886	5.37223639849498	0.961520966611793	0.973756204888117	No
5506	Gmps	ENSMUSG00000027823.9	protein_coding	-0.825106156985868	7.10170328724626	0.00240988068474562	0.00436749479418366	No
5507	Gna11	ENSMUSG00000034781.5	protein_coding	1.6537854335834	7.459950306157	9.9531762210574e-11	4.11806346905297e-10	No
5508	Gna12	ENSMUSG00000000149.10	protein_coding	-2.47646106195205	5.30897420561761	7.86877059743084e-11	3.28114228344542e-10	Down
5509	Gna13	ENSMUSG00000020611.14	protein_coding	1.16371150108795	5.6646236176194	2.03672175561441e-06	5.52055644387323e-06	No
5510	Gnai1	ENSMUSG00000057614.6	protein_coding	4.36131862538497	5.40376296483788	1.1325606945246e-35	1.69737018374206e-34	Up
5511	Gnai2	ENSMUSG00000032562.13	protein_coding	4.09210670146255	8.91776194518562	3.18160799455995e-48	7.40485840481785e-47	Up
5512	Gnai3	ENSMUSG00000000001.4	protein_coding	-1.74454942264004	7.34189398935348	5.66399984575548e-09	2.03147034094851e-08	No
5513	Gnal	ENSMUSG00000024524.17	protein_coding	2.33006654219451	-0.0173298539604701	0.00347351697666806	0.00610654603185215	Up
5514	Gnao1	ENSMUSG00000031748.16	protein_coding	11.267826525305	3.42067106776235	3.28679290367296e-39	5.6611328519979e-38	Up
5515	Gnaq	ENSMUSG00000024639.5	protein_coding	0.039215948041918	5.39170470070878	0.876560641920599	0.904393820500401	No
5516	Gnas	ENSMUSG00000027523.19	protein_coding	2.93938351308699	9.31173625727398	1.42022734428803e-29	1.63621532975878e-28	Up
5517	Gnaz	ENSMUSG00000040009.6	protein_coding	-2.33855482860732	1.69432127243649	7.28206638614397e-07	2.08566815543582e-06	Down
5518	Gnb1	ENSMUSG00000029064.15	protein_coding	1.99635074274722	7.47469611992949	5.85232823022138e-12	2.67380538872008e-11	No
5519	Gnb1l	ENSMUSG00000000884.17	protein_coding	-0.530477544224992	3.99966681176767	0.180679141962763	0.230412078266907	No
5520	Gnb2	ENSMUSG00000029713.15	protein_coding	0.0981303264866503	6.72517387189731	0.698934068803924	0.750763185292952	No
5521	Gnb4	ENSMUSG00000027669.14	protein_coding	6.55198745981885	4.07756267502989	4.62807383952014e-45	9.85993331225767e-44	Up
5522	Gnb5	ENSMUSG00000032192.9	protein_coding	2.14199929468763	5.81753285454718	3.97056942666327e-17	2.54439821473545e-16	Up
5523	Gne	ENSMUSG00000028479.18	protein_coding	-0.558120394585908	5.34356540253156	0.0221040280516622	0.0340107311621575	No
5524	Gng10	ENSMUSG00000038607.12	protein_coding	0.383237721729688	6.59883745875789	0.154856893577851	0.200454128086191	No
5525	Gng11	ENSMUSG00000032766.9	protein_coding	0.698748220025518	4.95146223835593	0.0688423560338603	0.0964037074149045	No
5526	Gng12	ENSMUSG00000036402.13	protein_coding	2.39820152271322	8.24339839511502	1.63165340262155e-18	1.12750181235046e-17	Up
5527	Gng5	ENSMUSG00000068523.12	protein_coding	1.54166359844423	8.11601666731836	2.0859622850216e-08	7.05062380350966e-08	No
5528	Gng7	ENSMUSG00000048240.14	protein_coding	4.83445276965768	3.40129550518391	8.99534589462845e-30	1.04361591760435e-28	Up
5529	Gng8	ENSMUSG00000063594.5	protein_coding	7.77217314636038	0.205333777332691	4.95550173063791e-08	1.608998545507e-07	Up
5530	Gngt2	ENSMUSG00000038811.13	protein_coding	4.41580886626428	-0.385473096340339	0.000135115787522074	0.000290495796554212	Up
5531	Gnl1	ENSMUSG00000024429.9	protein_coding	-0.22455272726688	5.86307070507904	0.390599699662068	0.455151854671854	No
5532	Gnl2	ENSMUSG00000028869.13	protein_coding	-1.11868091123691	6.46803683514483	7.14556022289034e-06	1.80535883901816e-05	No
5533	Gnl3	ENSMUSG00000042354.7	protein_coding	-0.47170261156171	5.82418480039837	0.0848752103082036	0.116625512239333	No
5534	Gnl3l	ENSMUSG00000025266.11	protein_coding	-0.567682513787652	6.61266698204523	0.0197366983911008	0.0306680654533173	No
5535	Gnmt	ENSMUSG00000002769.9	protein_coding	-4.31510400120507	0.823375841723944	1.1556030854003e-09	4.3795269640458e-09	Down
5536	Gnpat	ENSMUSG00000031985.9	protein_coding	-0.726081661855949	6.65869634806014	0.00253767745495969	0.00458052103705446	No
5537	Gnpda1	ENSMUSG00000052102.15	protein_coding	-1.73335025662056	5.58682413660315	1.46341549344089e-11	6.49115238730606e-11	No
5538	Gnpda2	ENSMUSG00000029209.15	protein_coding	0.174979433049068	5.74672301507509	0.478850634386128	0.543846763305102	No
5539	Gnpnat1	ENSMUSG00000037722.8	protein_coding	0.776497158329616	6.3791698808749	0.00226268389982243	0.00411905437685566	No
5540	Gnptab	ENSMUSG00000035311.16	protein_coding	1.15602876643354	4.94731593506308	0.000183029311222137	0.000387670526430737	No
5541	Gnptg	ENSMUSG00000035521.13	protein_coding	1.53967980421331	6.02228256517717	2.94685679838843e-09	1.08129499056924e-08	No
5542	Gns	ENSMUSG00000034707.7	protein_coding	1.57796285038648	8.20716951135617	5.43353911687431e-10	2.12732964915113e-09	No
5543	Golga1	ENSMUSG00000026754.16	protein_coding	-0.607664680376367	4.37688287570346	0.0351409760109573	0.0521615184653983	No
5544	Golga2	ENSMUSG00000002546.16	protein_coding	0.316388834263257	5.6136295810235	0.247492974102668	0.305054090375945	No
5545	Golga3	ENSMUSG00000029502.14	protein_coding	0.700735402504233	5.8954503672989	0.00387240839234281	0.00675975184887977	No
5546	Golga4	ENSMUSG00000038708.10	protein_coding	1.1514882318519	5.38827269617245	2.69465361368723e-06	7.16229620774295e-06	No
5547	Golga5	ENSMUSG00000021192.16	protein_coding	0.152361199895445	5.32741432121352	0.548039679056429	0.610755953289348	No
5548	Golga7	ENSMUSG00000015341.17	protein_coding	0.0653576863108499	6.80208380978689	0.787168590421703	0.828636308640042	No
5549	Golgb1	ENSMUSG00000034243.17	protein_coding	1.38282318794875	6.52767321161557	1.28980727468952e-08	4.45751213873234e-08	No
5550	Golim4	ENSMUSG00000034109.15	protein_coding	-0.90683944420004	6.12119784468715	0.00323191534999218	0.00571802567415909	No
5551	Golm1	ENSMUSG00000021556.12	protein_coding	-1.13389324385866	4.24797288340412	0.000256766762650646	0.000533169310119379	No
5552	Golph3	ENSMUSG00000022200.8	protein_coding	2.86509384069948	7.32135526664991	2.18997809700327e-28	2.41647941731485e-27	Up
5553	Golph3l	ENSMUSG00000046519.15	protein_coding	-0.364540800399247	4.59147343089104	0.249478870380473	0.307146461329017	No
5554	Golt1b	ENSMUSG00000030245.10	protein_coding	1.69857450299668	7.53253595064239	5.77779824186283e-09	2.06907034014265e-08	No
5555	Gon4l	ENSMUSG00000054199.17	protein_coding	-0.947785718372947	4.26256822049005	0.000580129951809004	0.00114357858685425	No
5556	Gon7	ENSMUSG00000091931.5	protein_coding	-0.611920384830988	3.160353903256	0.0791841554268222	0.109621332035453	No
5557	Gopc	ENSMUSG00000019861.15	protein_coding	2.10768754648603	4.69549727815173	6.63142924807856e-11	2.78278885537551e-10	Up
5558	Gorab	ENSMUSG00000040124.5	protein_coding	0.285672455186185	4.86923260244954	0.274658542984714	0.33416548086912	No
5559	Gorasp1	ENSMUSG00000032513.8	protein_coding	0.589688170276643	5.30064317822825	0.0276785922083413	0.0418670830039444	No
5560	Gorasp2	ENSMUSG00000014959.12	protein_coding	0.829406847954532	8.17226948386167	0.000828677485191445	0.00160116168758632	No
5561	Gosr1	ENSMUSG00000010392.8	protein_coding	0.187830188186356	5.86860915501684	0.449326621682544	0.514535273055476	No
5562	Gosr2	ENSMUSG00000020946.13	protein_coding	0.645920135219425	7.17693921863298	0.00950100460755466	0.0155796224754786	No
5563	Got1	ENSMUSG00000025190.13	protein_coding	0.345680727469852	5.7920706055006	0.154787725984178	0.200383325177985	No
5564	Got2	ENSMUSG00000031672.8	protein_coding	-1.38878878176716	7.94130398643138	2.07778304517624e-08	7.02469228750014e-08	No
5565	Got2-ps1	ENSMUSG00000080935.3	processed_pseudogene	-1.12649766570552	0.685138057165215	0.0596037232835653	0.084620910398894	No
5566	Gp1bb	ENSMUSG00000050761.4	protein_coding	7.35968764384279	-0.135883221762396	2.42670105979059e-06	6.50250701934598e-06	Up
5567	Gpa33	ENSMUSG00000000544.14	protein_coding	-6.94624289145431	-0.823751754746119	4.80645246836998e-06	1.23878194271334e-05	Down
5568	Gpaa1	ENSMUSG00000022561.13	protein_coding	-0.260047450514682	6.63325276090427	0.307798618602936	0.369294339838282	No
5569	Gpalpp1	ENSMUSG00000022008.4	protein_coding	-0.588634834965485	5.05368471964835	0.0387414418352012	0.0570189697665922	No
5570	Gpam	ENSMUSG00000024978.11	protein_coding	-0.398641413071774	4.11575610323409	0.195960180384234	0.247709409215963	No
5571	Gpank1	ENSMUSG00000092417.3	protein_coding	0.00104259109627702	3.80609615354143	1	1	No
5572	Gpat3	ENSMUSG00000029314.14	protein_coding	-1.85413254646562	3.61049070365646	2.37457301969364e-06	6.36898841307718e-06	No
5573	Gpat4	ENSMUSG00000031545.6	protein_coding	-1.49322397831642	7.12849827196103	1.04745791993323e-08	3.65370208444216e-08	No
5574	Gpatch1	ENSMUSG00000063808.14	protein_coding	-0.468082580462536	3.86139106988515	0.116881969433292	0.155647803895781	No
5575	Gpatch11	ENSMUSG00000050668.10	protein_coding	0.411852463857446	5.33120009879798	0.127507258274422	0.168372319308114	No
5576	Gpatch2	ENSMUSG00000039210.16	protein_coding	-0.487882113151869	3.95251295064483	0.0955476459856583	0.129923782561802	No
5577	Gpatch2l	ENSMUSG00000021254.9	protein_coding	-1.56868722393243	4.16212347931966	3.08122255368291e-05	7.21365510116668e-05	No
5578	Gpatch3	ENSMUSG00000028850.2	protein_coding	1.34013273312773	0.95898375382573	0.0114250169160413	0.0184764258149409	No
5579	Gpatch4	ENSMUSG00000028069.16	protein_coding	-2.40999320257175	4.29810610051906	6.23941923230523e-14	3.27409918639496e-13	Down
5580	Gpatch8	ENSMUSG00000034621.14	protein_coding	-0.246743443725039	5.49032943508771	0.305542079697228	0.367000322633985	No
5581	Gpbp1	ENSMUSG00000032745.18	protein_coding	-1.24776602898576	6.26847118940913	2.45692679720333e-06	6.57840724819638e-06	No
5582	Gpbp1l1	ENSMUSG00000034042.16	protein_coding	-0.585624471031876	3.60215157551342	0.0743894617949582	0.1035634127814	No
5583	Gpc1	ENSMUSG00000034220.7	protein_coding	0.899568524514461	6.72895925837932	0.000771989497968056	0.00149789975730162	No
5584	Gpc2	ENSMUSG00000029510.15	protein_coding	8.21410480671499	0.588482119889803	2.87600689401637e-10	1.14841244141692e-09	Up
5585	Gpc4	ENSMUSG00000031119.4	protein_coding	2.96012387321086	7.03015754783362	5.09488944819634e-15	2.86572010879865e-14	Up
5586	Gpc6	ENSMUSG00000058571.11	protein_coding	1.70321058285267	6.50364080533406	9.31735284087527e-09	3.26319428782096e-08	No
5587	Gpcpd1	ENSMUSG00000027346.15	protein_coding	0.41929468010527	4.20346863861022	0.186197064801237	0.236751166409653	No
5588	Gpd1l	ENSMUSG00000050627.13	protein_coding	-1.36855531882632	5.30997520687267	1.87064385764652e-06	5.08832766464133e-06	No
5589	Gpd2	ENSMUSG00000026827.12	protein_coding	-2.02968915698969	6.52876405565428	2.06106964586742e-15	1.1852862315603e-14	Down
5590	Gphn	ENSMUSG00000047454.12	protein_coding	-1.97070894043687	3.21491337539464	1.10884283873799e-08	3.86101474248018e-08	No
5591	Gpi1	ENSMUSG00000036427.5	protein_coding	-0.0065542243542234	8.6908934781188	0.979114971022597	0.988029315243468	No
5592	Gpkow	ENSMUSG00000031148.14	protein_coding	-0.85030417321801	5.75538639889512	0.000878613277598779	0.00169104053762167	No
5593	Gpm6b	ENSMUSG00000031342.17	protein_coding	6.52259248978762	4.37460984199053	1.96953323184868e-47	4.46384553103773e-46	Up
5594	Gpn1	ENSMUSG00000064037.13	protein_coding	-0.239366912721561	5.75486216840653	0.349681869405506	0.413103099089528	No
5595	Gpn2	ENSMUSG00000028848.13	protein_coding	-1.4204286463746	4.05046489440962	2.43629116413542e-05	5.76615280139245e-05	No
5596	Gpn3	ENSMUSG00000029464.10	protein_coding	-0.691445316655045	4.86201834355313	0.0156844247642998	0.0248027765371729	No
5597	Gpnmb	ENSMUSG00000029816.10	protein_coding	6.89414878990164	6.0376997721685	2.57081280578317e-59	8.74708003304308e-58	Up
5598	Gpr107	ENSMUSG00000000194.13	protein_coding	-0.0926821445901794	6.40431256393458	0.702790071476391	0.754203108323393	No
5599	Gpr108	ENSMUSG00000005823.9	protein_coding	1.3161850060108	7.20056964958618	2.78039006074214e-07	8.34297758638291e-07	No
5600	Gpr137	ENSMUSG00000024958.13	protein_coding	-0.544389080064517	4.21857831671849	0.0756918994339141	0.105196850999683	No
5601	Gpr137b	ENSMUSG00000021306.11	protein_coding	-2.25068294429063	7.11687736142966	2.0671226932621e-13	1.04701957045697e-12	Down
5602	Gpr137b-ps	ENSMUSG00000097715.2	transcribed_unprocessed_pseudogene	-1.23489361950276	6.46626114448596	8.97107484102897e-06	2.23880779236924e-05	No
5603	Gpr137c	ENSMUSG00000049092.11	protein_coding	4.84590440562956	2.4727524865812	7.85147419487442e-21	6.11170402757847e-20	Up
5604	Gpr141	ENSMUSG00000053101.3	protein_coding	9.14645528008351	1.42250201103547	4.74573459483516e-17	3.0243411260597e-16	Up
5605	Gpr146	ENSMUSG00000044197.8	protein_coding	0.0414536633607055	3.97003047833106	0.916131968728898	0.936625729269678	No
5606	Gpr153	ENSMUSG00000042804.13	protein_coding	5.86047035242275	1.62399682888722	6.67286033593216e-16	3.94896452700806e-15	Up
5607	Gpr155	ENSMUSG00000041762.16	protein_coding	-2.37382451459053	3.08532774287374	3.20073596334475e-08	1.06164770348259e-07	Down
5608	Gpr157	ENSMUSG00000047875.6	protein_coding	2.58371813199743	2.21549858557354	1.57828139246626e-09	5.92144153965666e-09	Up
5609	Gpr160	ENSMUSG00000037661.14	protein_coding	-7.84357106459465	2.01364458602338	8.30267849098336e-21	6.44842914992359e-20	Down
5610	Gpr161	ENSMUSG00000040836.15	protein_coding	1.52719292772319	0.684374291357663	0.0123529173686671	0.0198495242192274	No
5611	Gpr173	ENSMUSG00000056679.13	protein_coding	8.06780997271556	0.459416166259148	4.04174528932112e-09	1.46633714347705e-08	Up
5612	Gpr176	ENSMUSG00000040133.2	protein_coding	13.2396784918441	5.35259495961728	1.0306776263468e-88	8.01844032002836e-87	Up
5613	Gpr180	ENSMUSG00000022131.3	protein_coding	1.37443081565609	6.11424068798167	1.69816088939276e-07	5.23162002142624e-07	No
5614	Gpr19	ENSMUSG00000032641.18	protein_coding	0.662481306103431	1.97770231731007	0.149007944602312	0.193570545670996	No
5615	Gpr39	ENSMUSG00000026343.6	protein_coding	2.09433349917149	2.4450084580456	2.01730366036278e-06	5.47006483037083e-06	Up
5616	Gpr4	ENSMUSG00000044317.7	protein_coding	4.51929307220385	-0.302815188964823	5.73758886297766e-05	0.000129404121456864	Up
5617	Gpr45	ENSMUSG00000041907.9	protein_coding	9.96983254557587	2.18418163527529	3.99619203764415e-24	3.72153781689954e-23	Up
5618	Gpr50	ENSMUSG00000056380.13	protein_coding	-5.03880503958725	0.981215616799131	5.14564179471382e-06	1.32152907220321e-05	Down
5619	Gpr63	ENSMUSG00000040372.2	protein_coding	0.00333156211398392	1.38882529917456	1	1	No
5620	Gpr85	ENSMUSG00000048216.13	protein_coding	2.87249090824259	1.02714216680803	7.22435785391268e-06	1.82393632745639e-05	Up
5621	Gpr87	ENSMUSG00000051431.7	protein_coding	-10.5323522699419	2.59195232733439	2.50864346887462e-22	2.1105525368758e-21	Down
5622	Gpr89	ENSMUSG00000028096.13	protein_coding	-1.58665039599505	5.7010472840441	2.10079875000144e-10	8.48159215452478e-10	No
5623	Gprasp1	ENSMUSG00000043384.15	protein_coding	0.394224597001113	4.42653503754675	0.161619006621737	0.208350400642135	No
5624	Gprasp2	ENSMUSG00000072966.11	protein_coding	3.6616820858397	-0.243457298687297	0.000212293311499473	0.000445160172266005	Up
5625	Gprc5a	ENSMUSG00000046733.7	protein_coding	-1.89579231330204	6.08046770081349	1.47624200905995e-12	7.05417506606699e-12	No
5626	Gprc5b	ENSMUSG00000008734.9	protein_coding	0.321736889717399	2.39637452596497	0.473699767948631	0.53883640434965	No
5627	Gprc6a	ENSMUSG00000019905.8	protein_coding	9.54055678347622	1.78430135657449	8.55451928212321e-21	6.63658168172786e-20	Up
5628	Gprin3	ENSMUSG00000045441.5	protein_coding	4.7507920976515	5.71758993198787	1.25856966420024e-32	1.65514460682288e-31	Up
5629	Gps1	ENSMUSG00000025156.17	protein_coding	0.411905740816366	7.58819977886884	0.093825706127129	0.127820794731774	No
5630	Gps2	ENSMUSG00000023170.14	protein_coding	1.2409241696734	4.6757915747685	9.55231191549417e-06	2.37302029553218e-05	No
5631	Gpsm1	ENSMUSG00000026930.15	protein_coding	3.57147106489641	5.2467311084161	1.52179427442882e-34	2.15258499614814e-33	Up
5632	Gpsm2	ENSMUSG00000027883.15	protein_coding	-0.317650942145151	3.68882048862233	0.333241047166792	0.396113478211651	No
5633	Gpt	ENSMUSG00000022546.5	protein_coding	-0.268732570547473	0.354284407559793	0.678944278020847	0.733043845472688	No
5634	Gpt2	ENSMUSG00000031700.11	protein_coding	0.978933723246947	5.53867807110105	0.000671979723562419	0.00131212284431647	No
5635	Gpx1	ENSMUSG00000063856.7	protein_coding	0.140625714896466	8.94849254881819	0.570015746030866	0.631688384365832	No
5636	Gpx3	ENSMUSG00000018339.11	protein_coding	12.238017251204	9.06665116205135	4.14431983258038e-154	3.37591417891606e-151	Up
5637	Gpx4	ENSMUSG00000075706.10	protein_coding	-0.0798823521012271	9.36518391817595	0.756880801501724	0.801934608966785	No
5638	Gpx4-ps2	ENSMUSG00000110841.1	transcribed_processed_pseudogene	0.0259035428671535	6.27903444612051	0.919151796215321	0.938881321383032	No
5639	Gpx7	ENSMUSG00000028597.11	protein_coding	11.6798210389262	3.81986095317227	1.58294847996528e-47	3.59945329237425e-46	Up
5640	Gpx8	ENSMUSG00000021760.5	protein_coding	2.23823340054137	6.42985935356717	9.35313984002971e-19	6.57807417494827e-18	Up
5641	Gramd1a	ENSMUSG00000001248.15	protein_coding	1.31581835705168	4.70613272912626	1.11939102550624e-06	3.13538165882087e-06	No
5642	Gramd1b	ENSMUSG00000040111.16	protein_coding	3.08648301416642	2.58805760789107	1.41727153832579e-13	7.2636477656312e-13	Up
5643	Gramd1c	ENSMUSG00000036292.14	protein_coding	-4.73814540022878	2.19894109808158	3.04266240705652e-18	2.07662833971999e-17	Down
5644	Gramd3	ENSMUSG00000001700.10	protein_coding	-1.20728162606713	4.70157561817123	4.67481443893685e-06	1.20597672038744e-05	No
5645	Gramd4	ENSMUSG00000035900.18	protein_coding	1.78811768401736	4.15334723423123	2.79970592394514e-07	8.39911777183543e-07	No
5646	Grasp	ENSMUSG00000000531.5	protein_coding	6.75784145954407	2.45629971718471	6.11343411448171e-25	5.87093173490588e-24	Up
5647	Grb10	ENSMUSG00000020176.17	protein_coding	12.8753663705258	7.58703036299337	1.21142692965736e-106	1.88492585639271e-104	Up
5648	Grb14	ENSMUSG00000026888.14	protein_coding	3.31672111061928	7.63701345744161	4.54816565672458e-30	5.35569711006139e-29	Up
5649	Grb2	ENSMUSG00000059923.13	protein_coding	0.706952009983778	5.39755269481461	0.00801131162623514	0.0133054261693577	No
5650	Grb7	ENSMUSG00000019312.10	protein_coding	-12.0552345298716	4.138472099391	1.47264633980032e-58	4.87875753912794e-57	Down
5651	Grcc10	ENSMUSG00000072772.3	protein_coding	1.1883689382876	7.32136476184821	5.79256068039228e-05	0.000130516401402656	No
5652	Greb1	ENSMUSG00000036523.16	protein_coding	5.05333317050728	0.908717230929436	2.14031772641885e-07	6.51409228031831e-07	Up
5653	Greb1l	ENSMUSG00000042942.18	protein_coding	0.0409435137276932	3.01432894876925	0.932559393573536	0.949325964809836	No
5654	Grem1	ENSMUSG00000074934.3	protein_coding	12.0482039284955	6.76234146212703	6.93411298562835e-107	1.09117723437479e-104	Up
5655	Grem2	ENSMUSG00000050069.3	protein_coding	7.57529738272601	0.0425795086504982	1.64411132624924e-07	5.07300660559259e-07	Up
5656	Grhl1	ENSMUSG00000020656.16	protein_coding	-5.49129033960009	3.15198107420347	9.08375869529331e-34	1.24793542075815e-32	Down
5657	Grhl2	ENSMUSG00000022286.16	protein_coding	-12.6423067787803	4.72958109093727	1.17294944852556e-75	6.08352208358877e-74	Down
5658	Grhl3	ENSMUSG00000037188.7	protein_coding	-9.71139986876747	1.77891128531264	5.24404469446463e-13	2.58340558267329e-12	Down
5659	Grhpr	ENSMUSG00000035637.14	protein_coding	-0.0416009157235381	5.40887462614497	0.86710128352642	0.89622470325973	No
5660	Gria3	ENSMUSG00000001986.16	protein_coding	9.75081232047252	4.48803658567196	1.02469984375627e-61	3.70497217658923e-60	Up
5661	Grik5	ENSMUSG00000003378.9	protein_coding	3.52623685970371	0.100056991831498	3.8697199119555e-05	8.92239116562766e-05	Up
5662	Grin3a	ENSMUSG00000039579.15	protein_coding	7.803094641189	0.235726865019024	2.97046852286583e-07	8.89214182979809e-07	Up
5663	Grina	ENSMUSG00000022564.7	protein_coding	0.476672446762901	7.77011697781764	0.0557169265684642	0.0795512938571081	No
5664	Gripap1	ENSMUSG00000031153.16	protein_coding	0.0288047763530254	4.84621429546945	0.91770757391531	0.937890367791824	No
5665	Grk2	ENSMUSG00000024858.14	protein_coding	-0.898264451557	4.28322026233824	0.00125506027285862	0.0023601405022469	No
5666	Grk4	ENSMUSG00000052783.16	protein_coding	0.666652061803042	1.68921573212992	0.11610039249827	0.154681377267274	No
5667	Grk5	ENSMUSG00000003228.9	protein_coding	1.10670881243578	2.63027606288156	0.0178865464392907	0.0280195582682464	No
5668	Grk6	ENSMUSG00000074886.11	protein_coding	0.236471770322587	3.44649578444837	0.562606028794526	0.624676738834718	No
5669	Grn	ENSMUSG00000034708.11	protein_coding	-0.535408965233035	8.52595251657513	0.0352586230837496	0.0523043826956363	No
5670	Grpel1	ENSMUSG00000029198.3	protein_coding	-0.291202577982459	6.92565013611257	0.263053142893358	0.32174173492203	No
5671	Grpel2	ENSMUSG00000024580.8	protein_coding	-1.59163624678616	5.99808065648635	1.03508151159466e-09	3.9497957488462e-09	No
5672	Grsf1	ENSMUSG00000044221.14	protein_coding	2.77180271275135	6.01101540752509	4.20752285944875e-22	3.48688070362934e-21	Up
5673	Grtp1	ENSMUSG00000038515.10	protein_coding	-0.12055947560197	1.50939988370274	0.811446129505622	0.848837135624252	No
5674	Grwd1	ENSMUSG00000053801.18	protein_coding	-2.9310290918686	5.68272938586923	1.00367368095894e-16	6.22988486504677e-16	Down
5675	Gsap	ENSMUSG00000039934.12	protein_coding	6.04101367660383	1.79342329233766	1.29529530979814e-17	8.51875090781804e-17	Up
5676	Gsdmd	ENSMUSG00000022575.5	protein_coding	11.8275140183354	3.96365134058901	7.30021911125329e-45	1.54813834996379e-43	Up
5677	Gsdme	ENSMUSG00000029821.15	protein_coding	0.814865551121384	4.69703061758373	0.0655133273667544	0.0921980241234569	No
5678	Gse1	ENSMUSG00000031822.20	protein_coding	-0.0019827640492875	3.12493656515601	1	1	No
5679	Gsk3a	ENSMUSG00000057177.12	protein_coding	3.74740384063426	3.41198529935013	1.49340637776204e-20	1.14321125037306e-19	Up
5680	Gsk3b	ENSMUSG00000022812.14	protein_coding	1.16410282315051	7.14168538251298	8.2316592452829e-06	2.06320393174077e-05	No
5681	Gskip	ENSMUSG00000044715.7	protein_coding	0.776815962374614	6.04181389819557	0.00221124246291468	0.00403017710271683	No
5682	Gsn	ENSMUSG00000026879.14	protein_coding	-0.0704011730713479	9.14157871613875	0.791164371622332	0.831565223531429	No
5683	Gspt1	ENSMUSG00000062203.15	protein_coding	2.91233332936304	6.33169493132722	2.49015903784278e-24	2.33471376818191e-23	Up
5684	Gspt2	ENSMUSG00000071723.7	protein_coding	-3.17127921529717	3.59029038951602	8.41253720034884e-21	6.53009053533805e-20	Down
5685	Gsr	ENSMUSG00000031584.16	protein_coding	0.441238200681334	5.69742066628729	0.0672527222744652	0.0944060515009421	No
5686	Gss	ENSMUSG00000027610.17	protein_coding	0.23462559171136	5.66343001676392	0.335646341059588	0.398527868558105	No
5687	Gsta1	ENSMUSG00000074183.3	protein_coding	-10.2948098157476	4.48351096527248	1.0481048911421e-58	3.50583491124052e-57	Down
5688	Gsta2	ENSMUSG00000057933.10	protein_coding	-7.28769988738384	-0.528419059982477	8.91287418665073e-06	2.22588785819187e-05	Down
5689	Gsta3	ENSMUSG00000025934.15	protein_coding	9.483558740891	1.73142556117978	5.44775105285123e-20	4.06687097465681e-19	Up
5690	Gsta4	ENSMUSG00000032348.6	protein_coding	-0.662309548420959	6.21921868212456	0.00818993627986399	0.0135734194566203	No
5691	Gstcd	ENSMUSG00000028018.15	protein_coding	-0.462421191081008	2.9201186459595	0.187934201377623	0.238740741278536	No
5692	Gstk1	ENSMUSG00000029864.7	protein_coding	7.15348157269464	1.99484215397131	6.38553597232698e-21	4.98741692863982e-20	Up
5693	Gstm1	ENSMUSG00000058135.12	protein_coding	8.77019918729223	6.94166497602081	2.48538845679042e-91	2.12454687343418e-89	Up
5694	Gstm2	ENSMUSG00000040562.12	protein_coding	8.48266114267701	7.81128375239514	4.57749444043608e-107	7.45754623660692e-105	Up
5695	Gstm4	ENSMUSG00000027890.17	protein_coding	7.28922284717927	2.12586778968069	1.28849312857498e-22	1.1000649102655e-21	Up
5696	Gstm5	ENSMUSG00000004032.10	protein_coding	1.3432357334111	5.980335392833	2.14092473233177e-06	5.77474205168101e-06	No
5697	Gstm6	ENSMUSG00000068762.11	protein_coding	7.31839630678603	-0.176535548459063	7.68238446260216e-07	2.19487641918949e-06	Up
5698	Gstm7	ENSMUSG00000004035.12	protein_coding	5.27958168610487	3.02850130219843	2.52201036227548e-27	2.67213462102455e-26	Up
5699	Gsto1	ENSMUSG00000025068.8	protein_coding	-3.39276088268129	7.78370221507695	1.14853632504934e-35	1.71945200316576e-34	Down
5700	Gsto2	ENSMUSG00000025069.15	protein_coding	-1.74674439232654	1.59983351062615	0.00015303914595492	0.000326697409154267	No
5701	Gstp-ps	ENSMUSG00000103653.1	processed_pseudogene	1.07484981217965	3.56363506436143	0.00640735563861342	0.0108325065173384	No
5702	Gstp1	ENSMUSG00000060803.6	protein_coding	1.86604856468701	9.81569878536319	6.32646584070169e-10	2.46577255733287e-09	No
5703	Gstp2	ENSMUSG00000038155.11	protein_coding	-0.130721030665108	2.10093139173489	0.811579969706279	0.848887863016191	No
5704	Gstt1	ENSMUSG00000001663.10	protein_coding	12.9072988451931	5.02397376983838	1.6048799773505e-65	6.33173160294865e-64	Up
5705	Gstt2	ENSMUSG00000033318.7	protein_coding	4.07994440880634	-0.639957806473829	0.000560779339925384	0.00110811533951009	Up
5706	Gstt3	ENSMUSG00000001665.11	protein_coding	0.975010473567346	5.51939440943061	0.000392843219386815	0.000796499692835815	No
5707	Gstz1	ENSMUSG00000021033.11	protein_coding	0.973212384613501	4.2705329122675	0.000532568548326535	0.0010568362679517	No
5708	Gt(ROSA)26Sor	ENSMUSG00000086429.9	antisense	-0.315636277470076	2.5497151140665	0.428620818555435	0.493928692298882	No
5709	Gtdc1	ENSMUSG00000036890.13	protein_coding	-2.18748411805751	1.87502046289594	2.24160172882607e-06	6.02985639875358e-06	Down
5710	Gtf2a1	ENSMUSG00000020962.14	protein_coding	-1.07418193679533	5.25716355198578	1.99814768208929e-05	4.77404228805598e-05	No
5711	Gtf2a2	ENSMUSG00000033543.17	protein_coding	0.415559782460296	6.0983972681617	0.130191655311265	0.171606133899715	No
5712	Gtf2b	ENSMUSG00000028271.9	protein_coding	0.0672929238985044	5.83942668659946	0.799446432977127	0.838374419073628	No
5713	Gtf2e1	ENSMUSG00000022828.10	protein_coding	-0.404740415404568	5.27009742464223	0.112629505758423	0.150578624806202	No
5714	Gtf2e2	ENSMUSG00000031585.13	protein_coding	-0.449544930676833	6.13091549971477	0.0656381573058165	0.0923549281010919	No
5715	Gtf2f1	ENSMUSG00000002658.9	protein_coding	0.0142552516942062	6.64465389355254	0.954026980045541	0.966944713435603	No
5716	Gtf2f2	ENSMUSG00000067995.4	protein_coding	-0.22946091374152	5.53930469065324	0.386978169718995	0.451577795084574	No
5717	Gtf2h1	ENSMUSG00000006599.13	protein_coding	-2.1500970954795	6.28384415727259	9.12296343068381e-18	6.06213040250045e-17	Down
5718	Gtf2h2	ENSMUSG00000021639.17	protein_coding	-0.799645498545058	4.39191241072823	0.00370352975116106	0.00648457200582607	No
5719	Gtf2h3	ENSMUSG00000029387.10	protein_coding	-0.72244354384401	4.81209499188386	0.00676449195552013	0.0113765708768573	No
5720	Gtf2h4	ENSMUSG00000001524.14	protein_coding	-0.557429992502639	4.56772002860697	0.0860183639606543	0.118079134033222	No
5721	Gtf2h5	ENSMUSG00000034345.14	protein_coding	1.08800584538811	7.08789016058906	3.26579100274396e-05	7.61614580767908e-05	No
5722	Gtf2i	ENSMUSG00000060261.15	protein_coding	1.46735708911672	6.10708883390489	1.21826534549324e-06	3.38970032236095e-06	No
5723	Gtf2ird1	ENSMUSG00000023079.14	protein_coding	2.31346607292059	5.02848412517422	4.34300025226343e-12	2.0100891541893e-11	Up
5724	Gtf2ird2	ENSMUSG00000015942.9	protein_coding	0.39931868381205	3.0139753291998	0.244505014149911	0.301720320437352	No
5725	Gtf3a	ENSMUSG00000016503.17	protein_coding	-1.17970596874709	6.00327371839532	6.02735725811901e-06	1.53629382128533e-05	No
5726	Gtf3c1	ENSMUSG00000032777.9	protein_coding	-1.12715060393545	6.20368636573512	4.23417659318017e-05	9.71258530103677e-05	No
5727	Gtf3c2	ENSMUSG00000106864.3	protein_coding	-1.11735992266372	5.88855545299519	5.22080273939973e-06	1.33934191061889e-05	No
5728	Gtf3c3	ENSMUSG00000041303.7	protein_coding	-0.0684702946017919	5.52510823096595	0.782970321499908	0.825104407911226	No
5729	Gtf3c4	ENSMUSG00000035666.14	protein_coding	0.0226009179642231	3.86676041055903	0.955201182726036	0.967993119530929	No
5730	Gtf3c5	ENSMUSG00000026816.14	protein_coding	-1.42356933864625	5.1922599874901	1.54428584363654e-08	5.28945593932197e-08	No
5731	Gtf3c6	ENSMUSG00000019837.8	protein_coding	-0.297660530914514	5.8507420591741	0.240220174230424	0.296829568371814	No
5732	Gtpbp1	ENSMUSG00000042535.9	protein_coding	-0.140585783747507	5.56583210517393	0.570402851545003	0.632066791085477	No
5733	Gtpbp10	ENSMUSG00000040464.15	protein_coding	-1.30490973599381	4.24614175433915	2.75936613488459e-05	6.49306749972503e-05	No
5734	Gtpbp2	ENSMUSG00000023952.13	protein_coding	0.251109417527865	3.22062177621937	0.470381156089652	0.535603739563401	No
5735	Gtpbp3	ENSMUSG00000007610.15	protein_coding	-0.578887603622607	4.60240193102055	0.0284113234773293	0.0428723992060647	No
5736	Gtpbp4	ENSMUSG00000021149.8	protein_coding	-0.0244745218443359	7.10665110584319	0.923226125766961	0.942139674990484	No
5737	Gtpbp6	ENSMUSG00000033434.15	protein_coding	2.88225388156234	4.65954607731149	6.23415965699595e-20	4.64642857535414e-19	Up
5738	Gtpbp8	ENSMUSG00000022668.10	protein_coding	1.34881725342447	4.39511847537444	3.1516216303118e-06	8.29727306778665e-06	No
5739	Gtse1	ENSMUSG00000022385.11	protein_coding	-3.56608300239981	5.08548839423756	3.88259072397958e-19	2.77430940896126e-18	Down
5740	Gtsf1	ENSMUSG00000022487.14	protein_coding	6.93361615323957	1.79053048985168	1.17962269213801e-17	7.78247500749272e-17	Up
5741	Gucd1	ENSMUSG00000033416.15	protein_coding	0.0165026599593018	3.49513135595233	0.965010642303645	0.976433389932842	No
5742	Gucy1a2	ENSMUSG00000041624.10	protein_coding	2.80801577520574	2.0988613203184	7.84649677086715e-08	2.49731756568532e-07	Up
5743	Guf1	ENSMUSG00000029208.16	protein_coding	1.94682151344105	2.97850560777245	5.45281462337806e-08	1.76426581552662e-07	No
5744	Guk1	ENSMUSG00000020444.19	protein_coding	0.112122018931969	6.63937214386367	0.667446348587664	0.722884172942435	No
5745	Gulp1	ENSMUSG00000056870.9	protein_coding	11.5697098689142	3.71299732748631	3.75637231607613e-47	8.47202668290264e-46	Up
5746	Gusb	ENSMUSG00000025534.17	protein_coding	-1.17638334141312	7.10637548835356	0.000192382629231443	0.000406053139703859	No
5747	Gvin1	ENSMUSG00000045868.12	protein_coding	5.38947323597045	6.66220193942394	4.9032590878963e-09	1.76593840960177e-08	Up
5748	Gxylt1	ENSMUSG00000036197.16	protein_coding	0.417489725405297	3.61749579317986	0.18007159903718	0.229721925699389	No
5749	Gxylt2	ENSMUSG00000030074.9	protein_coding	3.80804327713239	0.321405830173804	4.20507528551223e-06	1.09028051963627e-05	Up
5750	Gyg	ENSMUSG00000019528.18	protein_coding	2.63283377073974	7.7315858357949	5.04962140851951e-22	4.16977681962899e-21	Up
5751	Gypc	ENSMUSG00000090523.2	protein_coding	13.5039844016361	5.61438205035483	1.34570626900207e-94	1.2341285041815e-92	Up
5752	Gys1	ENSMUSG00000003865.16	protein_coding	-0.943925280345906	5.28645367658306	0.000479158631181093	0.000957165678652161	No
5753	Gzf1	ENSMUSG00000027439.9	protein_coding	0.105922781102059	4.8903264206298	0.691494761327816	0.744215392466589	No
5754	Gzme	ENSMUSG00000022156.8	protein_coding	1.3504661521059	-0.210718384718672	0.110504783441413	0.148009501992135	No
5755	H13	ENSMUSG00000019188.16	protein_coding	0.711932713824473	8.66150542623023	0.0125337226489313	0.0201190438440247	No
5756	H1f0	ENSMUSG00000096210.2	protein_coding	-0.158792467243725	6.84165683269176	0.571019785845168	0.63264917148443	No
5757	H2-D1	ENSMUSG00000073411.11	protein_coding	-0.689263919197145	10.4492491370206	0.00698838461010865	0.0117175384526922	No
5758	H2-DMa	ENSMUSG00000037649.10	protein_coding	1.01029103614695	2.50094721364547	0.00866930571682333	0.0143126415748327	No
5759	H2-DMb1	ENSMUSG00000079547.4	protein_coding	2.61939294222864	0.96492319480713	1.95152061888896e-05	4.66827734157441e-05	Up
5760	H2-DMb2	ENSMUSG00000037548.15	protein_coding	5.22258548117466	0.276380340474788	3.49599707149668e-07	1.03889629712631e-06	Up
5761	H2-K1	ENSMUSG00000061232.16	protein_coding	-2.95200527980135	8.46237423950643	1.01042770322062e-26	1.04032734826759e-25	Down
5762	H2-K2	ENSMUSG00000067203.8	transcribed_unprocessed_pseudogene	-2.74832708833452	0.60075744375355	4.6020512946954e-05	0.000105007754702491	Down
5763	H2-Ke6	ENSMUSG00000073422.11	protein_coding	3.12735745551059	2.93609493193751	3.45910418233503e-12	1.61339423095236e-11	Up
5764	H2-M3	ENSMUSG00000016206.6	protein_coding	2.28725107202244	2.69841264008925	1.82991289291047e-07	5.60757551250813e-07	Up
5765	H2-Q1	ENSMUSG00000079507.10	protein_coding	-2.03611625412314	0.734659279830538	0.000580389746838901	0.00114392786994379	Down
5766	H2-Q4	ENSMUSG00000035929.11	protein_coding	-1.55929714028636	2.76163877017015	2.26454786102456e-05	5.37805844271446e-05	No
5767	H2-Q7	ENSMUSG00000060550.16	protein_coding	-0.691858155325721	0.814488352487488	0.267186824404515	0.326250167035864	No
5768	H2-T-ps	ENSMUSG00000073405.6	unprocessed_pseudogene	-0.725926532942193	2.90103927554407	0.0469759980034681	0.0679468999740992	No
5769	H2-T10	ENSMUSG00000079491.9	polymorphic_pseudogene	-0.376857190304775	3.34010290799939	0.281244014016819	0.341334180406589	No
5770	H2-T22	ENSMUSG00000056116.18	protein_coding	-0.159779478160246	2.06188264942998	0.715852548277497	0.765433255234868	No
5771	H2-T23	ENSMUSG00000067212.8	protein_coding	-0.178860983641796	3.30725697992479	0.630775395692108	0.688932698126375	No
5772	H2afj	ENSMUSG00000060032.6	protein_coding	-0.601110236508563	6.64475314629986	0.0156992862935181	0.0248234433195523	No
5773	H2afv	ENSMUSG00000041126.16	protein_coding	1.46722811320452	6.26632468287762	1.72779104783141e-07	5.31817080025992e-07	No
5774	H2afx	ENSMUSG00000049932.3	protein_coding	-0.44734031853257	5.53822702068334	0.155535138332679	0.201200429297612	No
5775	H2afy	ENSMUSG00000015937.15	protein_coding	2.40188637044792	6.32042297601455	2.13516272122263e-18	1.46738130836183e-17	Up
5776	H2afy2	ENSMUSG00000020086.6	protein_coding	9.37847665651608	4.12049990553858	1.22350471526195e-55	3.67529138762419e-54	Up
5777	H2afz	ENSMUSG00000037894.13	protein_coding	-1.40934253907703	9.15175947619306	1.19262566995084e-07	3.73399961055375e-07	No
5778	H3f3a	ENSMUSG00000060743.12	protein_coding	-0.012609977037469	8.74636311725875	0.964477132135655	0.976036197443331	No
5779	H3f3b	ENSMUSG00000016559.14	protein_coding	-2.64526019321656	11.6992890950437	9.66433216812757e-24	8.76435310178327e-23	Down
5780	H60b	ENSMUSG00000075297.10	protein_coding	7.7959258900244	4.34407381535524	6.80220212688089e-55	1.98309252743256e-53	Up
5781	H60c	ENSMUSG00000091618.3	protein_coding	9.03880728049444	1.32521207249008	1.86392781586388e-15	1.07593465586007e-14	Up
5782	H6pd	ENSMUSG00000028980.14	protein_coding	3.9646663939489	6.73019449563241	8.52704226220656e-44	1.73141468104159e-42	Up
5783	Habp4	ENSMUSG00000021476.9	protein_coding	3.17199848125183	4.98711303942792	1.67051077530639e-28	1.85659977660056e-27	Up
5784	Hacd1	ENSMUSG00000063275.15	protein_coding	1.80416878537144	4.62038424170086	3.01267231321618e-06	7.96021488140005e-06	No
5785	Hacd2	ENSMUSG00000035376.10	protein_coding	0.306177008147497	5.24426700640595	0.278722412250987	0.338514994286237	No
5786	Hacd3	ENSMUSG00000033629.6	protein_coding	-0.226107620773989	7.31024952808454	0.382793494019618	0.447599789342537	No
5787	Hacd4	ENSMUSG00000028497.12	protein_coding	11.0922019870183	5.8118893759303	8.16438786400477e-99	8.56518508641955e-97	Up
5788	Hace1	ENSMUSG00000038822.15	protein_coding	-1.06894852387457	3.66955854023528	0.0046417622958076	0.00801385416685497	No
5789	Hacl1	ENSMUSG00000021884.18	protein_coding	1.23062299483505	3.34771965664325	0.000163302462687561	0.000347963148684005	No
5790	Hadh	ENSMUSG00000027984.8	protein_coding	-0.544309319446623	6.60220215126195	0.0319003835668221	0.0477007355181247	No
5791	Hadha	ENSMUSG00000025745.12	protein_coding	-0.488429538671651	7.12786482854597	0.0477742524836873	0.0689790270455741	No
5792	Hadhb	ENSMUSG00000059447.13	protein_coding	-0.514597521836485	6.89953163450706	0.0380365969359363	0.0560530801712085	No
5793	Hagh	ENSMUSG00000024158.17	protein_coding	0.0985492445925501	6.57891464101329	0.725929948287129	0.774474416323587	No
5794	Haghl	ENSMUSG00000061046.9	protein_coding	0.417691119026188	5.48819636599785	0.113151978340005	0.151160389354852	No
5795	Hap1	ENSMUSG00000006930.15	protein_coding	-5.34422602581636	2.52520350891332	9.58899018931216e-24	8.70743187813736e-23	Down
5796	Hapln1	ENSMUSG00000021613.9	protein_coding	8.5515241265959	0.890838218594944	2.29748869141494e-08	7.72411347383202e-08	Up
5797	Hapln4	ENSMUSG00000007594.10	protein_coding	3.26284478425151	4.65862555328592	7.84667562906621e-23	6.77858790463561e-22	Up
5798	Harbi1	ENSMUSG00000027243.8	protein_coding	0.345591559052984	3.58511331904177	0.284968744313924	0.345132689457689	No
5799	Hars	ENSMUSG00000001380.7	protein_coding	-0.82759630312209	7.15030037392238	0.00355241967569624	0.00623575962340494	No
5800	Hars2	ENSMUSG00000019143.15	protein_coding	-0.682699944074161	4.74890180601524	0.0132895592647018	0.0212371466097005	No
5801	Has2	ENSMUSG00000022367.7	protein_coding	-2.29029403520954	4.20739864194731	0.000285196335589721	0.000588320997355349	Down
5802	Has2os	ENSMUSG00000086541.8	processed_transcript	1.59573920574306	-0.194599570550495	0.029201744548048	0.043974092920984	No
5803	Haspin	ENSMUSG00000050107.2	protein_coding	-5.30850487011441	4.06772430163635	6.464355649491e-35	9.29578370032725e-34	Down
5804	Hat1	ENSMUSG00000027018.11	protein_coding	-2.08615508860808	5.93489023050674	2.34636836742516e-12	1.10669309101171e-11	Down
5805	Haus1	ENSMUSG00000041840.8	protein_coding	-1.7732736220929	5.23092000771702	1.547842160854e-10	6.31913863310912e-10	No
5806	Haus2	ENSMUSG00000027285.13	protein_coding	-0.48622316929985	4.80671110085488	0.0881775539975884	0.120755811684988	No
5807	Haus3	ENSMUSG00000079555.2	protein_coding	-1.10822535692499	4.93470487682307	0.000173846262176321	0.000369236662364678	No
5808	Haus4	ENSMUSG00000022177.9	protein_coding	-0.76595758191973	4.33401121976905	0.00866763496533199	0.0143126415748327	No
5809	Haus5	ENSMUSG00000078762.10	protein_coding	-2.90814618408369	4.19697588044618	1.46031691647741e-15	8.50398177433946e-15	Down
5810	Haus6	ENSMUSG00000038047.18	protein_coding	-2.07087830072425	4.50479230141547	2.14437539533156e-09	7.96120924250711e-09	Down
5811	Haus7	ENSMUSG00000031371.14	protein_coding	1.20819125429816	5.70218375612203	1.13612361709593e-05	2.79997149840621e-05	No
5812	Haus8	ENSMUSG00000035439.13	protein_coding	-2.75164426839625	3.80008511126072	3.58588991039247e-13	1.78816721206752e-12	Down
5813	Hax1	ENSMUSG00000027944.13	protein_coding	0.0819047942143993	7.04470573456431	0.752820545721888	0.798365669869559	No
5814	Hbegf	ENSMUSG00000024486.6	protein_coding	-0.877820202761139	7.10486685577782	0.00205467410985816	0.00375916594970482	No
5815	Hbp1	ENSMUSG00000002996.17	protein_coding	0.590469070993502	6.52704573893427	0.0779178542905046	0.108030280958641	No
5816	Hbs1l	ENSMUSG00000019977.16	protein_coding	-0.0580319947439337	6.74664692149834	0.819000512158089	0.855253683158526	No
5817	Hcar2	ENSMUSG00000045502.6	protein_coding	1.81833898279009	-0.361050383736717	0.0342336068453207	0.0509092555405929	No
5818	Hccs	ENSMUSG00000031352.10	protein_coding	3.18981390556352	6.61208798022666	4.0964217103127e-31	5.07399354601165e-30	Up
5819	Hcfc1	ENSMUSG00000031386.14	protein_coding	0.218006775083942	6.40304796734519	0.371047513478976	0.435224967529803	No
5820	Hcfc1r1	ENSMUSG00000023904.10	protein_coding	1.84806682722837	6.71102080748315	3.58791486907093e-10	1.42446803632151e-09	No
5821	Hcfc2	ENSMUSG00000020246.13	protein_coding	0.883379158749584	4.75234741963799	0.00154473010056645	0.0028694060942514	No
5822	Hdac1	ENSMUSG00000028800.15	protein_coding	-1.60930611796212	6.29416621280418	5.02797936376034e-11	2.12928006817594e-10	No
5823	Hdac10	ENSMUSG00000062906.12	protein_coding	-1.03262174035991	2.97725756802483	0.00185162002208264	0.00340702020539469	No
5824	Hdac11	ENSMUSG00000034245.10	protein_coding	0.955492126153322	2.48175637086092	0.0138779510334294	0.0221102008641199	No
5825	Hdac2	ENSMUSG00000019777.16	protein_coding	3.41807310112373	6.4752874722293	9.29704367748339e-36	1.39637159268753e-34	Up
5826	Hdac3	ENSMUSG00000024454.16	protein_coding	-1.6982014405589	7.27149848903406	9.04450464685449e-10	3.47236762821295e-09	No
5827	Hdac4	ENSMUSG00000026313.16	protein_coding	-0.427379206778208	4.08086530442765	0.146438516390461	0.190661957030378	No
5828	Hdac5	ENSMUSG00000008855.17	protein_coding	0.454735452143496	5.50208955309529	0.0620023688600883	0.0876399718255081	No
5829	Hdac6	ENSMUSG00000031161.15	protein_coding	-2.10126423961755	4.98146496958571	1.60342250004434e-12	7.63030748474707e-12	Down
5830	Hdac7	ENSMUSG00000022475.19	protein_coding	1.72938234344434	4.90104570981449	2.37954076766833e-10	9.56513223531813e-10	No
5831	Hdac8	ENSMUSG00000067567.12	protein_coding	0.0303904389949283	3.09990855844645	0.935067454680744	0.951419111860319	No
5832	Hdac9	ENSMUSG00000004698.10	protein_coding	3.9407492516812	2.33670617426988	2.5639852957594e-08	8.57427393761801e-08	Up
5833	Hddc2	ENSMUSG00000000295.13	protein_coding	-0.760766292234545	5.28134994013818	0.00409177266051878	0.00712382044290472	No
5834	Hddc3	ENSMUSG00000030532.6	protein_coding	0.0908164304551711	4.32250289311118	0.774140841479227	0.817158500861677	No
5835	Hdgf	ENSMUSG00000004897.16	protein_coding	0.584296222878379	6.59618842273073	0.0435714539366404	0.0634332941667995	No
5836	Hdgfl2	ENSMUSG00000002833.11	protein_coding	0.668486954128517	6.01691485299984	0.0159243905140741	0.0251506569159327	No
5837	Hdgfl3	ENSMUSG00000025104.13	protein_coding	-1.25285869354965	3.42727636226376	7.32917601483809e-05	0.000163174323880189	No
5838	Hdhd2	ENSMUSG00000025421.15	protein_coding	0.573375703201049	5.74006160119419	0.0321360743601611	0.0480065110830109	No
5839	Hdhd2	ENSMUSG00000117732.1	protein_coding	0.573375703201049	5.74006160119419	0.0321360743601611	0.0480065110830109	No
5840	Hdhd3	ENSMUSG00000038422.2	protein_coding	-0.131505294154175	4.13441933341289	0.677813744751347	0.732051531533042	No
5841	Hdhd5	ENSMUSG00000058979.7	protein_coding	-0.93725197015156	3.06254204006171	0.00502988003680894	0.00864190803346528	No
5842	Hdlbp	ENSMUSG00000034088.15	protein_coding	-0.471540185909688	8.66498105070914	0.0729652886779882	0.101764862283491	No
5843	Hdx	ENSMUSG00000034551.12	protein_coding	7.74213002482393	0.182374855410426	1.09124045124322e-07	3.42975437331279e-07	Up
5844	Heatr1	ENSMUSG00000050244.9	protein_coding	-2.1175707057849	4.69710175112238	3.09800979658761e-12	1.45034616846333e-11	Down
5845	Heatr3	ENSMUSG00000031657.16	protein_coding	-1.46203129638669	5.55876265068088	6.22829679660375e-07	1.80099089662495e-06	No
5846	Heatr5a	ENSMUSG00000035181.6	protein_coding	-0.529231896577394	4.08246209910747	0.137927054310945	0.180752706359228	No
5847	Heatr5b	ENSMUSG00000039414.10	protein_coding	-0.506366372836182	4.78600329599066	0.0712432638773207	0.0995737503202601	No
5848	Heatr6	ENSMUSG00000000976.13	protein_coding	0.48770836597903	5.46206399652971	0.0514510539984627	0.0738412473593856	No
5849	Hebp1	ENSMUSG00000042770.8	protein_coding	8.56453668544966	3.3303798585802	3.67334366300424e-38	6.05576941015271e-37	Up
5850	Hebp2	ENSMUSG00000019853.6	protein_coding	0.282744233084615	5.85986186258122	0.270190057573748	0.329307509002047	No
5851	Heca	ENSMUSG00000039879.9	protein_coding	-0.391099072481287	2.31720818260978	0.340655119353597	0.403631323416023	No
5852	Hectd1	ENSMUSG00000035247.16	protein_coding	-0.164507482247426	6.60195324149594	0.491511001375792	0.555900387704343	No
5853	Hectd2	ENSMUSG00000041180.13	protein_coding	0.376454334425032	2.1928902138565	0.320185768629247	0.382334442008952	No
5854	Hectd3	ENSMUSG00000046861.9	protein_coding	0.052321612088085	4.70451107725343	0.863075647039118	0.892930262248614	No
5855	Hectd4	ENSMUSG00000042744.16	protein_coding	0.26153021941018	3.74690420225375	0.379183753367193	0.443791127166066	No
5856	Hecw1	ENSMUSG00000021301.9	protein_coding	9.87612627393584	4.61337476953151	8.88178211781683e-35	1.26668299451625e-33	Up
5857	Hecw2	ENSMUSG00000042807.15	protein_coding	4.79292271299943	1.50928931004942	6.08917581679776e-12	2.77834947976986e-11	Up
5858	Heg1	ENSMUSG00000075254.12	protein_coding	6.39009639213332	8.62433360044241	7.93932559122539e-67	3.24317937425632e-65	Up
5859	Helb	ENSMUSG00000020228.11	protein_coding	0.242072946868535	3.22654144462251	0.489987688220689	0.554494525331381	No
5860	Hells	ENSMUSG00000025001.11	protein_coding	-4.32752280639316	5.31832464955854	1.17801918269833e-43	2.37110605261721e-42	Down
5861	Helq	ENSMUSG00000035266.16	protein_coding	-1.63396657816743	3.94434530945511	8.77985560880042e-08	2.78032107181953e-07	No
5862	Helz	ENSMUSG00000020721.16	protein_coding	-0.0330563039283195	5.42089703428069	0.901251971446932	0.924433145259599	No
5863	Helz2	ENSMUSG00000027580.17	protein_coding	-0.833588067663428	3.2165936231299	0.0189997093628074	0.0296106336089801	No
5864	Hemk1	ENSMUSG00000032579.14	protein_coding	-0.767804669337098	4.20659513943988	0.0066116814681268	0.0111480049885085	No
5865	Herc1	ENSMUSG00000038664.16	protein_coding	-1.0491616734995	4.59601523929945	0.003375988441851	0.00594848280350616	No
5866	Herc2	ENSMUSG00000030451.16	protein_coding	-0.0751242113647783	4.65585664055239	0.791211971782937	0.831565223531429	No
5867	Herc3	ENSMUSG00000029804.17	protein_coding	-3.91328860723683	2.93674217125209	3.6816813294064e-19	2.63482806457984e-18	Down
5868	Herc4	ENSMUSG00000020064.9	protein_coding	-1.42910059602217	4.94680162335011	2.41643426578841e-05	5.72306853303196e-05	No
5869	Herc6	ENSMUSG00000029798.11	protein_coding	-2.19843919436029	3.50538259505593	1.32750217906471e-08	4.58092453916974e-08	Down
5870	Herpud1	ENSMUSG00000031770.16	protein_coding	2.22747624116437	6.78060230585808	1.79680410619428e-10	7.29467700456711e-10	Up
5871	Herpud2	ENSMUSG00000008429.8	protein_coding	4.25893315278859	5.75169844728537	3.50004881152353e-49	8.45875670889666e-48	Up
5872	Hes1	ENSMUSG00000022528.8	protein_coding	1.61661016495622	6.96281114597399	1.50288013935786e-07	4.65694432083857e-07	No
5873	Hes6	ENSMUSG00000067071.8	protein_coding	0.368502786390563	5.81240725904032	0.157490782773624	0.203350336582671	No
5874	Hexa	ENSMUSG00000025232.8	protein_coding	11.6969764005676	7.28735658784479	2.02479822369517e-116	4.45069933360805e-114	Up
5875	Hexb	ENSMUSG00000021665.9	protein_coding	1.3379139052216	6.97812865405985	2.95063781849233e-07	8.83851016882582e-07	No
5876	Hexdc	ENSMUSG00000039307.16	protein_coding	-0.675185639227621	0.916017184670488	0.210512450357413	0.264008006932572	No
5877	Hexim1	ENSMUSG00000048878.6	protein_coding	-0.682618459599153	3.05337837140878	0.0500181913213694	0.07195892768676	No
5878	Hexim2	ENSMUSG00000043372.12	protein_coding	5.08610305762441	3.64059232476902	6.24430273124006e-34	8.64711042222124e-33	Up
5879	Hey1	ENSMUSG00000040289.8	protein_coding	2.38016303112602	0.37406540469887	0.00047070871116465	0.000941689429674671	Up
5880	Hfe	ENSMUSG00000006611.15	protein_coding	3.52690539084556	2.03267188053721	1.43570029847306e-11	6.37230055553044e-11	Up
5881	Hgf	ENSMUSG00000028864.7	protein_coding	8.23878252841265	3.87173500856697	2.94288517818812e-43	5.78878891300414e-42	Up
5882	Hgh1	ENSMUSG00000022554.7	protein_coding	-0.0248809887537815	4.07316727023317	0.943834143006445	0.958156675636189	No
5883	Hgs	ENSMUSG00000025793.16	protein_coding	-1.27168396320013	8.06055625566735	1.70581863591381e-07	5.2540428091936e-07	No
5884	Hgs	ENSMUSG00000116045.1	protein_coding	-1.27168396320013	8.06055625566735	1.70581863591381e-07	5.2540428091936e-07	No
5885	Hgsnat	ENSMUSG00000037260.8	protein_coding	-0.338609180268625	6.83199186918572	0.251125142212032	0.308948953584241	No
5886	Hhat	ENSMUSG00000037375.16	protein_coding	5.21793544661016	3.47413041543657	8.87550262429471e-30	1.03110704984256e-28	Up
5887	Hhipl1	ENSMUSG00000021260.8	protein_coding	2.70282001136251	2.35432372850652	2.62063333822788e-10	1.05007321955381e-09	Up
5888	Hibadh	ENSMUSG00000029776.11	protein_coding	1.47754924321544	6.05870270003517	1.52148044251719e-09	5.71607736515955e-09	No
5889	Hibch	ENSMUSG00000041426.12	protein_coding	0.254315733132429	4.35330374023814	0.365502913540144	0.429558206458789	No
5890	Hic1	ENSMUSG00000043099.4	protein_coding	6.40547854159943	1.3111662561301	2.78210954021254e-14	1.4886651048247e-13	Up
5891	Hid1	ENSMUSG00000034586.14	protein_coding	-6.26716088755842	5.01208794226368	7.05577634104007e-58	2.28825271125815e-56	Down
5892	Hif1a	ENSMUSG00000021109.13	protein_coding	0.925309304326161	7.79626524018091	0.000297977958593989	0.000612952877392982	No
5893	Hif1an	ENSMUSG00000036450.4	protein_coding	-1.29362765270987	5.1486827577656	0.000323837509633015	0.000663191634634426	No
5894	Higd1a	ENSMUSG00000038412.8	protein_coding	2.12159717803388	7.573738552688	4.45826240382846e-17	2.84769454650445e-16	Up
5895	Higd2a	ENSMUSG00000025868.6	protein_coding	0.835089490571272	6.68247733006384	0.00230217956308975	0.00418655056988402	No
5896	Hikeshi	ENSMUSG00000062797.13	protein_coding	-0.759078882432187	6.4808077562385	0.00314082265833101	0.00557688321227949	No
5897	Hilpda	ENSMUSG00000043421.8	protein_coding	-0.307183725081446	4.45167436844642	0.262838973354892	0.32156498833983	No
5898	Hinfp	ENSMUSG00000032119.5	protein_coding	-2.59692432368759	3.62202782914138	1.95903850305714e-14	1.06054594176447e-13	Down
5899	Hint1	ENSMUSG00000020267.6	protein_coding	0.400405944160124	8.47029080029652	0.11098607381386	0.148611018195158	No
5900	Hint2	ENSMUSG00000028470.10	protein_coding	-0.503704010617061	5.1418498115406	0.0788394006573728	0.1092095648998	No
5901	Hint3	ENSMUSG00000019791.12	protein_coding	0.0527271084524991	4.69092025481395	0.895297645367167	0.919397982428219	No
5902	Hip1	ENSMUSG00000039959.13	protein_coding	1.42663971320797	5.67996004602821	6.51067628294691e-07	1.87833010763018e-06	No
5903	Hip1r	ENSMUSG00000000915.15	protein_coding	-4.77019830872097	5.36723388927147	2.19382889450646e-36	3.37932619923532e-35	Down
5904	Hipk1	ENSMUSG00000008730.17	protein_coding	0.618289669801519	6.70189918550319	0.0102812018870873	0.016751863011223	No
5905	Hipk2	ENSMUSG00000061436.15	protein_coding	-0.23224407944878	4.69456725646121	0.400931971419532	0.466210927887956	No
5906	Hipk3	ENSMUSG00000027177.14	protein_coding	2.75200292859713	6.75829240350502	3.22961911048096e-22	2.69745268045478e-21	Up
5907	Hira	ENSMUSG00000022702.16	protein_coding	-1.37204051353422	2.44861244181505	0.00298149389383454	0.00531236843049675	No
5908	Hirip3	ENSMUSG00000042606.9	protein_coding	-2.64858489004732	2.94843199235163	1.34930490757114e-09	5.09549341697442e-09	Down
5909	Hist1h1b	ENSMUSG00000058773.2	protein_coding	-2.22841810850042	1.49272866015247	1.91810397907492e-05	4.59310114166167e-05	Down
5910	Hist1h1c	ENSMUSG00000036181.2	protein_coding	0.853761330266964	6.18234739692912	0.000435433129332232	0.000875926492590463	No
5911	Hist1h1d	ENSMUSG00000052565.7	protein_coding	-1.47826731205444	-0.12324156455198	0.0309905968730239	0.0464406217398155	No
5912	Hist1h1e	ENSMUSG00000051627.3	protein_coding	2.80419337697484	4.34198966519519	3.86529522412502e-17	2.47808371591126e-16	Up
5913	Hist1h2ab	ENSMUSG00000061615.2	protein_coding	-4.86265385694404	0.418504838935257	2.47486890662033e-08	8.28826713878556e-08	Down
5914	Hist1h2ac	ENSMUSG00000069270.6	protein_coding	3.85185529188515	1.8540905742239	2.56295290048803e-09	9.45942744295263e-09	Up
5915	Hist1h2ae	ENSMUSG00000069272.6	protein_coding	-3.59277239856997	3.44002045375928	1.23402370330786e-15	7.20133175027698e-15	Down
5916	Hist1h2ah	ENSMUSG00000069302.5	protein_coding	1.06951524524482	-0.227655711094143	0.341977877713777	0.404934557552833	No
5917	Hist1h2ak	ENSMUSG00000063021.3	protein_coding	-5.0980872703351	3.20112290111752	5.6896222013911e-30	6.64332953160741e-29	Down
5918	Hist1h2al	ENSMUSG00000091383.2	processed_pseudogene	1.22747089837675	3.21305485337632	0.0268337900509002	0.0406780869868491	No
5919	Hist1h2ao	ENSMUSG00000094248.1	protein_coding	-2.0169318157331	0.450776102781691	0.0215228527243276	0.0332017147507585	Down
5920	Hist1h2ap	ENSMUSG00000094777.2	protein_coding	-5.27812272877894	7.59962906463365	5.59566523896664e-51	1.43232481015176e-49	Down
5921	Hist1h2ba	ENSMUSG00000050799.3	protein_coding	2.27898346739744	1.08938384346235	0.000641846769975452	0.00125789613227003	Up
5922	Hist1h2bc	ENSMUSG00000018102.5	protein_coding	2.74409169088061	7.12357361158318	7.23546446416458e-20	5.3724778498526e-19	Up
5923	Hist1h2be	ENSMUSG00000047246.7	protein_coding	1.43422606125698	0.290738033299055	0.0246477497643705	0.0376195347445171	No
5924	Hist1h2bg	ENSMUSG00000058385.8	protein_coding	1.43739802778239	1.46638559132041	0.00216107254469648	0.00394237025411104	No
5925	Hist1h2bk	ENSMUSG00000062727.4	protein_coding	-2.56313116158463	-0.403696295103532	0.0177033959171818	0.0277640573795169	Down
5926	Hist1h2bq	ENSMUSG00000069307.6	protein_coding	2.75743235480253	3.27605338104962	3.73499801333823e-13	1.85850709625252e-12	Up
5927	Hist1h2br	ENSMUSG00000069303.6	protein_coding	1.56994549070349	3.84870798926802	8.95997114543462e-06	2.23643980573141e-05	No
5928	Hist1h3c	ENSMUSG00000069310.4	protein_coding	-3.83906266711778	-0.883478384930031	0.000169058355792154	0.000359563832131739	Down
5929	Hist1h3d	ENSMUSG00000099583.2	protein_coding	-0.00538917222968965	-0.37844066888368	1	1	No
5930	Hist1h3e	ENSMUSG00000069273.2	protein_coding	1.27805579702318	0.09528713037704	0.0877075297609792	0.120159662854179	No
5931	Hist1h3i	ENSMUSG00000101972.1	protein_coding	-4.48250708984865	2.73976044754553	5.68160613751123e-15	3.18022966015584e-14	Down
5932	Hist1h4a	ENSMUSG00000060093.6	protein_coding	1.83411022621738	-0.363825367094066	0.0210525978856258	0.0325339108938897	No
5933	Hist1h4c	ENSMUSG00000060678.5	protein_coding	4.08915146139052	0.55529738471017	3.45229078242105e-07	1.02612841285612e-06	Up
5934	Hist1h4d	ENSMUSG00000061482.7	protein_coding	-1.31350147629479	3.09403616025893	6.7563982337875e-05	0.000151151216060564	No
5935	Hist1h4h	ENSMUSG00000060981.7	protein_coding	3.58296104689425	3.02874230858777	9.97289158483208e-19	6.9926381097091e-18	Up
5936	Hist1h4i	ENSMUSG00000060639.5	protein_coding	0.00152523525524795	3.01707127721407	1	1	No
5937	Hist1h4n	ENSMUSG00000069305.3	protein_coding	0.188210429288328	1.73434400507486	0.731092680722936	0.779142022675944	No
5938	Hist2h2aa1	ENSMUSG00000064220.6	protein_coding	1.21828076624862	4.9319738866396	0.00107627737736963	0.00204168344134447	No
5939	Hist2h2aa2	ENSMUSG00000063954.7	protein_coding	2.33578069489716	3.05752667978554	2.39695250494391e-08	8.04678746386989e-08	Up
5940	Hist2h2bb	ENSMUSG00000105827.1	protein_coding	-2.02498910071258	0.7220668952493	0.000317062537362702	0.000649989935958357	Down
5941	Hist2h3b	ENSMUSG00000074403.2	protein_coding	-0.493148740233149	1.43549779757463	0.314304023047426	0.3760568611682	No
5942	Hist2h3c2	ENSMUSG00000081058.5	protein_coding	-0.217343237732477	1.31204028092877	0.723945921895656	0.77265534692956	No
5943	Hist2h4	ENSMUSG00000091405.2	protein_coding	0.857034106118428	2.10911771195508	0.0408214581476999	0.0597690370511047	No
5944	Hist3h2a	ENSMUSG00000078851.4	protein_coding	0.291507641074085	4.13468285605404	0.304030474582397	0.365438244251109	No
5945	Hist4h4	ENSMUSG00000096010.2	protein_coding	-0.26737909871352	0.169297604279969	0.707815866044928	0.758714615139729	No
5946	Hivep1	ENSMUSG00000021366.8	protein_coding	1.60289211609582	5.15934379428617	5.11709219898362e-10	2.00740772723867e-09	No
5947	Hivep2	ENSMUSG00000015501.10	protein_coding	-0.158942235409684	4.49051046012445	0.555614186103765	0.61810292811415	No
5948	Hivep3	ENSMUSG00000028634.17	protein_coding	2.45901509729179	4.49222241828156	9.04144912157565e-17	5.63736998809453e-16	Up
5949	Hjurp	ENSMUSG00000044783.16	protein_coding	-3.02006020018199	3.89543852033484	1.95519850957486e-16	1.1911829723094e-15	Down
5950	Hk1	ENSMUSG00000037012.18	protein_coding	-0.020327922528856	6.83721291015547	0.945201630102011	0.959123043427321	No
5951	Hk1os	ENSMUSG00000085347.1	antisense	-2.11130342745148	-0.562832624098799	0.00668041477732653	0.0112515669954291	Down
5952	Hk2	ENSMUSG00000000628.10	protein_coding	-0.966860582264021	4.36964346455852	0.0118696836225107	0.0191485762819814	No
5953	Hlcs	ENSMUSG00000040820.16	protein_coding	-0.453085157926844	4.35724892214219	0.181460573220102	0.231302100326949	No
5954	Hlf	ENSMUSG00000003949.16	protein_coding	8.05266156281824	0.445364128994077	1.39871291321989e-08	4.81585689265766e-08	Up
5955	Hltf	ENSMUSG00000002428.12	protein_coding	-0.687140492577699	4.9857534370178	0.0114678132014084	0.0185434700155422	No
5956	Hlx	ENSMUSG00000039377.7	protein_coding	3.54553036738424	2.23967781603399	2.49357997632055e-10	1.00061128693385e-09	Up
5957	Hmbox1	ENSMUSG00000021972.14	protein_coding	0.920013892484562	3.39223657036571	0.0176773336073586	0.027738434087978	No
5958	Hmbs	ENSMUSG00000032126.16	protein_coding	-0.968731118364532	5.43812571552006	6.90234591578589e-05	0.000154167235873876	No
5959	Hmces	ENSMUSG00000030060.14	protein_coding	-0.145414478245048	5.14716073576232	0.557552899977376	0.619861316545175	No
5960	Hmg20a	ENSMUSG00000032329.4	protein_coding	0.193287015731931	5.10727294465215	0.447877029143838	0.513257290597804	No
5961	Hmg20b	ENSMUSG00000020232.17	protein_coding	0.857405076914477	5.68219811599932	0.00267165017157936	0.00480548535810332	No
5962	Hmga1	ENSMUSG00000046711.16	protein_coding	0.176339343385347	5.35337126688578	0.611436409356213	0.670985925728254	No
5963	Hmga1b	ENSMUSG00000078249.5	protein_coding	-0.904971700452447	6.28790491822743	0.031939137015387	0.0477483719517521	No
5964	Hmga2	ENSMUSG00000056758.14	protein_coding	-2.78180530029538	3.84899014371441	4.69166647650001e-07	1.37677892279237e-06	Down
5965	Hmgb1	ENSMUSG00000066551.12	protein_coding	-0.687081141393441	7.44360570341022	0.0101565003610194	0.0165642700505707	No
5966	Hmgb1-ps2	ENSMUSG00000081738.1	processed_pseudogene	0.625223786487637	0.379108687155274	0.363122434671528	0.427123033664429	No
5967	Hmgb2	ENSMUSG00000054717.7	protein_coding	-3.00996908659591	5.92434295993182	2.73956989921363e-22	2.29368585032106e-21	Down
5968	Hmgb3	ENSMUSG00000015217.11	protein_coding	-6.648919256934	5.97079156824768	4.88449232536289e-76	2.59158811193967e-74	Down
5969	Hmgcl	ENSMUSG00000028672.13	protein_coding	0.78614831465488	4.81924517602366	0.0048915183519024	0.00841855582282616	No
5970	Hmgcll1	ENSMUSG00000007908.14	protein_coding	-2.71488268648946	4.76819119444352	4.04607287106632e-22	3.36112880135131e-21	Down
5971	Hmgcr	ENSMUSG00000021670.14	protein_coding	-2.7412822170307	5.6636953965357	1.1440890270346e-13	5.91169583819969e-13	Down
5972	Hmgcs1	ENSMUSG00000093930.2	protein_coding	-2.2124061578393	5.89602874598878	7.75437853035479e-07	2.21361850934556e-06	Down
5973	Hmgn1	ENSMUSG00000040681.16	protein_coding	-0.826628409836935	8.81387399380603	0.000568856828373109	0.00112295500489106	No
5974	Hmgn2	ENSMUSG00000003038.15	protein_coding	-3.129668628304	6.73319834109991	5.22999395638659e-33	6.97735609904061e-32	Down
5975	Hmgn3	ENSMUSG00000066456.14	protein_coding	0.0450483852587057	4.81365837878027	0.868843810243771	0.897489861573604	No
5976	Hmgn5	ENSMUSG00000031245.8	protein_coding	-0.355694620112339	3.65929016828585	0.42912135563225	0.494382074275824	No
5977	Hmgxb3	ENSMUSG00000024622.8	protein_coding	-1.16965891921889	5.44535990261073	0.000530072825328772	0.00105239404805058	No
5978	Hmgxb4	ENSMUSG00000034518.14	protein_coding	-0.0412262399772798	4.26209901655846	0.887556315059144	0.913141147915232	No
5979	Hmmr	ENSMUSG00000020330.16	protein_coding	-4.74539721377003	4.34912873092691	2.44663265750535e-17	1.58841861421163e-16	Down
5980	Hmox1	ENSMUSG00000005413.8	protein_coding	2.65887925096228	8.00907826729366	5.03922838602023e-14	2.65436419511632e-13	Up
5981	Hmox2	ENSMUSG00000004070.15	protein_coding	0.750498046567926	6.94824222789008	0.00259434153563645	0.00467487854072786	No
5982	Hmx2	ENSMUSG00000050100.14	protein_coding	-7.47296793046772	-0.37572114653441	5.77909168439801e-07	1.67775391290448e-06	Down
5983	Hnrnpa0	ENSMUSG00000007836.6	protein_coding	0.353026045007608	3.40490918734683	0.333320512921581	0.396173930386925	No
5984	Hnrnpa1	ENSMUSG00000046434.16	protein_coding	-1.54095593776338	7.97366680608128	4.62342031341757e-10	1.81941246093227e-09	No
5985	Hnrnpa2b1	ENSMUSG00000004980.16	protein_coding	0.0350618127746748	8.94115274962952	0.891683274651145	0.916637962094058	No
5986	Hnrnpa3	ENSMUSG00000059005.13	protein_coding	-1.10719278734235	6.34353343351309	3.18162612488914e-05	7.43112811223896e-05	No
5987	Hnrnpab	ENSMUSG00000020358.17	protein_coding	2.09085117380848	7.01554052068787	1.01048150362383e-15	5.93181342186641e-15	Up
5988	Hnrnpc	ENSMUSG00000060373.15	protein_coding	-0.918766468245492	7.79918470757629	0.000248442991195951	0.000516892809807922	No
5989	Hnrnpd	ENSMUSG00000000568.15	protein_coding	-1.12566389753701	3.65220380674329	0.000189139849486556	0.000399452285449113	No
5990	Hnrnpdl	ENSMUSG00000029328.15	protein_coding	0.327555773015871	5.34125193572765	0.261961341103223	0.320661243843139	No
5991	Hnrnpf	ENSMUSG00000042079.13	protein_coding	-1.28618582278602	8.69864190858081	1.56636171370445e-07	4.84173594004002e-07	No
5992	Hnrnph1	ENSMUSG00000007850.16	protein_coding	-3.2409274782067	6.48162532915505	6.24477498670504e-33	8.29919808213928e-32	Down
5993	Hnrnph2	ENSMUSG00000045427.13	protein_coding	-0.169928988540523	7.17457069940769	0.495620229598011	0.559835542431059	No
5994	Hnrnph3	ENSMUSG00000020069.16	protein_coding	0.305966106418799	4.66240724726292	0.383085073783372	0.447865099345896	No
5995	Hnrnpk	ENSMUSG00000021546.18	protein_coding	-0.781781000563591	9.71412727964733	0.00138763613808948	0.0025943006939737	No
5996	Hnrnpl	ENSMUSG00000015165.16	protein_coding	2.73632934212634	6.44960612549847	5.26998875915149e-25	5.07855284180444e-24	Up
5997	Hnrnpll	ENSMUSG00000024095.15	protein_coding	3.26909247129941	5.7120963312805	9.79178212707719e-27	1.00890326559349e-25	Up
5998	Hnrnpm	ENSMUSG00000059208.15	protein_coding	-1.81603791806795	7.0926315962792	6.75958832544125e-13	3.30182642436368e-12	No
5999	Hnrnpr	ENSMUSG00000066037.14	protein_coding	-0.388265603171637	6.50336403487846	0.109753096094989	0.147116530318789	No
6000	Hnrnpu	ENSMUSG00000039630.10	protein_coding	1.60986876607232	7.34092651294021	3.41346693595326e-09	1.24853909479875e-08	No
6001	Hnrnpul1	ENSMUSG00000040725.13	protein_coding	1.46060820615812	5.64830027285463	9.13292247084887e-09	3.20184076902064e-08	No
6002	Hnrnpul2	ENSMUSG00000071659.4	protein_coding	3.83517848460232	5.32265676898103	8.26283817390362e-38	1.34300214826546e-36	Up
6003	Hoga1	ENSMUSG00000025176.14	protein_coding	-0.496117000896669	0.019547178215791	0.566318816904561	0.628245051389439	No
6004	Homer1	ENSMUSG00000007617.18	protein_coding	-0.711556382354125	2.46263367548957	0.101785212028075	0.137366885894629	No
6005	Homer3	ENSMUSG00000003573.15	protein_coding	2.47929146312689	5.68290193721611	6.15776419582391e-17	3.89195429410176e-16	Up
6006	Homez	ENSMUSG00000057156.10	protein_coding	-0.0566282166209967	3.77339742818097	0.855582426364556	0.886436139480501	No
6007	Hook1	ENSMUSG00000028572.13	protein_coding	-11.9281380021409	4.00996582849711	4.25232989935267e-59	1.43625035234721e-57	Down
6008	Hook2	ENSMUSG00000052566.8	protein_coding	-3.13088723148532	5.00564821379785	1.67924856231022e-26	1.71617963770272e-25	Down
6009	Hook3	ENSMUSG00000037234.17	protein_coding	0.146082637113609	5.48475744067164	0.557156422320066	0.619648910952567	No
6010	Hotairm1	ENSMUSG00000087658.2	antisense	2.35761605051546	3.39080644878905	2.0629567391349e-09	7.66509925504163e-09	Up
6011	Hoxa1	ENSMUSG00000029844.9	protein_coding	0.66874650524751	1.78664812136398	0.107670506009295	0.14457293576596	No
6012	Hoxa10	ENSMUSG00000000938.11	protein_coding	6.43402466643104	-0.869322934632349	6.35516158364746e-05	0.000142566463000729	Up
6013	Hoxa2	ENSMUSG00000014704.10	protein_coding	9.13429060442692	1.41211001105423	3.62496379947208e-16	2.18349276620658e-15	Up
6014	Hoxa3	ENSMUSG00000079560.13	protein_coding	10.0863804297261	2.29324186800635	6.00735015511615e-26	6.01952134211639e-25	Up
6015	Hoxa4	ENSMUSG00000000942.10	protein_coding	7.98476513914011	0.390593142068183	1.30457033300118e-08	4.50515959386543e-08	Up
6016	Hoxa5	ENSMUSG00000038253.6	protein_coding	7.73646787543318	3.91249067362317	1.5982747709547e-47	3.6283457423247e-46	Up
6017	Hoxa7	ENSMUSG00000038236.8	protein_coding	6.37252420936002	4.58736081555588	7.47658971045278e-55	2.17056214487107e-53	Up
6018	Hoxaas2	ENSMUSG00000056445.8	processed_transcript	3.83273201700264	0.683456187524896	2.39685925108979e-07	7.25501790362653e-07	Up
6019	Hoxb2	ENSMUSG00000075588.6	protein_coding	11.8617531429939	3.99719801832356	8.85856117804971e-51	2.23856487579621e-49	Up
6020	Hoxb3	ENSMUSG00000048763.11	protein_coding	9.10663387263629	1.38738963394495	4.58755120717743e-15	2.58876972766883e-14	Up
6021	Hoxb3os	ENSMUSG00000084844.3	antisense	7.73365243431851	0.170469195232234	4.87779655783614e-07	1.4299225832925e-06	Up
6022	Hoxb4	ENSMUSG00000038692.8	protein_coding	7.44811959105287	2.27397971245857	1.47150903205387e-22	1.25399735851582e-21	Up
6023	Hoxb5	ENSMUSG00000038700.4	protein_coding	12.8966837742783	5.01357551610534	4.85850758655246e-79	2.88757995959564e-77	Up
6024	Hoxb5os	ENSMUSG00000085645.1	antisense	10.2058229658296	2.40505168109369	6.81533526042021e-25	6.52688538632774e-24	Up
6025	Hoxb6	ENSMUSG00000000690.5	protein_coding	12.5073293254069	4.62984437118054	1.43124727769033e-63	5.44503085204827e-62	Up
6026	Hoxb7	ENSMUSG00000038721.8	protein_coding	11.3633971594212	3.51265798994232	1.11628025881472e-41	2.09461368889787e-40	Up
6027	Hoxb8	ENSMUSG00000056648.5	protein_coding	9.92539091444713	2.14273286098317	5.15175753911465e-23	4.49537103980212e-22	Up
6028	Hoxb9	ENSMUSG00000020875.9	protein_coding	4.65965964759927	-0.177487202840133	4.69393554461531e-05	0.000106875401877397	Up
6029	Hoxc4	ENSMUSG00000075394.4	protein_coding	7.81415664832168	0.241475596710954	2.44147301583653e-08	8.18830669007126e-08	Up
6030	Hp	ENSMUSG00000031722.10	protein_coding	13.6400261843301	5.7492875972906	2.31126154115576e-98	2.37084072755e-96	Up
6031	Hp1bp3	ENSMUSG00000028759.13	protein_coding	0.442718533314731	6.87208062452757	0.0729955476485364	0.10179681206817	No
6032	Hpcal1	ENSMUSG00000071379.2	protein_coding	-1.45715949039133	5.04939004155449	3.12176538268234e-08	1.03744197310739e-07	No
6033	Hpdl	ENSMUSG00000043155.4	protein_coding	-3.53458501155846	0.935904220999729	1.32987519650415e-07	4.14683893744414e-07	Down
6034	Hpf1	ENSMUSG00000038005.15	protein_coding	-1.58327247890587	5.39346080107856	4.91957598770717e-09	1.77135434939597e-08	No
6035	Hprt	ENSMUSG00000025630.8	protein_coding	-0.114992970919644	7.27908877984755	0.637752390237993	0.695295819092176	No
6036	Hps1	ENSMUSG00000025188.15	protein_coding	0.122638207894324	4.81663043034707	0.695476210174822	0.747802978375723	No
6037	Hps3	ENSMUSG00000027615.14	protein_coding	-0.0486457415940871	3.84393435027077	0.891342115911913	0.916491358861611	No
6038	Hps4	ENSMUSG00000042328.13	protein_coding	0.0695212500002492	4.0159979149736	0.819914508907064	0.855885430374267	No
6039	Hps5	ENSMUSG00000014418.16	protein_coding	0.141131327339196	4.47448531297651	0.661074809831954	0.716880498555435	No
6040	Hps6	ENSMUSG00000074811.3	protein_coding	-0.65074192457759	4.79194537872064	0.011998191094912	0.0193337415732353	No
6041	Hpse	ENSMUSG00000035273.14	protein_coding	1.62834165813379	1.29451071630207	0.0197503668213509	0.0306789769761152	No
6042	Hr	ENSMUSG00000022096.14	protein_coding	-1.17316839170893	3.37777617580243	0.0013159354037982	0.0024678616055331	No
6043	Hras	ENSMUSG00000025499.18	protein_coding	1.94710858047303	5.19975463188075	9.62652374062687e-13	4.6497419169934e-12	No
6044	Hrasls	ENSMUSG00000022525.13	protein_coding	7.6394477803225	0.0911576329798655	6.69266878756863e-07	1.92722140507903e-06	Up
6045	Hrct1	ENSMUSG00000071001.4	protein_coding	5.80102896997785	2.73266817508001	6.05542789643068e-27	6.30492973757685e-26	Up
6046	Hs1bp3	ENSMUSG00000020605.9	protein_coding	-0.134929490762587	5.06510381958602	0.59861265832866	0.659054547029359	No
6047	Hs2st1	ENSMUSG00000040151.9	protein_coding	0.436361931189615	4.16862889720059	0.122335033177987	0.162160959074257	No
6048	Hs3st1	ENSMUSG00000051022.7	protein_coding	-4.94186013995217	3.12112862335816	5.98300070913826e-28	6.50845198901388e-27	Down
6049	Hs3st5	ENSMUSG00000044499.11	protein_coding	-7.76859275219378	-0.113579945846557	5.70264030870391e-08	1.8407963402082e-07	Down
6050	Hs6st1	ENSMUSG00000045216.7	protein_coding	0.334826919454745	3.69886759529406	0.306491578001293	0.36791742130391	No
6051	Hs6st2	ENSMUSG00000062184.11	protein_coding	2.96075800663531	3.33707887072837	2.19737813548432e-14	1.18523290755769e-13	Up
6052	Hsbp1	ENSMUSG00000031839.7	protein_coding	0.906035701852285	7.92249465611092	0.0012636586970992	0.0023756646263141	No
6053	Hscb	ENSMUSG00000043510.12	protein_coding	0.805764698267885	4.51103338895604	0.010542575118967	0.0171414324583133	No
6054	Hsd11b1	ENSMUSG00000016194.14	protein_coding	1.85513657813683	2.00769617875845	0.000585932531292738	0.0011541954044583	No
6055	Hsd11b2	ENSMUSG00000031891.6	protein_coding	-7.32542451132209	1.45650537767281	1.63063298394374e-06	4.46706341476813e-06	Down
6056	Hsd17b10	ENSMUSG00000025260.10	protein_coding	0.201167376656169	6.44536330957433	0.411430472868122	0.476936982109305	No
6057	Hsd17b11	ENSMUSG00000029311.16	protein_coding	9.58950623832971	1.82884599507618	1.49813955784376e-19	1.09248217993788e-18	Up
6058	Hsd17b12	ENSMUSG00000027195.10	protein_coding	-1.44980707112716	7.11439253620212	2.48565509009549e-07	7.5106593252547e-07	No
6059	Hsd17b4	ENSMUSG00000024507.6	protein_coding	-0.333772018737699	6.94675281286438	0.226805404117349	0.281762019935144	No
6060	Hsd17b7	ENSMUSG00000026675.12	protein_coding	-1.0046647197478	5.01919134182406	0.00905257974245321	0.0148936823421043	No
6061	Hsd3b7	ENSMUSG00000042289.11	protein_coding	-2.49059107571845	7.07376060267039	1.85213560309017e-20	1.41080164090169e-19	Down
6062	Hsdl1	ENSMUSG00000034189.5	protein_coding	-0.478040703263234	5.42424793507778	0.0481403013101091	0.0694568548179194	No
6063	Hsdl2	ENSMUSG00000028383.17	protein_coding	0.430414323873374	5.451600670124	0.120256744396373	0.159765230813705	No
6064	Hsf1	ENSMUSG00000022556.11	protein_coding	0.215480680929546	5.74372354119348	0.373172223222121	0.437531872591646	No
6065	Hsf2	ENSMUSG00000019878.8	protein_coding	1.65886421672599	4.63711274690067	2.01381949200221e-08	6.82343340475818e-08	No
6066	Hsf4	ENSMUSG00000033249.10	protein_coding	8.66211110743766	0.98532499368202	6.48674922165726e-13	3.17527406226616e-12	Up
6067	Hsp25-ps1	ENSMUSG00000078915.2	processed_pseudogene	0.183758230623331	1.96142655323749	0.679889386843665	0.733721027821935	No
6068	Hsp90aa1	ENSMUSG00000021270.13	protein_coding	-2.47616608884368	10.1265144305238	1.04818336385508e-22	8.98776670134061e-22	Down
6069	Hsp90ab1	ENSMUSG00000023944.14	protein_coding	-0.92404680997875	11.1685512260993	0.000135482597516537	0.000291239213040826	No
6070	Hsp90b1	ENSMUSG00000020048.13	protein_coding	1.26861091885648	9.87324950700546	5.5223845434893e-07	1.60592148589332e-06	No
6071	Hspa12a	ENSMUSG00000025092.7	protein_coding	2.20771169160778	1.40660833256569	4.2836063467859e-05	9.81946377922382e-05	Up
6072	Hspa12b	ENSMUSG00000074793.10	protein_coding	5.87537971274517	2.1381825879168	3.48520792151145e-21	2.76263075541446e-20	Up
6073	Hspa13	ENSMUSG00000032932.15	protein_coding	0.35216790555756	6.23399306462314	0.216959064319757	0.270915159846709	No
6074	Hspa14	ENSMUSG00000109865.1	protein_coding	-1.51822449648692	6.03697855574849	8.42654023784972e-10	3.25043813965858e-09	No
6075	Hspa1a	ENSMUSG00000091971.3	protein_coding	-2.03728179621519	3.79721520118612	1.81133035991825e-06	4.9434968120118e-06	Down
6076	Hspa1b	ENSMUSG00000090877.3	protein_coding	-1.72512601799046	3.89453950753844	2.07805503178429e-06	5.62378465510041e-06	No
6077	Hspa2	ENSMUSG00000059970.7	protein_coding	1.46535672516984	4.88180155985726	8.32252364635174e-08	2.64214368305087e-07	No
6078	Hspa4	ENSMUSG00000020361.13	protein_coding	-0.606348752460959	8.12255382315226	0.019218528693772	0.0299233399315667	No
6079	Hspa4l	ENSMUSG00000025757.12	protein_coding	-2.59694647241578	6.46767857845983	1.1869280136825e-22	1.01460365021452e-21	Down
6080	Hspa5	ENSMUSG00000026864.13	protein_coding	0.236237868469138	10.4028860109455	0.350424623239057	0.413698225286826	No
6081	Hspa8	ENSMUSG00000015656.17	protein_coding	-0.138533883664576	10.5724836456224	0.572759004077621	0.634220909041011	No
6082	Hspa9	ENSMUSG00000024359.10	protein_coding	-0.66691284402064	9.14245579196049	0.0168651786497872	0.0265245876141117	No
6083	Hspb1	ENSMUSG00000004951.10	protein_coding	0.378503982180559	8.48401933753647	0.189436164866929	0.240406159372913	No
6084	Hspb11	ENSMUSG00000063172.13	protein_coding	0.6293312196134	4.61491391789612	0.0388292884641819	0.0571300453306408	No
6085	Hspb2	ENSMUSG00000038086.4	protein_coding	-0.40022010945729	2.49953906606334	0.42257936290433	0.487981906062305	No
6086	Hspb6	ENSMUSG00000036854.14	protein_coding	1.8450904612287	4.24771460359325	7.16870021509466e-07	2.05447352190875e-06	No
6087	Hspb8	ENSMUSG00000041548.4	protein_coding	6.48934533178603	7.69785649789106	1.04350569939396e-65	4.15243302448492e-64	Up
6088	Hspbap1	ENSMUSG00000022849.5	protein_coding	-0.789666447018712	3.89706217821626	0.00778485854598533	0.0129635306811935	No
6089	Hspbp1	ENSMUSG00000063802.5	protein_coding	-2.22234800402479	6.20393159687304	3.81534386755819e-16	2.29318063706362e-15	Down
6090	Hspd1	ENSMUSG00000025980.14	protein_coding	-1.18607024858468	8.91735052454112	6.18867975911129e-06	1.57480406659635e-05	No
6091	Hspd1-ps3	ENSMUSG00000058809.8	processed_pseudogene	-0.311995669701494	1.91611457436421	0.448592607285553	0.513949733241527	No
6092	Hspe1	ENSMUSG00000073676.4	protein_coding	-0.73549538823747	7.965919531858	0.0045709467221715	0.00789651574458968	No
6093	Hspg2	ENSMUSG00000028763.17	protein_coding	3.46961382868667	7.20833081437623	1.77864821648248e-20	1.35631720825162e-19	Up
6094	Hsph1	ENSMUSG00000029657.15	protein_coding	0.385696242985784	8.21233297180658	0.106563891667795	0.143313272974228	No
6095	Htatip2	ENSMUSG00000039745.8	protein_coding	0.253935374415046	6.20621618755216	0.371507465441981	0.435690665772404	No
6096	Htatsf1	ENSMUSG00000067873.11	protein_coding	0.577491893136197	6.0586857709359	0.0154225393783758	0.024419314579436	No
6097	Htr1b	ENSMUSG00000049511.5	protein_coding	-6.90929773085072	1.07137654892342	1.10884529876315e-14	6.07889536709107e-14	Down
6098	Htr1d	ENSMUSG00000070687.11	protein_coding	5.38488333221387	0.424851383028462	3.58909168715103e-07	1.06518949172026e-06	Up
6099	Htr2a	ENSMUSG00000034997.5	protein_coding	8.62109581946478	0.950113180075077	2.74872140262689e-11	1.18908136858983e-10	Up
6100	Htr5b	ENSMUSG00000050534.8	protein_coding	-8.50511243115007	0.549082569657404	4.08910457349504e-08	1.33962432301299e-07	Down
6101	Htra1	ENSMUSG00000006205.13	protein_coding	-1.89064662731452	8.03649165574525	1.42081979396705e-09	5.35679621749406e-09	No
6102	Htra2	ENSMUSG00000068329.12	protein_coding	0.200338679517161	5.86439356878986	0.453646856764342	0.518796075024578	No
6103	Htra3	ENSMUSG00000029096.15	protein_coding	9.55062769167708	1.79306572102569	7.82116301512217e-20	5.78874748441538e-19	Up
6104	Htra4	ENSMUSG00000037406.7	protein_coding	7.48159551546274	-0.0390754242863986	5.54342073682466e-07	1.611700406541e-06	Up
6105	Htt	ENSMUSG00000029104.15	protein_coding	-1.35070434253028	4.47843330899705	2.46650815542837e-06	6.59895767704252e-06	No
6106	Hus1	ENSMUSG00000020413.11	protein_coding	-0.986435509816639	3.69068971695131	0.00115670307616488	0.00218467324041615	No
6107	Huwe1	ENSMUSG00000025261.17	protein_coding	1.32755367745335	7.32291520655606	5.62223333960828e-08	1.81611120333323e-07	No
6108	Hvcn1	ENSMUSG00000064267.13	protein_coding	7.71688358849514	0.153815809344469	7.48907652327372e-07	2.14318519723692e-06	Up
6109	Hyal1	ENSMUSG00000010051.15	protein_coding	1.66055541662565	3.69086019135171	0.000654855691079926	0.00128139629928993	No
6110	Hyal2	ENSMUSG00000010047.12	protein_coding	-1.28896215505371	6.17378662473829	1.45040054938587e-06	3.99863563764594e-06	No
6111	Hyal3	ENSMUSG00000036091.8	protein_coding	0.772536376291106	-0.225494602405137	0.285794178334078	0.34604160020725	No
6112	Hyi	ENSMUSG00000006395.16	polymorphic_pseudogene	4.21126500706993	4.28582655556474	2.14749516963404e-08	7.23740888515263e-08	Up
6113	Hykk	ENSMUSG00000035878.13	protein_coding	5.69916875056821	2.64094190006702	3.79898650385644e-25	3.67633578654116e-24	Up
6114	Hyls1	ENSMUSG00000050555.9	protein_coding	-0.922856792051958	1.82473728699028	0.0296447113764649	0.0445781260876628	No
6115	Hyou1	ENSMUSG00000032115.14	protein_coding	1.88719068078572	6.20622926348112	1.03587342793614e-09	3.95064038283109e-09	No
6116	Hypk	ENSMUSG00000027245.11	protein_coding	0.387092954589788	5.66679934386748	0.193511729047138	0.245016953812267	No
6117	Iah1	ENSMUSG00000062054.7	protein_coding	0.630081646692254	5.00342585550334	0.0137253395095043	0.0218821668809137	No
6118	Iapp	ENSMUSG00000041681.2	protein_coding	8.15954627460844	0.542530422263839	3.13366285336338e-09	1.14771127197504e-08	Up
6119	Iars	ENSMUSG00000037851.13	protein_coding	-1.01555398980404	7.18139886236769	0.000406380295091173	0.000821900734105821	No
6120	Iars2	ENSMUSG00000026618.11	protein_coding	1.24218253184203	5.5394647726487	5.17333306623382e-07	1.51139907808451e-06	No
6121	Iba57	ENSMUSG00000049287.5	protein_coding	-0.667043510111979	1.8352023012651	0.10817663798132	0.14517202081261	No
6122	Ibtk	ENSMUSG00000035941.15	protein_coding	-1.05887859271869	5.18952769799934	0.000177047566443637	0.000375690269707553	No
6123	Ica1	ENSMUSG00000062995.12	protein_coding	-1.43347765417454	4.34791343694089	3.99675186730801e-07	1.1806104918618e-06	No
6124	Icam1	ENSMUSG00000037405.8	protein_coding	6.96869722108954	1.83003190824448	1.65163155162432e-18	1.14073784174033e-17	Up
6125	Icam4	ENSMUSG00000001014.6	protein_coding	3.09070890612117	-0.668806429979476	0.00313570614794583	0.0055692264636083	Up
6126	Ice1	ENSMUSG00000034525.7	protein_coding	0.109143765026175	3.87050820491114	0.738852040484185	0.786020055053007	No
6127	Ice2	ENSMUSG00000032235.15	protein_coding	-0.334607772095209	3.20219404532706	0.295801467645939	0.356661621589983	No
6128	Ick	ENSMUSG00000009828.15	protein_coding	0.9310335356568	4.68004693497891	0.000493932091116136	0.000985302736643078	No
6129	Icmt	ENSMUSG00000039662.16	protein_coding	0.14693862589236	6.01279301889246	0.61989203267641	0.678705318509087	No
6130	Icos	ENSMUSG00000026009.14	protein_coding	7.4001228677907	-0.107040462723067	1.07071231761702e-06	3.00755054246664e-06	Up
6131	Id1	ENSMUSG00000042745.9	protein_coding	-0.73027188674253	7.57894453932328	0.00505901852399172	0.00868335256819997	No
6132	Id2	ENSMUSG00000020644.9	protein_coding	-0.639629504021271	6.66577631047697	0.0481713944116647	0.0694872364388263	No
6133	Id3	ENSMUSG00000007872.3	protein_coding	2.95653894567681	9.07128807209856	4.51878705384113e-25	4.36070823146983e-24	Up
6134	Id4	ENSMUSG00000021379.2	protein_coding	3.06542256391426	0.324291632807576	0.000229166291513876	0.000478584648602648	Up
6135	Ide	ENSMUSG00000056999.15	protein_coding	-0.416226510568708	7.58915922349486	0.120299365760807	0.159783772976755	No
6136	Idh1	ENSMUSG00000025950.16	protein_coding	1.04713213041562	6.87988202170441	2.46619210145347e-05	5.83193787925676e-05	No
6137	Idh2	ENSMUSG00000030541.16	protein_coding	1.0193761207288	5.53220625968601	0.00132498389534176	0.00248353776159891	No
6138	Idh3a	ENSMUSG00000032279.11	protein_coding	-0.392823155043093	7.69118612467655	0.122192445625129	0.162002966684231	No
6139	Idh3b	ENSMUSG00000027406.12	protein_coding	0.25100932671172	7.23951605394928	0.298962854206901	0.360003270004971	No
6140	Idh3g	ENSMUSG00000002010.17	protein_coding	-0.660313227446923	6.83289055882497	0.00652908886474076	0.0110154510963609	No
6141	Idi1	ENSMUSG00000058258.14	protein_coding	-3.38692198153965	6.45454249552362	5.53702133217201e-13	2.72386044077861e-12	Down
6142	Idnk	ENSMUSG00000050002.14	protein_coding	0.713823004221293	5.32367218576348	0.0075281602047542	0.0125617499114877	No
6143	Ids	ENSMUSG00000035847.15	protein_coding	4.40228288099618	7.35537438749409	4.961907624231e-45	1.05549150200232e-43	Up
6144	Idua	ENSMUSG00000033540.18	protein_coding	2.07436720403425	4.49232891048125	2.7542358730995e-13	1.38240878472932e-12	Up
6145	Ier2	ENSMUSG00000053560.4	protein_coding	2.87801451723006	9.15751574336834	4.59660047174987e-29	5.21324515420084e-28	Up
6146	Ier3	ENSMUSG00000003541.6	protein_coding	-0.672256572588828	9.5347026724998	0.0050518427920247	0.00867450204553541	No
6147	Ier3ip1	ENSMUSG00000090000.2	protein_coding	0.543688848807682	7.43156355011242	0.0373571129543537	0.0551338911000629	No
6148	Ier5	ENSMUSG00000056708.5	protein_coding	3.55983711148501	5.26651603268787	1.70463850359108e-35	2.52199081172322e-34	Up
6149	Ier5l	ENSMUSG00000089762.3	protein_coding	-1.37425714103649	1.95757789910624	0.00290710131123902	0.00519452115587587	No
6150	Iffo1	ENSMUSG00000038271.17	protein_coding	10.8098092283793	2.97992552455983	1.2079938920142e-35	1.80067808574948e-34	Up
6151	Iffo2	ENSMUSG00000041025.15	protein_coding	-1.8155217074206	2.61244952695981	9.39677225569806e-06	2.33872218182794e-05	No
6152	Ifi202b	ENSMUSG00000026535.9	protein_coding	1.45945819050198	5.42680285194716	1.60098429026518e-08	5.47553234171207e-08	No
6153	Ifi203	ENSMUSG00000039997.16	protein_coding	-1.99241365394534	1.69552028400948	1.25519822663067e-05	3.0780919147125e-05	No
6154	Ifi203-ps	ENSMUSG00000090222.2	unprocessed_pseudogene	-3.7763955642945	-0.499912150563253	9.0846861025795e-05	0.00019978518842071	Down
6155	Ifi204	ENSMUSG00000073489.6	protein_coding	2.1443958023149	2.70666469491652	2.86774011494635e-08	9.5531549463019e-08	Up
6156	Ifi205	ENSMUSG00000054203.7	protein_coding	0.461142867847878	0.843369500230225	0.429265902376083	0.494466329737481	No
6157	Ifi207	ENSMUSG00000073490.11	protein_coding	1.86197672572733	0.145018091075241	0.00990454928951285	0.0161857680624468	No
6158	Ifi211	ENSMUSG00000026536.9	protein_coding	2.78300898277031	2.12307424843448	4.59531972726215e-10	1.80938264381934e-09	Up
6159	Ifi27	ENSMUSG00000064215.13	protein_coding	0.583361328011912	7.0457195782045	0.11620208687561	0.154787081478784	No
6160	Ifi30	ENSMUSG00000031838.8	processed_transcript	-3.85137493618037	5.79235084246902	9.40583188737127e-35	1.33728911679997e-33	Down
6161	Ifi35	ENSMUSG00000010358.13	protein_coding	-0.0955330621422884	5.44856731524853	0.722314870084621	0.771211744096518	No
6162	Ifi44	ENSMUSG00000028037.13	protein_coding	-3.96017832748467	1.7422311348381	9.30271254480617e-05	0.000204352733693648	Down
6163	Ifi47	ENSMUSG00000078920.3	protein_coding	3.2105571326208	1.78135107744807	1.04195082899809e-08	3.63632436491069e-08	Up
6164	Ifih1	ENSMUSG00000026896.14	protein_coding	-2.43697647334596	4.0054522172164	2.31384901373806e-15	1.32679839098321e-14	Down
6165	Ifit1	ENSMUSG00000034459.8	protein_coding	-1.06543088661473	2.29766859169202	0.0109237635886898	0.0177175308241012	No
6166	Ifit1bl1	ENSMUSG00000079339.7	protein_coding	3.70399191817686	-0.219118756910013	0.000101329711528095	0.000221362020072734	Up
6167	Ifit2	ENSMUSG00000045932.12	protein_coding	0.759039066165143	5.0626615500354	0.0128133232745879	0.0205345331219179	No
6168	Ifit3	ENSMUSG00000074896.3	protein_coding	5.50848725269856	4.77196601443964	8.75591626169024e-49	2.076231650546e-47	Up
6169	Ifit3b	ENSMUSG00000062488.9	protein_coding	5.73299622977181	4.77696035504823	1.22591543107586e-48	2.88225414083845e-47	Up
6170	Ifitm10	ENSMUSG00000045777.14	protein_coding	0.509492793539668	3.1442030648304	0.162459850957735	0.209356413182833	No
6171	Ifitm2	ENSMUSG00000060591.9	protein_coding	1.24579465896036	8.93203447594996	2.16006862693391e-06	5.81844589491943e-06	No
6172	Ifitm3	ENSMUSG00000025492.6	protein_coding	0.638017537604396	8.95500307334557	0.0303319087972138	0.0455521389246087	No
6173	Ifnar1	ENSMUSG00000022967.13	protein_coding	0.277398429865381	6.31369748077381	0.246082191342504	0.303504291566707	No
6174	Ifnar2	ENSMUSG00000022971.18	protein_coding	2.50321837556447	6.55384422033834	6.57834103696807e-20	4.89768100429751e-19	Up
6175	Ifngr1	ENSMUSG00000020009.13	protein_coding	1.6217614898677	7.1714464766563	3.71113209848471e-11	1.58616534875976e-10	No
6176	Ifngr2	ENSMUSG00000022965.8	protein_coding	-0.356092664020289	6.42895556971681	0.164711986520874	0.211864349743737	No
6177	Ifnlr1	ENSMUSG00000062157.6	protein_coding	-2.84659023293002	2.00825989386476	1.76215301636074e-10	7.1560982318368e-10	Down
6178	Ifrd1	ENSMUSG00000001627.12	protein_coding	1.2068117616994	6.8431786748025	9.89346566379808e-07	2.79032001043331e-06	No
6179	Ifrd2	ENSMUSG00000010048.10	protein_coding	-1.68582903901052	4.83719693979244	1.3219779573516e-07	4.12407090637643e-07	No
6180	Ift122	ENSMUSG00000030323.13	protein_coding	-0.528930349852553	5.1073977829022	0.0862927583704597	0.11837366200239	No
6181	Ift140	ENSMUSG00000024169.16	protein_coding	-2.38361378801942	3.92798602292429	1.15053108582134e-09	4.36269290154815e-09	Down
6182	Ift172	ENSMUSG00000038564.11	protein_coding	-1.90939404025876	3.87779628568902	1.19248816760745e-06	3.3259972094719e-06	No
6183	Ift20	ENSMUSG00000001105.15	protein_coding	1.29961269753367	6.64195655215204	2.87527979814586e-07	8.62023698738338e-07	No
6184	Ift22	ENSMUSG00000007987.12	protein_coding	-1.740639085816	5.17854158381691	9.46947959139724e-12	4.25619452715576e-11	No
6185	Ift27	ENSMUSG00000016637.7	protein_coding	1.0503085952051	4.65582532215153	0.000374370389594349	0.000761051255887044	No
6186	Ift43	ENSMUSG00000007867.9	protein_coding	0.623096323588468	5.72007688580892	0.0292649450499132	0.044054892820002	No
6187	Ift46	ENSMUSG00000002031.12	protein_coding	-0.0642849115074536	5.87789460070427	0.802023842255897	0.840758983161216	No
6188	Ift52	ENSMUSG00000017858.12	protein_coding	0.559221651044381	5.67256554013284	0.0215243440427692	0.0332017147507585	No
6189	Ift57	ENSMUSG00000032965.11	protein_coding	2.67192150615163	4.13623155078903	1.33359527508227e-16	8.20783438637301e-16	Up
6190	Ift74	ENSMUSG00000028576.12	protein_coding	-0.36652076471441	5.43222765968354	0.14691687005358	0.191212858693794	No
6191	Ift80	ENSMUSG00000027778.15	protein_coding	-0.937289762966152	3.56332098967291	0.042005350364498	0.0613273686713304	No
6192	Ift81	ENSMUSG00000029469.14	protein_coding	-0.520107258521823	4.93828014328524	0.0469141182182377	0.067878665665673	No
6193	Ift88	ENSMUSG00000040040.16	protein_coding	0.277666220393471	3.14402414756177	0.418442637395691	0.483850504563755	No
6194	Igbp1	ENSMUSG00000031221.7	protein_coding	-0.299931693694106	5.50630140350551	0.232050244073854	0.287581150880144	No
6195	Igdcc4	ENSMUSG00000032816.15	protein_coding	10.9663751570177	3.13091388761441	8.01102450268193e-27	8.28503863428972e-26	Up
6196	Igf1	ENSMUSG00000020053.18	protein_coding	13.8682205828851	5.97578978989866	2.63302449339729e-102	3.25554671290765e-100	Up
6197	Igf1r	ENSMUSG00000005533.10	protein_coding	1.80520659516034	5.98763184124838	1.94264339905952e-10	7.86140438053076e-10	No
6198	Igf2	ENSMUSG00000048583.16	protein_coding	8.37269645428161	6.56809312322715	3.52248111694152e-83	2.3451595436253e-81	Up
6199	Igf2bp1	ENSMUSG00000013415.9	protein_coding	4.50888448720472	1.55647312691437	1.49228080740044e-12	7.12344178589495e-12	Up
6200	Igf2bp2	ENSMUSG00000033581.17	protein_coding	0.780062313330214	5.27979090142944	0.0026021560261994	0.00468773990513975	No
6201	Igf2bp3	ENSMUSG00000029814.10	protein_coding	6.19416426103767	2.80973133360014	5.86445250982408e-29	6.6403056709766e-28	Up
6202	Igf2r	ENSMUSG00000023830.14	protein_coding	-1.47682120212244	5.93380523061301	3.10076150761853e-07	9.27215403962458e-07	No
6203	Igfbp2	ENSMUSG00000039323.18	protein_coding	10.0376175648782	4.76987633534079	4.59715003547494e-66	1.85062016544352e-64	Up
6204	Igfbp3	ENSMUSG00000020427.11	protein_coding	-1.48807124593869	0.601687796299423	0.0255696269487688	0.038932181856685	No
6205	Igfbp4	ENSMUSG00000017493.12	protein_coding	13.420349211558	10.904834587637	3.56113681390972e-112	6.5752830132029e-110	Up
6206	Igfbp7	ENSMUSG00000036256.13	protein_coding	9.77029320728053	9.43064121555529	4.12079159698158e-66	1.66369451997087e-64	Up
6207	Ighmbp2	ENSMUSG00000024831.14	protein_coding	-0.684638630416431	4.02393056048705	0.0192305562997721	0.0299387008026132	No
6208	Igip	ENSMUSG00000110185.2	protein_coding	1.62595943476376	3.06488508277233	5.32588580893183e-05	0.000120590037086475	No
6209	Iglon5	ENSMUSG00000013367.5	protein_coding	9.88821196227178	2.10769847693704	1.77557044584551e-23	1.58632900219797e-22	Up
6210	Igsf10	ENSMUSG00000036334.12	protein_coding	7.11634629872184	-0.33742738879409	1.73127959442503e-06	4.73435225584474e-06	Up
6211	Igsf11	ENSMUSG00000022790.14	protein_coding	-6.17575677515885	2.38431744589393	3.75646666374665e-28	4.11872924462103e-27	Down
6212	Igsf3	ENSMUSG00000042035.11	protein_coding	0.61307896349073	6.08883283443167	0.0108104278027139	0.017548095676003	No
6213	Igsf5	ENSMUSG00000000159.16	protein_coding	-10.5836304430381	2.64905884948955	3.34327974387954e-34	4.67653918113574e-33	Down
6214	Igsf5	ENSMUSG00000117081.1	protein_coding	-10.5836304430381	2.64905884948955	3.34327974387954e-34	4.67653918113574e-33	Down
6215	Igsf8	ENSMUSG00000038034.15	protein_coding	0.404653002971716	5.90598789339339	0.15646498397108	0.20225213273887	No
6216	Igsf9	ENSMUSG00000037995.15	protein_coding	-6.97149119286246	5.05789496849454	1.26319954965661e-54	3.63675412965588e-53	Down
6217	Igsf9b	ENSMUSG00000034275.18	protein_coding	0.24168495780061	3.27370314905316	0.472072974912593	0.537250703204272	No
6218	Igtp	ENSMUSG00000078853.8	protein_coding	0.219397447872199	2.36321823992945	0.615136767604623	0.674298579734728	No
6219	Iigp1	ENSMUSG00000054072.12	protein_coding	4.68207796182344	1.4181614551397	1.02803894159661e-12	4.95519779437168e-12	Up
6220	Ik	ENSMUSG00000024474.7	protein_coding	-0.65007405030829	7.03340021096503	0.00793271968803755	0.0131843857705166	No
6221	Ikbip	ENSMUSG00000019975.12	protein_coding	3.76314256484177	6.78543334757531	2.1311910492268e-38	3.55147216001116e-37	Up
6222	Ikbkb	ENSMUSG00000031537.15	protein_coding	-1.00844435926678	5.55247869113059	0.000102199348873734	0.000223191386721883	No
6223	Ikbke	ENSMUSG00000042349.13	protein_coding	-2.90975810873431	5.78101211836648	1.43108192592593e-23	1.28769476999495e-22	Down
6224	Ikbkg	ENSMUSG00000004221.16	protein_coding	0.00978101468338183	6.32018751034539	0.975918392804436	0.98552599019586	No
6225	Ikzf2	ENSMUSG00000025997.13	protein_coding	0.549582098800724	2.35027960510512	0.14677940307684	0.1910519009125	No
6226	Ikzf4	ENSMUSG00000002578.17	protein_coding	7.4821582613507	3.13847920436503	2.56624013789315e-34	3.60053631505008e-33	Up
6227	Ikzf5	ENSMUSG00000040167.16	protein_coding	-1.13098466970365	4.72236009399166	3.90014304517259e-05	8.99104060089064e-05	No
6228	Il10rb	ENSMUSG00000022969.13	protein_coding	-0.391604900927177	6.146703143677	0.105962019621641	0.14258692524735	No
6229	Il11ra1	ENSMUSG00000073889.10	protein_coding	3.15217852904933	5.53477605527282	3.07668221111943e-29	3.5095465617448e-28	Up
6230	Il11ra2	ENSMUSG00000095456.1	protein_coding	4.42910093748832	0.378621836156026	9.57312652650939e-05	0.000209926613046876	Up
6231	Il11ra2	ENSMUSG00000078735.3	protein_coding	4.42910093748832	0.378621836156026	9.57312652650939e-05	0.000209926613046876	Up
6232	Il11ra2	ENSMUSG00000095623.1	protein_coding	4.42910093748832	0.378621836156026	9.57312652650939e-05	0.000209926613046876	Up
6233	Il13ra1	ENSMUSG00000017057.9	protein_coding	-0.120680279051546	6.4279676216435	0.632366132051328	0.690288995479015	No
6234	Il15	ENSMUSG00000031712.10	protein_coding	0.871481146235114	1.99781375197642	0.0402096740297582	0.0589611566757504	No
6235	Il15ra	ENSMUSG00000023206.16	protein_coding	1.95393412322261	2.33870574151106	3.05135816504952e-06	8.0532128587013e-06	No
6236	Il16	ENSMUSG00000001741.12	protein_coding	8.1275385536595	3.75612583493816	4.4978978271524e-39	7.6802575968442e-38	Up
6237	Il17d	ENSMUSG00000050222.11	protein_coding	1.91334701044566	0.0370706788194252	0.0125593654961286	0.02015553289957	No
6238	Il17ra	ENSMUSG00000002897.5	protein_coding	-0.549121773950472	5.47384898232598	0.0241211688990669	0.0368686475622824	No
6239	Il17rb	ENSMUSG00000015966.17	protein_coding	-2.33649144339016	-0.0163004776747647	0.00105179089088353	0.00199934114714553	Down
6240	Il17rc	ENSMUSG00000030281.16	protein_coding	-0.604076739627198	5.28763049515773	0.0218654079582517	0.03367725163006	No
6241	Il17rd	ENSMUSG00000040717.6	protein_coding	1.42775603751402	1.45496679963	0.00278929237390777	0.00499820403647449	No
6242	Il17re	ENSMUSG00000043088.16	protein_coding	2.70783436636013	6.98631696674217	1.25110426726181e-20	9.60914691793765e-20	Up
6243	Il18	ENSMUSG00000039217.13	protein_coding	0.313752452223233	3.38862472372422	0.396907989980986	0.461968325961831	No
6244	Il18rap	ENSMUSG00000026068.11	protein_coding	-4.747325918113	5.1448812675036	1.92602982194567e-21	1.55429259757014e-20	Down
6245	Il1a	ENSMUSG00000027399.1	protein_coding	-9.69766920191173	3.87747567390726	7.05945203083599e-38	1.15010931438843e-36	Down
6246	Il1r1	ENSMUSG00000026072.12	protein_coding	1.89542846413866	3.40924098885043	6.72978490753154e-08	2.15527431543702e-07	No
6247	Il1rap	ENSMUSG00000022514.14	protein_coding	0.0650886072278746	4.93754344423315	0.80400273448752	0.842323336902949	No
6248	Il1rl1	ENSMUSG00000026069.15	protein_coding	5.44551806440782	4.08397308882444	1.43466244925283e-30	1.73059282206038e-29	Up
6249	Il1rl2	ENSMUSG00000070942.8	protein_coding	7.11763039071143	-0.336884462217298	1.34476328625948e-06	3.72147921425285e-06	Up
6250	Il1rn	ENSMUSG00000026981.15	protein_coding	-1.14223743803634	3.42802422614609	0.0280371374972615	0.0423492888374867	No
6251	Il2	ENSMUSG00000027720.7	protein_coding	-0.0790189328208104	-0.25220642210218	0.999999999999991	1	No
6252	Il20ra	ENSMUSG00000020007.4	protein_coding	7.85737956889193	0.277980461860651	2.74498399655988e-08	9.15964780346055e-08	Up
6253	Il23a	ENSMUSG00000025383.2	protein_coding	-8.30156684267976	5.16862177121749	6.97375322018059e-44	1.42437366656432e-42	Down
6254	Il24	ENSMUSG00000026420.16	protein_coding	-13.0371070729201	5.12617435913817	8.4541214757618e-71	3.86378462694222e-69	Down
6255	Il34	ENSMUSG00000031750.15	protein_coding	-2.07081825074529	3.84652867854977	2.00023433981109e-11	8.76558390433669e-11	Down
6256	Il3ra	ENSMUSG00000068758.8	protein_coding	4.56096728120361	3.25961950011995	7.59265578078518e-16	4.47989336396733e-15	Up
6257	Il4i1	ENSMUSG00000074141.13	protein_coding	0.397304784065015	0.0641969453011068	0.625184373296523	0.683634965367203	No
6258	Il4ra	ENSMUSG00000030748.9	protein_coding	2.19163987019596	7.31105968229309	1.03937026752316e-15	6.09881333248336e-15	Up
6259	Il6	ENSMUSG00000025746.11	protein_coding	5.93866042794187	5.07255172792277	5.23251083181868e-18	3.52602481747081e-17	Up
6260	Il6ra	ENSMUSG00000027947.11	protein_coding	2.04566274485964	4.07858477269459	1.2584546161089e-09	4.75889664769962e-09	Up
6261	Il6st	ENSMUSG00000021756.12	protein_coding	2.36666708494589	8.78838318351941	9.54386483722244e-15	5.25709786260367e-14	Up
6262	Il7	ENSMUSG00000040329.14	protein_coding	-2.93746732813115	1.78006355272513	7.2132505564413e-10	2.79879780626504e-09	Down
6263	Ildr1	ENSMUSG00000022900.14	protein_coding	-12.8803083572738	4.96886657103138	9.61334906573268e-84	6.5579141804072e-82	Down
6264	Ildr2	ENSMUSG00000040612.13	protein_coding	9.72140326053042	1.95183685774716	1.53659717147989e-22	1.3078548021299e-21	Up
6265	Ilf2	ENSMUSG00000001016.12	protein_coding	-1.00565440539624	6.39748382459489	3.2567371047209e-05	7.59631049792404e-05	No
6266	Ilf3	ENSMUSG00000032178.14	protein_coding	-0.558019873257975	6.89503693483503	0.0215254906869086	0.0332017147507585	No
6267	Ilk	ENSMUSG00000030890.16	protein_coding	0.561259576266832	8.05697323736304	0.0225345241203614	0.0346269518440707	No
6268	Ilkap	ENSMUSG00000026309.14	protein_coding	0.259464635021767	5.67304569397304	0.29140282339503	0.352001596159663	No
6269	Ilvbl	ENSMUSG00000032763.11	protein_coding	0.732571062480438	6.2404341469051	0.00243491242293731	0.0044082451605224	No
6270	Immp1l	ENSMUSG00000042670.5	protein_coding	0.157943231519387	5.96889202257825	0.547423603892471	0.610216700209526	No
6271	Immp2l	ENSMUSG00000056899.10	protein_coding	-0.897433646746904	2.28544342714561	0.0177021452871418	0.0277640573795169	No
6272	Immt	ENSMUSG00000052337.15	protein_coding	-0.595521776978232	7.52415432596914	0.012680758629068	0.0203314976838409	No
6273	Imp3	ENSMUSG00000032288.9	protein_coding	0.506748901114475	5.82275950311983	0.0436700473323398	0.0635634659930882	No
6274	Imp4	ENSMUSG00000026127.13	protein_coding	-1.50743662823145	6.34496499528265	5.39413285710211e-10	2.11249863702347e-09	No
6275	Impa1	ENSMUSG00000027531.16	protein_coding	-1.12555873091893	6.22026491750908	3.8316263021828e-06	9.98501336707328e-06	No
6276	Impa2	ENSMUSG00000024525.7	protein_coding	-1.84546325209134	4.32706800390256	2.82239410915506e-06	7.4831540539114e-06	No
6277	Impact	ENSMUSG00000024423.6	protein_coding	5.16423951063251	8.09615163910531	2.1753511458251e-69	9.53299451499558e-68	Up
6278	Impad1	ENSMUSG00000066324.2	protein_coding	-0.0871767376057924	5.06714480793533	0.780185431501881	0.822786372358392	No
6279	Impdh1	ENSMUSG00000003500.13	protein_coding	-0.0605210735056106	5.23628843755647	0.828579175297306	0.862848880998427	No
6280	Impdh2	ENSMUSG00000062867.13	protein_coding	-1.4235196288824	7.45040684335039	1.85509689089536e-07	5.68223440502521e-07	No
6281	Impdh2-ps	ENSMUSG00000071041.4	processed_pseudogene	-1.38056865153556	3.3290054647569	0.00102550312656303	0.00195285578886755	No
6282	Inafm1	ENSMUSG00000091811.2	protein_coding	3.75872829111736	2.84645337834971	2.41743118204965e-18	1.65643676442472e-17	Up
6283	Inafm2	ENSMUSG00000074918.4	protein_coding	0.38998963907271	6.05810047218573	0.124371568881707	0.164645976565777	No
6284	Inava	ENSMUSG00000041605.16	protein_coding	-4.05784634078007	5.13440652145022	6.00028322754098e-28	6.52212889599588e-27	Down
6285	Inca1	ENSMUSG00000057054.11	protein_coding	-0.149906341586401	1.07117778612437	0.799048024308443	0.838096829463622	No
6286	Incenp	ENSMUSG00000024660.9	protein_coding	-3.0416330152711	5.42090275383814	3.46151766902608e-30	4.09701681031395e-29	Down
6287	Inf2	ENSMUSG00000037679.9	protein_coding	2.23213536721503	6.69082399766423	7.76426419715046e-17	4.86733954740333e-16	Up
6288	Ing1	ENSMUSG00000045969.8	protein_coding	-0.700943609606861	4.77790851271547	0.0135018504159354	0.0215506713416175	No
6289	Ing2	ENSMUSG00000063049.4	protein_coding	1.71374794010011	2.33376888665725	3.75059044875555e-05	8.66358240773425e-05	No
6290	Ing3	ENSMUSG00000029670.12	protein_coding	-0.372042589127076	4.21787838397187	0.249299233410971	0.30697988478349	No
6291	Ing4	ENSMUSG00000030330.15	protein_coding	1.19397601733277	5.40170862197307	4.17139523732239e-06	1.08235865179765e-05	No
6292	Ing5	ENSMUSG00000026283.13	protein_coding	-1.01526207444622	4.16710317266664	0.00103551007869886	0.0019702862832951	No
6293	Inha	ENSMUSG00000032968.4	protein_coding	4.99364193242584	0.0917987756118575	9.83770360758189e-07	2.77628937350304e-06	Up
6294	Inhba	ENSMUSG00000041324.14	protein_coding	0.784278996070686	7.63903307125143	0.112460048728856	0.150366588278189	No
6295	Inhbb	ENSMUSG00000037035.5	protein_coding	3.6536357848541	3.64221938919967	2.11041488891064e-14	1.13937720786099e-13	Up
6296	Inip	ENSMUSG00000038544.14	protein_coding	-0.822980980273591	4.26477285668831	0.00392680487229542	0.00684780177201197	No
6297	Inka1	ENSMUSG00000042106.5	protein_coding	0.633489995896551	-0.144930696828587	0.463079300283875	0.528404923395773	No
6298	Inka2	ENSMUSG00000048458.8	protein_coding	-1.43564878901305	2.88862272779352	0.000126477411767878	0.000272855460065676	No
6299	Ino80	ENSMUSG00000034154.15	protein_coding	-0.747973703080752	2.52791859152005	0.0403485534910949	0.0591328996449024	No
6300	Ino80b	ENSMUSG00000030034.11	protein_coding	3.23584701289514	4.0923389860446	1.16073591757507e-20	8.93489215485245e-20	Up
6301	Ino80c	ENSMUSG00000047989.11	protein_coding	-0.00764919386024958	5.36039231111173	0.978414769636214	0.987614821045433	No
6302	Ino80d	ENSMUSG00000040865.15	protein_coding	0.493756228875091	4.35251492150821	0.0701373555210743	0.0981072827531148	No
6303	Ino80e	ENSMUSG00000030689.15	protein_coding	-1.15364592202052	5.81308304571329	4.46395255956027e-06	1.15372928415063e-05	No
6304	Inpp1	ENSMUSG00000026102.9	protein_coding	1.63552480837252	4.73283300051532	1.16282261546258e-08	4.03780531066343e-08	No
6305	Inpp4a	ENSMUSG00000026113.17	protein_coding	2.4542890094659	4.59403496708911	2.08245225645812e-14	1.1247191438156e-13	Up
6306	Inpp4b	ENSMUSG00000037940.17	protein_coding	-8.90275553569909	4.81681421220527	4.63348060154332e-70	2.07651907346835e-68	Down
6307	Inpp5a	ENSMUSG00000025477.14	protein_coding	2.36388390896672	4.14958850000724	1.74918140564176e-09	6.53783106756465e-09	Up
6308	Inpp5b	ENSMUSG00000028894.18	protein_coding	-1.77618556406187	4.9262169117856	3.15456742627467e-10	1.25530027928309e-09	No
6309	Inpp5e	ENSMUSG00000026925.16	protein_coding	0.490779033626204	4.09473253599083	0.092181526399637	0.125766480549968	No
6310	Inpp5f	ENSMUSG00000042105.18	protein_coding	0.0930914664622475	4.27060789239373	0.760273283289215	0.804790125897343	No
6311	Inpp5k	ENSMUSG00000006127.9	protein_coding	0.495528874533877	5.17312939963548	0.118286264669467	0.157411896323543	No
6312	Inppl1	ENSMUSG00000032737.13	protein_coding	-0.363064932054293	6.27747100153813	0.190451250741193	0.241539419384929	No
6313	Insig1	ENSMUSG00000045294.11	protein_coding	0.809869043976716	5.67575175439551	0.0998346119791827	0.135037087974968	No
6314	Insig2	ENSMUSG00000003721.14	protein_coding	1.87667088586096	6.43432965561084	3.17392098541188e-13	1.58787781090982e-12	No
6315	Insl6	ENSMUSG00000050957.4	protein_coding	-1.69118970946504	2.41465081408145	0.00014878549371196	0.000318107382572676	No
6316	Insr	ENSMUSG00000005534.10	protein_coding	0.299901199686538	5.72691979489103	0.214843109676608	0.268515106751053	No
6317	Ints1	ENSMUSG00000029547.10	protein_coding	-3.60193187803036	7.11930496632044	5.07846514171543e-35	7.34865049973619e-34	Down
6318	Ints10	ENSMUSG00000031864.16	protein_coding	-1.06884322890205	5.41069584671893	1.24866696858238e-05	3.06261781454638e-05	No
6319	Ints11	ENSMUSG00000029034.9	protein_coding	-1.53123126999656	6.62081722648959	8.78329940731259e-10	3.38052057233087e-09	No
6320	Ints12	ENSMUSG00000028016.9	protein_coding	-1.02603075825801	5.1947074519086	5.66789972577518e-05	0.000127936553223365	No
6321	Ints13	ENSMUSG00000040250.14	protein_coding	-1.23228039907007	5.25525707693109	2.64765490641794e-06	7.04819783623138e-06	No
6322	Ints14	ENSMUSG00000034263.13	protein_coding	-0.964870698148394	5.31201041035738	0.000148103605529646	0.000316845161343201	No
6323	Ints2	ENSMUSG00000018068.13	protein_coding	-2.32364463597952	5.13896430647438	2.33302065200903e-10	9.38630737624086e-10	Down
6324	Ints3	ENSMUSG00000027933.11	protein_coding	-1.46963094307318	4.90009379949267	9.10054826947747e-08	2.87626991464664e-07	No
6325	Ints4	ENSMUSG00000025133.9	protein_coding	-2.20631974642687	6.50080709856826	2.89970581460629e-15	1.65519893325094e-14	Down
6326	Ints5	ENSMUSG00000071652.8	protein_coding	-1.43274096958969	5.75148688125611	3.61039879001258e-09	1.31605165685955e-08	No
6327	Ints6	ENSMUSG00000035161.7	protein_coding	-1.16783564617173	2.41746118994499	0.00162162271472206	0.00300247967471983	No
6328	Ints6l	ENSMUSG00000035967.15	protein_coding	-0.1759890720041	0.973990618375006	0.749396506527412	0.795404523828589	No
6329	Ints7	ENSMUSG00000037461.10	protein_coding	-1.77424330277227	5.23974321168299	1.16237927081442e-11	5.19246069104453e-11	No
6330	Ints8	ENSMUSG00000040738.10	protein_coding	1.07193315682532	3.98933420729302	0.000341996945136651	0.000698315201452719	No
6331	Ints9	ENSMUSG00000021975.8	protein_coding	-0.0513937084778087	5.38511984367592	0.838947101742261	0.872137186767272	No
6332	Intu	ENSMUSG00000060798.7	protein_coding	-1.71519220530585	2.84342000461704	1.86692356651753e-06	5.0802038807496e-06	No
6333	Invs	ENSMUSG00000028344.12	protein_coding	-0.358610179404374	3.73309649432774	0.232107356813332	0.287626190349084	No
6334	Ip6k1	ENSMUSG00000032594.11	protein_coding	2.04773536369074	5.4154817486946	1.04134693497585e-09	3.96714507717898e-09	Up
6335	Ip6k2	ENSMUSG00000032599.12	protein_coding	-0.0930057494252516	3.73035715542339	0.763557839399107	0.807834743677809	No
6336	Ipmk	ENSMUSG00000060733.13	protein_coding	1.86024840369525	3.83958359515567	6.78471847856419e-09	2.41095153941896e-08	No
6337	Ipo11	ENSMUSG00000042590.16	protein_coding	-1.36180555514335	5.81954336098585	1.21552935136364e-06	3.38344732817762e-06	No
6338	Ipo13	ENSMUSG00000033365.14	protein_coding	-1.27177308611562	6.10932528141941	2.59104684059856e-07	7.8171713831392e-07	No
6339	Ipo4	ENSMUSG00000002319.16	protein_coding	-0.0759362915133346	6.8559676192754	0.788131603555309	0.829397860478297	No
6340	Ipo5	ENSMUSG00000030662.10	protein_coding	-1.81951506433397	7.64221948087475	1.45245039053433e-08	4.98723853412333e-08	No
6341	Ipo7	ENSMUSG00000066232.4	protein_coding	-0.304766430841804	6.8915255055781	0.204341095194392	0.257176723280191	No
6342	Ipo8	ENSMUSG00000040029.14	protein_coding	0.732938699414824	5.37200022943403	0.00316316919181066	0.00561080657976099	No
6343	Ipo9	ENSMUSG00000041879.13	protein_coding	0.566095592502746	7.15135248832237	0.0401997989003984	0.0589611566757504	No
6344	Ipp	ENSMUSG00000028696.12	protein_coding	-2.35750204865072	4.40565554112976	2.83491657047214e-15	1.61888349145972e-14	Down
6345	Ippk	ENSMUSG00000021385.10	protein_coding	-1.79503892340022	4.75571090378852	9.78200480291644e-11	4.04966225742262e-10	No
6346	Iqcb1	ENSMUSG00000022837.14	protein_coding	0.48904834886393	3.96992213116544	0.112208908042386	0.150074266811953	No
6347	Iqcc	ENSMUSG00000040795.12	protein_coding	-0.99402704013213	3.71424394603317	0.0025068526418747	0.004529605347688	No
6348	Iqce	ENSMUSG00000036555.14	protein_coding	-3.02672763605641	5.48135147508118	1.05640092226919e-23	9.54898170468909e-23	Down
6349	Iqcg	ENSMUSG00000035578.16	protein_coding	-5.03632003216659	3.79707416987389	1.58788523175191e-33	2.1557877146373e-32	Down
6350	Iqck	ENSMUSG00000073856.11	protein_coding	-2.21301648248798	2.55256583225932	3.08407911487887e-09	1.12984993605403e-08	Down
6351	Iqgap1	ENSMUSG00000030536.10	protein_coding	-2.5534677143364	8.75025769508425	3.5112565191342e-20	2.64980273988939e-19	Down
6352	Iqgap3	ENSMUSG00000028068.14	protein_coding	-5.79948907036935	3.73245230689383	1.89462019333787e-38	3.16486133140444e-37	Down
6353	Iqsec1	ENSMUSG00000034312.14	protein_coding	4.23664767218473	6.29280493164109	4.47789525287072e-49	1.07656065037767e-47	Up
6354	Iqsec2	ENSMUSG00000041115.16	protein_coding	3.88799639160466	3.48042917975622	3.38598932542594e-21	2.68859978087721e-20	Up
6355	Iqub	ENSMUSG00000046192.4	protein_coding	-5.29314879171965	-0.439492754225758	7.91887500352218e-06	1.98984904824488e-05	Down
6356	Irak1	ENSMUSG00000031392.18	protein_coding	1.92541828368584	4.72659246603587	8.94512417973889e-11	3.71430523661242e-10	No
6357	Irak1bp1	ENSMUSG00000032251.12	protein_coding	0.177050208364843	5.04948475966895	0.517877906377108	0.581353213968076	No
6358	Irak2	ENSMUSG00000060477.14	protein_coding	2.95920394956258	5.00865630353049	1.67812925573885e-23	1.50218060332719e-22	Up
6359	Irak3	ENSMUSG00000020227.10	protein_coding	4.03853092019609	3.54582364964774	1.131814163978e-23	1.0223980784584e-22	Up
6360	Irak4	ENSMUSG00000059883.16	protein_coding	0.967683553916109	4.55099886586238	0.000425213240448006	0.000856861605605934	No
6361	Ireb2	ENSMUSG00000032293.8	protein_coding	-0.0461558348826611	4.85109871929627	0.87521016492875	0.903257591588413	No
6362	Irf1	ENSMUSG00000018899.16	protein_coding	-1.6492285936222	4.34929098357302	6.87505844832035e-09	2.44054881805538e-08	No
6363	Irf2	ENSMUSG00000031627.9	protein_coding	2.78245031287538	5.13387591738183	4.64075753937932e-20	3.47191844437195e-19	Up
6364	Irf2bp1	ENSMUSG00000044030.4	protein_coding	1.10614563429225	4.5768517764311	0.000255415166820267	0.000530521858426137	No
6365	Irf2bp2	ENSMUSG00000051495.7	protein_coding	-0.836231931327953	4.08539784046494	0.00295250086372626	0.00526612982494607	No
6366	Irf2bpl	ENSMUSG00000034168.7	protein_coding	1.11385637351748	5.97907827480048	2.64869335965115e-05	6.24218952424254e-05	No
6367	Irf3	ENSMUSG00000003184.15	protein_coding	-1.57663501221951	5.73357104238406	1.57442371789764e-10	6.42576470540716e-10	No
6368	Irf6	ENSMUSG00000026638.15	protein_coding	-10.3527278687843	5.36519725138047	4.75806421629862e-87	3.50476985464379e-85	Down
6369	Irf7	ENSMUSG00000025498.15	protein_coding	-1.55179034311025	1.87203036268456	0.000360630386270873	0.000734305188807389	No
6370	Irf9	ENSMUSG00000002325.15	protein_coding	0.532750779202245	3.95992716067338	0.183200437340222	0.23316526554437	No
6371	Irgm1	ENSMUSG00000046879.7	protein_coding	0.638479191357957	5.80939808442615	0.0433342398634857	0.063114488181484	No
6372	Irgm2	ENSMUSG00000069874.7	protein_coding	1.09191271991325	2.19218110002606	0.0239151226384557	0.0365698562607481	No
6373	Irgq	ENSMUSG00000041037.8	protein_coding	0.765576051278478	4.33235432522544	0.00761392537550697	0.0126956819506346	No
6374	Irs1	ENSMUSG00000055980.2	protein_coding	0.543047401405888	5.07773441559346	0.0388527026815998	0.0571584220476781	No
6375	Irs2	ENSMUSG00000038894.7	protein_coding	2.84750367862401	4.24265546385465	1.55957266927685e-08	5.33785524571078e-08	Up
6376	Irx1	ENSMUSG00000060969.9	protein_coding	-2.04929006171348	0.469799132181744	0.00774157022770979	0.0128945470908498	Down
6377	Irx2	ENSMUSG00000001504.10	protein_coding	-9.52573253813156	3.70603790910181	2.77444272844225e-51	7.20834576050062e-50	Down
6378	Irx3	ENSMUSG00000031734.13	protein_coding	0.405814006283903	1.68956626552915	0.407484883221038	0.472798547368658	No
6379	Irx5	ENSMUSG00000031737.11	protein_coding	-0.643643716979134	1.96942863288934	0.124403276722847	0.164666084501814	No
6380	Isca1	ENSMUSG00000044792.7	protein_coding	0.653511528182049	6.2878782221264	0.00650097662535181	0.0109760453923277	No
6381	Isca2	ENSMUSG00000021241.7	protein_coding	0.254012290165952	4.71935279470784	0.378254223908339	0.442815495196777	No
6382	Iscu	ENSMUSG00000025825.12	protein_coding	2.28682451488718	7.25695842174133	4.03186558397446e-16	2.41702487475664e-15	Up
6383	Isg15	ENSMUSG00000035692.6	protein_coding	-0.268951187874477	1.37926031726845	0.632679504384507	0.690576635667743	No
6384	Isg20	ENSMUSG00000039236.18	protein_coding	-0.256569199970582	4.71540523451795	0.399569905700963	0.464744167154958	No
6385	Isg20l2	ENSMUSG00000048039.8	protein_coding	-0.425014881262689	4.44416385875391	0.126877294449399	0.167588398849226	No
6386	Isl1	ENSMUSG00000042258.13	protein_coding	-7.56346627899525	-0.302123422240653	8.21660752698483e-08	2.61031385716187e-07	Down
6387	Isl2	ENSMUSG00000032318.12	protein_coding	-0.528736539350069	1.03573863579616	0.280647622738963	0.340644077455444	No
6388	Islr	ENSMUSG00000037206.15	protein_coding	14.9997545161543	7.1018461820357	8.68937015893311e-105	1.17970978393045e-102	Up
6389	Ism1	ENSMUSG00000074766.10	protein_coding	9.11419681799679	1.38859476256056	8.69018270112971e-10	3.34747288025714e-09	Up
6390	Isoc1	ENSMUSG00000024601.9	protein_coding	1.66925346661244	4.85829731522969	4.06298389900848e-05	9.34776558123765e-05	No
6391	Isoc2b	ENSMUSG00000052605.12	protein_coding	0.230848259877822	1.32110943661156	0.660257884928413	0.716154714058349	No
6392	Ispd	ENSMUSG00000043153.6	protein_coding	-0.405726513852265	1.35787761151634	0.40258824871845	0.467887610216461	No
6393	Ist1	ENSMUSG00000031729.6	protein_coding	-0.424566425723866	6.98622773506407	0.0772127200576246	0.107149188030663	No
6394	Isy1	ENSMUSG00000030056.8	protein_coding	-0.649211476472085	5.02682622874079	0.0118473365064216	0.0191169792520306	No
6395	Isyna1	ENSMUSG00000019139.10	protein_coding	0.511644902814537	4.73641551595693	0.18701664791694	0.237684153850384	No
6396	Itch	ENSMUSG00000027598.16	protein_coding	-1.18926232282597	5.65579511173765	1.92039007783764e-05	4.59778039382705e-05	No
6397	Itfg1	ENSMUSG00000031703.8	protein_coding	0.175629729148479	7.55430290719763	0.470488064702017	0.53566708213381	No
6398	Itfg2	ENSMUSG00000001518.12	protein_coding	0.930349715428283	3.63297209981904	0.00434446765679791	0.00753534420232182	No
6399	Itga1	ENSMUSG00000042284.10	protein_coding	8.09831055351862	6.9648487043191	6.41438204581047e-91	5.31894386649002e-89	Up
6400	Itga11	ENSMUSG00000032243.8	protein_coding	14.2520412856704	8.95882200379253	1.5369547494185e-156	1.33023433562171e-153	Up
6401	Itga2	ENSMUSG00000015533.9	protein_coding	8.85129642043959	4.99740903288041	2.38670829880911e-73	1.15968900076872e-71	Up
6402	Itga2b	ENSMUSG00000034664.13	protein_coding	0.895112822096771	1.42698790357144	0.0609026462754795	0.0862263414398159	No
6403	Itga3	ENSMUSG00000001507.16	protein_coding	-4.92437428273252	7.69340518898668	1.06489390569431e-59	3.67746902894134e-58	Down
6404	Itga5	ENSMUSG00000000555.8	protein_coding	1.63555760701442	5.80269300253007	2.61232732493686e-08	8.72750513769015e-08	No
6405	Itga6	ENSMUSG00000027111.15	protein_coding	-9.01620110166943	4.92974599380475	1.62782326149512e-81	1.03404112500846e-79	Down
6406	Itga7	ENSMUSG00000025348.9	protein_coding	1.86844044825432	2.92994345879814	2.85618749695214e-06	7.56261653112681e-06	No
6407	Itga8	ENSMUSG00000026768.10	protein_coding	1.51422832434895	5.31484397796945	4.92698317193677e-09	1.77356025383365e-08	No
6408	Itgav	ENSMUSG00000027087.11	protein_coding	-0.718098543760082	6.33086675764722	0.0379944049408091	0.0560042171925101	No
6409	Itgb1	ENSMUSG00000025809.15	protein_coding	0.902426533851289	9.38769032452793	0.00352906448358578	0.00619745413731363	No
6410	Itgb1bp1	ENSMUSG00000062352.14	protein_coding	0.00577217227637008	5.43481610683656	0.985037063221681	0.992707463175449	No
6411	Itgb3bp	ENSMUSG00000028549.17	protein_coding	-1.22380628555045	3.25353877562275	0.000383997595392654	0.00077959224468516	No
6412	Itgb4	ENSMUSG00000020758.15	protein_coding	-11.3187803062669	8.00013889069535	1.3832163799595e-119	3.61410951503379e-117	Down
6413	Itgb5	ENSMUSG00000022817.15	protein_coding	5.64269753593505	9.26707872021546	4.21192544231107e-27	4.40867297997911e-26	Up
6414	Itgb6	ENSMUSG00000026971.15	protein_coding	-10.3815289214216	4.56862107252263	3.80711906432496e-69	1.64753077508663e-67	Down
6415	Itgb8	ENSMUSG00000025321.14	protein_coding	1.26040373956545	1.6737733184352	0.00505623194334943	0.00867964546318369	No
6416	Itgbl1	ENSMUSG00000032925.16	protein_coding	12.1291681324733	6.84046952710059	2.08787400886937e-114	4.13041132497472e-112	Up
6417	Itih2	ENSMUSG00000037254.18	protein_coding	8.3430078539848	3.97338521294553	4.41159795324806e-42	8.39173193084878e-41	Up
6418	Itm2a	ENSMUSG00000031239.5	protein_coding	7.95441294569753	0.362104581433711	5.96392850828815e-09	2.13241626601534e-08	Up
6419	Itm2b	ENSMUSG00000022108.8	protein_coding	2.39450338401136	10.4753720212886	1.07775248773978e-17	7.13759753716901e-17	Up
6420	Itm2c	ENSMUSG00000026223.15	protein_coding	2.07712401136592	8.32150246502836	5.80332375885676e-11	2.44640570510345e-10	Up
6421	Itpa	ENSMUSG00000074797.11	protein_coding	-0.912330991144023	6.01245743089981	0.00113170602355527	0.00214038036249568	No
6422	Itpa-ps1	ENSMUSG00000081476.1	processed_pseudogene	-0.775976923676904	2.13924421636526	0.0799407660696138	0.110569289705555	No
6423	Itpk1	ENSMUSG00000057963.9	protein_coding	0.362679592598806	3.27586044823255	0.282689928721441	0.342822500475919	No
6424	Itpkb	ENSMUSG00000038855.10	protein_coding	3.63340845304626	3.85087219968231	7.09401313061457e-24	6.48434942790433e-23	Up
6425	Itpkc	ENSMUSG00000003752.9	protein_coding	-0.00257763895716843	2.88873569256077	1	1	No
6426	Itpr1	ENSMUSG00000030102.11	protein_coding	2.28707223668521	4.37586513748322	5.80089230198922e-12	2.6538076180359e-11	Up
6427	Itpr2	ENSMUSG00000030287.15	protein_coding	0.26339563025644	3.83844755284947	0.408015785172145	0.473216297576538	No
6428	Itpr3	ENSMUSG00000042644.9	protein_coding	-2.94149936659395	5.29143643715169	6.62083614726776e-23	5.74829711394131e-22	Down
6429	Itprid1	ENSMUSG00000037973.6	protein_coding	-8.21921330182072	0.293332964866649	1.2321263759418e-10	5.06906894059477e-10	Down
6430	Itprid2	ENSMUSG00000027007.16	protein_coding	0.379206525919176	4.44670754243932	0.159302022105469	0.205516527120974	No
6431	Itprip	ENSMUSG00000117975.1	protein_coding	-2.55787947541305	5.04219232808395	2.10112439998389e-20	1.59607080038271e-19	Down
6432	Itpripl1	ENSMUSG00000074825.4	protein_coding	-2.66082455227725	5.53332383368248	1.73479556307509e-16	1.06016985690485e-15	Down
6433	Itpripl2	ENSMUSG00000095115.2	protein_coding	0.493392531136445	6.38268896506238	0.0659806445425909	0.0927729375229005	No
6434	Itsn1	ENSMUSG00000022957.20	protein_coding	1.00526389298968	4.26380326305306	0.00296179177164649	0.0052799810058909	No
6435	Itsn2	ENSMUSG00000020640.10	protein_coding	-0.567151526281121	5.08086049506932	0.0239270214108437	0.0365840115377458	No
6436	Ivd	ENSMUSG00000027332.11	protein_coding	1.90243234116038	5.51614669902252	1.13562778414109e-12	5.45668756238232e-12	No
6437	Ivns1abp	ENSMUSG00000023150.14	protein_coding	-0.246971013541062	7.33036715974422	0.428692121522737	0.493969753606828	No
6438	Iws1	ENSMUSG00000024384.4	protein_coding	-1.47631501032877	5.31901633933658	3.14265394682678e-07	9.38526457961123e-07	No
6439	Izumo4	ENSMUSG00000055862.7	protein_coding	3.64582572473567	3.67880494868871	6.65078963890182e-23	5.76452240866326e-22	Up
6440	Jade1	ENSMUSG00000025764.14	protein_coding	-0.988938522068828	4.20753909631502	0.00100646881100139	0.00191871972669978	No
6441	Jade2	ENSMUSG00000020387.15	protein_coding	2.14593447765637	3.87875173965956	1.37168158217211e-10	5.61485266033681e-10	Up
6442	Jade3	ENSMUSG00000037315.15	protein_coding	-5.64016175864722	4.48357976576275	4.3428739077024e-51	1.12411435278248e-49	Down
6443	Jag1	ENSMUSG00000027276.7	protein_coding	0.257182859250568	5.35529570416324	0.527750272128178	0.590964867197082	No
6444	Jag2	ENSMUSG00000002799.6	protein_coding	-9.74310237378644	1.79162717087808	4.11468917107665e-18	2.78904628688544e-17	Down
6445	Jagn1	ENSMUSG00000051256.10	protein_coding	0.31173500984177	6.42327373855287	0.212608767433626	0.266347585617953	No
6446	Jak1	ENSMUSG00000028530.14	protein_coding	-0.514807370441369	7.15685284785655	0.0694043302549065	0.0971211767754593	No
6447	Jak2	ENSMUSG00000024789.13	protein_coding	-0.108188540886792	3.6323090111887	0.782979276744759	0.825104407911226	No
6448	Jak3	ENSMUSG00000031805.17	protein_coding	-0.690885382355482	2.76204336660739	0.0827443130157265	0.114041517866143	No
6449	Jam2	ENSMUSG00000053062.16	protein_coding	4.24305062610216	4.62397190865046	1.07685662999578e-37	1.7400595813514e-36	Up
6450	Jam3	ENSMUSG00000031990.15	protein_coding	8.53286822236199	4.68949321509264	6.5741874753145e-66	2.63119503347269e-64	Up
6451	Jarid2	ENSMUSG00000038518.15	protein_coding	-1.05418274655322	2.9338754730253	0.00449629400237679	0.00777822352840897	No
6452	Jazf1	ENSMUSG00000063568.11	protein_coding	2.89642621113034	3.5177542036047	2.57428249697669e-12	1.21130356840412e-11	Up
6453	Jcad	ENSMUSG00000033960.6	protein_coding	0.482738598539932	5.60392960551835	0.176109516297125	0.22516522774283	No
6454	Jdp2	ENSMUSG00000034271.16	protein_coding	2.23525722501502	0.110966264529733	0.00958748118648817	0.015710263811441	Up
6455	Jkamp	ENSMUSG00000005078.16	protein_coding	0.153808854429832	6.02774102130059	0.537326363378791	0.600120612958263	No
6456	Jmjd1c	ENSMUSG00000037876.17	protein_coding	0.785894917208454	5.20031629374324	0.00234084728113883	0.00425295895423911	No
6457	Jmjd4	ENSMUSG00000036819.14	protein_coding	-0.948618968138015	4.36854202230551	0.000495491228003621	0.000988128243864363	No
6458	Jmjd6	ENSMUSG00000056962.11	protein_coding	-1.53605525262691	6.26986836982687	9.01720776941533e-09	3.16287470088307e-08	No
6459	Jmjd7	ENSMUSG00000098789.7	protein_coding	0.422951785859541	2.87177484024362	0.286310538546947	0.34654561120515	No
6460	Jmjd8	ENSMUSG00000025736.15	protein_coding	5.64813303477931	4.95742327308699	1.19023335331979e-50	2.99135235513112e-49	Up
6461	Jmy	ENSMUSG00000021690.10	protein_coding	1.50330410488693	3.77400099310765	4.00122099287696e-06	1.04054287904902e-05	No
6462	Josd1	ENSMUSG00000022426.6	protein_coding	1.67585864296853	4.59503366148866	1.85186162672304e-08	6.30552736829621e-08	No
6463	Josd2	ENSMUSG00000038695.13	protein_coding	-1.17729947489002	5.61452516409848	6.53953018523599e-05	0.000146559983824483	No
6464	Jph1	ENSMUSG00000042686.5	protein_coding	-2.6935235720682	-0.512110466536068	0.000643646916907566	0.00126124557879383	Down
6465	Jph2	ENSMUSG00000017817.11	protein_coding	10.6128117835923	2.79194414504011	2.4469484883131e-31	3.06377420128027e-30	Up
6466	Jpt1	ENSMUSG00000020737.12	protein_coding	-2.96334653169667	9.22511763743823	1.43630874262211e-26	1.4700667751538e-25	Down
6467	Jpt2	ENSMUSG00000024165.9	protein_coding	-2.64198456211012	6.44413819349317	5.33773676918416e-13	2.62769210023684e-12	Down
6468	Jpx	ENSMUSG00000097571.9	lincRNA	-2.79564827975976	0.540287017606604	1.32502588958615e-05	3.23728978810673e-05	Down
6469	Jrk	ENSMUSG00000046380.3	protein_coding	-0.954638075712373	3.61606204443413	0.00200165429418742	0.00366749254642861	No
6470	Jrkl	ENSMUSG00000079083.3	protein_coding	0.369706204267873	2.28636655196594	0.474978769928199	0.54006946432102	No
6471	Jtb	ENSMUSG00000027937.15	protein_coding	-0.349916395204359	6.0758701778368	0.144129596927725	0.187973880039097	No
6472	Jun	ENSMUSG00000052684.4	protein_coding	0.606907312915667	7.3388396318754	0.0143649035208393	0.0228203721413999	No
6473	Junb	ENSMUSG00000052837.6	protein_coding	1.5910042876185	9.89837548686615	1.15176494567701e-10	4.74974418336366e-10	No
6474	Jund	ENSMUSG00000071076.6	protein_coding	5.664137276935	7.07894389089706	2.52194417953486e-57	8.10298909470969e-56	Up
6475	Jup	ENSMUSG00000001552.14	protein_coding	-2.3958172762831	7.72224027209239	1.11676902159866e-16	6.9040256299546e-16	Down
6476	Kalrn	ENSMUSG00000061751.16	protein_coding	1.35527644475518	2.55555578789604	0.000241210010073256	0.000502523878365346	No
6477	Kank1	ENSMUSG00000032702.16	protein_coding	1.91046088649673	6.08940898422282	1.05273321755831e-07	3.31549911229191e-07	No
6478	Kank2	ENSMUSG00000032194.9	protein_coding	2.76239358108168	5.71144581779161	8.95300203992609e-22	7.31021062788305e-21	Up
6479	Kank3	ENSMUSG00000042099.16	protein_coding	-2.17258773063582	2.25882690483071	1.80315133821434e-05	4.33056533673122e-05	Down
6480	Kansl1	ENSMUSG00000018412.16	protein_coding	0.778233966103032	5.27563387415861	0.00447149453328266	0.00774209256025235	No
6481	Kansl1l	ENSMUSG00000026004.15	protein_coding	1.4850355327921	1.68757190508987	0.00143085254554465	0.00267041051896257	No
6482	Kansl2	ENSMUSG00000022992.17	protein_coding	1.90387646584447	6.62806096623425	4.65322112611933e-14	2.456645297541e-13	No
6483	Kansl2-ps	ENSMUSG00000097530.1	processed_pseudogene	1.66889676833967	3.15243442842032	9.44339319134313e-07	2.67209049680669e-06	No
6484	Kansl3	ENSMUSG00000010453.12	protein_coding	0.396578526456287	4.73345592544683	0.170269334945262	0.218181710957897	No
6485	Kantr	ENSMUSG00000087403.9	protein_coding	1.39122936054313	3.98808859628734	2.09065980637926e-06	5.65458144506641e-06	No
6486	Kars	ENSMUSG00000031948.14	protein_coding	-2.41017010280552	7.22871015487909	9.49454474951473e-20	6.99364126017446e-19	Down
6487	Kat14	ENSMUSG00000027425.18	protein_coding	-0.715056277759827	3.14238054731584	0.0746076562426371	0.10383586167317	No
6488	Kat2a	ENSMUSG00000020918.14	protein_coding	-0.90503701330396	5.04743505004154	0.000451020444773277	0.000905834825122601	No
6489	Kat2b	ENSMUSG00000000708.14	protein_coding	0.983137179581802	3.55196459645204	0.0050497321483678	0.0086727881422048	No
6490	Kat5	ENSMUSG00000024926.10	protein_coding	0.684353572990718	4.80104000497463	0.0164432339776514	0.0259080559930045	No
6491	Kat6a	ENSMUSG00000031540.13	protein_coding	-1.0481332144507	4.72410534654143	0.00046849114018252	0.000937388427864115	No
6492	Kat6b	ENSMUSG00000021767.18	protein_coding	2.25112293381225	3.64648389512492	6.99334620557926e-11	2.92933630534971e-10	Up
6493	Kat7	ENSMUSG00000038909.16	protein_coding	-0.473703648263696	6.36019692915168	0.0599103944748072	0.0850301468368484	No
6494	Kat8	ENSMUSG00000030801.10	protein_coding	-0.370687672715993	4.05950261857715	0.212347927752884	0.266044884060611	No
6495	Katna1	ENSMUSG00000019794.13	protein_coding	0.160314093968637	6.00295989284073	0.539030955119852	0.601636226847724	No
6496	Katnal1	ENSMUSG00000041298.15	protein_coding	-1.46400230695272	4.51240469636142	2.53255553433369e-06	6.76259719233569e-06	No
6497	Katnal2	ENSMUSG00000025420.13	protein_coding	-3.47639220062723	3.26665011405533	3.98882781783307e-20	3.00365892448898e-19	Down
6498	Katnb1	ENSMUSG00000031787.8	protein_coding	-2.04527376809699	5.41977405799977	3.82851409912776e-14	2.03287052318717e-13	Down
6499	Katnbl1	ENSMUSG00000027132.3	protein_coding	-1.83358971004352	5.95635568092084	8.06363036581506e-12	3.643235018134e-11	No
6500	Kazald1	ENSMUSG00000025213.11	protein_coding	4.24220437425184	2.56863903328794	1.60560713516702e-18	1.11061176862102e-17	Up
6501	Kazn	ENSMUSG00000040606.13	protein_coding	-1.09418784077389	2.13814996105967	0.037138945728482	0.0548469788256391	No
6502	Kbtbd2	ENSMUSG00000059486.11	protein_coding	0.321313159740293	5.20961051546623	0.311000404135868	0.372651518255041	No
6503	Kbtbd3	ENSMUSG00000025893.8	protein_coding	0.966392699613916	2.82519777795273	0.00611902671608934	0.0103843482799516	No
6504	Kbtbd4	ENSMUSG00000005505.12	protein_coding	-0.0728905764642663	5.31843645281235	0.768444496180915	0.812136104946448	No
6505	Kbtbd6	ENSMUSG00000075502.2	protein_coding	-4.16806630899882	0.898898527595991	7.78597240782642e-10	3.01257742116737e-09	Down
6506	Kbtbd7	ENSMUSG00000043881.9	protein_coding	0.174505934379944	3.39376610726998	0.650918896836454	0.707807215028756	No
6507	Kbtbd8	ENSMUSG00000030031.14	protein_coding	-3.5365565507474	1.63251479224678	6.77996783343465e-12	3.07832769040666e-11	Down
6508	Kcmf1	ENSMUSG00000055239.10	protein_coding	2.23587750526351	4.60642546478059	3.69042107849366e-12	1.71665942542762e-11	Up
6509	Kcnab1	ENSMUSG00000027827.16	protein_coding	2.52350067856901	1.21132063160273	3.04179026938564e-05	7.1261565979449e-05	Up
6510	Kcnab2	ENSMUSG00000028931.11	protein_coding	5.48114549364873	1.28765276721313	6.32907377441650e-12	2.88021733907722e-11	Up
6511	Kcnc4	ENSMUSG00000027895.9	protein_coding	7.4033259295659	-0.105531679835976	1.81719867176155e-06	4.95755855133057e-06	Up
6512	Kcnd1	ENSMUSG00000009731.4	protein_coding	6.78942478326121	1.66472855900489	2.73579182838723e-17	1.77033856259375e-16	Up
6513	Kcnf1	ENSMUSG00000051726.6	protein_coding	4.93568865996539	0.0474959477518732	8.09794354099666e-06	2.03152757528481e-05	Up
6514	Kcnh2	ENSMUSG00000038319.14	protein_coding	4.59394723986105	-0.247234256604801	0.000134792466837144	0.000289845664714404	Up
6515	Kcnj15	ENSMUSG00000062609.14	protein_coding	8.39367742081321	0.746503124275368	3.36869420766471e-11	1.44336873105634e-10	Up
6516	Kcnj2	ENSMUSG00000041695.2	protein_coding	9.4630868890838	1.7114015212786	8.15129448652994e-17	5.09842484414935e-16	Up
6517	Kcnk1	ENSMUSG00000033998.9	protein_coding	-12.3968216614094	6.59142986755651	1.05375963690931e-118	2.56008130735441e-116	Down
6518	Kcnk15	ENSMUSG00000035238.4	protein_coding	6.81744356938822	-0.576574496830073	5.99072470096474e-06	1.52780028837863e-05	Up
6519	Kcnk2	ENSMUSG00000037624.15	protein_coding	1.32004350095937	1.69634153613481	0.00593096781694504	0.0100800248317446	No
6520	Kcnn1	ENSMUSG00000002908.17	protein_coding	2.58025229675477	2.49571910652687	1.1535236444206e-09	4.37284298602149e-09	Up
6521	Kcnn4	ENSMUSG00000054342.8	protein_coding	-10.325739613721	6.54514494878402	6.24006800462867e-91	5.20556998362035e-89	Down
6522	Kcnq1ot1	ENSMUSG00000101609.2	antisense	-1.23592761170448	2.46768854365184	0.000646324977453244	0.00126595591057603	No
6523	Kctd1	ENSMUSG00000036225.15	protein_coding	1.23383564033668	1.81266016801878	0.00370601863481803	0.00648646942049546	No
6524	Kctd10	ENSMUSG00000001098.15	protein_coding	1.8806920015039	8.41582739746988	6.35555990349477e-14	3.33251774114334e-13	No
6525	Kctd11	ENSMUSG00000046731.4	protein_coding	-1.37408632076072	4.4438256129115	7.31691580646426e-06	1.84696773765798e-05	No
6526	Kctd12b	ENSMUSG00000041633.14	protein_coding	-2.70132368546784	3.07258615889796	4.35359719284116e-11	1.8504792488172e-10	Down
6527	Kctd13	ENSMUSG00000030685.5	protein_coding	-0.00827884680745845	4.52495882705899	0.981394971806373	0.989685229360228	No
6528	Kctd15	ENSMUSG00000030499.9	protein_coding	-1.73196962997664	2.19901580555802	1.4421224510238e-05	3.50421331843789e-05	No
6529	Kctd17	ENSMUSG00000033287.16	protein_coding	6.83831287774732	5.42148359984828	1.33462398403126e-73	6.55385564924287e-72	Up
6530	Kctd18	ENSMUSG00000054770.16	protein_coding	0.124985524311382	3.34285488857373	0.692602808630351	0.745176263997599	No
6531	Kctd2	ENSMUSG00000016940.18	protein_coding	1.32708264000419	1.70016221472895	0.0464775806399648	0.0672962710897358	No
6532	Kctd20	ENSMUSG00000005936.19	protein_coding	-0.623988710820375	5.87060922636681	0.0364198541363829	0.0539230343291596	No
6533	Kctd21	ENSMUSG00000044952.5	protein_coding	-0.651687731891709	2.06406550679586	0.14645607990836	0.190666898051233	No
6534	Kctd3	ENSMUSG00000026608.13	protein_coding	0.539419635252221	3.74820062808308	0.112646321138317	0.150586567730806	No
6535	Kctd4	ENSMUSG00000046523.5	protein_coding	3.77051746947885	-0.173331707297074	0.000127112104507597	0.000274096609034755	Up
6536	Kctd5	ENSMUSG00000016946.6	protein_coding	2.47173153923605	5.92177620154562	6.99234043707498e-22	5.72958167885292e-21	Up
6537	Kctd6	ENSMUSG00000021752.13	protein_coding	3.28949986324619	2.9523900563721	9.12172186624719e-08	2.88172754401114e-07	Up
6538	Kctd7	ENSMUSG00000034110.8	protein_coding	2.33092720904983	3.1041748195986	1.43906418241948e-10	5.88545800299616e-10	Up
6539	Kctd9	ENSMUSG00000034327.17	protein_coding	1.2737188704442	3.69204716953779	0.000298897137508589	0.000614569793647949	No
6540	Kdelc1	ENSMUSG00000026047.13	protein_coding	0.608129521087592	5.13062631813848	0.0344980078972813	0.0512694154712976	No
6541	Kdelc2	ENSMUSG00000034487.4	protein_coding	2.18083587379791	5.08273721515596	6.91613859907322e-14	3.61960269538798e-13	Up
6542	Kdelr1	ENSMUSG00000002778.14	protein_coding	0.616146127041304	6.36692227874749	0.0100214751067397	0.0163633282959712	No
6543	Kdelr2	ENSMUSG00000079111.3	protein_coding	-0.904698000138835	9.50269865630672	0.00118690518765992	0.00223744392032596	No
6544	Kdelr3	ENSMUSG00000010830.8	protein_coding	1.81818026152514	5.78962863134668	2.32180109287733e-11	1.01171496331546e-10	No
6545	Kdf1	ENSMUSG00000037600.16	protein_coding	-10.445377292358	4.63422890669796	7.27095598219709e-74	3.60889600148621e-72	Down
6546	Kdm1a	ENSMUSG00000036940.15	protein_coding	-0.986431794527768	3.70759628447472	0.0024231585041519	0.004387721182836	No
6547	Kdm1b	ENSMUSG00000038080.17	protein_coding	-1.28458663496334	4.4705204090985	1.61355743976365e-05	3.8961714779158e-05	No
6548	Kdm2a	ENSMUSG00000054611.17	protein_coding	-0.20382870340143	5.71095614631354	0.422547325944702	0.487981906062305	No
6549	Kdm2b	ENSMUSG00000029475.17	protein_coding	-0.484063147764393	4.50595935655175	0.117421393905117	0.156290990272785	No
6550	Kdm3a	ENSMUSG00000053470.13	protein_coding	-1.58973417579653	4.70772590682084	1.41930843528595e-06	3.91603570668256e-06	No
6551	Kdm3b	ENSMUSG00000038773.11	protein_coding	-0.514316541070691	3.96181918022961	0.0764115003164125	0.106147661871338	No
6552	Kdm4a	ENSMUSG00000033326.15	protein_coding	-1.12485654797668	4.69131192413749	5.59498742058366e-05	0.000126435029047393	No
6553	Kdm4b	ENSMUSG00000024201.12	protein_coding	1.73950072286843	4.29125122926096	2.68890357082645e-07	8.09300948680825e-07	No
6554	Kdm4c	ENSMUSG00000028397.13	protein_coding	-0.582892527192123	4.29971803847241	0.0581675112724884	0.0827175699426391	No
6555	Kdm5a	ENSMUSG00000030180.15	protein_coding	-1.17227692536999	5.6395981366449	2.39117250394209e-06	6.41102746071442e-06	No
6556	Kdm5b	ENSMUSG00000042207.17	protein_coding	1.15323972716809	5.64187518643522	9.68520411043582e-06	2.40316621611387e-05	No
6557	Kdm5c	ENSMUSG00000025332.14	protein_coding	1.39593672165702	5.57071145595357	4.55114909726791e-08	1.48362318029581e-07	No
6558	Kdm6a	ENSMUSG00000037369.17	protein_coding	-0.703548961492171	4.663218112941	0.0329634357691393	0.0491629142198214	No
6559	Kdm6b	ENSMUSG00000018476.7	protein_coding	2.10979575092613	4.90646407548823	2.32185347329378e-14	1.25011768655413e-13	Up
6560	Kdm7a	ENSMUSG00000042599.8	protein_coding	0.285461192954233	3.45081143240375	0.407621177598642	0.472877445537907	No
6561	Kdm8	ENSMUSG00000030752.8	protein_coding	-0.528416490973765	1.46781221965025	0.305295682264427	0.366767988895445	No
6562	Kdsr	ENSMUSG00000009905.5	protein_coding	-0.419416279405798	6.17403448423039	0.0779160752453251	0.108030280958641	No
6563	Keap1	ENSMUSG00000003308.15	protein_coding	1.21125405317689	6.18025794058985	2.13527084886764e-06	5.76285923116722e-06	No
6564	Khdc4	ENSMUSG00000028060.14	protein_coding	0.249000013277292	5.60443355193967	0.30291773194597	0.364378269566864	No
6565	Khdrbs1	ENSMUSG00000028790.13	protein_coding	1.95807325452226	5.88269617845284	7.8520804849694e-14	4.0955032224428e-13	No
6566	Khk	ENSMUSG00000029162.15	protein_coding	0.506934693620773	2.09581021278762	0.294620423772924	0.355423262340574	No
6567	Khnyn	ENSMUSG00000047153.4	protein_coding	-0.532774506348785	3.98352512570087	0.0821323596612192	0.113328907591527	No
6568	Khsrp	ENSMUSG00000007670.10	protein_coding	1.04175969499486	3.91877417727798	0.000375428120461798	0.000763060368719317	No
6569	Kidins220	ENSMUSG00000036333.11	protein_coding	-0.364220746850307	5.14254839109833	0.332575498514384	0.395458140428232	No
6570	Kif11	ENSMUSG00000012443.4	protein_coding	-8.13503295858238	5.16155707956494	1.1601424835782e-67	4.82452045423152e-66	Down
6571	Kif13a	ENSMUSG00000021375.10	protein_coding	0.535295137682971	4.03554874492024	0.153149137391605	0.198410445747866	No
6572	Kif13b	ENSMUSG00000060012.9	protein_coding	1.78206925939046	4.28446893906855	7.17152478154526e-08	2.2914461277074e-07	No
6573	Kif14	ENSMUSG00000041498.13	protein_coding	-4.74723085070786	1.43860975399857	4.35092464429454e-14	2.30143638174908e-13	Down
6574	Kif15	ENSMUSG00000036768.6	protein_coding	-7.38286201286676	4.24520819010719	8.59309627877398e-51	2.17943584740773e-49	Down
6575	Kif16b	ENSMUSG00000038844.10	protein_coding	-0.943414750080511	4.0689172909341	0.00203219931798277	0.00372050451552424	No
6576	Kif18a	ENSMUSG00000027115.14	protein_coding	-2.99251398187247	3.44741106471841	9.63047702158569e-10	3.68609302915751e-09	Down
6577	Kif18b	ENSMUSG00000051378.10	protein_coding	-6.89539931413357	3.35488255565895	1.78786883941338e-40	3.20289879536824e-39	Down
6578	Kif19a	ENSMUSG00000010021.13	protein_coding	-4.03980444685342	0.784634520155399	8.5426618808174e-09	3.00022271685415e-08	Down
6579	Kif1a	ENSMUSG00000014602.15	protein_coding	0.567438310054737	3.7866706067555	0.0808937339524888	0.111775736157859	No
6580	Kif1b	ENSMUSG00000063077.14	protein_coding	-0.218189522874624	6.29938765259176	0.395404669175392	0.460324830495235	No
6581	Kif1bp	ENSMUSG00000036955.16	protein_coding	4.51251031095984	6.15357152968867	8.553764208018e-50	2.08543180902523e-48	Up
6582	Kif1c	ENSMUSG00000020821.17	protein_coding	3.8851899806237	5.7248135477081	1.01427553697981e-26	1.04351319733258e-25	Up
6583	Kif20a	ENSMUSG00000003779.16	protein_coding	-5.60589749016615	5.86397304111481	3.54209266370592e-35	5.17960920876447e-34	Down
6584	Kif20b	ENSMUSG00000024795.11	protein_coding	-5.2506025575898	4.65750498232554	1.43678690838917e-47	3.27786245590993e-46	Down
6585	Kif21a	ENSMUSG00000022629.17	protein_coding	-1.15638333671758	3.46026791227796	0.00022550730574852	0.000471298697555917	No
6586	Kif21b	ENSMUSG00000041642.18	protein_coding	7.89099724725904	2.6870900927948	2.80704386002995e-27	2.96959078485063e-26	Up
6587	Kif22	ENSMUSG00000030677.8	protein_coding	-5.49241049514253	4.98535551181192	2.47758775181012e-56	7.57387090222219e-55	Down
6588	Kif23	ENSMUSG00000032254.10	protein_coding	-7.93689096303374	5.77518274703935	2.42829315379304e-81	1.53547961615187e-79	Down
6589	Kif24	ENSMUSG00000028438.16	protein_coding	-3.45286225512268	2.07843933817016	7.22795645607881e-12	3.27635813432993e-11	Down
6590	Kif26b	ENSMUSG00000026494.12	protein_coding	-2.06550619238909	1.19858061298438	0.000740988448974496	0.00144158584453482	Down
6591	Kif27	ENSMUSG00000060176.4	protein_coding	-6.42503716556413	1.93853489922406	4.16736673869997e-23	3.64814534877488e-22	Down
6592	Kif2a	ENSMUSG00000021693.20	protein_coding	-0.243482401587263	3.791647129793	0.500192545438339	0.564014849705245	No
6593	Kif2c	ENSMUSG00000028678.13	protein_coding	-6.61760302045355	4.16483202185062	2.96502767505331e-49	7.17826979792627e-48	Down
6594	Kif3a	ENSMUSG00000018395.19	protein_coding	-0.259838846124322	6.03401044060116	0.300498501291247	0.361632332135325	No
6595	Kif3b	ENSMUSG00000027475.9	protein_coding	-0.254233239381759	3.99402375009618	0.386827073348522	0.451439517253526	No
6596	Kif3c	ENSMUSG00000020668.10	protein_coding	-0.478106279899787	4.40056532921062	0.136923822686217	0.179693053123458	No
6597	Kif4	ENSMUSG00000034311.3	protein_coding	-6.1855056544178	4.02890246546151	6.25370546688192e-44	1.27919222016811e-42	Down
6598	Kif5b	ENSMUSG00000006740.14	protein_coding	0.037579871006112	8.56424166061086	0.88595493030116	0.911832320684539	No
6599	Kif5c	ENSMUSG00000026764.15	protein_coding	-1.68440115670852	2.69811300155381	2.48562150873777e-05	5.87387144249158e-05	No
6600	Kif6	ENSMUSG00000023999.14	protein_coding	0.573091955692737	0.223527113097118	0.398600963819452	0.463734028981918	No
6601	Kif7	ENSMUSG00000050382.14	protein_coding	-0.60669772838427	1.64572373790386	0.191226429809488	0.242433726998241	No
6602	Kif9	ENSMUSG00000032489.17	protein_coding	-2.33760972706611	3.25019537912571	1.26924992724098e-11	5.65708818552723e-11	Down
6603	Kifap3	ENSMUSG00000026585.13	protein_coding	1.1751512824361	6.24561120391399	1.47640322688315e-06	4.06465842661588e-06	No
6604	Kifc1	ENSMUSG00000079553.11	protein_coding	-1.74971713961137	1.27268101017423	0.00167125832519709	0.00308951879419694	No
6605	Kifc2	ENSMUSG00000004187.11	protein_coding	3.27172298840807	1.23143043988472	2.36550004889313e-08	7.94505085546253e-08	Up
6606	Kifc3	ENSMUSG00000031788.14	protein_coding	1.68016520279755	5.62363573939166	2.68262100673298e-07	8.07585558722571e-07	No
6607	Kin	ENSMUSG00000037262.7	protein_coding	0.38664131604151	3.62154138973668	0.256103855966303	0.314631493738588	No
6608	Kirrel	ENSMUSG00000041734.15	protein_coding	0.943601266909025	4.81730075127586	0.00321793128077394	0.00569481308321503	No
6609	Kirrel3	ENSMUSG00000032036.15	protein_coding	8.94241436202975	5.47189538987337	2.07483824035328e-78	1.19718166468385e-76	Up
6610	Kiss1r	ENSMUSG00000035773.6	protein_coding	4.14248171469915	1.99394216958784	3.89624905028289e-13	1.93596185318685e-12	Up
6611	Kitl	ENSMUSG00000019966.18	protein_coding	0.715263498836073	5.89209583297687	0.00647849764192609	0.0109434295371301	No
6612	Kiz	ENSMUSG00000074749.10	protein_coding	-0.248097097895438	4.85831947668845	0.35593913078995	0.419600330567739	No
6613	Klc1	ENSMUSG00000021288.18	protein_coding	-0.478187929670206	6.19914447472094	0.0445752153301932	0.0647723239345793	No
6614	Klc2	ENSMUSG00000024862.16	protein_coding	1.4234556572287	3.4607396440869	3.77132875612075e-05	8.70277630640896e-05	No
6615	Klc3	ENSMUSG00000040714.14	protein_coding	-1.99482382617049	4.82115605367668	7.24356866332942e-14	3.78381512070109e-13	No
6616	Klc4	ENSMUSG00000003546.10	protein_coding	0.767987346127958	5.07610429524302	0.0143274765694023	0.0227661383285236	No
6617	Klf10	ENSMUSG00000037465.10	protein_coding	-5.12324501071655	6.4639811754817	1.81330532503825e-56	5.60505628150216e-55	Down
6618	Klf11	ENSMUSG00000020653.12	protein_coding	-1.51092683218798	3.01354188370786	3.59955542146618e-05	8.35092033447204e-05	No
6619	Klf12	ENSMUSG00000072294.5	protein_coding	-0.471134797368783	1.9498802134677	0.334753116440554	0.397671884401543	No
6620	Klf13	ENSMUSG00000052040.10	protein_coding	1.33461494511891	6.89191127980788	6.93826247071499e-08	2.21947467531673e-07	No
6621	Klf15	ENSMUSG00000030087.11	protein_coding	12.1431156815648	4.27240002468917	7.22303820944247e-61	2.55164880419284e-59	Up
6622	Klf16	ENSMUSG00000035397.8	protein_coding	-0.011345320421267	3.36325333625906	0.979171958950147	0.988029315243468	No
6623	Klf2	ENSMUSG00000055148.7	protein_coding	3.63845262319588	4.20101330651922	4.59834622537803e-24	4.25370063654208e-23	Up
6624	Klf3	ENSMUSG00000029178.14	protein_coding	1.96460747241841	6.36271938672713	8.90242213638094e-12	4.00912981283262e-11	No
6625	Klf4	ENSMUSG00000003032.8	protein_coding	1.26367452990612	3.40664255537668	0.00230676054232092	0.00419433035583773	No
6626	Klf5	ENSMUSG00000005148.8	protein_coding	-5.20077522071386	5.11587653081267	5.82450249236286e-33	7.75460896943265e-32	Down
6627	Klf6	ENSMUSG00000000078.7	protein_coding	-1.05030455262004	7.92510489637113	1.43552625335317e-05	3.48940978698169e-05	No
6628	Klf7	ENSMUSG00000025959.13	protein_coding	1.18607651890649	4.02053282293376	6.97192147818709e-05	0.000155645927180291	No
6629	Klf9	ENSMUSG00000033863.2	protein_coding	4.13290483391302	5.99591329043993	6.49418229480091e-46	1.42748311775243e-44	Up
6630	Klhdc1	ENSMUSG00000051890.13	protein_coding	-0.187307567468741	2.98924693247682	0.595971959583301	0.656878358509197	No
6631	Klhdc10	ENSMUSG00000029775.14	protein_coding	-1.33138201412106	3.05246806318273	0.000307309740674106	0.00063102391590377	No
6632	Klhdc2	ENSMUSG00000020978.10	protein_coding	1.76243123461867	6.32046965755533	2.30108830699455e-12	1.08644633055781e-11	No
6633	Klhdc3	ENSMUSG00000063576.12	protein_coding	0.621982719834799	6.28956537496717	0.0100360328376858	0.0163832350272631	No
6634	Klhdc4	ENSMUSG00000040263.16	protein_coding	-1.57889004501607	4.27515585261365	1.11650474953743e-07	3.5067720053514e-07	No
6635	Klhdc7a	ENSMUSG00000078234.6	protein_coding	-1.86361091742093	0.488960479118987	0.00265070038619009	0.00477022728368556	No
6636	Klhdc8a	ENSMUSG00000042115.4	protein_coding	12.3570494633813	4.48230513713017	7.00592810657292e-59	2.36053752846282e-57	Up
6637	Klhdc8b	ENSMUSG00000032609.12	protein_coding	5.60709177020381	2.78645075268686	5.80840040830566e-24	5.35161203288203e-23	Up
6638	Klhl10	ENSMUSG00000001558.5	protein_coding	0.25522550485267	-0.740432850772207	0.826952202050788	0.86141372754621	No
6639	Klhl11	ENSMUSG00000048732.5	protein_coding	2.00614980482375	4.54896896184649	7.3372802566964e-12	3.32373755298435e-11	Up
6640	Klhl12	ENSMUSG00000026455.14	protein_coding	-0.756511007386972	5.03233356929721	0.00918324434614757	0.0150943107068785	No
6641	Klhl13	ENSMUSG00000036782.13	protein_coding	10.0490823278682	5.64637099024992	4.83754180014698e-90	3.87227045366679e-88	Up
6642	Klhl15	ENSMUSG00000043929.16	protein_coding	0.11868385794324	2.95981322575186	0.750812817122469	0.796724589387888	No
6643	Klhl18	ENSMUSG00000054792.15	protein_coding	1.07723106466038	3.92704689624175	0.000281356717808041	0.000580919610586812	No
6644	Klhl2	ENSMUSG00000031605.8	protein_coding	-1.13309731913084	2.39293344767678	0.0373490137405981	0.0551278130760822	No
6645	Klhl20	ENSMUSG00000026705.16	protein_coding	-0.388980183449267	4.52621050747938	0.210391046618577	0.263903551954171	No
6646	Klhl21	ENSMUSG00000073700.3	protein_coding	0.262362496231328	6.65375730773759	0.29275322083283	0.353447829301921	No
6647	Klhl22	ENSMUSG00000022750.18	protein_coding	6.24764113069834	6.09073638789579	9.05423515314542e-78	5.09687188620967e-76	Up
6648	Klhl23	ENSMUSG00000042155.3	protein_coding	8.35382401110904	0.714825386942578	1.70535827253802e-08	5.81526750999914e-08	Up
6649	Klhl24	ENSMUSG00000062901.3	protein_coding	1.67939240580651	6.36566907149685	2.69302480792143e-07	8.10365222514035e-07	No
6650	Klhl25	ENSMUSG00000055652.14	protein_coding	-0.967654748139188	3.80451717990096	0.00235202665141547	0.00427046873853434	No
6651	Klhl26	ENSMUSG00000055707.13	protein_coding	0.356456994004047	5.87284387615392	0.157673183372793	0.20356686960157	No
6652	Klhl28	ENSMUSG00000020948.9	protein_coding	-1.06168324706916	3.20839722422378	0.00282879873179621	0.00506179155419484	No
6653	Klhl29	ENSMUSG00000020627.10	protein_coding	4.02245872855567	-0.674119077678339	0.00061038888532573	0.00119912970407018	Up
6654	Klhl30	ENSMUSG00000026308.8	protein_coding	7.55082051128882	2.37038219322648	6.07142047101315e-26	6.07932253670211e-25	Up
6655	Klhl32	ENSMUSG00000040387.16	protein_coding	-2.51310011663851	0.238288083680733	0.0041386251123449	0.00719905546486021	Down
6656	Klhl33	ENSMUSG00000090799.2	protein_coding	1.5830265254734	-0.192444912994483	0.0454606223060031	0.0659755499574022	No
6657	Klhl36	ENSMUSG00000031828.9	protein_coding	-1.4651395945506	3.55532983547545	9.47600370228164e-06	2.35632428208289e-05	No
6658	Klhl42	ENSMUSG00000040102.10	protein_coding	-0.831099885319181	4.31854383327877	0.00219922696822846	0.00400880545689452	No
6659	Klhl5	ENSMUSG00000054920.12	protein_coding	2.29112101764271	3.69442765238139	1.52184951820345e-08	5.21518736156431e-08	Up
6660	Klhl6	ENSMUSG00000043008.9	protein_coding	13.0914622841045	5.20599167798203	9.86282572861484e-85	6.9330157710588e-83	Up
6661	Klhl7	ENSMUSG00000028986.12	protein_coding	0.645301080003419	5.19722435868666	0.0200420490760134	0.0310867266582251	No
6662	Klhl8	ENSMUSG00000029312.12	protein_coding	0.79390175385124	3.24547603637572	0.0287101825312739	0.0432950678093303	No
6663	Klhl9	ENSMUSG00000070923.4	protein_coding	-0.121380624342279	6.80062604153901	0.652255552514035	0.709093648234759	No
6664	Klk10	ENSMUSG00000030693.10	protein_coding	-2.59824146936617	1.76136295133797	1.30328143260934e-07	4.07032956219535e-07	Down
6665	Klk6	ENSMUSG00000050063.18	protein_coding	-9.19651718559326	1.25868509283234	2.10036148675016e-13	1.06346639373003e-12	Down
6666	Klk8	ENSMUSG00000064023.4	protein_coding	-9.45943629012775	5.9291963808211	4.18326300465835e-91	3.53230646881151e-89	Down
6667	Klra2	ENSMUSG00000030187.15	protein_coding	5.19358123604759	2.95855015779232	5.6693863508196e-25	5.45584865782834e-24	Up
6668	Klra4	ENSMUSG00000079852.4	protein_coding	-0.717655098647751	2.7325812555683	0.0423850861175234	0.0617970807070399	No
6669	Klrc1	ENSMUSG00000030167.15	protein_coding	-8.44798660592743	0.501554299428982	1.17175667936055e-09	4.43831687521469e-09	Down
6670	Klrg2	ENSMUSG00000071537.6	protein_coding	-1.9664343624961	2.52520110619357	5.76048803477724e-06	1.47233736259866e-05	No
6671	Kmt2a	ENSMUSG00000002028.13	protein_coding	0.294885928811438	4.36124879716563	0.281265477514413	0.341334180406589	No
6672	Kmt2b	ENSMUSG00000006307.16	protein_coding	0.453229968889495	2.32167032304292	0.231070527397175	0.286520833040479	No
6673	Kmt2c	ENSMUSG00000038056.15	protein_coding	0.498133182299934	4.30331553567234	0.0934136530339939	0.127297015077224	No
6674	Kmt2d	ENSMUSG00000048154.17	protein_coding	2.27705075061604	6.58716435006481	4.81957401107062e-19	3.4349696811789e-18	Up
6675	Kmt2e	ENSMUSG00000029004.15	protein_coding	1.19559657106921	6.23743488173055	6.21326538452566e-06	1.58047940934811e-05	No
6676	Kmt5a	ENSMUSG00000049327.17	protein_coding	0.343397114802779	4.19091176571311	0.225058797609171	0.279767884137504	No
6677	Kmt5b	ENSMUSG00000045098.19	protein_coding	0.486523393551243	4.13861321065777	0.113749499609905	0.151856075445673	No
6678	Kmt5c	ENSMUSG00000059851.15	protein_coding	-1.05234808671164	2.84792968388578	0.00327148890158628	0.00577925479132118	No
6679	Kng1	ENSMUSG00000022875.18	protein_coding	11.1171934069886	3.27528967626145	4.5969245815565e-38	7.55138927703374e-37	Up
6680	Kng2	ENSMUSG00000060459.14	protein_coding	8.44022438433075	3.21534981590919	1.35143487016381e-35	2.01016864468619e-34	Up
6681	Knl1	ENSMUSG00000027326.13	protein_coding	-6.66651832461215	3.69324331528553	1.11326605301066e-44	2.33937910502149e-43	Down
6682	Knop1	ENSMUSG00000030980.17	protein_coding	-2.37046613703409	6.48196570383051	1.81854521937371e-20	1.38597766636693e-19	Down
6683	Knstrn	ENSMUSG00000027331.15	protein_coding	-4.26549012347035	4.55625598346105	4.0231034597286e-31	4.99210902422237e-30	Down
6684	Kntc1	ENSMUSG00000029414.11	protein_coding	-7.67699318152394	3.19785558783959	1.86610874991576e-42	3.58914916233798e-41	Down
6685	Kpna1	ENSMUSG00000022905.12	protein_coding	-1.12128086203272	6.44846591382564	0.000204807598156719	0.00043057167440022	No
6686	Kpna2	ENSMUSG00000018362.14	protein_coding	-1.77898994507423	5.14443892347352	2.60037638118506e-09	9.59499390531592e-09	No
6687	Kpna3	ENSMUSG00000021929.9	protein_coding	-0.940599017281574	6.71529482419674	0.000520249519170517	0.00103422557299359	No
6688	Kpna4	ENSMUSG00000027782.10	protein_coding	1.21097521423196	5.24616383541593	2.55170890815569e-05	6.01977256561158e-05	No
6689	Kpna6	ENSMUSG00000003731.13	protein_coding	-0.716495434972494	5.44409765926167	0.00662530237384329	0.0111696113066693	No
6690	Kpnb1	ENSMUSG00000001440.5	protein_coding	-0.985349176793186	5.95065511238191	0.000427584614188632	0.000861138996114628	No
6691	Kprp	ENSMUSG00000059832.4	protein_coding	4.33576016208587	0.781999404444713	7.51219658009323e-05	0.000166980575025893	Up
6692	Kptn	ENSMUSG00000006021.5	protein_coding	-0.0809716189892623	3.21050859910498	0.842649248209259	0.875529678115572	No
6693	Kras	ENSMUSG00000030265.14	protein_coding	1.86932327913399	4.91306395591995	9.24090118689268e-11	3.83252469709763e-10	No
6694	Krba1	ENSMUSG00000042810.14	protein_coding	0.112565102750688	3.15669271239066	0.758131059014711	0.802829311404429	No
6695	Krcc1	ENSMUSG00000053012.17	protein_coding	0.315940891374423	5.93571266213434	0.185091719569265	0.235432178983666	No
6696	Kremen1	ENSMUSG00000020393.16	protein_coding	1.58594470743925	4.43039573459591	5.48302563324578e-07	1.59615175466024e-06	No
6697	Kri1	ENSMUSG00000035047.9	protein_coding	-1.04286349112902	4.19605369003604	0.000561440492798548	0.00110926351038298	No
6698	Krit1	ENSMUSG00000000600.15	protein_coding	0.166129058301607	4.80649716853022	0.538357606228739	0.601126925581001	No
6699	Krr1	ENSMUSG00000063334.16	protein_coding	-1.11666352376032	5.49343953427355	4.93992881884215e-06	1.27034604054459e-05	No
6700	Krt10	ENSMUSG00000019761.10	protein_coding	4.31161439604692	0.743534967379912	2.69194515321743e-08	8.98916240215937e-08	Up
6701	Krt14	ENSMUSG00000045545.8	protein_coding	-16.4354350263617	8.53152466809656	1.49049864580877e-151	1.14669029150888e-148	Down
6702	Krt16	ENSMUSG00000053797.10	protein_coding	-10.059111681149	2.12619163124352	4.59180378336507e-17	2.92759202541618e-16	Down
6703	Krt18	ENSMUSG00000023043.7	protein_coding	-9.52654524025968	9.63147897714843	3.10695567924746e-134	1.26544477194761e-131	Down
6704	Krt7	ENSMUSG00000023039.17	protein_coding	-10.5626017038594	9.30832511208412	2.513610362354e-85	1.78505006655785e-83	Down
6705	Krt8	ENSMUSG00000049382.10	protein_coding	-18.8363785525554	10.933099524086	2.08759922722405e-197	7.22726852464966e-194	Down
6706	Krt8-ps	ENSMUSG00000109325.1	processed_pseudogene	-10.3911960200481	2.45503718986807	4.07492568491026e-31	5.05188638179385e-30	Down
6707	Krt80	ENSMUSG00000037185.9	protein_coding	-0.370369144176276	3.6116024831897	0.275721118905113	0.335310973443225	No
6708	Krtcap2	ENSMUSG00000042747.12	protein_coding	0.686688205706662	7.17964499282625	0.00719287908486142	0.0120393789777958	No
6709	Krtcap3	ENSMUSG00000029149.14	protein_coding	-9.4513505717807	4.98162028687722	1.05342439819755e-67	4.40719669674916e-66	Down
6710	Ksr1	ENSMUSG00000018334.18	protein_coding	3.86655978795307	2.43119099846553	7.21946988067083e-16	4.26697477198163e-15	Up
6711	Kti12	ENSMUSG00000073775.4	protein_coding	-1.69955462672809	5.07773022747468	9.44135005032165e-09	3.30411461958186e-08	No
6712	Ktn1	ENSMUSG00000021843.17	protein_coding	-0.512187109352699	6.8145925622488	0.0562008003864309	0.0802008124228457	No
6713	Kxd1	ENSMUSG00000055553.16	protein_coding	0.721658379174026	5.18839769424638	0.00934141259585304	0.0153379039159797	No
6714	Kyat1	ENSMUSG00000039648.14	protein_coding	0.218148433039752	3.37589002466035	0.502183449021137	0.565937207197648	No
6715	Kyat3	ENSMUSG00000040213.13	protein_coding	0.0803911903965286	2.97087950287651	0.830178556313142	0.86431942318806	No
6716	L1cam	ENSMUSG00000031391.18	protein_coding	-8.7756795365877	3.77912690861553	4.22446529045317e-53	1.15385395152259e-51	Down
6717	L2hgdh	ENSMUSG00000020988.9	protein_coding	-2.521274487038	4.14408105654183	1.11763635047383e-15	6.54143202931595e-15	Down
6718	L3hypdh	ENSMUSG00000019718.8	protein_coding	-0.0706991151515283	3.48263659466302	0.852753080741584	0.883817670917089	No
6719	L3mbtl2	ENSMUSG00000022394.14	protein_coding	-1.69786870780173	4.66784090729156	2.29874240512749e-09	8.50921807703969e-09	No
6720	L3mbtl3	ENSMUSG00000039089.15	protein_coding	0.694847491529526	3.37196727015834	0.13147883834866	0.173113400422959	No
6721	Lacc1	ENSMUSG00000044350.14	protein_coding	1.43195157092171	2.81370875732361	0.000397268093236721	0.000804411252396859	No
6722	Lactb	ENSMUSG00000032370.8	protein_coding	1.6863700508437	2.90068936418559	2.34162470153292e-06	6.29036253478716e-06	No
6723	Lactb2	ENSMUSG00000025937.6	protein_coding	0.852958444483056	6.23954415989965	0.000388867720856353	0.000788785732886887	No
6724	Lad1	ENSMUSG00000041782.14	protein_coding	-15.2792553801115	7.37443110388052	2.45942064345989e-106	3.62319756070559e-104	Down
6725	Lage3	ENSMUSG00000015289.4	protein_coding	-0.577959336619168	5.40946793450138	0.0356812923527398	0.0528860683400129	No
6726	Lama1	ENSMUSG00000032796.8	protein_coding	10.7865656354974	2.95961771120165	4.22945681343048e-17	2.70653964659821e-16	Up
6727	Lama3	ENSMUSG00000024421.16	protein_coding	-12.9174797812828	5.0063207745456	1.11910702377021e-81	7.24177292764949e-80	Down
6728	Lama4	ENSMUSG00000019846.11	protein_coding	5.80289814304391	3.36746148741871	1.17864292118367e-32	1.55446163548109e-31	Up
6729	Lama5	ENSMUSG00000015647.9	protein_coding	-2.62102442307797	6.73235777179635	3.30132233618032e-23	2.91003893771006e-22	Down
6730	Lamb1	ENSMUSG00000002900.16	protein_coding	0.0693497317500908	7.57776864306664	0.83236556003662	0.866140537675617	No
6731	Lamb2	ENSMUSG00000052911.9	protein_coding	2.55680396702987	6.57618040986501	6.61167948957479e-19	4.67373851820479e-18	Up
6732	Lamb3	ENSMUSG00000026639.18	protein_coding	-12.7545123928145	6.95077980281426	8.38036842460432e-117	1.90248101547411e-114	Down
6733	Lamc1	ENSMUSG00000026478.14	protein_coding	-0.317051491373259	5.70676653303229	0.233175184208284	0.288794378938943	No
6734	Lamc2	ENSMUSG00000026479.13	protein_coding	-5.38306642539785	7.50450419970986	7.2660650106491e-62	2.64790705967023e-60	Down
6735	Lamp1	ENSMUSG00000031447.7	protein_coding	1.99052427274315	9.8059296071201	2.65715169984665e-14	1.42510599300838e-13	No
6736	Lamp2	ENSMUSG00000016534.15	protein_coding	1.13029585014055	9.19315021199039	5.21439129566686e-06	1.33819293295765e-05	No
6737	Lamtor1	ENSMUSG00000030842.12	protein_coding	-0.0448914370579806	7.45484182149126	0.855999881791096	0.886669635952061	No
6738	Lamtor2	ENSMUSG00000028062.15	protein_coding	0.356347725789393	6.57226542282364	0.185907658056183	0.236404889693482	No
6739	Lamtor3	ENSMUSG00000091512.5	protein_coding	0.39255397908041	5.63777877871926	0.149210776530546	0.193815855303912	No
6740	Lamtor4	ENSMUSG00000050552.8	protein_coding	-0.293130417357306	5.46893584234474	0.332337197380257	0.395276604768685	No
6741	Lamtor5	ENSMUSG00000087260.5	protein_coding	0.5033220418442	7.07771780346476	0.0627254873874519	0.0885897551597586	No
6742	Lancl1	ENSMUSG00000026000.16	protein_coding	1.10704050356596	5.69944368456308	7.00539633281319e-06	1.77156187758943e-05	No
6743	Lancl2	ENSMUSG00000062190.12	protein_coding	-1.54934185894164	4.00841756544577	8.04869050332063e-06	2.02026945966982e-05	No
6744	Lancl3	ENSMUSG00000047344.9	protein_coding	3.73757658726673	0.265405680835603	1.50192624916817e-05	3.63676773884959e-05	Up
6745	Lap3	ENSMUSG00000039682.12	protein_coding	0.605449052139771	6.91715262522448	0.0187451252580257	0.0292652192303428	No
6746	Laptm4a	ENSMUSG00000020585.4	protein_coding	1.41124956111158	8.99028949014209	6.55990778333974e-09	2.33525971680434e-08	No
6747	Laptm4b	ENSMUSG00000022257.4	protein_coding	-0.200524369386256	6.6865598330338	0.413787122806356	0.479227571851	No
6748	Large1	ENSMUSG00000004383.18	protein_coding	0.485297975857341	4.43550482985674	0.122756684084664	0.162688732051338	No
6749	Large2	ENSMUSG00000040434.16	protein_coding	-10.4483360703227	4.6370822569572	6.51169386436457e-67	2.66786794774321e-65	Down
6750	Larp1	ENSMUSG00000037331.15	protein_coding	-1.98167713283317	5.00222439030751	7.64137138949388e-13	3.71812055522527e-12	No
6751	Larp1b	ENSMUSG00000025762.15	protein_coding	-0.0952483786007712	1.99436698233405	0.850005186198692	0.881449140218623	No
6752	Larp4	ENSMUSG00000023025.16	protein_coding	-0.563341540270086	5.90520053012512	0.022936499612621	0.0351702592458582	No
6753	Larp4b	ENSMUSG00000033499.14	protein_coding	-0.322328154434534	5.79991580701046	0.208038376334765	0.261283823279868	No
6754	Larp6	ENSMUSG00000034839.5	protein_coding	12.3854166651629	4.51007516963159	8.50554735277345e-67	3.46425940415314e-65	Up
6755	Larp7	ENSMUSG00000027968.11	protein_coding	-0.478898930106784	4.28437212187038	0.101642741920504	0.137201353944355	No
6756	Lars	ENSMUSG00000024493.9	protein_coding	-0.776911148051516	7.51228002076941	0.0030819335216481	0.00547934464087597	No
6757	Lars2	ENSMUSG00000035202.8	protein_coding	-0.798520082373875	9.3466643742267	0.00201810080159861	0.00369615922504133	No
6758	Las1l	ENSMUSG00000057421.12	protein_coding	-0.234510012802864	6.43128783825933	0.339563658095786	0.402661203742973	No
6759	Lasp1	ENSMUSG00000038366.15	protein_coding	-0.642024616498128	7.515683190284	0.0202975446280989	0.0314372439335548	No
6760	Lats1	ENSMUSG00000040021.13	protein_coding	1.4659291383053	5.38383054477161	6.62521769010478e-08	2.12424206002711e-07	No
6761	Lats2	ENSMUSG00000021959.16	protein_coding	3.98059885933511	6.96133948533388	5.09605794638134e-41	9.24904461880587e-40	Up
6762	Layn	ENSMUSG00000060594.6	protein_coding	13.3944842931531	5.50582073956819	2.86779376066552e-74	1.42853266178763e-72	Up
6763	Lbh	ENSMUSG00000024063.13	protein_coding	4.68452157746106	5.81001140682132	8.6383353919357e-54	2.40208169693827e-52	Up
6764	Lbhd1	ENSMUSG00000096740.8	protein_coding	-0.165644406974164	3.40286167445849	0.622547241768846	0.681073961448489	No
6765	Lbp	ENSMUSG00000016024.9	protein_coding	10.160982854393	7.00018502947849	2.48866716675466e-95	2.31295724330326e-93	Up
6766	Lbr	ENSMUSG00000004880.11	protein_coding	-1.52264247057038	6.16532916011729	2.44940093423716e-06	6.55952507006696e-06	No
6767	Lca5	ENSMUSG00000032258.15	protein_coding	-0.45726868404577	2.77446976613502	0.193442231212813	0.244951354959312	No
6768	Lce1g	ENSMUSG00000027919.5	protein_coding	-3.97261857931577	1.31901063624034	4.1218266295367e-06	1.07009852204395e-05	Down
6769	Lce1h	ENSMUSG00000049593.8	protein_coding	-9.5184035331402	1.54760177887506	1.61865728055644e-07	4.99669327265841e-07	Down
6770	Lce3c	ENSMUSG00000045475.5	protein_coding	0.317964216406332	-0.49292437231378	0.855830760012854	0.886560769349043	No
6771	Lclat1	ENSMUSG00000054469.14	protein_coding	0.0286877967980986	5.43352220927519	0.908939075939403	0.931059125941923	No
6772	Lcmt1	ENSMUSG00000030763.7	protein_coding	-0.679355783610956	5.22467816700915	0.00748395062202164	0.0124955085861774	No
6773	Lcmt2	ENSMUSG00000074890.4	protein_coding	-0.897616145160789	4.62890507654267	0.000784912113953095	0.00152105554912153	No
6774	Lcn2	ENSMUSG00000026822.14	protein_coding	0.378631200616302	7.07259402941096	0.621033485086486	0.679740096544234	No
6775	Lcor	ENSMUSG00000025019.16	protein_coding	-1.89658367952865	3.54743542076288	3.05940866876461e-06	8.07292135004807e-06	No
6776	Lcorl	ENSMUSG00000015882.17	protein_coding	-0.648229689653139	4.64023791351933	0.035040309541451	0.0520251105961202	No
6777	Lctl	ENSMUSG00000032401.15	protein_coding	7.89463871329133	0.310972868398152	8.87335509669967e-09	3.11320550745115e-08	Up
6778	Ldah	ENSMUSG00000037669.15	protein_coding	0.611152939746963	6.39910425374969	0.0106210705740365	0.017264115790262	No
6779	Ldb1	ENSMUSG00000025223.15	protein_coding	0.467932433559744	4.85151794505761	0.0683207073020488	0.095769324295857	No
6780	Ldha	ENSMUSG00000063229.15	protein_coding	0.307538036518839	10.6497779856723	0.234506544149894	0.290299952849994	No
6781	Ldhb	ENSMUSG00000030246.11	protein_coding	10.4085081948887	8.05864444470477	1.52443681786057e-131	5.70551379830626e-129	Up
6782	Ldhd	ENSMUSG00000031958.16	protein_coding	5.15256607970627	0.99727459863159	1.4637577881274e-09	5.51117940456449e-09	Up
6783	Ldlr	ENSMUSG00000032193.9	protein_coding	-0.904676623459934	6.45611510815667	0.0454728569385244	0.0659863903263844	No
6784	Ldlrad3	ENSMUSG00000048058.17	protein_coding	-1.90836264482362	3.39651952813896	0.000505708000999268	0.00100722260655251	No
6785	Ldlrad4	ENSMUSG00000024544.9	protein_coding	-1.34658102695018	3.85253629652865	2.33723205717676e-05	5.54402013151486e-05	No
6786	Ldlrap1	ENSMUSG00000037295.7	protein_coding	0.400298319370805	5.37615034758841	0.0982231548513619	0.133091413735974	No
6787	Lekr1	ENSMUSG00000074579.13	protein_coding	-0.182208110523588	2.34386116034419	0.627060025299936	0.68541536272425	No
6788	Lemd2	ENSMUSG00000044857.8	protein_coding	0.790153813314569	2.80258902311805	0.0505501565343093	0.0726311026859426	No
6789	Lemd3	ENSMUSG00000048661.14	protein_coding	-1.27632775685112	1.92130283177426	0.00444545623079135	0.00769893420260113	No
6790	Leng1	ENSMUSG00000078813.3	protein_coding	-0.011092800913389	4.20896057549141	0.979396187922233	0.988029315243468	No
6791	Leng8	ENSMUSG00000035545.13	protein_coding	1.22486853855386	4.22766800102493	5.82362950636697e-05	0.000131195089318643	No
6792	Leng9	ENSMUSG00000043432.7	protein_coding	0.207697952073455	2.08874786411023	0.608236810982632	0.667951099007731	No
6793	Leo1	ENSMUSG00000042487.6	protein_coding	-0.836054972542851	5.34488207940377	0.00115662205086268	0.00218467324041615	No
6794	Leprot	ENSMUSG00000035212.14	protein_coding	1.09704298571773	7.2810333539369	5.31241295984302e-05	0.000120324328864747	No
6795	Leprotl1	ENSMUSG00000031513.8	protein_coding	2.33164294874802	6.53383459198836	4.14653668570174e-20	3.11395010973957e-19	Up
6796	Letm1	ENSMUSG00000005299.6	protein_coding	-0.679788330204018	6.84788974642517	0.00503371404579538	0.00864742241733958	No
6797	Letm2	ENSMUSG00000037363.9	protein_coding	1.08157962436807	1.43200578307222	0.041022368460704	0.0600378100236556	No
6798	Letmd1	ENSMUSG00000037353.9	protein_coding	0.370711541748075	4.29116042974175	0.186808648433498	0.237463389343407	No
6799	Lfng	ENSMUSG00000029570.5	protein_coding	-5.20757983410197	4.22557624081151	3.13889093338485e-33	4.21195364782106e-32	Down
6800	Lgals1	ENSMUSG00000068220.6	protein_coding	0.637772723987764	10.0622094567101	0.0101865355875124	0.0166093423779432	No
6801	Lgals3	ENSMUSG00000050335.17	protein_coding	-2.68344065492112	9.86776977947257	3.10885714767386e-13	1.55588918615785e-12	Down
6802	Lgals3bp	ENSMUSG00000033880.11	protein_coding	7.11708215390131	5.71315058843299	3.84095589276897e-55	1.13652900006548e-53	Up
6803	Lgals8	ENSMUSG00000057554.13	protein_coding	-0.382630379917082	6.17633445365811	0.131597388427857	0.173211732244935	No
6804	Lgals9	ENSMUSG00000001123.15	protein_coding	2.98620333445398	6.19631070086991	1.11669496387413e-22	9.56338395777919e-22	Up
6805	Lgalsl	ENSMUSG00000042363.14	protein_coding	0.426272471525639	5.63228932710537	0.150393002127792	0.195214965913629	No
6806	Lgmn	ENSMUSG00000021190.14	protein_coding	2.53853651078691	7.63061131608966	2.47573338941803e-21	1.98402523013084e-20	Up
6807	Lgr4	ENSMUSG00000050199.13	protein_coding	-0.27993481428876	4.38566578789761	0.323989227533349	0.386442964933835	No
6808	Lgr6	ENSMUSG00000042793.13	protein_coding	0.914165630488997	1.58254711904793	0.0651987613445658	0.0918019773359987	No
6809	Lhfp	ENSMUSG00000048332.13	protein_coding	3.03249775939198	7.62211216429553	9.9198608930912e-32	1.25912221491775e-30	Up
6810	Lhfpl2	ENSMUSG00000045312.12	protein_coding	-0.51461110648862	4.81165708921116	0.0622751712215003	0.087998629701565	No
6811	Lhfpl3	ENSMUSG00000106379.1	protein_coding	8.2507898457033	0.619213524709643	5.31216461486806e-10	2.08157486097037e-09	Up
6812	Lhfpl4	ENSMUSG00000042873.11	protein_coding	-2.45114000616806	-0.674228251340192	0.00190810675847626	0.00350583287665905	Down
6813	Lhpp	ENSMUSG00000030946.13	protein_coding	-1.16423637224329	2.97985429357533	0.0011186666149962	0.00211687555130737	No
6814	Lhx2	ENSMUSG00000000247.11	protein_coding	0.940885274951701	-0.124942810127083	0.182920613682756	0.232863086806288	No
6815	Lhx6	ENSMUSG00000026890.19	protein_coding	1.24763353617602	-0.410287947486372	0.114417363880319	0.152644668113165	No
6816	Lhx8	ENSMUSG00000096225.7	protein_coding	6.89181359646691	-0.51513555599071	1.71761638951911e-05	4.13517937448899e-05	Up
6817	Lhx9	ENSMUSG00000019230.14	protein_coding	7.24192996494746	-0.233388050957966	2.95267188936264e-06	7.80912916804696e-06	Up
6818	Lias	ENSMUSG00000029199.11	protein_coding	0.974604673064164	5.88296128212434	0.000143221299293441	0.000306921781587058	No
6819	Lif	ENSMUSG00000034394.14	protein_coding	-3.95532675468204	6.42715135901079	3.48300796376132e-21	2.76246817194541e-20	Down
6820	Lifr	ENSMUSG00000054263.12	protein_coding	8.01869355845577	5.12462621356684	1.88122430380508e-71	8.77144584481239e-70	Up
6821	Lig1	ENSMUSG00000056394.17	protein_coding	-3.86687737321015	5.17355318679281	9.78945900179466e-36	1.46873703420208e-34	Down
6822	Lig3	ENSMUSG00000020697.16	protein_coding	-0.875499994275171	5.51049112886744	0.00226858578077168	0.00412925550632574	No
6823	Lig4	ENSMUSG00000049717.9	protein_coding	-0.648067678516664	3.61819736791841	0.0501223349543774	0.0720912021653738	No
6824	Lima1	ENSMUSG00000023022.14	protein_coding	2.68724573003453	6.81644891427008	1.43356693531677e-23	1.28850263150237e-22	Up
6825	Limch1	ENSMUSG00000037736.18	protein_coding	6.25334565419232	1.17114454639298	1.26571777401303e-11	5.64316153719655e-11	Up
6826	Limd1	ENSMUSG00000025239.3	protein_coding	-1.42677816193077	6.29355576206526	6.79569143616282e-08	2.17537528913506e-07	No
6827	Limd2	ENSMUSG00000040699.13	protein_coding	-0.831648015112272	6.21162152645709	0.0559740408365456	0.0799101564437612	No
6828	Lime1	ENSMUSG00000090077.9	protein_coding	-0.620505044292067	0.151038626739758	0.452701674215568	0.517886227553671	No
6829	Limk1	ENSMUSG00000029674.13	protein_coding	3.86660442183289	2.32983322287972	6.29822703436063e-16	3.73364075221858e-15	Up
6830	Limk2	ENSMUSG00000020451.17	protein_coding	-1.1028048037129	5.06679318247539	1.61292471602173e-05	3.89600234911372e-05	No
6831	Lims1	ENSMUSG00000019920.17	protein_coding	0.851363495295509	7.73764991680434	0.000910178263437635	0.00174839070496385	No
6832	Lims2	ENSMUSG00000024395.9	protein_coding	3.99064632262774	5.13585896589543	1.1196752767094e-36	1.75597545094811e-35	Up
6833	Lin28b	ENSMUSG00000063804.8	protein_coding	-7.01499716869513	-0.773542342513741	5.60416828824516e-06	1.43397122053989e-05	Down
6834	Lin37	ENSMUSG00000036845.12	protein_coding	-0.19745588304425	4.25096705354143	0.52891938508835	0.592068195352314	No
6835	Lin52	ENSMUSG00000085793.2	protein_coding	1.28560787451108	4.28323706812306	6.8250228673487e-06	1.72910568362687e-05	No
6836	Lin54	ENSMUSG00000035310.15	protein_coding	0.747255182727856	3.20612475676003	0.0210565365740864	0.0325363667125585	No
6837	Lin7c	ENSMUSG00000027162.7	protein_coding	-0.763639961821524	6.97679483413133	0.00468686218051234	0.00808466211705717	No
6838	Lin9	ENSMUSG00000058729.13	protein_coding	-3.68679604814984	3.78974852139092	1.64467197195531e-24	1.55145895556111e-23	Down
6839	Lingo1	ENSMUSG00000049556.5	protein_coding	5.48935482957357	0.515179588395743	3.09996725363908e-07	9.27178110764448e-07	Up
6840	Lins1	ENSMUSG00000053091.16	protein_coding	-0.33922758526491	3.568379247221	0.265457103765823	0.324452777841934	No
6841	Lipa	ENSMUSG00000024781.16	protein_coding	1.09314266961579	6.6025102126543	0.000505720593830129	0.00100722260655251	No
6842	Lipe	ENSMUSG00000003123.15	protein_coding	0.776460224760469	3.27383653659701	0.0250787928236734	0.0382310791526012	No
6843	Lipg	ENSMUSG00000053846.5	protein_coding	-9.63888585302709	1.67768697429641	1.21217234098492e-11	5.40965600320952e-11	Down
6844	Lipt1	ENSMUSG00000037216.5	protein_coding	-0.0706484991369491	3.29616303843558	0.842115585649248	0.875168227397433	No
6845	Lipt2	ENSMUSG00000030725.4	protein_coding	-0.513530687972047	2.99844529900434	0.225826797527725	0.280672185618734	No
6846	Litaf	ENSMUSG00000022500.15	protein_coding	-0.448340609795508	8.26054791453419	0.0673610025161757	0.0945293030851238	No
6847	Lix1l	ENSMUSG00000049288.4	protein_coding	4.01686487525971	3.61329009892864	1.94666431007542e-24	1.83010233305664e-23	Up
6848	Llgl1	ENSMUSG00000020536.12	protein_coding	0.271751625614859	5.84735518582517	0.286218400853091	0.346494659936498	No
6849	Llgl2	ENSMUSG00000020782.18	protein_coding	-5.20920546276094	6.64235515620624	2.84112756706348e-65	1.11292206980674e-63	Down
6850	Llph	ENSMUSG00000020224.15	protein_coding	0.866112268549773	6.32588080557792	0.000675400420925245	0.00131843036777175	No
6851	Llph-ps2	ENSMUSG00000083364.4	processed_pseudogene	0.647187564191634	5.15820587059143	0.0326947406123541	0.0487989618452123	No
6852	Lman1	ENSMUSG00000041891.16	protein_coding	-0.0978550514832455	7.19576281103264	0.703256223210387	0.754613581174366	No
6853	Lman1l	ENSMUSG00000056271.13	protein_coding	-0.744661836529415	-0.069183418540571	0.256028070318625	0.31461585817189	No
6854	Lman2	ENSMUSG00000021484.8	protein_coding	0.578278122030126	8.17948546206086	0.0271000975551564	0.0410638090539233	No
6855	Lman2l	ENSMUSG00000001143.13	protein_coding	-0.831963168311057	5.07877112751518	0.0012133903560329	0.00228550457703259	No
6856	Lmbr1	ENSMUSG00000010721.15	protein_coding	-0.299538468459436	4.80936743862294	0.272802852923043	0.332111991848642	No
6857	Lmbr1l	ENSMUSG00000022999.15	protein_coding	0.293151021338817	2.18629249563964	0.457772380473167	0.523038937689143	No
6858	Lmbrd1	ENSMUSG00000073725.8	protein_coding	0.690567314727323	6.74307811938885	0.0100148271219136	0.0163563304616417	No
6859	Lmbrd2	ENSMUSG00000039704.7	protein_coding	-0.130915835471569	4.32983612743925	0.687231845504212	0.740202737539265	No
6860	Lmcd1	ENSMUSG00000057604.9	protein_coding	10.977656929921	8.46650910518018	9.12305558954486e-119	2.25600131792888e-116	Up
6861	Lmf1	ENSMUSG00000002279.19	protein_coding	0.540194300450917	4.91383912719005	0.0512018300452662	0.0735140427648363	No
6862	Lmf2	ENSMUSG00000022614.8	protein_coding	0.907767515197288	6.80911090446057	0.00152208972164288	0.0028307679915808	No
6863	Lmln	ENSMUSG00000022802.2	protein_coding	-0.196273798600613	1.51190286576891	0.698575746406761	0.750611183755496	No
6864	Lmna	ENSMUSG00000028063.15	protein_coding	-1.12807110807576	9.69568511657112	6.53898394901764e-06	1.65967466506591e-05	No
6865	Lmnb1	ENSMUSG00000024590.8	protein_coding	-5.31655276218525	5.11801294668563	8.77734595427392e-40	1.54445599459702e-38	Down
6866	Lmnb2	ENSMUSG00000062075.13	protein_coding	-1.78751856759544	4.49658277028878	8.99671050184335e-10	3.45689364676822e-09	No
6867	Lmntd2	ENSMUSG00000025500.12	protein_coding	-3.75206203099206	0.329290211660806	3.74932544939732e-07	1.10989009882971e-06	Down
6868	Lmo1	ENSMUSG00000036111.8	protein_coding	-7.64632901407423	2.64290389466855	4.00353717427899e-34	5.58880874893301e-33	Down
6869	Lmo4	ENSMUSG00000028266.17	protein_coding	2.09803628624165	5.20920074316438	2.68838382741054e-12	1.26284732842541e-11	Up
6870	Lmo7	ENSMUSG00000033060.15	protein_coding	-1.67200304178975	3.51829327474378	0.000774316292098032	0.00150178319509433	No
6871	Lmod1	ENSMUSG00000048096.7	protein_coding	3.35821688117792	2.4907169541395	1.97123776554685e-13	1.00107829033742e-12	Up
6872	Lmtk2	ENSMUSG00000038970.7	protein_coding	-1.99033654998913	6.35013606267802	3.92490231234331e-13	1.94880054576301e-12	No
6873	Lmx1b	ENSMUSG00000038765.13	protein_coding	-6.8257340996592	-0.92107628087378	1.26402167566629e-05	3.09698729027367e-05	Down
6874	Lncenc1	ENSMUSG00000078952.9	lincRNA	-3.61613540042848	0.423272007515045	4.82824507797174e-05	0.000109753016808524	Down
6875	Lncpint	ENSMUSG00000044471.12	lincRNA	2.78972624540051	1.937164409586	1.15993958523021e-08	4.02981519725738e-08	Up
6876	Lncppara	ENSMUSG00000116305.1	processed_transcript	2.11749825604655	0.17803795779033	0.00289625405180272	0.00517714290814045	Up
6877	Lnpep	ENSMUSG00000023845.7	protein_coding	2.68221269892118	6.6336135676459	2.3582089167682e-17	1.53316793800028e-16	Up
6878	Lnpk	ENSMUSG00000009207.15	protein_coding	-1.02420627345207	5.10131297238113	6.20446702999419e-05	0.000139434371034339	No
6879	Lnx1	ENSMUSG00000029228.15	protein_coding	3.24428564713832	5.20101212754944	1.52171231045816e-28	1.69530748795049e-27	Up
6880	Lnx2	ENSMUSG00000016520.7	protein_coding	-2.31267133647971	3.99645128038091	3.7796300403842e-12	1.75638646977317e-11	Down
6881	Lockd	ENSMUSG00000098318.7	lincRNA	-3.4768873631986	0.771577731368123	2.13790861692473e-06	5.76885396086783e-06	Down
6882	Lonp1	ENSMUSG00000041168.10	protein_coding	1.58775374312542	5.27120115366302	4.73266992180105e-10	1.86187537150855e-09	No
6883	Lonp2	ENSMUSG00000047866.18	protein_coding	0.220262791076308	6.10892985409041	0.38036162978669	0.445056852495656	No
6884	Lonrf1	ENSMUSG00000039633.6	protein_coding	0.230336898387851	1.01742550900127	0.738982117955715	0.786098046508737	No
6885	Lonrf3	ENSMUSG00000016239.11	protein_coding	-5.14256726730023	2.33586426706669	1.02475605708536e-18	7.17432855334585e-18	Down
6886	Lox	ENSMUSG00000024529.14	protein_coding	10.0385023354855	10.8418261304092	1.82879148079078e-136	8.44170147533023e-134	Up
6887	Loxl1	ENSMUSG00000032334.10	protein_coding	11.0014517064381	6.59210501935609	3.36235528971761e-102	4.12052177451412e-100	Up
6888	Loxl2	ENSMUSG00000034205.16	protein_coding	4.83384628547505	4.49421891367879	1.10337441773583e-33	1.50685689712089e-32	Up
6889	Loxl3	ENSMUSG00000000693.10	protein_coding	9.55963922712905	6.09066112394995	2.11770342179233e-99	2.25584284499848e-97	Up
6890	Loxl4	ENSMUSG00000025185.14	protein_coding	-0.844378246883579	4.27454853163555	0.0456765938816868	0.0662542654314025	No
6891	Lpar1	ENSMUSG00000038668.14	protein_coding	2.56937186807222	4.78746338505908	2.3581685655687e-19	1.70260262231467e-18	Up
6892	Lpar2	ENSMUSG00000031861.15	protein_coding	-3.80407339018671	3.98202480817239	1.12470845015151e-27	1.20829810843275e-26	Down
6893	Lpar6	ENSMUSG00000033446.7	protein_coding	-0.0648797242257755	4.54946784837098	0.810111234628769	0.847504750104947	No
6894	Lpcat1	ENSMUSG00000021608.15	protein_coding	0.401787405097357	4.48170858432487	0.182321517530542	0.232207153017838	No
6895	Lpcat2	ENSMUSG00000033192.5	protein_coding	-2.29620031229934	0.915810329185856	0.000754347395020687	0.00146675129545724	Down
6896	Lpcat3	ENSMUSG00000004270.13	protein_coding	-0.558901846821895	6.25001030280502	0.0206477368967203	0.0319439013010594	No
6897	Lpcat4	ENSMUSG00000027134.4	protein_coding	0.0773882022385022	5.38368845585027	0.771455517805695	0.81475869513219	No
6898	Lpgat1	ENSMUSG00000026623.16	protein_coding	1.09109569931787	5.67276487885105	0.00938169817766203	0.0153967476136838	No
6899	Lpin1	ENSMUSG00000020593.15	protein_coding	2.60767088679851	3.68428796621893	2.99123035584311e-13	1.50027374022873e-12	Up
6900	Lpin2	ENSMUSG00000024052.17	protein_coding	0.170015786241856	5.46733879490279	0.4866043180709	0.551161180815134	No
6901	Lpin3	ENSMUSG00000027412.12	protein_coding	-1.20802665231615	4.12235366814507	2.28700244718804e-05	5.43045437048353e-05	No
6902	Lpl	ENSMUSG00000015568.16	protein_coding	4.79555203263224	0.684152963706311	1.67821280063793e-07	5.17246625044159e-07	Up
6903	Lpp	ENSMUSG00000033306.15	protein_coding	1.71985146355979	7.63942634767584	4.67794851366248e-12	2.1593410339066e-11	No
6904	Lppos	ENSMUSG00000097867.1	lincRNA	1.4460202240392	1.80173357255159	0.00105682238080367	0.00200835410036629	No
6905	Lrba	ENSMUSG00000028080.16	protein_coding	-0.852531042800149	2.43862272714938	0.0655525711830682	0.0922438782383019	No
6906	Lrch1	ENSMUSG00000068015.8	protein_coding	1.30511548938235	5.41115859557727	1.9331530277787e-07	5.90955918955396e-07	No
6907	Lrch2	ENSMUSG00000031290.14	protein_coding	-0.0820310288659486	-0.0359124264745842	0.941837566614369	0.956410253169743	No
6908	Lrch3	ENSMUSG00000022801.13	protein_coding	0.218089156238443	5.00400335175219	0.406582734089692	0.471830864130902	No
6909	Lrch4	ENSMUSG00000093445.7	protein_coding	-0.797563358251846	6.10359446107408	0.00162554976904581	0.00300903798980704	No
6910	Lrfn3	ENSMUSG00000036957.8	protein_coding	5.66663163621229	1.45530733040092	1.66670334798512e-13	8.51365103758683e-13	Up
6911	Lrfn4	ENSMUSG00000045045.7	protein_coding	-0.0392837016040272	3.04773997895285	0.910306640185751	0.932115228726138	No
6912	Lrg1	ENSMUSG00000037095.8	protein_coding	13.3787385672806	5.4901851340595	3.65320679273169e-65	1.42505937086615e-63	Up
6913	Lrguk	ENSMUSG00000056215.13	protein_coding	-1.08637929543926	0.315869352038294	0.0666733685533625	0.0936687438091675	No
6914	Lrif1	ENSMUSG00000056260.15	protein_coding	0.247872135296081	4.01744526342713	0.41365063698222	0.479109570168098	No
6915	Lrig1	ENSMUSG00000030029.14	protein_coding	0.734160578851223	5.12514985609086	0.0297529972787627	0.0447361027487845	No
6916	Lrig2	ENSMUSG00000032913.13	protein_coding	-0.139268036026502	3.88735297623966	0.634729657725958	0.692323275062151	No
6917	Lrig3	ENSMUSG00000020105.9	protein_coding	5.82403897855741	3.82878109090713	1.00621514371095e-38	1.69308229770464e-37	Up
6918	Lrmda	ENSMUSG00000063458.13	protein_coding	9.59118351999919	1.8301013724161	1.38797124185426e-18	9.63439887578835e-18	Up
6919	Lrp1	ENSMUSG00000040249.15	protein_coding	8.05494413083277	8.84379326940478	3.09485717128414e-70	1.39147993856957e-68	Up
6920	Lrp10	ENSMUSG00000022175.9	protein_coding	2.62883841665459	7.92057323383182	2.94388046766216e-25	2.86485289642907e-24	Up
6921	Lrp11	ENSMUSG00000019796.12	protein_coding	2.43950404306394	5.00224568635584	1.94374105777237e-13	9.88139727167097e-13	Up
6922	Lrp12	ENSMUSG00000022305.13	protein_coding	-0.918158787817093	4.1437235048741	0.00236838449840558	0.00429622590174488	No
6923	Lrp2	ENSMUSG00000027070.14	protein_coding	5.51350279542262	0.540869844574485	6.84367278738409e-06	1.73351345819819e-05	Up
6924	Lrp3	ENSMUSG00000001802.16	protein_coding	7.50449674852376	-0.0187812283587055	5.43616373725017e-07	1.58350852825916e-06	Up
6925	Lrp4	ENSMUSG00000027253.15	protein_coding	2.88542143439882	1.28882130279969	7.98208540363341e-07	2.27533797178912e-06	Up
6926	Lrp5	ENSMUSG00000024913.16	protein_coding	2.96922937777467	5.31373876579205	4.83402348707091e-21	3.80565987771222e-20	Up
6927	Lrp6	ENSMUSG00000030201.15	protein_coding	1.79906892795513	5.23085169190352	1.78788123743302e-07	5.48970717870785e-07	No
6928	Lrp8	ENSMUSG00000028613.14	protein_coding	-1.83111931219364	3.39827245670057	9.84648952881513e-05	0.000215613831427944	No
6929	Lrpap1	ENSMUSG00000029103.16	protein_coding	0.959683317569774	7.01650221278487	0.000141544944744639	0.000303423280932471	No
6930	Lrpprc	ENSMUSG00000024120.12	protein_coding	-3.55439707011509	6.24019522401936	1.03865308120621e-18	7.26060972667519e-18	Down
6931	Lrr1	ENSMUSG00000034883.9	protein_coding	-10.2948089047681	2.35454590943786	8.32771516594061e-28	9.00251363137749e-27	Down
6932	Lrrc1	ENSMUSG00000032352.16	protein_coding	-1.4721351230661	1.86801951529678	0.000842356965062218	0.00162623159796202	No
6933	Lrrc14	ENSMUSG00000033728.14	protein_coding	0.862307347477708	5.78875296688717	0.000322008621469531	0.00065954376425234	No
6934	Lrrc17	ENSMUSG00000039883.5	protein_coding	7.34496176927833	-0.153470640382492	2.57771754050736e-06	6.87656183797842e-06	Up
6935	Lrrc20	ENSMUSG00000037151.8	protein_coding	0.607999675895528	4.51992423714298	0.0376171158249365	0.0554821407970733	No
6936	Lrrc26	ENSMUSG00000026961.6	protein_coding	-9.12713477718643	1.19261739612641	9.49056889293703e-12	4.26428935851369e-11	Down
6937	Lrrc27	ENSMUSG00000015980.14	protein_coding	2.54025516988604	3.05338566291242	7.84688123902946e-11	3.27300034331566e-10	Up
6938	Lrrc28	ENSMUSG00000030556.13	protein_coding	0.603287764710138	4.86548436666229	0.0228001240454285	0.0349846113884869	No
6939	Lrrc29	ENSMUSG00000041679.9	protein_coding	-1.89191091937763	-0.0274577263722039	0.00601594100544772	0.0102181713532982	No
6940	Lrrc32	ENSMUSG00000090958.2	protein_coding	5.62462217647308	1.91274972520545	2.33218612163599e-18	1.59960938149654e-17	Up
6941	Lrrc40	ENSMUSG00000063052.9	protein_coding	-0.640704655074027	5.24645463207735	0.0189415943567838	0.029528672594027	No
6942	Lrrc41	ENSMUSG00000028703.14	protein_coding	-0.191035048839965	6.74893575031503	0.454063080919202	0.519186321903155	No
6943	Lrrc42	ENSMUSG00000028617.10	protein_coding	0.222778240913095	4.57783474244034	0.489773117035837	0.554317011175604	No
6944	Lrrc45	ENSMUSG00000025145.13	protein_coding	-0.0785831667733075	4.08338108412508	0.806277766695388	0.844259698540471	No
6945	Lrrc47	ENSMUSG00000029028.14	protein_coding	1.40515312672267	4.53519336378193	3.78216539511189e-06	9.8616882680304e-06	No
6946	Lrrc49	ENSMUSG00000047766.15	protein_coding	-1.16093924962223	3.93229390962628	7.2125074190624e-05	0.000160680184586834	No
6947	Lrrc51	ENSMUSG00000064307.13	protein_coding	-1.22760537521472	2.12383377913792	0.00229642198533581	0.00417717741401948	No
6948	Lrrc56	ENSMUSG00000038637.15	protein_coding	-1.667110909421	2.40293446857216	1.98616772797098e-05	4.74623825659054e-05	No
6949	Lrrc57	ENSMUSG00000027286.16	protein_coding	0.0624729542765129	4.89878899763026	0.816014419353259	0.852842843713504	No
6950	Lrrc58	ENSMUSG00000034158.9	protein_coding	1.51975980769249	8.35227588025102	5.71538921369943e-09	2.04831029584135e-08	No
6951	Lrrc59	ENSMUSG00000020869.8	protein_coding	1.47671163305802	7.97934310816649	3.6944533991911e-06	9.65297937207516e-06	No
6952	Lrrc61	ENSMUSG00000073096.11	protein_coding	0.827846339356592	3.34085486527195	0.0137451623101755	0.021908725560694	No
6953	Lrrc75a	ENSMUSG00000046417.14	protein_coding	3.96102814559605	3.51483568380003	5.95772538735958e-24	5.48554396038268e-23	Up
6954	Lrrc75b	ENSMUSG00000046807.10	protein_coding	2.09255793960603	1.0436492917167	0.000417437415896888	0.00084217268871505	Up
6955	Lrrc8a	ENSMUSG00000007476.18	protein_coding	1.94116492651575	6.17343338473179	3.43119166112458e-12	1.60091449202336e-11	No
6956	Lrrc8b	ENSMUSG00000070639.5	protein_coding	-0.463196472716617	4.43996907292622	0.097541325686579	0.132335875194254	No
6957	Lrrc8c	ENSMUSG00000054720.12	protein_coding	-0.902743535431408	6.71582749077907	0.00235704880787406	0.00427846531543321	No
6958	Lrrc8d	ENSMUSG00000046079.16	protein_coding	-0.308440030115995	6.09568834056316	0.202111866141038	0.254764711662215	No
6959	Lrrc8e	ENSMUSG00000046589.7	protein_coding	-0.740866185959124	2.38238978066662	0.0534910390825894	0.0765864256840052	No
6960	Lrrcc1	ENSMUSG00000027550.14	protein_coding	-0.413524641911235	4.6015058619248	0.121307529965428	0.160968443365394	No
6961	Lrrfip1	ENSMUSG00000026305.15	protein_coding	-0.641131834845622	6.92865355308132	0.0103028775787341	0.0167832312328325	No
6962	Lrrfip2	ENSMUSG00000032497.17	protein_coding	1.53050714124933	5.26564646835137	1.92545197291945e-09	7.16765024757757e-09	No
6963	Lrriq1	ENSMUSG00000019892.13	protein_coding	-4.86004451161516	1.90616568112739	7.57035745664928e-19	5.33236572022783e-18	Down
6964	Lrriq3	ENSMUSG00000028182.14	protein_coding	-0.348823131533535	0.24153149127746	0.569056013669826	0.630877245800956	No
6965	Lrrk1	ENSMUSG00000015133.17	protein_coding	-0.375952251600492	4.99765155662702	0.157225314080047	0.203083308402247	No
6966	Lrrk2	ENSMUSG00000036273.15	protein_coding	0.430080074527416	4.38041211599254	0.143216567729671	0.18685349820242	No
6967	Lrrn3	ENSMUSG00000036295.5	protein_coding	6.69071069001952	-0.677012209622426	1.80403905426429e-05	4.33194604186784e-05	Up
6968	Lrrn4cl	ENSMUSG00000071656.7	protein_coding	4.33885670150645	3.96591658849774	6.9709021372689e-22	5.71539685002367e-21	Up
6969	Lrrtm2	ENSMUSG00000071862.3	protein_coding	-1.93333952289501	-0.530212852487792	0.0200486009693944	0.0310934064535976	No
6970	Lrsam1	ENSMUSG00000026792.16	protein_coding	0.0287943759109252	4.08500740906021	0.939196979139537	0.954288632117125	No
6971	Lrwd1	ENSMUSG00000029703.10	protein_coding	-1.19750607147028	4.709593642171	8.47981191207882e-06	2.1219449829864e-05	No
6972	Lsg1	ENSMUSG00000022538.20	protein_coding	-0.61902811257593	5.88957607164089	0.0118804813666387	0.0191637630710789	No
6973	Lsm1	ENSMUSG00000037296.7	protein_coding	-0.422186393685835	5.9299187458746	0.0959086194155426	0.130374917208292	No
6974	Lsm10	ENSMUSG00000050188.8	protein_coding	-0.738345870270958	4.90556883939266	0.0122363544030407	0.019685064564743	No
6975	Lsm11	ENSMUSG00000044847.13	protein_coding	1.20206342515005	1.47322239963708	0.0180614588990936	0.0282775673074786	No
6976	Lsm12	ENSMUSG00000020922.11	protein_coding	1.65502473875408	6.98603476305981	9.63770267285749e-11	3.99230950085942e-10	No
6977	Lsm14a	ENSMUSG00000066568.12	protein_coding	2.01980432415952	5.1657009118556	3.67756539544947e-14	1.95571910891645e-13	Up
6978	Lsm14b	ENSMUSG00000039108.14	protein_coding	-0.577094980073228	1.58172010454392	0.231648070186696	0.287159831344138	No
6979	Lsm2	ENSMUSG00000007050.17	protein_coding	-1.15891279736944	5.13785425829356	5.69936883166135e-05	0.000128604952877377	No
6980	Lsm3	ENSMUSG00000034192.5	protein_coding	-0.400572755479001	5.22719304789832	0.228978776505442	0.284181582456297	No
6981	Lsm4	ENSMUSG00000031848.15	protein_coding	-0.0898849308929748	5.28397146238046	0.745512228185712	0.791767262513669	No
6982	Lsm5	ENSMUSG00000091625.8	protein_coding	-1.59660493793199	4.72498263113889	1.78407699084869e-07	5.48167254698749e-07	No
6983	Lsm6	ENSMUSG00000031683.16	protein_coding	-0.0170869324740409	5.77011749453348	0.9469000660377	0.960776092796752	No
6984	Lsm7	ENSMUSG00000035215.9	protein_coding	0.500650212657546	6.09858670215911	0.0863817483179051	0.118483998683276	No
6985	Lsm8	ENSMUSG00000044155.11	protein_coding	-1.03657549148112	5.96628926045829	0.00017810021652354	0.000377866063799292	No
6986	Lsp1	ENSMUSG00000018819.10	protein_coding	12.4985907069327	4.62127484576269	2.08376142938056e-66	8.46214905397712e-65	Up
6987	Lsr	ENSMUSG00000001247.16	protein_coding	-10.4986758302036	7.18442494356435	1.22531587727675e-98	1.27580257658109e-96	Down
6988	Lss	ENSMUSG00000033105.12	protein_coding	-0.200221703063159	4.96648898384687	0.571806806509843	0.63326780682568	No
6989	Lst1	ENSMUSG00000073412.6	protein_coding	-2.09317316272602	-0.723281719087857	0.0123186578852639	0.0197990685231121	Down
6990	Lta	ENSMUSG00000024402.5	protein_coding	2.63740123664624	-0.236983713469641	0.00825250360260171	0.0136699365895728	Up
6991	Lta4h	ENSMUSG00000015889.8	protein_coding	0.150808634402944	7.00542409673695	0.530335534533422	0.593413581304042	No
6992	Ltbp1	ENSMUSG00000001870.16	protein_coding	3.70293800267964	9.70412225418312	2.70145121249636e-29	3.08915742284472e-28	Up
6993	Ltbp2	ENSMUSG00000002020.15	protein_coding	2.50022169429398	8.81744606524324	0.000147187633553157	0.000314982900547692	Up
6994	Ltbp3	ENSMUSG00000024940.11	protein_coding	1.17125615931274	6.2902319311284	2.15895919869799e-06	5.81772075959715e-06	No
6995	Ltbp4	ENSMUSG00000040488.17	protein_coding	1.6765026841045	1.20345959124181	0.00149269595272712	0.00277983506634819	No
6996	Ltbr	ENSMUSG00000030339.7	protein_coding	1.53831308051496	6.80725577925876	2.63394323599786e-08	8.79759911531558e-08	No
6997	Ltc4s	ENSMUSG00000020377.15	protein_coding	-5.63361666634462	-0.136675191559396	1.07937588900998e-07	3.39323434983206e-07	Down
6998	Ltk	ENSMUSG00000027297.14	protein_coding	-7.80352573857742	-0.083000329878798	3.12935688338129e-08	1.03946591799146e-07	Down
6999	Ltn1	ENSMUSG00000052299.9	protein_coding	-0.709990698379495	6.14845286013416	0.0132098340384263	0.021123531381539	No
7000	LTO1	ENSMUSG00000031072.14	protein_coding	-0.26634679319757	4.59771588811542	0.326687626232317	0.389192209916132	No
7001	Ltv1	ENSMUSG00000019814.5	protein_coding	-0.621676118327553	5.87332622022827	0.0171443588068568	0.0269453048186758	No
7002	Luc7l	ENSMUSG00000024188.16	protein_coding	0.326507303053211	5.50886796332248	0.176157952354511	0.225206363017474	No
7003	Luc7l2	ENSMUSG00000029823.16	protein_coding	1.70647151489508	3.94687341426342	2.58511796464652e-06	6.89364790572405e-06	No
7004	Luc7l3	ENSMUSG00000020863.15	protein_coding	-0.141322308750781	4.99083174339826	0.606161001821949	0.665988380929098	No
7005	Lum	ENSMUSG00000036446.5	protein_coding	16.2356150275559	8.33501531270755	5.10720975099965e-90	4.06463451907144e-88	Up
7006	Lurap1	ENSMUSG00000028701.4	protein_coding	2.21876745447441	2.73377285593966	1.45565142371509e-08	4.9969908070418e-08	Up
7007	Lurap1l	ENSMUSG00000048706.3	protein_coding	-1.0858086763123	6.5492101279221	6.25739400476016e-06	1.59111994450824e-05	No
7008	Luzp1	ENSMUSG00000001089.14	protein_coding	1.74473897996779	6.88628325749231	5.93301100733868e-12	2.70888019880072e-11	No
7009	Luzp2	ENSMUSG00000063297.7	protein_coding	8.17710417304477	0.557491821992007	1.76006847989315e-09	6.57497391679534e-09	Up
7010	Lxn	ENSMUSG00000047557.2	protein_coding	2.14092099187675	8.54682202606213	5.107769587894e-16	3.04618403329699e-15	Up
7011	Ly6a	ENSMUSG00000075602.10	protein_coding	-1.2514130653669	5.96729809328632	0.000379416649645257	0.000770630942253962	No
7012	Ly6c1	ENSMUSG00000079018.10	protein_coding	-2.44449099507793	3.08993705725745	1.86292900179898e-08	6.34165211821834e-08	Down
7013	Ly6e	ENSMUSG00000022587.14	protein_coding	-4.00945702983724	10.3275334573274	6.00949501477363e-36	9.09502589776888e-35	Down
7014	Ly75	ENSMUSG00000026980.15	protein_coding	0.549098602159525	3.47330924244153	0.114214669859206	0.152432994237691	No
7015	Ly96	ENSMUSG00000025779.10	protein_coding	1.84081114202702	3.34336581483128	2.25746092693182e-07	6.85404931290327e-07	No
7016	Lyar	ENSMUSG00000067367.9	protein_coding	-1.09360308006784	5.38641649074989	0.00018248998953311	0.000386587329823237	No
7017	Lyn	ENSMUSG00000042228.14	protein_coding	-2.84419827609541	4.87213034268064	3.00555859050003e-21	2.38926379800485e-20	Down
7018	Lynx1	ENSMUSG00000022594.14	protein_coding	4.82526402311389	5.49162927937108	5.37725303513056e-39	9.13671166018258e-38	Up
7019	Lypd3	ENSMUSG00000057454.5	protein_coding	-12.7379874183626	4.82580483694105	6.17264366790804e-79	3.63739444736981e-77	Down
7020	Lypla1	ENSMUSG00000025903.14	protein_coding	-0.996477622755501	6.85536928894992	0.000106249550867271	0.000231561816243307	No
7021	Lypla2	ENSMUSG00000028670.14	protein_coding	-1.53623565277423	6.07360609561719	1.54081815747346e-09	5.78402001753658e-09	No
7022	Lyplal1	ENSMUSG00000039246.8	protein_coding	-0.354830690275214	3.69749952820946	0.248433371407517	0.306131458199972	No
7023	Lyrm1	ENSMUSG00000030922.12	protein_coding	-0.491706487955449	3.14293865503204	0.14002539459082	0.183155914262178	No
7024	Lyrm2	ENSMUSG00000045854.4	protein_coding	-0.565855236285971	4.54154252906566	0.111345210565585	0.149034262121807	No
7025	Lyrm4	ENSMUSG00000046573.7	protein_coding	1.42582873534903	4.94048607758173	1.31960007179802e-07	4.11850840528713e-07	No
7026	Lyrm7	ENSMUSG00000020268.14	protein_coding	0.581927672156962	1.67809068120672	0.180733388440096	0.230446425654859	No
7027	Lyrm9	ENSMUSG00000072640.11	protein_coding	-1.23278654382856	3.67709929714486	8.06628341876448e-05	0.000178500276400852	No
7028	Lysmd1	ENSMUSG00000053769.5	protein_coding	-0.683572428367011	3.21659380386945	0.0648791227227189	0.0914262838571498	No
7029	Lysmd2	ENSMUSG00000032184.5	protein_coding	2.18264450517157	4.24892738703815	5.92423121775949e-06	1.51167779442663e-05	Up
7030	Lysmd3	ENSMUSG00000035840.7	protein_coding	-0.0924264958434882	4.7337465149477	0.775279612032856	0.818298175871265	No
7031	Lysmd4	ENSMUSG00000043831.12	protein_coding	1.04643329513731	3.32335893176086	0.0100292174331547	0.016374039497091	No
7032	Lyst	ENSMUSG00000019726.12	protein_coding	2.72591759400905	5.56644566016319	7.47311884066296e-24	6.82636871408316e-23	Up
7033	Lyz2	ENSMUSG00000069516.8	protein_coding	9.57848936026073	4.3160715405972	3.56853642926973e-59	1.21120324687567e-57	Up
7034	Lzic	ENSMUSG00000028990.13	protein_coding	-1.4173158930663	4.85336880632878	1.1643299357454e-07	3.65201380525533e-07	No
7035	Lztfl1	ENSMUSG00000025245.14	protein_coding	-0.13152039613681	5.08723474847626	0.60019500579209	0.660429117219616	No
7036	Lztr1	ENSMUSG00000022761.12	protein_coding	-0.0251126310089242	6.52792913520464	0.91828315204417	0.938340104007355	No
7037	Lzts1	ENSMUSG00000036306.13	protein_coding	3.59882483629067	1.18373287705223	1.40312325276918e-08	4.82984111467751e-08	Up
7038	Lzts2	ENSMUSG00000035342.14	protein_coding	0.67556787167893	6.34504152164205	0.00693004061049553	0.0116295688771379	No
7039	Lzts3	ENSMUSG00000037703.14	protein_coding	3.72693051258487	3.44459519417692	8.29927597158843e-17	5.1886398941109e-16	Up
7040	M1ap	ENSMUSG00000030041.9	protein_coding	3.40968032233044	0.616856780561363	5.59876023617627e-06	1.43285218537366e-05	Up
7041	M6pr	ENSMUSG00000007458.14	protein_coding	-0.176483839461693	7.93891162738854	0.497017997123648	0.561074853197055	No
7042	Macc1	ENSMUSG00000041886.7	protein_coding	-8.77802489820862	3.7839905854791	2.94724880462301e-52	7.78883615389683e-51	Down
7043	Macf1	ENSMUSG00000028649.18	protein_coding	1.46632582492891	6.63884557437003	1.24565193479342e-07	3.89737641053304e-07	No
7044	Maco1	ENSMUSG00000028826.14	protein_coding	2.98425215869976	4.68538715909799	2.70822013005841e-23	2.39485519546927e-22	Up
7045	Macrod1	ENSMUSG00000036278.7	protein_coding	5.51501530139529	3.95741935926933	1.65047684987565e-37	2.65148531520626e-36	Up
7046	Macrod2	ENSMUSG00000068205.14	protein_coding	1.17187885167731	1.74725446192077	0.0100829214891738	0.0164539590834408	No
7047	Mad1l1	ENSMUSG00000029554.15	protein_coding	-3.37802938196411	6.48842382995584	8.55509834240225e-37	1.34473327861052e-35	Down
7048	Mad2l1	ENSMUSG00000029910.14	protein_coding	-3.25670656569629	5.08341973172728	4.74083877796747e-27	4.95106601789544e-26	Down
7049	Mad2l1bp	ENSMUSG00000034509.9	protein_coding	-0.279776688898908	4.60127660201186	0.338448863029443	0.401442385887086	No
7050	Mad2l2	ENSMUSG00000029003.11	protein_coding	-0.48188885952413	4.7293529563359	0.06482104016111	0.0913537313404286	No
7051	Madd	ENSMUSG00000040687.16	protein_coding	-1.85748561601313	3.19910524354689	3.10065508372138e-06	8.17241560703725e-06	No
7052	Maea	ENSMUSG00000079562.7	protein_coding	1.11093554027421	7.83029308081313	5.54047372608577e-06	1.41845960729961e-05	No
7053	Maf	ENSMUSG00000055435.6	protein_coding	7.3755130239659	3.0314759258047	8.41388860044291e-30	9.79122095285154e-29	Up
7054	Maf1	ENSMUSG00000022553.16	protein_coding	0.942287256529768	6.83366388952048	0.00293723791398724	0.00524228259220201	No
7055	Mafb	ENSMUSG00000074622.4	protein_coding	-1.96691669036173	3.30752447311532	6.26212172896543e-08	2.01248228597617e-07	No
7056	Maff	ENSMUSG00000042622.14	protein_coding	3.31898649280415	3.75042420673056	5.63791306102022e-16	3.35512763510992e-15	Up
7057	Mafg	ENSMUSG00000051510.13	protein_coding	-0.271742854004026	6.25315864825293	0.369232027417087	0.433389143555842	No
7058	Mafk	ENSMUSG00000018143.10	protein_coding	-2.2216647018138	7.13128659884997	1.59508100157103e-18	1.10388214441557e-17	Down
7059	Maged1	ENSMUSG00000025151.16	protein_coding	0.885651917477448	8.46082193171646	0.00064097165588229	0.00125644419015381	No
7060	Maged2	ENSMUSG00000025268.15	protein_coding	1.83799438547803	5.94224130664706	4.32986028061707e-09	1.56963102528757e-08	No
7061	Magee1	ENSMUSG00000031227.8	protein_coding	8.02224849639122	4.57126778445167	1.45866200100867e-59	4.98754355307852e-58	Up
7062	Magef1	ENSMUSG00000116632.1	transcribed_processed_pseudogene	0.599203280779401	-0.0731776682843314	0.489022588677459	0.553628581426214	No
7063	Mageh1	ENSMUSG00000047238.4	protein_coding	9.56192223076417	1.80576311403962	9.37698581024762e-17	5.83869152429447e-16	Up
7064	Magi1	ENSMUSG00000045095.16	protein_coding	0.493265797685191	2.50683740483986	0.195419415354751	0.247161207766243	No
7065	Magi2	ENSMUSG00000040003.18	protein_coding	4.30174453825427	1.08511857538396	2.64431968310906e-09	9.74934477414649e-09	Up
7066	Magi3	ENSMUSG00000052539.15	protein_coding	-0.148106047664342	3.16461336392406	0.659504075410828	0.71562548474292	No
7067	Magix	ENSMUSG00000031147.8	protein_coding	-7.61555787646878	-0.243214650638576	1.57251380539182e-06	4.31724250140086e-06	Down
7068	Magoh	ENSMUSG00000028609.6	protein_coding	-0.646879172438989	5.82251553106913	0.0200532363138748	0.0310971127071151	No
7069	Magohb	ENSMUSG00000030188.12	protein_coding	1.84249731478836	3.99896276720819	1.26596331176574e-07	3.96003161087236e-07	No
7070	Magt1	ENSMUSG00000031232.16	protein_coding	-0.331809417990488	6.42729123623138	0.230094511648791	0.28538726353	No
7071	Maip1	ENSMUSG00000025971.6	protein_coding	-0.479527188073216	4.91327070917806	0.068842884360629	0.0964037074149045	No
7072	Mak	ENSMUSG00000021363.14	protein_coding	-6.48426829016375	3.80013077897021	3.11903236191641e-42	5.97404704672455e-41	Down
7073	Mak16	ENSMUSG00000031578.5	protein_coding	-0.775688782255354	6.23089514788177	0.00649043656438751	0.0109609226272729	No
7074	Mal	ENSMUSG00000027375.14	protein_coding	-5.55838543054911	1.49214542197683	1.599129453429e-07	4.94081764191985e-07	Down
7075	Mal2	ENSMUSG00000024479.3	protein_coding	-12.4007355717804	6.59642049949748	1.03100427816574e-114	2.06918076000568e-112	Down
7076	Malat1	ENSMUSG00000092341.3	lincRNA	1.29771486580214	9.93247262983056	0.00127156005179778	0.00238954588102805	No
7077	Malsu1	ENSMUSG00000029815.12	protein_coding	1.33071825249546	5.81286915986944	4.6722666402844e-06	1.20554403641994e-05	No
7078	Malt1	ENSMUSG00000032688.9	protein_coding	-2.04609531730243	2.78417084881246	1.09826476913438e-08	3.82610579194285e-08	Down
7079	Maml1	ENSMUSG00000050567.16	protein_coding	1.53593377800484	3.51721565203481	0.00497233935173754	0.00855047253729808	No
7080	Maml2	ENSMUSG00000031925.17	protein_coding	3.89783866129429	5.46197378684888	1.00330830903228e-30	1.2198255894187e-29	Up
7081	Maml3	ENSMUSG00000061143.15	protein_coding	-1.27024093094257	2.60395250113325	0.000412072518541072	0.000832562042129672	No
7082	Mamld1	ENSMUSG00000059401.13	protein_coding	1.30684609296695	2.81354401104215	0.000506093604447793	0.00100782056865013	No
7083	Man1a	ENSMUSG00000003746.16	protein_coding	2.95197667470168	4.51914144990563	1.31949366722654e-19	9.64749118466373e-19	Up
7084	Man1a2	ENSMUSG00000008763.16	protein_coding	-1.43710841491496	6.22145612428267	1.25146986976658e-08	4.33367210715868e-08	No
7085	Man1b1	ENSMUSG00000036646.13	protein_coding	0.625396281259165	5.77894557677072	0.00869177779128926	0.0143409673363248	No
7086	Man1c1	ENSMUSG00000037306.13	protein_coding	0.00879692590564727	1.32931227712286	1	1	No
7087	Man2a1	ENSMUSG00000024085.13	protein_coding	0.0467845334303413	4.8479902683583	0.906249292394745	0.928578631230665	No
7088	Man2a2	ENSMUSG00000038886.10	protein_coding	1.86793880856035	5.35284220013706	5.68371245881248e-07	1.65110237318303e-06	No
7089	Man2b1	ENSMUSG00000005142.10	protein_coding	-0.317165589883659	5.40655542596065	0.25296807741664	0.311055779764905	No
7090	Man2b2	ENSMUSG00000029119.9	protein_coding	1.5197854063626	7.18061846627184	4.76001434645976e-09	1.71881821824706e-08	No
7091	Man2c1	ENSMUSG00000032295.15	protein_coding	0.789083048997402	5.34893214349438	0.00168004272352859	0.00310492881828693	No
7092	Man2c1os	ENSMUSG00000086728.2	antisense	-0.956200631412016	-0.197074507251168	0.182829034029648	0.232767901373776	No
7093	Manba	ENSMUSG00000028164.15	protein_coding	-2.12521236200335	3.99942209341583	1.09797903813572e-11	4.91587899130405e-11	Down
7094	Manbal	ENSMUSG00000063019.5	protein_coding	1.78964144941077	5.58360703948112	4.99495005561942e-12	2.2979664814229e-11	No
7095	Manea	ENSMUSG00000040520.7	protein_coding	-0.0937829935604099	5.51420050725978	0.716187913012446	0.76561449894985	No
7096	Manf	ENSMUSG00000032575.16	protein_coding	0.0903751788511637	7.54976477700087	0.710338950864904	0.760947922300393	No
7097	Mannr	ENSMUSG00000102590.1	lincRNA	7.67899925542956	0.12722976443664	7.5122673572387e-08	2.39589770527502e-07	Up
7098	Mansc1	ENSMUSG00000032718.4	protein_coding	7.74390531858994	0.183278380984518	6.43411751834806e-08	2.06583954078562e-07	Up
7099	Maoa	ENSMUSG00000025037.6	protein_coding	2.08971124543888	6.67675846019554	2.2286275893015e-14	1.20039030947675e-13	Up
7100	Maob	ENSMUSG00000040147.14	protein_coding	12.7143867066025	4.83380221703902	9.4992136097281e-72	4.45915627347507e-70	Up
7101	Map1a	ENSMUSG00000027254.13	protein_coding	3.22306206794766	4.97701685219665	2.15370502408358e-10	8.68506324214021e-10	Up
7102	Map1b	ENSMUSG00000052727.6	protein_coding	-0.835330357847532	6.65965133235671	0.00201540948550642	0.00369171832741969	No
7103	Map1lc3a	ENSMUSG00000027602.9	protein_coding	2.30727094553524	6.68887754658741	4.60611427600134e-16	2.75531190039164e-15	Up
7104	Map1lc3b	ENSMUSG00000031812.16	protein_coding	1.88057812534808	9.35796899967182	9.2248222362859e-13	4.4681825228432e-12	No
7105	Map1s	ENSMUSG00000019261.3	protein_coding	0.548093931876871	5.71231289351016	0.0295985066785653	0.0445204574040408	No
7106	Map2	ENSMUSG00000015222.17	protein_coding	1.59593206261649	5.71630066540501	8.056976317337e-11	3.35658868960538e-10	No
7107	Map2k1	ENSMUSG00000004936.8	protein_coding	0.525104311750266	7.644578508402	0.0332944960729921	0.0496192619047347	No
7108	Map2k2	ENSMUSG00000035027.18	protein_coding	0.0823965386392203	7.84936725249855	0.739074266510394	0.786135681898452	No
7109	Map2k3	ENSMUSG00000018932.9	protein_coding	-0.708531997748748	7.5427058826651	0.00307041197501105	0.00546096391342834	No
7110	Map2k3os	ENSMUSG00000042549.10	antisense	1.29089005455228	1.9161524768826	0.00277810202299206	0.00498008502451704	No
7111	Map2k4	ENSMUSG00000033352.11	protein_coding	1.42777595986773	5.59532101884719	7.65784847819177e-08	2.43839700450678e-07	No
7112	Map2k5	ENSMUSG00000058444.8	protein_coding	1.14081589210266	4.75041933784856	1.49086019230459e-05	3.61123525328563e-05	No
7113	Map2k6	ENSMUSG00000020623.11	protein_coding	-0.436913921807208	0.944545945026334	0.411096432271843	0.476629554094146	No
7114	Map2k7	ENSMUSG00000002948.19	protein_coding	1.74981174816384	5.03610011875983	4.89500996096847e-09	1.76342606502319e-08	No
7115	Map3k1	ENSMUSG00000021754.17	protein_coding	-1.2189025501663	2.60994402414646	0.000789914597704076	0.00152989333552532	No
7116	Map3k10	ENSMUSG00000040390.13	protein_coding	1.87984433896802	1.78210216204308	8.00969619109966e-05	0.0001773840922027	No
7117	Map3k11	ENSMUSG00000004054.9	protein_coding	-0.782751859150371	5.12919507028682	0.00229363657827422	0.00417265887229919	No
7118	Map3k12	ENSMUSG00000023050.9	protein_coding	1.46740133393397	4.11489056258517	7.52230913699527e-07	2.15180617494548e-06	No
7119	Map3k13	ENSMUSG00000033618.7	protein_coding	1.61137398434504	0.751934048735065	0.00519819015799521	0.00891118312799178	No
7120	Map3k14	ENSMUSG00000020941.7	protein_coding	0.933247649183317	2.8919819603289	0.0244016593481762	0.0372685760067877	No
7121	Map3k15	ENSMUSG00000031303.8	protein_coding	-7.77458208928358	-0.1287176094649	2.96628666917896e-07	8.88154330698166e-07	Down
7122	Map3k2	ENSMUSG00000024383.9	protein_coding	0.759313420761982	4.47365482352182	0.00715375443042143	0.0119774140191604	No
7123	Map3k20	ENSMUSG00000004085.14	protein_coding	-0.96150505408591	6.71413295916706	0.000685036143058746	0.00133667472299246	No
7124	Map3k21	ENSMUSG00000031853.5	protein_coding	-3.4318437649886	-0.428782999257926	0.000140884494391796	0.000302147820712031	Down
7125	Map3k3	ENSMUSG00000020700.11	protein_coding	0.890663494943818	3.24734113481566	0.0167794352953899	0.0263957309974508	No
7126	Map3k4	ENSMUSG00000014426.9	protein_coding	-0.342077783167609	4.85585490494571	0.189175425168073	0.240141285885734	No
7127	Map3k5	ENSMUSG00000071369.11	protein_coding	2.54359280479093	3.31398117638631	1.67074102722078e-12	7.93974665235188e-12	Up
7128	Map3k6	ENSMUSG00000028862.6	protein_coding	-1.86433288852053	0.481076643262655	0.00318079426832855	0.0056384586569142	No
7129	Map3k7	ENSMUSG00000028284.13	protein_coding	-0.627949118678231	3.93362689976919	0.0611568055053766	0.0865684802860529	No
7130	Map3k7cl	ENSMUSG00000025610.7	protein_coding	7.94168425083762	0.355359785706319	2.3071886241961e-07	6.99582834855871e-07	Up
7131	Map3k8	ENSMUSG00000024235.11	protein_coding	0.781791623465169	3.70561931740404	0.0302902237242403	0.0455043413032415	No
7132	Map3k9	ENSMUSG00000042724.8	protein_coding	-5.31516027653363	1.22541754517694	3.96643234190757e-14	2.1044887000282e-13	Down
7133	Map4	ENSMUSG00000032479.15	protein_coding	2.46313109091641	8.33788208366535	1.16809066826652e-18	8.14077482342964e-18	Up
7134	Map4k2	ENSMUSG00000024948.15	protein_coding	-1.1713941541237	3.65870749965969	0.00018825094583692	0.00039781765572252	No
7135	Map4k3	ENSMUSG00000024242.15	protein_coding	0.714382907992583	3.90821850247798	0.0415577585566299	0.0607507484949025	No
7136	Map4k4	ENSMUSG00000026074.15	protein_coding	-1.43508527843168	4.25487558050042	8.40815779207595e-07	2.39186871620106e-06	No
7137	Map4k5	ENSMUSG00000034761.15	protein_coding	1.7565945321679	5.28091113345588	1.57935508536374e-10	6.44399211022895e-10	No
7138	Map6	ENSMUSG00000055407.14	protein_coding	2.27660934970862	4.64783493990983	1.65847159316576e-15	9.62149753756154e-15	Up
7139	Map7	ENSMUSG00000019996.17	protein_coding	-5.58353453676866	4.12143849691818	6.07225945076506e-31	7.48119651905645e-30	Down
7140	Map7d1	ENSMUSG00000028849.17	protein_coding	1.86042281265587	6.19122236241396	8.38039639647584e-11	3.48817941984964e-10	No
7141	Map9	ENSMUSG00000033900.13	protein_coding	-0.784260684238666	2.87515838124325	0.0233477657663793	0.0357457004237501	No
7142	Mapk1	ENSMUSG00000063358.17	protein_coding	0.828969918776021	7.02723915405967	0.000847425273390307	0.00163533238376658	No
7143	Mapk11	ENSMUSG00000053137.7	protein_coding	-1.36129935317096	3.47831798169074	0.000123978234589091	0.00026779762791916	No
7144	Mapk12	ENSMUSG00000022610.10	protein_coding	0.231340186037267	1.03987014534154	0.709592369886823	0.760383804704174	No
7145	Mapk13	ENSMUSG00000004864.13	protein_coding	-0.573021067748452	6.59374921068969	0.043823168664695	0.0637662330218237	No
7146	Mapk14	ENSMUSG00000053436.15	protein_coding	1.94308472381225	5.04104663130725	2.27607818208509e-12	1.07500445653186e-11	No
7147	Mapk1ip1	ENSMUSG00000041775.7	protein_coding	0.202997359807186	3.86001148407964	0.529094045760008	0.592167974273385	No
7148	Mapk1ip1l	ENSMUSG00000021840.17	protein_coding	-0.829367376443268	6.94054750074657	0.000850980315126209	0.00164173521926271	No
7149	Mapk3	ENSMUSG00000063065.13	protein_coding	0.588932268820446	5.3326793763151	0.0335695471366053	0.0499968905945053	No
7150	Mapk6	ENSMUSG00000042688.16	protein_coding	-0.926932360989884	7.6434612994263	0.00139346627819984	0.00260449737083431	No
7151	Mapk7	ENSMUSG00000001034.17	protein_coding	-0.430812504792385	3.85161485422295	0.143024561994291	0.18665574729026	No
7152	Mapk8	ENSMUSG00000021936.14	protein_coding	1.97318308383927	3.93288592390757	1.71093629176932e-10	6.95422535028516e-10	No
7153	Mapk8ip1	ENSMUSG00000027223.15	protein_coding	0.00676286841068169	3.67308082593335	0.999999999999999	1	No
7154	Mapk8ip3	ENSMUSG00000024163.17	protein_coding	0.0340974502180451	4.18509239506318	0.91972816470457	0.939331486453933	No
7155	Mapk9	ENSMUSG00000020366.18	protein_coding	1.74234944293794	6.0496793771378	6.42502278267314e-12	2.92292100835932e-11	No
7156	Mapkap1	ENSMUSG00000038696.14	protein_coding	2.20110368388245	5.71003345949384	4.96150273283741e-15	2.79523555103061e-14	Up
7157	Mapkapk2	ENSMUSG00000016528.10	protein_coding	-0.438025948103086	4.27661038118544	0.137637046316755	0.180475127108647	No
7158	Mapkapk3	ENSMUSG00000032577.16	protein_coding	-4.09632060069832	4.90492428722596	6.19348363145381e-39	1.04978410438644e-37	Down
7159	Mapkapk5	ENSMUSG00000029454.15	protein_coding	0.11281611991623	2.92317456889213	0.751421143067056	0.79724793052349	No
7160	Mapkbp1	ENSMUSG00000033902.12	protein_coding	-0.342810161373023	2.6112787276218	0.336396084243171	0.399310305365632	No
7161	Mapre1	ENSMUSG00000027479.14	protein_coding	0.0669726917112537	7.93629308144816	0.798444886297984	0.837831687918048	No
7162	Mapre2	ENSMUSG00000024277.14	protein_coding	-1.35947164800511	6.1580612291528	4.45540556941022e-08	1.45343831154753e-07	No
7163	Mapre3	ENSMUSG00000029166.14	protein_coding	2.45218616088711	6.05092020602104	7.83794561580418e-20	5.79807002605002e-19	Up
7164	Marc2	ENSMUSG00000073481.9	protein_coding	1.05492218297742	6.90768149913627	6.98006413099132e-05	0.000155802592014777	No
7165	March2	ENSMUSG00000079557.11	protein_coding	4.12683237327026	6.13802732953006	2.94296669490978e-42	5.64462642536159e-41	Up
7166	March3	ENSMUSG00000032656.14	protein_coding	0.63904250343966	0.0491157069492169	0.371843207310561	0.436047483685041	No
7167	March5	ENSMUSG00000023307.14	protein_coding	3.14309451424185	6.88757935949453	6.42628647375771e-25	6.16282652968122e-24	Up
7168	March6	ENSMUSG00000039100.10	protein_coding	-0.617709278907759	5.62942995285339	0.017562819266781	0.0275725303069118	No
7169	March7	ENSMUSG00000026977.17	protein_coding	-0.828540154122792	5.93409717864315	0.000523111191725328	0.00103961406929661	No
7170	March8	ENSMUSG00000025702.15	protein_coding	1.21585587365429	5.29847207176532	8.04585586690531e-05	0.000178099443805794	No
7171	March9	ENSMUSG00000040502.5	protein_coding	-0.364782295164226	0.830943249413532	0.480084266844584	0.545024342290851	No
7172	Marcks	ENSMUSG00000069662.5	protein_coding	3.3325800906078	6.39190135848048	2.44041014888066e-30	2.91083546440133e-29	Up
7173	Marcksl1	ENSMUSG00000047945.6	protein_coding	1.34484450287186	5.10258805382728	0.000232994902012148	0.000486140334950161	No
7174	Marf1	ENSMUSG00000060657.8	protein_coding	1.36545500429048	4.41510979172738	1.18950763175444e-06	3.31835247472511e-06	No
7175	Mark1	ENSMUSG00000026620.11	protein_coding	3.85120667268867	4.45422046323751	8.65224186311098e-30	1.0060138146126e-28	Up
7176	Mark2	ENSMUSG00000024969.15	protein_coding	-0.978391998577946	5.16224478036773	0.0010249332137246	0.00195203894150162	No
7177	Mark3	ENSMUSG00000007411.16	protein_coding	0.034254940920904	3.70867932539216	0.926915231319643	0.9447903815188	No
7178	Mark4	ENSMUSG00000030397.10	protein_coding	0.687065903853467	3.45701294644328	0.0439294440859834	0.0639074421370626	No
7179	Mars	ENSMUSG00000040354.14	protein_coding	0.549268772022075	7.72620291121438	0.0235239868697402	0.0359995767678375	No
7180	Mars2	ENSMUSG00000046994.9	protein_coding	-1.64615235917506	4.05966014175917	1.79575291404137e-07	5.51265492211147e-07	No
7181	Marveld1	ENSMUSG00000044345.9	protein_coding	4.99214927190277	1.99103746276461	5.50620014712801e-15	3.08329396026804e-14	Up
7182	Marveld2	ENSMUSG00000021636.15	protein_coding	-10.5372392401861	4.72547147499523	5.42432067799052e-77	2.94572520583579e-75	Down
7183	Marveld3	ENSMUSG00000001672.14	protein_coding	-8.14145243433074	4.35574761757232	1.56585491202019e-63	5.94081063607003e-62	Down
7184	Masp1	ENSMUSG00000022887.9	protein_coding	10.2240113393588	7.8837154097298	3.79045903431902e-115	7.83436965779848e-113	Up
7185	Mast1	ENSMUSG00000053693.16	protein_coding	-3.43564769266976	-0.427594338004129	0.000115998339622729	0.000251344861069559	Down
7186	Mast2	ENSMUSG00000003810.12	protein_coding	-0.641434633110293	5.04568847395548	0.0988098998388556	0.13382097730743	No
7187	Mast3	ENSMUSG00000031833.10	protein_coding	1.2661939131857	4.27503293582205	9.49958071726887e-05	0.000208445878264521	No
7188	Mast4	ENSMUSG00000034751.16	protein_coding	-0.87475522547109	5.53362571977716	0.0037569937557082	0.0065682173373371	No
7189	Mastl	ENSMUSG00000026779.6	protein_coding	-4.28011482028319	3.97994726730393	8.41501821943863e-17	5.25625495276437e-16	Down
7190	Mat2a	ENSMUSG00000053907.10	protein_coding	-0.520477330638158	7.97948463736989	0.0574109371739059	0.0817088034927286	No
7191	Mat2b	ENSMUSG00000042032.13	protein_coding	0.384086129299224	6.32175411531865	0.13153593782532	0.173147306749527	No
7192	Matn2	ENSMUSG00000022324.15	protein_coding	1.83785839583194	3.15110322405042	6.87918371288159e-06	1.74214432127486e-05	No
7193	Matn4	ENSMUSG00000016995.17	protein_coding	5.7437306455592	2.01485995193155	2.11272445040819e-15	1.21348022352769e-14	Up
7194	Matr3	ENSMUSG00000037236.16	protein_coding	-1.33157956538069	7.42833438034806	5.87545792263367e-06	1.50061492645944e-05	No
7195	Mau2	ENSMUSG00000031858.16	protein_coding	0.607727635472975	5.60713880129143	0.0121857295304029	0.0196059001437224	No
7196	Mavs	ENSMUSG00000037523.13	protein_coding	0.337807312440847	5.86578758194605	0.188736736328191	0.239672290203833	No
7197	Max	ENSMUSG00000059436.13	protein_coding	2.78770333149929	5.2022202843322	4.03659620857191e-20	3.03632722956566e-19	Up
7198	Maz	ENSMUSG00000030678.7	protein_coding	-1.24215828436556	3.90954001686407	5.75685689764141e-05	0.000129775279698093	No
7199	Mb21d2	ENSMUSG00000051065.9	protein_coding	-2.67208945175734	3.27222755857115	3.59660204008753e-13	1.7922182458126e-12	Down
7200	Mbd1	ENSMUSG00000024561.10	protein_coding	-0.00506600389661889	5.11818537212922	0.988066192049623	0.994963687282081	No
7201	Mbd2	ENSMUSG00000024513.16	protein_coding	-0.655370085242851	3.26412281614596	0.0942698397424918	0.12837533098181	No
7202	Mbd3	ENSMUSG00000035478.14	protein_coding	2.3100693609755	5.33957477707653	1.36724294180387e-17	8.96901007015631e-17	Up
7203	Mbd4	ENSMUSG00000030322.12	protein_coding	-2.19482136487211	3.3785764767528	2.27689294770049e-11	9.92458720168598e-11	Down
7204	Mbd5	ENSMUSG00000036792.12	protein_coding	0.295333459924415	3.73641216661993	0.341448443464301	0.404376810492914	No
7205	Mbd6	ENSMUSG00000025409.14	protein_coding	3.65622779613354	4.42814268782605	1.91588023228448e-28	2.11740697978256e-27	Up
7206	Mbip	ENSMUSG00000021028.8	protein_coding	0.928824128614413	3.64153988026876	0.00482757194604996	0.00831408229786923	No
7207	Mblac1	ENSMUSG00000049285.4	protein_coding	-2.54671062430838	2.34138622479617	5.14327459380482e-10	2.0171075212407e-09	Down
7208	Mblac2	ENSMUSG00000051098.6	protein_coding	0.631485129710375	3.66583226617832	0.0363521533651435	0.0538343086087591	No
7209	Mbnl1	ENSMUSG00000027763.13	protein_coding	0.780051313102961	8.11919570616402	0.00117655457405935	0.00221883804188668	No
7210	Mbnl2	ENSMUSG00000022139.17	protein_coding	1.61663427508685	7.848710031189	6.61447853363120e-11	2.77651708801834e-10	No
7211	Mbnl3	ENSMUSG00000036109.17	protein_coding	-3.96291794375505	4.45982908180591	3.601830153358e-27	3.78725466694773e-26	Down
7212	Mboat1	ENSMUSG00000038732.15	protein_coding	-3.72077874940061	6.10373031210726	4.16165805443659e-39	7.14134333802205e-38	Down
7213	Mboat2	ENSMUSG00000020646.17	protein_coding	-2.00271591924278	2.80810964866184	1.40356005541163e-08	4.83014404754976e-08	Down
7214	Mboat7	ENSMUSG00000035596.14	protein_coding	-0.636797578531591	6.02762724817246	0.00810020327010281	0.0134353353556574	No
7215	Mbp	ENSMUSG00000041607.17	protein_coding	-3.46994593693848	5.04530616111782	3.47880573979649e-25	3.37592865344791e-24	Down
7216	Mbtd1	ENSMUSG00000059474.13	protein_coding	-0.819159113760948	2.87252352115476	0.0148340209910272	0.0235278344615444	No
7217	Mbtps1	ENSMUSG00000031835.16	protein_coding	-0.041018664063946	6.74333411683204	0.887963845236546	0.913424701295178	No
7218	Mbtps2	ENSMUSG00000046873.18	protein_coding	-1.51067765934784	5.18463854353999	1.17345275195234e-07	3.67979477106794e-07	No
7219	Mcam	ENSMUSG00000032135.15	protein_coding	-2.81356717467547	3.33457046678701	9.03206634137753e-08	2.85692221780256e-07	Down
7220	Mcat	ENSMUSG00000048755.9	protein_coding	3.07221167579425	3.88947465820986	5.02471081266269e-19	3.57565238097395e-18	Up
7221	Mcc	ENSMUSG00000071856.10	protein_coding	-0.565364361241645	3.28654542090287	0.110229334489535	0.147697709144759	No
7222	Mccc1	ENSMUSG00000027709.9	protein_coding	-0.669155517297162	3.96910770015695	0.0229388923677492	0.0351702592458582	No
7223	Mccc2	ENSMUSG00000021646.9	protein_coding	0.268897464663383	5.10480712501829	0.286770823749473	0.3470117412865	No
7224	Mcee	ENSMUSG00000033429.10	protein_coding	0.698651790435225	4.65712045502769	0.0164266712071893	0.0258849047425077	No
7225	Mcfd2	ENSMUSG00000024150.12	protein_coding	0.0831930009052581	7.41579575959507	0.752163583995563	0.797852264356228	No
7226	Mchr1	ENSMUSG00000050164.11	protein_coding	9.61193186514535	1.8488902125857	2.71998798998314e-17	1.76093472114476e-16	Up
7227	Mcl1	ENSMUSG00000038612.16	protein_coding	0.246433862623738	4.52597053392477	0.406902325805338	0.472162175947069	No
7228	Mcm10	ENSMUSG00000026669.14	protein_coding	-8.7629005228845	4.28804221170691	5.0644156205018e-43	9.91966442895458e-42	Down
7229	Mcm2	ENSMUSG00000002870.8	protein_coding	-3.30048694009926	6.50536011245178	7.18402079493875e-20	5.33714162920128e-19	Down
7230	Mcm3	ENSMUSG00000041859.10	protein_coding	-2.6842207550748	5.51846344066493	5.98559390370035e-18	4.01591590980826e-17	Down
7231	Mcm3ap	ENSMUSG00000001150.7	protein_coding	-0.114717470790437	4.74205357163008	0.662564072909826	0.718326726818701	No
7232	Mcm4	ENSMUSG00000022673.5	protein_coding	-3.29403819993952	6.79557096581883	3.60008708529405e-24	3.35943436368949e-23	Down
7233	Mcm5	ENSMUSG00000005410.6	protein_coding	-7.16081438242061	6.51002083547255	5.23322187422824e-66	2.10056975403805e-64	Down
7234	Mcm6	ENSMUSG00000026355.11	protein_coding	-6.47206896018692	7.00810252310547	4.57768839084703e-39	7.80687547246917e-38	Down
7235	Mcm7	ENSMUSG00000029730.16	protein_coding	-3.93682478132686	7.28041493821369	5.70743301488434e-33	7.60698098076212e-32	Down
7236	Mcm8	ENSMUSG00000027353.14	protein_coding	-3.93792244832961	3.35749824666012	2.56433790258585e-22	2.15348400697446e-21	Down
7237	Mcm9	ENSMUSG00000058298.10	protein_coding	-0.102540351797081	2.3068276069747	0.819311935509583	0.855449874307224	No
7238	Mcmbp	ENSMUSG00000048170.14	protein_coding	2.05079810513432	5.86539048152143	1.55945967106801e-11	6.90610729931236e-11	Up
7239	Mcoln1	ENSMUSG00000004567.16	protein_coding	0.187356581898595	6.50366888091315	0.4692202653949	0.534487310618457	No
7240	Mcph1	ENSMUSG00000039842.15	protein_coding	-1.12356708624262	4.33883805140764	5.55058392629693e-05	0.000125472553397584	No
7241	Mcpt8	ENSMUSG00000022157.8	protein_coding	1.9206842470883	1.84340730901703	0.00026896057745681	0.000557152741454287	No
7242	Mcrip1	ENSMUSG00000061111.8	protein_coding	0.584687563924447	7.32252917338172	0.0154624084932564	0.024474046498413	No
7243	Mcrip2	ENSMUSG00000025732.6	protein_coding	-0.427926854273295	3.53504430630223	0.197923553029122	0.249963097341293	No
7244	Mcrs1	ENSMUSG00000037570.16	protein_coding	-0.739129172107552	5.18474516319234	0.00385992274245325	0.00674050569199151	No
7245	Mctp1	ENSMUSG00000021596.16	protein_coding	3.89966716569532	0.404172240203985	2.15462066068604e-06	5.80715977212539e-06	Up
7246	Mctp2	ENSMUSG00000032776.9	protein_coding	-5.00949642177338	2.04884306043171	6.83425173379479e-20	5.08274532811977e-19	Down
7247	Mcts1	ENSMUSG00000000355.13	protein_coding	1.458465567927	6.22256411864329	1.35085923924618e-07	4.20848115749857e-07	No
7248	Mcts2	ENSMUSG00000042814.8	protein_coding	-1.08029797772165	3.19321931479551	0.0056496734943075	0.00962202417281641	No
7249	Mcu	ENSMUSG00000009647.13	protein_coding	1.84012270041618	5.09592854791956	8.69932081792541e-12	3.92149071245544e-11	No
7250	Mcub	ENSMUSG00000027994.14	protein_coding	1.83815246122005	2.18169770082931	7.91464827532154e-05	0.000175503681852126	No
7251	Mcur1	ENSMUSG00000021371.5	protein_coding	2.20423480244708	4.4699967039094	2.19791891002899e-14	1.18523290755769e-13	Up
7252	Mdc1	ENSMUSG00000061607.15	protein_coding	0.82571800024371	4.20778739972696	0.0076059417799129	0.0126854247583083	No
7253	Mdfi	ENSMUSG00000032717.14	protein_coding	1.74941282108567	0.427229725472014	0.0138586422760334	0.0220819788561167	No
7254	Mdfic	ENSMUSG00000041390.18	protein_coding	7.00523179883815	5.73555261609208	1.34953798638492e-80	8.23277622707416e-79	Up
7255	Mdga2	ENSMUSG00000034912.17	protein_coding	5.10995256702775	0.94941537801345	3.37729245135583e-07	1.00534707365382e-06	Up
7256	Mdh1	ENSMUSG00000020321.15	protein_coding	0.0848320142017104	7.94303147995884	0.74143858808153	0.788045250422368	No
7257	Mdh2	ENSMUSG00000019179.10	protein_coding	-0.561442561076906	8.99477359029503	0.021027059161797	0.0324980709009559	No
7258	Mdm1	ENSMUSG00000020212.14	protein_coding	-1.370693177904	3.36518869246433	1.65251484434964e-05	3.98468144951312e-05	No
7259	Mdm2	ENSMUSG00000020184.15	protein_coding	-0.818077069514107	7.31585664341934	0.00832543971286312	0.0137836581045887	No
7260	Mdm4	ENSMUSG00000054387.13	protein_coding	1.12936719853011	4.99525540332278	0.000170601452198989	0.000362734363588453	No
7261	Mdn1	ENSMUSG00000058006.12	protein_coding	-1.60409541384266	3.19159782120779	1.1100141256745e-05	2.74001347813554e-05	No
7262	Mdp1	ENSMUSG00000002329.7	protein_coding	0.00430410987949091	5.26023928668761	0.99049750071599	0.996832077755453	No
7263	Mdrl	ENSMUSG00000097468.1	lincRNA	-0.262871547925723	0.602472109305575	0.710307734309625	0.760947922300393	No
7264	Me1	ENSMUSG00000032418.15	protein_coding	2.40051080848564	7.23092056700508	1.11898084428989e-14	6.12960709324622e-14	Up
7265	Me2	ENSMUSG00000024556.4	protein_coding	-1.99887958298295	6.02226578550325	1.66786797525829e-14	9.06105756036753e-14	No
7266	Me3	ENSMUSG00000030621.17	protein_coding	0.544549556852972	3.13550748420056	0.0966020137119437	0.131215761244041	No
7267	Mea1	ENSMUSG00000002768.8	protein_coding	-0.0943233480434666	6.84122988955159	0.717763774007553	0.767180668605788	No
7268	Meaf6	ENSMUSG00000028863.13	protein_coding	-1.36505744784011	4.24025222108638	3.01887614421896e-06	7.97421756579755e-06	No
7269	Mecom	ENSMUSG00000027684.16	protein_coding	6.37269173735448	3.28139825649901	4.51375773983688e-30	5.31970358989456e-29	Up
7270	Mecp2	ENSMUSG00000031393.16	protein_coding	1.60789535714805	4.66043480556935	6.55799743459749e-09	2.33517995562628e-08	No
7271	Mecr	ENSMUSG00000028910.12	protein_coding	-0.98106420843565	4.60241599635442	0.000303903949002271	0.000624215646066962	No
7272	Med1	ENSMUSG00000018160.15	protein_coding	0.303854906015056	6.22903843343276	0.201629447199672	0.254226038861974	No
7273	Med10	ENSMUSG00000021598.9	protein_coding	0.153343150747429	5.99468342942725	0.536046891543902	0.599078149794202	No
7274	Med11	ENSMUSG00000018923.13	protein_coding	-1.35149233559592	4.11219134041342	2.14195239915124e-06	5.7763888653255e-06	No
7275	Med12	ENSMUSG00000079487.11	protein_coding	0.31267540178598	4.35348246757119	0.26725144953042	0.326300306215592	No
7276	Med12l	ENSMUSG00000056476.13	protein_coding	-7.97884782142899	2.14391914996747	2.54352163412836e-26	2.58800055763479e-25	Down
7277	Med13	ENSMUSG00000034297.14	protein_coding	-1.06122378901493	4.53896982573156	0.000108670100670002	0.00023653938291075	No
7278	Med13l	ENSMUSG00000018076.12	protein_coding	0.627538127173737	4.48719847339152	0.0188359624236967	0.0293904684668566	No
7279	Med14	ENSMUSG00000064127.13	protein_coding	1.52652036002764	5.43414542524552	1.21106678808603e-08	4.19901173796078e-08	No
7280	Med15	ENSMUSG00000012114.17	protein_coding	0.544143439335715	6.77710808485233	0.0242505746563896	0.0370500836100709	No
7281	Med16	ENSMUSG00000013833.15	protein_coding	3.01010429375254	5.17214737279268	6.17928100084804e-27	6.42905208863588e-26	Up
7282	Med17	ENSMUSG00000031935.9	protein_coding	-0.371120410506335	5.29259556288895	0.136352859955506	0.178977668688516	No
7283	Med18	ENSMUSG00000066042.4	protein_coding	0.787606573799578	3.43015918140832	0.0158158172502653	0.024996283643195	No
7284	Med19	ENSMUSG00000027080.6	protein_coding	-1.19022560747677	5.24370140006411	2.0722170828181e-06	5.61237280713182e-06	No
7285	Med20	ENSMUSG00000092558.3	protein_coding	0.803227697836182	4.53874275428524	0.00438867378308423	0.00760915920222241	No
7286	Med21	ENSMUSG00000030291.12	protein_coding	-0.0421210898840772	6.06132658675305	0.885176763986188	0.911166864467459	No
7287	Med22	ENSMUSG00000015776.12	protein_coding	-1.37712173391417	5.08815492077131	3.66444478473122e-05	8.47873540166382e-05	No
7288	Med23	ENSMUSG00000019984.16	protein_coding	0.0954565731399342	4.82546062557556	0.723825184624996	0.772586030267222	No
7289	Med24	ENSMUSG00000017210.14	protein_coding	-0.960275679168288	5.01640256189082	0.000438310097536455	0.000881457773843281	No
7290	Med25	ENSMUSG00000002968.9	protein_coding	2.10195151908639	6.90007999078334	4.25487967385206e-16	2.54961374831257e-15	Up
7291	Med26	ENSMUSG00000045248.6	protein_coding	0.426131682580412	3.84925206302556	0.16991459823457	0.217807771577555	No
7292	Med27	ENSMUSG00000026799.15	protein_coding	0.0141127611845135	4.84319157003142	0.963501284794865	0.975262465597492	No
7293	Med28	ENSMUSG00000015804.14	protein_coding	0.842208074305102	7.52818899842841	0.0024139877603588	0.00437436567723746	No
7294	Med29	ENSMUSG00000003444.8	protein_coding	0.175698208618364	6.01078204844575	0.52024892182077	0.583541800532482	No
7295	Med30	ENSMUSG00000038622.8	protein_coding	0.515485891657431	5.04349292724864	0.0676004426339851	0.09482687698495	No
7296	Med31	ENSMUSG00000020801.8	protein_coding	-0.229282402061995	5.03015150629215	0.470393752207545	0.535603739563401	No
7297	Med4	ENSMUSG00000022109.6	protein_coding	-1.55077178730618	4.84665608718949	5.81887394844894e-09	2.08270267351049e-08	No
7298	Med6	ENSMUSG00000002679.14	protein_coding	-0.840666654385725	4.77614070936503	0.00369034625495456	0.0064639406702012	No
7299	Med7	ENSMUSG00000020397.15	protein_coding	0.309740775281686	5.46024534756862	0.226995477378103	0.281972853492283	No
7300	Med8	ENSMUSG00000006392.16	protein_coding	-1.2819101145262	5.25235642731483	3.6526317041106e-07	1.08219178088412e-06	No
7301	Med9	ENSMUSG00000061650.6	protein_coding	-1.22307067592707	5.42122015101652	2.347374943914e-06	6.30458654447654e-06	No
7302	Medag	ENSMUSG00000029659.16	protein_coding	13.89798964377	6.00535850524716	4.13044645507301e-100	4.57587380078808e-98	Up
7303	Mef2a	ENSMUSG00000030557.17	protein_coding	1.50206700626222	5.39736066716338	2.02642892427186e-09	7.53544246598194e-09	No
7304	Mef2b	ENSMUSG00000079033.10	protein_coding	4.15266125162855	0.951175354335246	3.19047745501157e-07	9.51577251712261e-07	Up
7305	Mef2c	ENSMUSG00000005583.16	protein_coding	2.89413037422866	1.64946391536504	9.5296388582583e-06	2.36838547934603e-05	Up
7306	Mef2d	ENSMUSG00000001419.17	protein_coding	2.93031836755133	5.76761499265631	1.19805514786269e-26	1.22984934674592e-25	Up
7307	Meg3	ENSMUSG00000021268.17	lincRNA	8.86046155175798	1.16553519503317	1.13055653307153e-11	5.05356580696403e-11	Up
7308	Megf10	ENSMUSG00000024593.15	protein_coding	-6.99037050466919	1.14741773669394	3.52717964372562e-13	1.76015797139865e-12	Down
7309	Megf6	ENSMUSG00000057751.14	protein_coding	-1.12495422933945	2.21181214722259	0.121996666051819	0.161758888499195	No
7310	Megf8	ENSMUSG00000045039.9	protein_coding	2.2685146867458	5.97384352637847	7.10207876891737e-19	5.01272103934596e-18	Up
7311	Megf9	ENSMUSG00000039270.9	protein_coding	1.2346762573495	4.66983149965449	5.95163229373328e-06	1.51838990426711e-05	No
7312	Mei4	ENSMUSG00000043289.12	protein_coding	-1.74455261069962	-0.648032776333713	0.035735254888978	0.0529547147889318	No
7313	Meig1	ENSMUSG00000026650.15	protein_coding	2.05621905605559	1.30544685633847	0.000658964201340239	0.00128834339406461	Up
7314	Meis1	ENSMUSG00000020160.18	protein_coding	2.65117879290526	4.38200075312814	4.59252583279202e-12	2.12203195637317e-11	Up
7315	Meis2	ENSMUSG00000027210.20	protein_coding	0.988404502410818	2.98078534356023	0.00416153147040405	0.00723526526078534	No
7316	Meis3	ENSMUSG00000041420.18	protein_coding	1.43765223683544	4.47451140275867	2.19394670590752e-07	6.66998331139568e-07	No
7317	Melk	ENSMUSG00000035683.13	protein_coding	-6.12400751499123	4.87084958000177	2.56606752032188e-61	9.13493650936181e-60	Down
7318	Memo1	ENSMUSG00000058704.9	protein_coding	-0.0521917595928602	6.32862489443381	0.84437678446022	0.876728627967693	No
7319	Men1	ENSMUSG00000024947.17	protein_coding	-0.18025067302527	5.6448838442857	0.459916157748406	0.525271666185561	No
7320	Meox1	ENSMUSG00000001493.9	protein_coding	6.86240338989117	-0.542592279722135	5.27653631311712e-06	1.35288788861407e-05	Up
7321	Mepce	ENSMUSG00000029726.16	protein_coding	0.0738565503057211	3.03130811644996	0.834925657348028	0.868412986552163	No
7322	Mertk	ENSMUSG00000014361.5	protein_coding	3.67021280252083	1.23936751028907	4.34143175877712e-08	1.41859714477455e-07	Up
7323	Mesd	ENSMUSG00000038503.15	protein_coding	-0.201475272603261	7.28586883640669	0.448682936713882	0.514010697188438	No
7324	Mest	ENSMUSG00000051855.15	protein_coding	1.11425440323011	5.70884062856723	0.00110805529923152	0.00209909025769605	No
7325	Met	ENSMUSG00000009376.15	protein_coding	-0.479552248650654	5.22210342275124	0.0527221152415557	0.0755401812586718	No
7326	Metap1	ENSMUSG00000005813.12	protein_coding	-2.10336641835813	6.10515481344515	1.07418262134739e-16	6.65343229460572e-16	Down
7327	Metap1d	ENSMUSG00000041921.16	protein_coding	0.693117529443801	2.357719126011	0.0675315836963324	0.0947494803471947	No
7328	Metap2	ENSMUSG00000036112.15	protein_coding	0.74532776366659	8.04065957033578	0.00217778581238262	0.00397181323980964	No
7329	Metrn	ENSMUSG00000002274.13	protein_coding	1.94365941845445	2.91270108844041	5.91997877703194e-08	1.90783956491362e-07	No
7330	Metrnl	ENSMUSG00000039208.15	protein_coding	5.31693843454972	4.09791989950017	4.91209653695886e-41	8.92686520259926e-40	Up
7331	Mettl1	ENSMUSG00000006732.14	protein_coding	0.822038789212258	4.17409302829356	0.00664691696827344	0.0112019601042535	No
7332	Mettl13	ENSMUSG00000026694.19	protein_coding	-1.43822466995019	4.68655048507268	5.24358704447395e-07	1.53127780244359e-06	No
7333	Mettl14	ENSMUSG00000028114.16	protein_coding	0.791089215093648	4.37164601542951	0.00761351073387113	0.0126956819506346	No
7334	Mettl15	ENSMUSG00000057234.9	protein_coding	-0.488949812132564	3.79209407433026	0.125152416857556	0.165594369256969	No
7335	Mettl16	ENSMUSG00000010554.14	protein_coding	-0.0336557322534206	5.42720070083679	0.892556467231345	0.917399388274302	No
7336	Mettl17	ENSMUSG00000004561.14	protein_coding	-0.542344503419815	3.56965109501986	0.0993687426040697	0.134472622650362	No
7337	Mettl18	ENSMUSG00000041396.13	protein_coding	-0.307836724413883	3.05240327212536	0.349145754297606	0.412575339663218	No
7338	Mettl2	ENSMUSG00000020691.13	protein_coding	-0.242451975622983	4.8186974764244	0.347138086947362	0.410448106902926	No
7339	Mettl21a	ENSMUSG00000025956.10	protein_coding	1.61523528987822	5.17702890151089	1.46514403137493e-09	5.51489930592008e-09	No
7340	Mettl22	ENSMUSG00000039345.16	protein_coding	0.180725878228403	3.66793603126477	0.59962276019344	0.660061683875895	No
7341	Mettl23	ENSMUSG00000090266.10	protein_coding	-1.93887003891222	5.74875170034955	1.305848443529e-12	6.25290084577787e-12	No
7342	Mettl25	ENSMUSG00000036009.16	protein_coding	1.70580765886212	2.94206003986192	2.27769017143505e-06	6.12455407651118e-06	No
7343	Mettl26	ENSMUSG00000025731.16	protein_coding	0.36386692051158	5.9790846638465	0.207768367552959	0.261028701579299	No
7344	Mettl27	ENSMUSG00000040557.14	protein_coding	0.365269488365325	3.94139485981635	0.275495820371016	0.335066407913036	No
7345	Mettl3	ENSMUSG00000022160.18	protein_coding	-0.431708807142503	4.24864809941689	0.124596136702697	0.164889841462055	No
7346	Mettl4	ENSMUSG00000055660.9	protein_coding	-1.24418244550125	4.63071026196815	6.57308313255491e-06	1.66771812421437e-05	No
7347	Mettl5	ENSMUSG00000051730.15	protein_coding	-0.072431676223257	4.01298637064431	0.824140867415495	0.859066822127947	No
7348	Mettl6	ENSMUSG00000021891.8	protein_coding	-0.312840439027265	4.99459991672202	0.239886382894437	0.296443568652701	No
7349	Mettl7a1	ENSMUSG00000054619.7	protein_coding	7.88669709062387	5.83860618512877	3.16256833851134e-89	2.47430770348616e-87	Up
7350	Mettl8	ENSMUSG00000041975.17	protein_coding	-0.567629379687045	3.94616298877077	0.0603647081684955	0.0856047597252765	No
7351	Mettl9	ENSMUSG00000030876.7	protein_coding	1.68110392205725	6.23000520752374	2.4133180912129e-10	9.69527964233137e-10	No
7352	Mex3a	ENSMUSG00000074480.4	protein_coding	-2.71056928459755	1.84595762418689	5.32186449733268e-07	1.551949961809e-06	Down
7353	Mex3b	ENSMUSG00000057706.7	protein_coding	-4.89705224796302	0.459907441978249	2.24533034049224e-09	8.31594933274581e-09	Down
7354	Mex3c	ENSMUSG00000037253.8	protein_coding	-1.00117910195616	2.99937534445361	0.0192173727798637	0.0299233399315667	No
7355	Mex3d	ENSMUSG00000048696.11	protein_coding	0.929881767185325	3.05993844293277	0.0141741451037911	0.0225380137096451	No
7356	Mfap1a	ENSMUSG00000068479.5	protein_coding	-0.332302512242487	5.79929016502779	0.177177795789219	0.226373064286953	No
7357	Mfap1b	ENSMUSG00000048222.3	protein_coding	0.23709992547304	6.0688664251092	0.341431479239193	0.404376810492914	No
7358	Mfap2	ENSMUSG00000060572.17	protein_coding	9.62889126202658	1.86361449080672	1.8134173445993e-14	9.84020508934606e-14	Up
7359	Mfap3	ENSMUSG00000020522.13	protein_coding	-0.457304907720143	4.70356097860765	0.0961256412199	0.130619946974112	No
7360	Mfap3l	ENSMUSG00000031647.10	protein_coding	-1.69070157345909	3.92454658145893	1.99105707479798e-08	6.75457088971151e-08	No
7361	Mfap5	ENSMUSG00000030116.14	protein_coding	12.8212282300345	4.9390644164289	2.96876330431441e-69	1.29281239742597e-67	Up
7362	Mff	ENSMUSG00000026150.14	protein_coding	0.46972906908207	6.73908942079223	0.0635327324891012	0.0896201771935494	No
7363	Mfge8	ENSMUSG00000030605.15	protein_coding	-0.420562386923144	8.4421477129356	0.0783336266617993	0.108541531119932	No
7364	Mfhas1	ENSMUSG00000070056.6	protein_coding	0.976230094202714	4.16352844982517	0.00517947007711007	0.00888129044425708	No
7365	Mfn1	ENSMUSG00000027668.13	protein_coding	1.5887608315092	4.24148144561415	2.46503679599433e-08	8.25933451510514e-08	No
7366	Mfn2	ENSMUSG00000029020.13	protein_coding	-0.100759279883411	6.12062327478462	0.747254871116203	0.79337464197019	No
7367	Mfsd1	ENSMUSG00000027775.9	protein_coding	-0.114610150658224	8.18639473729995	0.633076700557968	0.69090126482203	No
7368	Mfsd10	ENSMUSG00000001082.12	protein_coding	0.648831749053909	5.40790709379341	0.0326332827628491	0.0487177339046932	No
7369	Mfsd11	ENSMUSG00000020818.16	protein_coding	-2.51366292863432	7.23756552274858	2.9933510124788e-20	2.26389540255633e-19	Down
7370	Mfsd12	ENSMUSG00000034854.8	protein_coding	1.3773592692524	3.99588820330242	3.25641712189864e-06	8.55527685525563e-06	No
7371	Mfsd13a	ENSMUSG00000025227.14	protein_coding	-1.61775934727021	2.15833855223564	0.00114130719346151	0.00215794948321341	No
7372	Mfsd13b	ENSMUSG00000030877.11	protein_coding	1.48966200297482	-0.112721381421318	0.048752293293307	0.0702666275526348	No
7373	Mfsd14a	ENSMUSG00000089911.4	protein_coding	-1.16208529042561	5.78484921341965	1.35906230593377e-06	3.75729583002013e-06	No
7374	Mfsd14b	ENSMUSG00000038212.16	protein_coding	0.413718431207479	7.16109379107264	0.0971110289868284	0.131855429886224	No
7375	Mfsd2a	ENSMUSG00000028655.11	protein_coding	-4.82925102584105	3.27069781798433	7.43564625366303e-15	4.12040133336237e-14	Down
7376	Mfsd3	ENSMUSG00000019080.8	protein_coding	-0.174236540231428	4.62957337308137	0.525443952350167	0.588701282536012	No
7377	Mfsd4a	ENSMUSG00000059149.17	protein_coding	0.0644514999599018	3.15748280867098	0.862942764592367	0.892926205191295	No
7378	Mfsd4b1	ENSMUSG00000038522.6	protein_coding	7.48565565765284	-0.0371117250342127	1.09506397262733e-06	3.07221351153633e-06	Up
7379	Mfsd4b3	ENSMUSG00000071335.4	protein_coding	0.350212947534346	1.86735223645649	0.418172101489308	0.483578059409097	No
7380	Mfsd4b4	ENSMUSG00000096687.7	protein_coding	-0.0922112603056761	2.28659698913312	0.830964988963636	0.864878103507586	No
7381	Mfsd5	ENSMUSG00000045665.5	protein_coding	3.35517552448283	6.96669487592162	5.65835887876019e-36	8.57297087013906e-35	Up
7382	Mfsd6	ENSMUSG00000041439.15	protein_coding	-2.09401094652505	4.02591215130495	5.95064158472523e-11	2.50317389627202e-10	Down
7383	Mfsd7a	ENSMUSG00000029490.3	protein_coding	2.54536590963249	0.482793355819308	0.000394744313667077	0.000799768727968059	Up
7384	Mfsd8	ENSMUSG00000025759.11	protein_coding	0.597573298629324	3.47063936429002	0.0880364223759049	0.120586387444266	No
7385	Mfsd9	ENSMUSG00000041945.12	protein_coding	-0.523115010485839	3.37246317523557	0.156917015809309	0.202760738539453	No
7386	Mga	ENSMUSG00000033943.15	protein_coding	-0.722714330607661	3.97544154174451	0.0244210792835956	0.0372900105766052	No
7387	Mgam	ENSMUSG00000068587.9	protein_coding	0.446054177012628	1.85035977358982	0.378166198896822	0.442781098075239	No
7388	Mgarp	ENSMUSG00000037161.14	protein_coding	6.46637023444116	3.06010707360364	2.06647135049353e-31	2.59207384616253e-30	Up
7389	Mgat1	ENSMUSG00000020346.16	protein_coding	0.582113134439594	6.69185105975727	0.0190779442654885	0.0297245018213866	No
7390	Mgat2	ENSMUSG00000043998.10	protein_coding	2.53926088352774	6.67979964213052	6.38750975504679e-22	5.25262678669168e-21	Up
7391	Mgat3	ENSMUSG00000042428.6	protein_coding	9.77128242386715	1.99825076294554	4.5869900059675e-23	4.0101412627928e-22	Up
7392	Mgat4a	ENSMUSG00000026110.15	protein_coding	-1.02944084878968	4.78300796092324	0.000162760337094221	0.000346914752667504	No
7393	Mgat4b	ENSMUSG00000036620.14	protein_coding	0.228106753153732	4.66547042756217	0.493690338266117	0.558000636982467	No
7394	Mgat5	ENSMUSG00000036155.13	protein_coding	0.3686306451528	4.71637332025106	0.257215624663182	0.31580122088268	No
7395	Mgea5	ENSMUSG00000025220.8	protein_coding	-0.0265844146290393	4.92052122205941	0.938337675957325	0.953905457102998	No
7396	Mgl2	ENSMUSG00000040950.13	protein_coding	8.09930337330164	0.487857022819091	9.8424982373078e-10	3.7630843619613e-09	Up
7397	Mgme1	ENSMUSG00000027424.11	protein_coding	-1.05206083721248	2.94492444033142	0.0109088138629895	0.0176953560237412	No
7398	Mgmt	ENSMUSG00000054612.4	protein_coding	0.58741542227173	4.39566702396671	0.0546653283900457	0.0781546012332596	No
7399	Mgp	ENSMUSG00000030218.2	protein_coding	14.3311214177678	10.854117462143	6.2636741128617e-175	1.23913370164155e-171	Up
7400	Mgrn1	ENSMUSG00000022517.17	protein_coding	1.3090894188742	6.83899324016654	2.00093169015888e-07	6.10731806156495e-07	No
7401	Mgst1	ENSMUSG00000008540.11	protein_coding	4.74323581566486	8.77604159871779	8.13691698881327e-48	1.88113566712999e-46	Up
7402	Mgst2	ENSMUSG00000074604.9	protein_coding	3.75424101664106	1.47270223957506	9.11676206585871e-07	2.5833624122777e-06	Up
7403	Mgst3	ENSMUSG00000026688.5	protein_coding	-1.1313655851837	5.53366911559969	0.000111995373181452	0.000243242146771761	No
7404	Mia	ENSMUSG00000089661.9	protein_coding	-3.29710430970723	0.871370013193867	0.000976499315481802	0.00186440955753371	Down
7405	Mia2	ENSMUSG00000021000.17	protein_coding	2.57265094308851	4.88067720652813	1.33753228740589e-17	8.78243106495814e-17	Up
7406	Mia3	ENSMUSG00000056050.12	protein_coding	0.713499087070624	5.85549076599848	0.00576545542634193	0.00981197330023142	No
7407	Mib1	ENSMUSG00000024294.14	protein_coding	-1.98512208696566	5.22832810533128	3.76535169565651e-11	1.60834639979801e-10	No
7408	Mib2	ENSMUSG00000029060.17	protein_coding	0.396229696881608	3.84730047926136	0.215991324360762	0.269804064563218	No
7409	Mical1	ENSMUSG00000019823.17	protein_coding	13.0984500683419	5.21290724153608	2.41659543022022e-84	1.67325067588448e-82	Up
7410	Mical2	ENSMUSG00000038244.14	protein_coding	3.61189998863568	4.70640259911838	9.03060031728915e-23	7.7722655807222e-22	Up
7411	Mical3	ENSMUSG00000051586.16	protein_coding	-0.357830845457433	3.74911437065381	0.228266412571748	0.283399074887356	No
7412	Micall1	ENSMUSG00000033039.10	protein_coding	-1.3091258795913	4.11504307450101	1.4306803731398e-05	3.4788519415698e-05	No
7413	Micall2	ENSMUSG00000036718.17	protein_coding	-1.25837365951751	5.88916505604087	1.20952922705305e-05	2.97136078343634e-05	No
7414	Micu1	ENSMUSG00000020111.15	protein_coding	0.55303862991825	6.57385602832195	0.0387892315571868	0.0570771733720033	No
7415	Micu2	ENSMUSG00000021973.9	protein_coding	1.18082666145012	6.1942892846073	1.29975185599312e-06	3.60411768157644e-06	No
7416	Micu3	ENSMUSG00000039478.15	protein_coding	2.35408136857588	3.99921098080911	2.94010378139097e-09	1.07938910829009e-08	Up
7417	Mid1	ENSMUSG00000035299.16	protein_coding	1.31302072097817	4.85033230990023	1.92771266316694e-06	5.23738767108805e-06	No
7418	Mid1ip1	ENSMUSG00000008035.12	protein_coding	0.295672643691123	6.11741071798882	0.286024546995955	0.346290254135337	No
7419	Mid2	ENSMUSG00000000266.11	protein_coding	0.703662826540874	3.37299424939559	0.104314054257007	0.140587934146087	No
7420	Midn	ENSMUSG00000035621.13	protein_coding	4.57113631689388	6.53897005429113	6.25232326000611e-53	1.69105805672978e-51	Up
7421	Mief1	ENSMUSG00000022412.14	protein_coding	-0.465121907560915	5.27532736011413	0.0895162933208088	0.122395500583191	No
7422	Mief2	ENSMUSG00000018599.5	protein_coding	1.1702228197887	3.51264744352626	0.000248570341438879	0.0005170800793519	No
7423	Mien1	ENSMUSG00000002580.7	protein_coding	-0.503881678049933	6.44096289600825	0.0573254268290182	0.0816038765140053	No
7424	Mier1	ENSMUSG00000028522.16	protein_coding	-0.0075369027504246	5.26365527460139	0.979384988059375	0.988029315243468	No
7425	Mier2	ENSMUSG00000042570.14	protein_coding	1.0865111388994	5.04741554794094	0.000160716458153512	0.000342769368937291	No
7426	Mier3	ENSMUSG00000032727.14	protein_coding	-0.0126362883643336	4.70497854862258	0.967808641497006	0.978763898886331	No
7427	Mif	ENSMUSG00000033307.7	protein_coding	-0.126003289742332	9.31026949322848	0.610141650038657	0.66983047167713	No
7428	Mif4gd	ENSMUSG00000020743.15	protein_coding	-2.64370581402501	5.76149942769928	1.46173732186489e-20	1.11958730272041e-19	Down
7429	Miga1	ENSMUSG00000054942.13	protein_coding	-2.84301662500736	2.74455592774979	5.13213853510274e-14	2.70124874321941e-13	Down
7430	Miga2	ENSMUSG00000026858.18	protein_coding	0.700651710921405	4.65993237972721	0.0283934341398194	0.0428500736669812	No
7431	Miip	ENSMUSG00000029022.18	protein_coding	-0.307112081564646	3.36896317284309	0.383964934847287	0.448628621141177	No
7432	Mill2	ENSMUSG00000040987.15	protein_coding	5.36445654281747	0.408364533351227	8.16779815219794e-07	2.32731828830529e-06	Up
7433	Mindy1	ENSMUSG00000038712.16	protein_coding	-0.141684619213429	5.52349659806017	0.589911890963325	0.650935422366552	No
7434	Mindy2	ENSMUSG00000042444.10	protein_coding	1.6126166415343	4.10452769804207	2.99612640470368e-07	8.96701068777536e-07	No
7435	Mindy3	ENSMUSG00000026767.12	protein_coding	0.301268542540135	6.60016886462986	0.229657026042191	0.284921205575368	No
7436	Mindy4	ENSMUSG00000038022.11	protein_coding	0.475278747148103	3.52058877059918	0.155234337560722	0.200886375716371	No
7437	Mink1	ENSMUSG00000020827.18	protein_coding	2.44645539542585	4.56532279620823	6.70924632143036e-14	3.51265191149972e-13	Up
7438	Minos1	ENSMUSG00000050608.11	protein_coding	0.208312935285744	7.55281259598711	0.446481034459746	0.511784567932999	No
7439	Minpp1	ENSMUSG00000024896.9	protein_coding	-0.616088273941481	6.68518119236486	0.0121096575509308	0.0194902996008007	No
7440	Mios	ENSMUSG00000042447.13	protein_coding	1.48027623654598	5.07955716313131	4.2258069037547e-08	1.38277348778816e-07	No
7441	Mipep	ENSMUSG00000021993.10	protein_coding	2.02085436346511	3.5792154594534	6.3793312894072e-10	2.48567753786469e-09	Up
7442	Mipol1	ENSMUSG00000047022.18	protein_coding	-1.50708711842984	3.67192022330819	8.06654195347006e-05	0.000178500276400852	No
7443	Mir22hg	ENSMUSG00000085148.1	processed_transcript	3.60784649011706	5.57144525520838	7.24507580467282e-32	9.2726256694186e-31	Up
7444	Mir6236	ENSMUSG00000098973.1	miRNA	6.10604396849585	1.85388802776635	4.28392397460177e-17	2.74012836952819e-16	Up
7445	Mir703	ENSMUSG00000105814.1	miRNA	-0.958056385964213	-0.19541250476329	0.165029155999425	0.21223288932764	No
7446	Mir99ahg	ENSMUSG00000090386.10	processed_transcript	0.931324270023424	1.06345824638099	0.0947262813121733	0.128946185354465	No
7447	Mirt1	ENSMUSG00000097636.8	lincRNA	-6.07228825103074	4.44030461470818	1.70423667329865e-56	5.27970233821916e-55	Down
7448	Mis12	ENSMUSG00000040599.13	protein_coding	-0.818455348618964	5.5143504563179	0.00274513024966663	0.0049273575758112	No
7449	Mis18a	ENSMUSG00000022978.11	protein_coding	-2.57593159234954	4.21234653920862	8.30468538099883e-16	4.88751734619939e-15	Down
7450	Mis18bp1	ENSMUSG00000047534.17	protein_coding	-5.37391053461635	2.92796342816667	6.43637848882043e-27	6.6915142127016e-26	Down
7451	Mitd1	ENSMUSG00000026088.15	protein_coding	0.385761239134854	4.26798600982624	0.252968673578304	0.311055779764905	No
7452	Mitf	ENSMUSG00000035158.15	protein_coding	1.67414391864672	2.63254871846674	2.43068430541407e-05	5.75386602758532e-05	No
7453	Mki67	ENSMUSG00000031004.8	protein_coding	-7.49175752912514	4.80147675598661	1.19913186069363e-67	4.97172994218125e-66	Down
7454	Mkks	ENSMUSG00000027274.16	protein_coding	0.0675109874541422	3.38700574255974	0.856301487381758	0.886869100017524	No
7455	Mkln1	ENSMUSG00000025609.15	protein_coding	-0.306143124600188	6.60873392155346	0.207312826817275	0.260537982191272	No
7456	Mkln1os	ENSMUSG00000086212.7	lincRNA	0.159189268646424	-0.483580082934537	0.920876824646821	0.940157937755026	No
7457	Mknk1	ENSMUSG00000028708.16	protein_coding	0.517148324864367	5.15742118234068	0.042033070538174	0.061354902583813	No
7458	Mknk2	ENSMUSG00000020190.13	protein_coding	-0.00197403814606606	5.17989551363861	0.999372717647438	1	No
7459	Mkrn1	ENSMUSG00000029922.15	protein_coding	1.74130424808904	5.29190015338091	5.73770258941112e-12	2.62837265822577e-11	No
7460	Mkrn2	ENSMUSG00000000439.9	protein_coding	-0.409735571576949	5.04747736334417	0.107141287725283	0.143963958123396	No
7461	Mkrn3	ENSMUSG00000070527.3	protein_coding	-2.4060271362469	-0.220176340651017	0.00536559253208287	0.00917770817493621	Down
7462	Mks1	ENSMUSG00000034121.12	protein_coding	9.35434731211806	1.61194480938217	9.98431708865951e-18	6.62495558427201e-17	Up
7463	Mkx	ENSMUSG00000061013.6	protein_coding	0.0516174121400955	4.33802142687858	0.857443747862314	0.887899575293302	No
7464	Mlec	ENSMUSG00000048578.11	protein_coding	1.02872666682732	6.87372602487153	0.000644093633671406	0.00126194236546147	No
7465	Mlf1	ENSMUSG00000048416.15	protein_coding	-7.65961962986487	4.96900275333738	2.71071003295686e-64	1.04562430463472e-62	Down
7466	Mlf2	ENSMUSG00000030120.14	protein_coding	1.81616055916864	8.36034843639233	5.55086056610114e-13	2.72969876134121e-12	No
7467	Mlh1	ENSMUSG00000032498.9	protein_coding	-1.25442213893383	4.17394646623248	5.53688061550747e-05	0.000125183220838445	No
7468	Mlh3	ENSMUSG00000021245.15	protein_coding	0.233655090497138	3.36023174478081	0.475636553953279	0.540728593641327	No
7469	Mlkl	ENSMUSG00000012519.14	protein_coding	-2.28860769996993	5.64822172313511	1.50714490864547e-15	8.77298978348991e-15	Down
7470	Mllt1	ENSMUSG00000024212.9	protein_coding	1.04975453085858	4.44181591279916	0.00249412502034157	0.00450954997802456	No
7471	Mllt10	ENSMUSG00000026743.16	protein_coding	0.504612578442582	3.76724446549236	0.0888624791566631	0.121621625949938	No
7472	Mllt11	ENSMUSG00000053192.9	protein_coding	2.2205081879728	4.91539436524069	1.45129793551944e-11	6.43946613619776e-11	Up
7473	Mllt3	ENSMUSG00000028496.17	protein_coding	0.677942879766186	4.32070381982772	0.0167565023828682	0.0263626499656849	No
7474	Mllt6	ENSMUSG00000038437.11	protein_coding	-0.709884076902803	2.16436705943108	0.102583477033843	0.138390257181165	No
7475	Mlph	ENSMUSG00000026303.6	protein_coding	4.71619260927858	2.66599138971337	1.30376529738281e-17	8.56883808170725e-17	Up
7476	Mlst8	ENSMUSG00000024142.15	protein_coding	0.183036832852758	3.9247630429104	0.53527850089868	0.598315980341022	No
7477	Mlx	ENSMUSG00000017801.15	protein_coding	0.0308455305591966	6.02260177770202	0.908873381298584	0.931059125941923	No
7478	Mlxip	ENSMUSG00000038342.15	protein_coding	1.90476920231486	5.21487582026091	2.04020232413401e-13	1.03414062169135e-12	No
7479	Mlycd	ENSMUSG00000074064.6	protein_coding	4.31963796444805	4.08415839104071	4.71595071403174e-32	6.07502190585224e-31	Up
7480	Mmaa	ENSMUSG00000037022.3	protein_coding	1.14191947211494	4.18273834453669	0.000203008366454162	0.00042691873328128	No
7481	Mmab	ENSMUSG00000029575.17	protein_coding	0.784059961312305	3.8279640603321	0.00951662141534103	0.0156033830641301	No
7482	Mmachc	ENSMUSG00000028690.4	protein_coding	0.354988397651822	4.63924029327707	0.178562604587433	0.227901838555463	No
7483	Mmadhc	ENSMUSG00000026766.16	protein_coding	-0.418629274055202	6.48312393570202	0.104812530313974	0.141204778654335	No
7484	Mmd	ENSMUSG00000003948.17	protein_coding	2.07343600022997	5.35131458309518	7.21941747206598e-09	2.55754651197671e-08	Up
7485	Mme	ENSMUSG00000027820.12	protein_coding	-1.39560119979169	3.72929125692329	0.00367757034997818	0.00644319258685448	No
7486	Mmgt1	ENSMUSG00000061273.3	protein_coding	0.590829335684149	6.52498478475918	0.0141401612354354	0.0224865586573622	No
7487	Mmgt2	ENSMUSG00000048497.11	protein_coding	1.40810973772977	5.172399749358	9.24570798787968e-08	2.91916471081071e-07	No
7488	Mmp10	ENSMUSG00000047562.3	protein_coding	-2.67320775785161	5.07064329346116	4.03385294357073e-06	1.04863517106378e-05	Down
7489	Mmp11	ENSMUSG00000000901.17	protein_coding	5.45552274346047	4.86927704941788	3.97841928054844e-52	1.04541081967808e-50	Up
7490	Mmp12	ENSMUSG00000049723.14	protein_coding	-13.1277929399482	5.21471465831574	9.6545263424586e-14	5.01108998464643e-13	Down
7491	Mmp13	ENSMUSG00000050578.10	protein_coding	2.22691457197413	2.98362436783086	9.86729847858276e-05	0.000215967044936643	Up
7492	Mmp14	ENSMUSG00000000957.11	protein_coding	3.80510213782862	7.12545950729054	1.23625858063162e-42	2.38768602853371e-41	Up
7493	Mmp15	ENSMUSG00000031790.8	protein_coding	-5.72479920653448	2.18302703152885	1.44280092906509e-23	1.29571383046002e-22	Down
7494	Mmp16	ENSMUSG00000028226.15	protein_coding	6.91757079631426	1.78512486689838	1.06567707881234e-15	6.24788153572959e-15	Up
7495	Mmp17	ENSMUSG00000029436.9	protein_coding	3.84737416329094	-0.0972655966048214	4.43952919307947e-05	0.000101500082987889	Up
7496	Mmp19	ENSMUSG00000025355.7	protein_coding	10.0615676149401	4.79058461671187	1.38864206730174e-71	6.49659302297109e-70	Up
7497	Mmp2	ENSMUSG00000031740.8	protein_coding	16.8411400378762	8.93985207916865	7.20724631894353e-157	6.65372980164867e-154	Up
7498	Mmp23	ENSMUSG00000029061.2	protein_coding	5.32566094341706	0.363105455885726	5.35707728557652e-08	1.73450564065148e-07	Up
7499	Mmp24	ENSMUSG00000027612.7	protein_coding	-5.32912411981346	1.52856493670848	1.48457150982073e-11	6.58077665428858e-11	Down
7500	Mmp27	ENSMUSG00000070323.11	protein_coding	7.52787617674824	0.00167256857182304	7.70899032773185e-07	2.20202347480261e-06	Up
7501	Mmp28	ENSMUSG00000020682.17	protein_coding	6.75058231426757	2.44085370577172	1.40382477049071e-25	1.38462716679169e-24	Up
7502	Mmp3	ENSMUSG00000043613.8	protein_coding	2.40221290309062	7.00426645161076	0.0054972703867357	0.00937976839767323	Up
7503	Mmp8	ENSMUSG00000005800.3	protein_coding	13.1090384536188	5.22338312440191	1.48430403555194e-82	9.7879248972968e-81	Up
7504	Mms19	ENSMUSG00000025159.8	protein_coding	-0.432927719051945	4.87044064993098	0.168962727598413	0.216788274972929	No
7505	Mms22l	ENSMUSG00000045751.16	protein_coding	-0.996948322268631	2.40733147029071	0.0101802863364223	0.0166011075349477	No
7506	Mn1	ENSMUSG00000070576.4	protein_coding	10.9724161120676	3.13558300262681	6.46812442213078e-37	1.02132938423794e-35	Up
7507	Mnat1	ENSMUSG00000021103.12	protein_coding	-0.0551648966520738	5.23535383550697	0.847106390209755	0.878881676615609	No
7508	Mnd1	ENSMUSG00000033752.7	protein_coding	-2.03829765081993	0.401530067223808	0.00182883553475363	0.00336733339785511	Down
7509	Mndal	ENSMUSG00000090272.8	protein_coding	0.623616907530144	0.319602764658793	0.299629832937026	0.360743690359237	No
7510	Mns1	ENSMUSG00000032221.14	protein_coding	-5.46895876931285	4.16996462518402	5.93140655921987e-35	8.55605396167467e-34	Down
7511	Mnt	ENSMUSG00000000282.12	protein_coding	3.12914290526159	4.33678202254328	5.8009824757212e-23	5.05550694296962e-22	Up
7512	Moap1	ENSMUSG00000096458.7	protein_coding	1.09677581618535	2.96243127705648	0.00256290504881878	0.00462183996823057	No
7513	Mob1a	ENSMUSG00000043131.14	protein_coding	0.999754710203912	7.77864097898756	3.2499085838833e-05	7.58293750119897e-05	No
7514	Mob1b	ENSMUSG00000006262.15	protein_coding	-1.12276141440175	5.11321320732887	0.000210671566591688	0.000442161238884768	No
7515	Mob2	ENSMUSG00000025147.7	protein_coding	0.0268521835439875	5.6790434806975	0.916330794618666	0.936759843782614	No
7516	Mob3a	ENSMUSG00000003348.10	protein_coding	1.18276872057866	5.51021760204031	1.7431865755392e-06	4.7659719048503e-06	No
7517	Mob3b	ENSMUSG00000073910.10	protein_coding	-1.62667605262452	3.11505887807263	1.7558466484876e-05	4.22281423901637e-05	No
7518	Mob3c	ENSMUSG00000028709.3	protein_coding	-0.256220635345645	2.98615044041714	0.436543403420548	0.502011652681411	No
7519	Mob4	ENSMUSG00000025979.13	protein_coding	0.218028692296852	6.98596788369424	0.367620677910484	0.431717363272081	No
7520	Mocos	ENSMUSG00000039616.10	protein_coding	-1.47778118574905	4.25662776037754	2.42781554905354e-07	7.3471131388316e-07	No
7521	Mocs1	ENSMUSG00000064120.14	protein_coding	2.05494544965127	4.5720457400623	5.09113828706482e-12	2.33760222146133e-11	Up
7522	Mocs2	ENSMUSG00000015536.14	protein_coding	1.51746312427509	6.65925729641058	5.17539233661356e-08	1.67724860934764e-07	No
7523	Mocs3	ENSMUSG00000074576.4	protein_coding	3.60565744259535	3.46663895550249	1.12623415266626e-20	8.67895968064687e-20	Up
7524	Mogs	ENSMUSG00000030036.8	protein_coding	-1.22728426515918	2.87016283873221	0.000581659406332138	0.00114610407781552	No
7525	Mok	ENSMUSG00000056458.16	protein_coding	-1.71849038488302	2.50390353421878	3.26361119251879e-06	8.57092505101465e-06	No
7526	Mon1a	ENSMUSG00000032583.7	protein_coding	0.502023513824656	4.43666475891889	0.0825766289527342	0.113851170623005	No
7527	Mon1b	ENSMUSG00000078908.10	protein_coding	0.268090097657983	4.9415642357422	0.302938115072452	0.364378269566864	No
7528	Mon2	ENSMUSG00000034602.15	protein_coding	0.370860778581603	4.69681827406758	0.169266547541769	0.217077528279164	No
7529	Morc2a	ENSMUSG00000034543.15	protein_coding	0.995809350512719	4.99352019426386	0.000136603646493471	0.000293512381170145	No
7530	Morc3	ENSMUSG00000039456.10	protein_coding	-1.35869964185756	4.972091739143	9.3514108537102e-06	2.32826928267132e-05	No
7531	Morc4	ENSMUSG00000031434.15	protein_coding	-3.62021354077226	4.85659871014473	1.90080112249889e-20	1.44707498319762e-19	Down
7532	Morf4l1	ENSMUSG00000062270.14	protein_coding	1.07727545394056	7.08183769122657	8.89096454145149e-06	2.22121733664117e-05	No
7533	Morf4l1-ps1	ENSMUSG00000116875.1	processed_pseudogene	1.94662465243819	5.67976278921347	2.30708565641316e-13	1.16260997707458e-12	No
7534	Morf4l2	ENSMUSG00000031422.16	protein_coding	-0.436913037671248	8.34882606228858	0.0782133229432384	0.108418227839636	No
7535	Morn1	ENSMUSG00000029049.14	protein_coding	-2.96952876243442	2.03797218688345	2.0220509547809e-10	8.17319370163626e-10	Down
7536	Morn2	ENSMUSG00000045257.10	protein_coding	-1.19709334246801	3.62740751571221	0.000149812336749509	0.000320154512238766	No
7537	Morn4	ENSMUSG00000049670.9	protein_coding	1.4501083035023	5.15857413924201	4.39426034039057e-08	1.43416726829433e-07	No
7538	Morn5	ENSMUSG00000026894.4	protein_coding	-2.85176971670798	-0.204883899980495	0.000211549343957888	0.000443801744452179	Down
7539	Mosmo	ENSMUSG00000046096.7	protein_coding	0.144166939377227	2.14983816260133	0.723730966070099	0.772545010262756	No
7540	Mospd1	ENSMUSG00000023074.11	protein_coding	-0.115581403656671	5.41343573104174	0.650786335110265	0.707807215028756	No
7541	Mospd2	ENSMUSG00000061778.10	protein_coding	0.771178745250272	4.33296802844056	0.0119939051474904	0.0193309588550334	No
7542	Mospd3	ENSMUSG00000037221.13	protein_coding	0.728154232951772	4.83028372560516	0.0102791377702727	0.0167504706804821	No
7543	Mov10	ENSMUSG00000002227.15	protein_coding	-2.15805074675641	5.14656098546222	7.95228173217019e-14	4.1462047224056e-13	Down
7544	Moxd1	ENSMUSG00000020000.7	protein_coding	-1.70650583016046	1.81270160007473	0.00135749835466993	0.00254104314888743	No
7545	Mpc1	ENSMUSG00000023861.17	protein_coding	0.578376723523595	7.1457513839873	0.0245257886313211	0.0374416404990117	No
7546	Mpc1-ps	ENSMUSG00000091498.4	processed_pseudogene	0.684245003167052	3.73548689311355	0.0261838971952908	0.0397669015530146	No
7547	Mpc2	ENSMUSG00000026568.6	protein_coding	0.403222673081996	6.36016651074496	0.153485243234343	0.198808684716975	No
7548	Mpdu1	ENSMUSG00000018761.14	protein_coding	-0.856432768076895	5.29242669067461	0.00344311129396463	0.00605770616171035	No
7549	Mpdz	ENSMUSG00000028402.18	protein_coding	-0.040567594627441	4.31489197317481	0.90737598425613	0.929664296387902	No
7550	Mpg	ENSMUSG00000020287.15	protein_coding	0.471756348796175	4.83098029642033	0.0827011305101132	0.114003536001782	No
7551	Mphosph10	ENSMUSG00000030521.11	protein_coding	-1.04179449928345	5.29069677172736	0.000188195893771361	0.00039776201723837	No
7552	Mphosph6	ENSMUSG00000031843.2	protein_coding	-0.969094564989333	4.71841019394994	0.000910134954928015	0.00174839070496385	No
7553	Mphosph8	ENSMUSG00000079184.10	protein_coding	1.07223944420858	5.28399143004459	3.80460698733837e-05	8.77518280490702e-05	No
7554	Mphosph9	ENSMUSG00000038126.17	protein_coding	-1.42770771875668	3.12770615253908	1.21189875869712e-05	2.97665377978675e-05	No
7555	Mpi	ENSMUSG00000032306.14	protein_coding	-0.167585321334203	5.06782845973628	0.502899616119146	0.56666327027001	No
7556	Mplkip	ENSMUSG00000012429.9	protein_coding	4.32696203475017	4.27761050785826	1.1363423989816e-31	1.43971359021932e-30	Up
7557	Mpnd	ENSMUSG00000003199.16	protein_coding	3.61431142684204	6.30820797845357	1.68682785240709e-35	2.49830931552229e-34	Up
7558	Mpp1	ENSMUSG00000031402.12	protein_coding	-0.0593186613019283	6.78226964868987	0.812624416806406	0.849684606156381	No
7559	Mpp2	ENSMUSG00000017314.12	protein_coding	2.5799797802496	3.49341249289302	5.27881787470779e-09	1.8977432484152e-08	Up
7560	Mpp5	ENSMUSG00000021112.9	protein_coding	-0.728309380519532	5.60389084892388	0.00241558054845493	0.00437553426226342	No
7561	Mpp6	ENSMUSG00000038388.14	protein_coding	-0.0622827750020329	3.81807992808646	0.8458950407258	0.877910104472074	No
7562	Mpp7	ENSMUSG00000057440.8	protein_coding	-0.319656525901138	4.83080448647762	0.234098364599956	0.289859992219259	No
7563	Mppe1	ENSMUSG00000062526.4	protein_coding	0.98630978480806	4.48389343512107	0.000640196134894312	0.00125519412091412	No
7564	Mpped2	ENSMUSG00000016386.15	protein_coding	-6.64799250765604	1.63411107937697	5.93389860621837e-21	4.64514572633759e-20	Down
7565	Mprip	ENSMUSG00000005417.17	protein_coding	0.405444456679815	6.36559176215395	0.169319411254131	0.217125215950292	No
7566	Mpst	ENSMUSG00000071711.12	protein_coding	-0.309027449782122	1.32113720047036	0.575235705786899	0.636657932683582	No
7567	Mpv17	ENSMUSG00000107283.3	protein_coding	0.928365483809567	6.79772272221763	0.000672536500411583	0.00131302487772446	No
7568	Mpv17l	ENSMUSG00000022679.13	protein_coding	1.11407057000472	3.11812127285965	0.00115700550402815	0.00218494643662646	No
7569	Mpv17l2	ENSMUSG00000035559.9	protein_coding	0.342372295693848	5.83671634201498	0.162551761471473	0.209435875777536	No
7570	Mpzl1	ENSMUSG00000026566.15	protein_coding	-1.295476537518	6.04278809458912	3.21220844820564e-07	9.57440004105719e-07	No
7571	Mpzl2	ENSMUSG00000032092.5	protein_coding	-13.5557005879147	5.64727545085787	4.13184294718309e-96	3.97345563420773e-94	Down
7572	Mpzl3	ENSMUSG00000070305.10	protein_coding	-5.03244610967164	5.39365746858669	3.18625680401787e-53	8.73728400436425e-52	Down
7573	Mr1	ENSMUSG00000026471.14	protein_coding	9.72422826803462	5.86272509805921	2.12609981470028e-94	1.9369888311822e-92	Up
7574	Mras	ENSMUSG00000032470.17	protein_coding	3.90862776771074	6.17459704695219	5.57337927510375e-38	9.1121790084577e-37	Up
7575	Mrc2	ENSMUSG00000020695.14	protein_coding	14.0126714629717	6.11929390595207	2.50591028685097e-102	3.1262924011092e-100	Up
7576	Mre11a	ENSMUSG00000031928.15	protein_coding	-1.96562121029944	4.95662509747577	2.39178430697263e-08	8.03138435571216e-08	No
7577	Mreg	ENSMUSG00000039395.8	protein_coding	-1.64964050170543	1.19701107898654	0.00850191181373106	0.0140595264863324	No
7578	Mrfap1	ENSMUSG00000055302.5	protein_coding	-0.0960360269062544	9.15831739002251	0.699298367363859	0.751096237590531	No
7579	Mrgbp	ENSMUSG00000027569.15	protein_coding	3.35474341220251	3.39158712408289	6.36912230633599e-18	4.2690999853892e-17	Up
7580	Mrgpre	ENSMUSG00000048965.9	protein_coding	-1.36500090163677	4.09981144903667	1.87160232531094e-06	5.08993499625019e-06	No
7581	Mrgprf	ENSMUSG00000031070.15	protein_coding	8.98436765076112	1.27379577912863	3.43063056681228e-14	1.82861324438862e-13	Up
7582	Mri1	ENSMUSG00000004996.9	protein_coding	-0.614733324528431	4.58080083780459	0.0244146833935215	0.0372843554955322	No
7583	Mrip-ps	ENSMUSG00000098404.1	unprocessed_pseudogene	1.93661071821104	1.56131747939397	0.000661015089951401	0.00129198828026069	No
7584	Mrm1	ENSMUSG00000018405.7	protein_coding	0.291795718102851	3.17301202589463	0.378795640233437	0.443411836513325	No
7585	Mrm2	ENSMUSG00000029557.7	protein_coding	-2.47796810107101	5.01211574706294	5.30621725480376e-18	3.57048088165804e-17	Down
7586	Mrm3	ENSMUSG00000038046.4	protein_coding	-0.935886986432204	3.68282763588913	0.00239989156172513	0.00435052995768681	No
7587	Mrnip	ENSMUSG00000020381.10	protein_coding	-0.3348305506052	1.62824355012619	0.513981807395179	0.577400833033864	No
7588	Mroh1	ENSMUSG00000022558.16	protein_coding	-0.300588556474528	5.8876913386941	0.284951875627451	0.345132689457689	No
7589	Mrpl1	ENSMUSG00000029486.13	protein_coding	-0.880074396255838	4.39802993056162	0.0025024532208413	0.00452224614409635	No
7590	Mrpl10	ENSMUSG00000001445.10	protein_coding	-0.0974435593498122	6.80137307842208	0.69873612790445	0.750616229940469	No
7591	Mrpl11	ENSMUSG00000024902.5	protein_coding	-0.912162721728808	5.55485962334953	0.00231816531853172	0.00421285476785135	No
7592	Mrpl12	ENSMUSG00000039640.7	protein_coding	-2.78627543798382	7.99943229739215	6.39047017612673e-24	5.87227810212362e-23	Down
7593	Mrpl13	ENSMUSG00000022370.13	protein_coding	-0.374946407192689	6.21157156173061	0.163964163713644	0.21103966345446	No
7594	Mrpl14	ENSMUSG00000023939.7	protein_coding	0.629054409895699	6.49383901536615	0.0257270029858475	0.0391545815307194	No
7595	Mrpl15	ENSMUSG00000033845.13	protein_coding	0.0751555823753636	6.23724643548732	0.767395972884169	0.811229495977007	No
7596	Mrpl16	ENSMUSG00000024683.6	protein_coding	0.00463217111220589	5.24558273233249	0.989315643051431	0.995932176866547	No
7597	Mrpl17	ENSMUSG00000030879.10	protein_coding	-0.829016522197887	7.13844048545099	0.00251042641157675	0.00453547096510304	No
7598	Mrpl18	ENSMUSG00000057388.9	protein_coding	0.415116579547652	6.78697107218691	0.122274661220453	0.162096449222748	No
7599	Mrpl19	ENSMUSG00000030045.10	protein_coding	-0.719079797581108	5.13764856836936	0.00490350462242282	0.0084373424467335	No
7600	Mrpl2	ENSMUSG00000002767.13	protein_coding	-0.702300999195114	5.87752233726787	0.00409615617600853	0.00712876344418325	No
7601	Mrpl20	ENSMUSG00000029066.12	protein_coding	-0.214510501804802	6.64606159741837	0.39924970756116	0.464410747610831	No
7602	Mrpl21	ENSMUSG00000024829.12	protein_coding	0.0460501102856176	5.7800395302428	0.887835328420525	0.913360346777166	No
7603	Mrpl22	ENSMUSG00000020514.8	protein_coding	-0.310210765056666	5.64333963926537	0.218119319323414	0.272216684750418	No
7604	Mrpl23	ENSMUSG00000037772.13	protein_coding	-1.313248391286	2.64763693191635	0.00616098339980404	0.0104474000561244	No
7605	Mrpl23-ps1	ENSMUSG00000075279.5	processed_pseudogene	-0.581975253457697	5.58753719027267	0.0265022095852412	0.040210649538339	No
7606	Mrpl24	ENSMUSG00000019710.13	protein_coding	-0.829743230140166	6.06553804128244	0.00185403096520508	0.00341100316276869	No
7607	Mrpl27	ENSMUSG00000024414.13	protein_coding	-0.0324390771833934	5.46212978116537	0.921273405901992	0.940440082082789	No
7608	Mrpl28	ENSMUSG00000024181.9	protein_coding	-0.471145763247306	6.89189508621914	0.0582418634074377	0.0828062961464268	No
7609	Mrpl3	ENSMUSG00000032563.16	protein_coding	-0.476712033668159	5.60695181986117	0.0637007793864586	0.089838923815427	No
7610	Mrpl30	ENSMUSG00000026087.11	protein_coding	0.322942757380584	6.73238074347091	0.25586441780934	0.314476831261538	No
7611	Mrpl32	ENSMUSG00000015672.4	protein_coding	0.291550241836113	5.85246382683923	0.268533900399576	0.327577294990603	No
7612	Mrpl33	ENSMUSG00000106918.3	protein_coding	0.758460313278473	7.14855122637494	0.0112970651137074	0.018275906272736	No
7613	Mrpl34	ENSMUSG00000034880.7	protein_coding	0.219799894846037	5.74772669499588	0.413241773524262	0.478716084972727	No
7614	Mrpl35	ENSMUSG00000052962.3	protein_coding	-0.251948678383614	5.70363918262242	0.321542676224094	0.383888523178831	No
7615	Mrpl36	ENSMUSG00000021607.9	protein_coding	0.916200661874763	6.0706930256659	0.000217724462842437	0.000455927470352649	No
7616	Mrpl37	ENSMUSG00000028622.11	protein_coding	-1.38363629130206	5.60227012797557	6.32137668723307e-08	2.03058279667835e-07	No
7617	Mrpl38	ENSMUSG00000020775.13	protein_coding	-2.26113544430489	7.08628582793261	2.36984068600377e-17	1.5400072181971e-16	Down
7618	Mrpl39	ENSMUSG00000022889.7	protein_coding	0.379517976730204	6.10599280966092	0.157784977237656	0.203692212621149	No
7619	Mrpl4	ENSMUSG00000003299.10	protein_coding	-0.0382509546470169	6.65553591752861	0.879688296968148	0.906325685322143	No
7620	Mrpl40	ENSMUSG00000022706.16	protein_coding	0.000224086102801304	5.86473549486051	1	1	No
7621	Mrpl41	ENSMUSG00000036850.4	protein_coding	0.183475414761217	6.04788489204514	0.493918539506301	0.558213003760978	No
7622	Mrpl42	ENSMUSG00000062981.5	protein_coding	0.780477562187458	6.90137081352646	0.00480330631602507	0.00827727549331946	No
7623	Mrpl43	ENSMUSG00000025208.9	protein_coding	-0.318387944701195	6.483528024338	0.261632042041753	0.320286467308539	No
7624	Mrpl44	ENSMUSG00000026248.9	protein_coding	0.150881540846659	5.18502635628824	0.585784368948258	0.647091731110042	No
7625	Mrpl45	ENSMUSG00000018882.12	protein_coding	-0.439285459735772	5.90037403215063	0.0776180063443961	0.10766845155336	No
7626	Mrpl46	ENSMUSG00000030612.6	protein_coding	-1.13125181754503	5.0003082500506	1.38744500378669e-05	3.37965495381497e-05	No
7627	Mrpl47	ENSMUSG00000037531.8	protein_coding	-0.613704734826001	4.56587094998404	0.0219377141454914	0.0337735926055325	No
7628	Mrpl48	ENSMUSG00000030706.17	protein_coding	-0.149506349010391	5.08166933194785	0.612535693785764	0.672084711602165	No
7629	Mrpl48-ps	ENSMUSG00000078480.3	processed_pseudogene	-0.199970544447965	1.96545730175298	0.671229277415759	0.726469951829108	No
7630	Mrpl49	ENSMUSG00000007338.10	protein_coding	-0.696248021697395	6.13389647014318	0.00667774537977108	0.0112484391216482	No
7631	Mrpl50	ENSMUSG00000044018.3	protein_coding	0.0231716948449549	5.39458983477892	0.934963539272764	0.951383282522539	No
7632	Mrpl51	ENSMUSG00000030335.6	protein_coding	0.0524472943580485	6.82876874614978	0.852783027398919	0.883817670917089	No
7633	Mrpl52	ENSMUSG00000010406.12	protein_coding	0.554921023235985	6.27474767928362	0.0530016330369344	0.0759249626870247	No
7634	Mrpl53	ENSMUSG00000030037.9	protein_coding	0.143612171625981	6.28021027178646	0.609407919679667	0.669184114798511	No
7635	Mrpl54	ENSMUSG00000034932.4	protein_coding	0.661635722054305	5.74141006407589	0.0112280892358285	0.0181749362639103	No
7636	Mrpl55	ENSMUSG00000036860.14	protein_coding	0.40472115112353	5.3714500358112	0.152694106403934	0.197913514178368	No
7637	Mrpl57	ENSMUSG00000021967.4	protein_coding	-0.163333056677807	5.94877040076002	0.55377985602277	0.616330117167597	No
7638	Mrpl58	ENSMUSG00000018858.15	protein_coding	-1.30758378312091	6.57603845437997	8.49074235267475e-07	2.41387394990433e-06	No
7639	Mrpl9	ENSMUSG00000028140.13	protein_coding	-0.518263736373851	4.59245395563553	0.0828108241391744	0.114105844382632	No
7640	Mrps10	ENSMUSG00000034729.16	protein_coding	-0.11169133432976	5.71932695285883	0.682425737942457	0.73617134992811	No
7641	Mrps11	ENSMUSG00000030611.10	protein_coding	-0.337764514386588	5.38944695015145	0.203048257551223	0.255689030696493	No
7642	Mrps12	ENSMUSG00000045948.8	protein_coding	-0.980590704930777	5.21435090463845	0.000458502972183957	0.000919396055430558	No
7643	Mrps14	ENSMUSG00000058267.13	protein_coding	1.07236587977354	7.24022229909421	0.000273969857868864	0.00056693583260132	No
7644	Mrps15	ENSMUSG00000028861.13	protein_coding	-0.518894985870881	6.02146045379377	0.0367454274842677	0.0543585813270098	No
7645	Mrps16	ENSMUSG00000049960.4	protein_coding	0.833529421816191	6.02466404907724	0.0032413054596848	0.00573251570954215	No
7646	Mrps17	ENSMUSG00000034211.14	protein_coding	0.508359959635694	6.61066178200714	0.0552759047175496	0.0789378909486054	No
7647	Mrps18a	ENSMUSG00000023967.9	protein_coding	-0.0739554952043915	6.19738344090051	0.790386444227412	0.831012943562463	No
7648	Mrps18b	ENSMUSG00000024436.16	protein_coding	-0.422195559919119	5.76748127340757	0.0827476293702344	0.114041517866143	No
7649	Mrps18c	ENSMUSG00000016833.14	protein_coding	0.185962251388042	5.89787085941731	0.53290293427113	0.595949271887799	No
7650	Mrps2	ENSMUSG00000035772.11	protein_coding	-0.458436465054957	5.83333534391201	0.0547786592269	0.0782865772648446	No
7651	Mrps21	ENSMUSG00000054312.6	protein_coding	0.691052066589955	6.82166905020231	0.0172190368871926	0.0270503939664031	No
7652	Mrps22	ENSMUSG00000032459.9	protein_coding	-0.619457086543937	5.56395848364696	0.0159182802148036	0.0251451671380269	No
7653	Mrps23	ENSMUSG00000023723.17	protein_coding	0.21459594866353	5.57308494442978	0.419981599962662	0.485548939412501	No
7654	Mrps24	ENSMUSG00000020477.10	protein_coding	0.613143333549246	6.4760047658918	0.023119123273603	0.0354269800921606	No
7655	Mrps25	ENSMUSG00000014551.8	protein_coding	-0.752503172538289	6.06525635220439	0.00282135230048482	0.00505042485226393	No
7656	Mrps26	ENSMUSG00000037740.8	protein_coding	-1.2484390050161	6.23182151607876	1.01856499006215e-06	2.86862077141758e-06	No
7657	Mrps27	ENSMUSG00000041632.7	protein_coding	0.321736255924303	5.07673649033543	0.209051094757159	0.262365376128071	No
7658	Mrps28	ENSMUSG00000040269.5	protein_coding	0.0731707238445224	4.20310272100195	0.830344495541374	0.864362217113204	No
7659	Mrps30	ENSMUSG00000021731.10	protein_coding	-0.169853696474669	5.95602018360521	0.500055268168889	0.563905973420421	No
7660	Mrps31	ENSMUSG00000031533.4	protein_coding	0.148389181676246	5.08845204296614	0.589921977953512	0.650935422366552	No
7661	Mrps33	ENSMUSG00000029918.9	protein_coding	1.14953295868393	6.4297783919804	4.35715959858902e-05	9.97321423491913e-05	No
7662	Mrps34	ENSMUSG00000038880.13	protein_coding	-0.341102961343724	6.43535268223794	0.210717109370676	0.264216817327519	No
7663	Mrps35	ENSMUSG00000040112.9	protein_coding	-0.0370209203567957	5.54078707291207	0.900839319911234	0.924166453919665	No
7664	Mrps36	ENSMUSG00000061474.11	protein_coding	1.30146127586676	5.95959367833477	9.97402271353699e-07	2.81189467705742e-06	No
7665	Mrps5	ENSMUSG00000027374.12	protein_coding	0.0632083637893959	5.70243949203672	0.801035673457473	0.839850242734637	No
7666	Mrps6	ENSMUSG00000039680.10	protein_coding	2.13389185708533	7.4978642179093	6.04976498286403e-13	2.96766367278431e-12	Up
7667	Mrps7	ENSMUSG00000046756.10	protein_coding	-2.40774365477074	7.4194830737755	8.17380260366038e-20	6.04006501896952e-19	Down
7668	Mrps9	ENSMUSG00000060679.14	protein_coding	-0.738440541044486	5.46781561563144	0.00349307909098924	0.00613859888985012	No
7669	Mrrf	ENSMUSG00000026887.9	protein_coding	-0.0159712751949153	4.92671512541574	0.961882769777731	0.973980154714976	No
7670	Mrs2	ENSMUSG00000021339.4	protein_coding	-0.61900567543052	5.58326594748569	0.0116398356953339	0.0187996786457877	No
7671	Mrtfa	ENSMUSG00000042292.16	protein_coding	1.90749262356994	6.83072968768059	9.56235525146364e-13	4.62520068188154e-12	No
7672	Mrtfb	ENSMUSG00000009569.14	protein_coding	1.07363555065972	5.82150176405033	1.90285287585099e-05	4.55815717432702e-05	No
7673	Mrto4	ENSMUSG00000028741.13	protein_coding	-1.3681754067744	5.9189654978938	1.93938429499975e-06	5.2680646757859e-06	No
7674	Mrto4-ps1	ENSMUSG00000113749.1	processed_pseudogene	-0.775649397937054	1.48795246146985	0.107941057557349	0.144883955127864	No
7675	Mrvi1	ENSMUSG00000005611.15	protein_coding	5.86110093598679	1.62446379281456	4.52933003475542e-16	2.71055152641716e-15	Up
7676	Ms4a4d	ENSMUSG00000024678.6	protein_coding	14.3254151191274	6.43026421667264	6.32363645500466e-105	8.67026907216877e-103	Up
7677	Msantd2	ENSMUSG00000042138.8	protein_coding	1.59389352481676	0.960414360942563	0.00564433088471962	0.00961410751434162	No
7678	Msantd3	ENSMUSG00000039693.11	protein_coding	0.0220497863321701	3.81383981328256	0.952315324449036	0.965421860393137	No
7679	Msantd4	ENSMUSG00000041124.11	protein_coding	-0.0784686675474621	5.70298754309359	0.744147015146671	0.790499222595205	No
7680	Msh2	ENSMUSG00000024151.13	protein_coding	-2.55367055799747	5.55397010566309	1.26942509762961e-21	1.03163138215815e-20	Down
7681	Msh3	ENSMUSG00000014850.15	protein_coding	-1.95996656305857	3.83116645378463	3.87810723418595e-09	1.40992462533492e-08	No
7682	Msh5	ENSMUSG00000007035.15	protein_coding	-0.492402391916104	-0.239424979860436	0.551406932850018	0.614162567852252	No
7683	Msh6	ENSMUSG00000005370.4	protein_coding	-3.30082386158469	5.82998762154912	3.11823148070661e-14	1.66530156362611e-13	Down
7684	Msi1	ENSMUSG00000054256.11	protein_coding	7.01844656393795	-0.419218522226198	2.70427815343758e-06	7.1864985355601e-06	Up
7685	Msi2	ENSMUSG00000069769.13	protein_coding	1.02208924080265	3.63570401855492	0.00727057638085109	0.0121656526971998	No
7686	Msl1	ENSMUSG00000052915.14	protein_coding	0.453330787271209	3.81535678616069	0.131857171133548	0.173504190978465	No
7687	Msl2	ENSMUSG00000066415.4	protein_coding	0.929239138314406	3.32832437521473	0.00980388744286708	0.0160345143863025	No
7688	Msl3	ENSMUSG00000031358.17	protein_coding	-0.45158452546892	5.46231444705673	0.0670785275741893	0.0941710715579251	No
7689	Msl3l2	ENSMUSG00000047669.8	protein_coding	9.22079820978763	1.49024049714747	1.09260310764857e-17	7.22558158295962e-17	Up
7690	Msln	ENSMUSG00000063011.7	protein_coding	-15.9756399570511	8.07144836819128	2.43551414991153e-128	8.64794870460893e-126	Down
7691	Mslnl	ENSMUSG00000041062.7	protein_coding	-8.37817758157291	0.446716387414493	1.30040184819338e-11	5.78662107769343e-11	Down
7692	Msmo1	ENSMUSG00000031604.10	protein_coding	-0.665430301197284	6.88626342549521	0.0525424453894672	0.0753061254143389	No
7693	Msmp	ENSMUSG00000078719.2	protein_coding	-2.38638788942419	-0.556801092178038	0.0189155952448788	0.0294947824514224	Down
7694	Msn	ENSMUSG00000031207.16	protein_coding	0.229451039069802	9.86987971053754	0.465868975189935	0.531281690556718	No
7695	Msra	ENSMUSG00000054733.9	protein_coding	0.0926940934378365	3.07064593786851	0.795381202938894	0.835205613476943	No
7696	Msrb1	ENSMUSG00000075705.12	protein_coding	1.84696939895128	4.07669430376156	1.7082866119129e-09	6.39533738896186e-09	No
7697	Msrb2	ENSMUSG00000023094.14	protein_coding	1.70261220149339	3.352512470349	0.000273327645219636	0.000565691411000078	No
7698	Msrb3	ENSMUSG00000051236.13	protein_coding	5.03143078537978	6.85396151183719	3.68204047269273e-56	1.11573077605796e-54	Up
7699	Mst1r	ENSMUSG00000032584.12	protein_coding	7.66954131526923	0.122612170037066	1.42344972455845e-07	4.42368307578217e-07	Up
7700	Msto1	ENSMUSG00000068922.14	protein_coding	-1.79130555925633	5.62102647502465	1.04964196861382e-12	5.05404797683039e-12	No
7701	Msx1	ENSMUSG00000048450.10	protein_coding	4.8054955732143	4.34357739594069	8.08092077701222e-41	1.46471977644064e-39	Up
7702	Msx2	ENSMUSG00000021469.9	protein_coding	-0.815989491334668	2.25994205413195	0.0481766285437187	0.0694875483880238	No
7703	mt-Atp6	ENSMUSG00000064357.1	protein_coding	-0.714929506740666	11.1165895248322	0.00953528673652558	0.0156284354038829	No
7704	mt-Atp8	ENSMUSG00000064356.3	protein_coding	-0.872470934792558	9.32705600717541	0.00137122451768883	0.00256465655334344	No
7705	mt-Co1	ENSMUSG00000064351.1	protein_coding	-1.07531124555383	11.5194804906319	1.44654957548988e-05	3.51312145236476e-05	No
7706	mt-Co2	ENSMUSG00000064354.1	protein_coding	-0.586997933348065	8.50207982552266	0.0320221451051543	0.0478569679922487	No
7707	mt-Co3	ENSMUSG00000064358.1	protein_coding	-0.767151199440724	9.4821103285088	0.00157336577391244	0.00292024785379164	No
7708	mt-Cytb	ENSMUSG00000064370.1	protein_coding	-1.92829097854895	10.9843078424156	9.04390579152434e-15	4.98566908443587e-14	No
7709	mt-Nd1	ENSMUSG00000064341.1	protein_coding	-0.386014269967582	11.6856067668896	0.123955757440345	0.164152178352673	No
7710	mt-Nd2	ENSMUSG00000064345.1	protein_coding	-1.01887447258066	8.74364349653361	0.00116726737614516	0.00220309514197577	No
7711	mt-Nd3	ENSMUSG00000064360.1	protein_coding	-2.63287644554269	6.97576997168352	6.92606846560458e-21	5.40046149277546e-20	Down
7712	mt-Nd4	ENSMUSG00000064363.1	protein_coding	-2.22112076138476	10.0127498005636	6.50483054318106e-19	4.60055635147964e-18	Down
7713	mt-Nd4l	ENSMUSG00000065947.3	protein_coding	-1.03436271629078	3.75724580769329	0.00630350338108611	0.0106712609805966	No
7714	mt-Nd5	ENSMUSG00000064367.1	protein_coding	-1.10994917582472	9.89909804303553	5.73068591531418e-06	1.46526105161135e-05	No
7715	mt-Nd6	ENSMUSG00000064368.1	protein_coding	-2.53367504377903	6.90196968928043	2.25237213768322e-22	1.90188105869739e-21	Down
7716	mt-Rnr1	ENSMUSG00000064337.1	Mt_rRNA	-1.883800949996	9.25127476463449	9.36066190160991e-14	4.86403174534687e-13	No
7717	mt-Rnr2	ENSMUSG00000064339.1	Mt_rRNA	1.13540307308167	13.8735251219665	8.90665710407935e-05	0.000196119236090461	No
7718	mt-Ta	ENSMUSG00000064347.1	Mt_tRNA	-4.510683821139	-1.03229626179136	3.41618227311326e-05	7.94813375639658e-05	Down
7719	mt-Te	ENSMUSG00000064369.1	Mt_tRNA	-2.32959571574758	0.539088225676409	0.00012675464086343	0.000273410944965231	Down
7720	mt-Tq	ENSMUSG00000064343.1	Mt_tRNA	0.851070132393684	3.98297103185603	0.00544278872540332	0.00929711832606206	No
7721	mt-Ts1	ENSMUSG00000064352.1	Mt_tRNA	-1.22309765821782	4.06040017317908	8.51373899575623e-05	0.000187882492486124	No
7722	Mt1	ENSMUSG00000031765.8	protein_coding	-3.30055660322867	7.49843176377113	3.62081318741319e-21	2.86683939504276e-20	Down
7723	Mt2	ENSMUSG00000031762.7	protein_coding	-1.50501439289245	5.05185855749332	4.79715725466103e-05	0.000109082157081356	No
7724	Mta1	ENSMUSG00000021144.14	protein_coding	2.29383965715393	4.10984724169837	1.38236547247354e-13	7.08999891215318e-13	Up
7725	Mta2	ENSMUSG00000071646.9	protein_coding	-0.243047419125804	7.54169057519894	0.307314448575069	0.368809297501305	No
7726	Mta3	ENSMUSG00000055817.18	protein_coding	0.87786287836533	5.06822576766774	0.000591737060878448	0.00116480096930274	No
7727	Mtap	ENSMUSG00000062937.7	protein_coding	-2.23427827492799	7.81478702540533	7.01593994089672e-11	2.93791159061197e-10	Down
7728	Mtbp	ENSMUSG00000022369.13	protein_coding	-2.36649972518123	3.86586833930133	3.7628781100636e-14	1.99955242011361e-13	Down
7729	Mtch1	ENSMUSG00000024012.18	protein_coding	4.14512728013833	7.74738938627857	1.91887425408781e-36	2.96568869091607e-35	Up
7730	Mtch2	ENSMUSG00000027282.17	protein_coding	-0.003428428757991	7.99121830852654	0.98923983422287	0.995928260582938	No
7731	Mtcl1	ENSMUSG00000052105.17	protein_coding	-3.14819704225478	1.026951867575	5.04972575992075e-07	1.47809347544668e-06	Down
7732	Mtcp1	ENSMUSG00000031200.16	protein_coding	0.0435481846000764	0.770041393823134	0.953257692323161	0.966235728538365	No
7733	Mtdh	ENSMUSG00000022255.16	protein_coding	0.5127264499817	7.49477662577686	0.0373275592080361	0.0551020189652365	No
7734	Mterf1a	ENSMUSG00000040429.6	protein_coding	-1.46073385156865	1.52597191846498	0.000916601424261506	0.0017590211368034	No
7735	Mterf1b	ENSMUSG00000053178.5	protein_coding	-1.05633317501708	0.316408038359776	0.181134678018543	0.230907946350067	No
7736	Mterf2	ENSMUSG00000049038.3	protein_coding	1.28376282164333	2.612256139219	0.00111439406441028	0.00210961202449112	No
7737	Mterf3	ENSMUSG00000021519.11	protein_coding	-0.0634635771823859	4.87360250535501	0.817492700304131	0.854001125061225	No
7738	Mterf4	ENSMUSG00000026273.13	protein_coding	-0.478756213390993	4.37323944810727	0.107448099504524	0.144320201933914	No
7739	Mtf1	ENSMUSG00000028890.13	protein_coding	0.247203607944214	3.91373328227202	0.401391839183612	0.466588952322225	No
7740	Mtf2	ENSMUSG00000029267.17	protein_coding	-1.67747094811955	4.79680245733534	3.90331177076184e-10	1.54349118793575e-09	No
7741	Mtfmt	ENSMUSG00000059183.12	protein_coding	-0.459801876527244	4.25917444884852	0.114811035911608	0.153140360749754	No
7742	Mtfp1	ENSMUSG00000004748.5	protein_coding	1.80925725388705	1.37495324072464	0.00347317881333414	0.00610654603185215	No
7743	Mtfr1	ENSMUSG00000027601.13	protein_coding	-1.14698232999382	6.54847054977584	4.42365575678758e-06	1.14416856406415e-05	No
7744	Mtfr1l	ENSMUSG00000046671.18	protein_coding	-0.27912394117621	6.71843254962432	0.248897640313216	0.306542190540052	No
7745	Mtfr2	ENSMUSG00000019992.8	protein_coding	-5.62771741481804	2.49704662653364	5.55224081839459e-26	5.56751852665664e-25	Down
7746	Mtg1	ENSMUSG00000039018.15	protein_coding	-1.9427747575424	5.03823682768339	4.558424078715e-13	2.25446630864448e-12	No
7747	Mtg2	ENSMUSG00000039069.19	protein_coding	-0.237108768771717	4.23332798768026	0.4132389137675	0.478716084972727	No
7748	Mthfd1	ENSMUSG00000021048.7	protein_coding	-1.34903750592576	6.32796790744037	9.64957459453872e-06	2.39475464131133e-05	No
7749	Mthfd1l	ENSMUSG00000040675.17	protein_coding	-2.43691532938505	5.11691625689906	6.79244845461606e-13	3.31437019730526e-12	Down
7750	Mthfd2	ENSMUSG00000005667.8	protein_coding	1.60413840985358	7.17850282648622	1.93208442009707e-10	7.82096026001291e-10	No
7751	Mthfd2l	ENSMUSG00000029376.8	protein_coding	3.15554627360038	4.14915322795075	1.88815677338061e-22	1.60019553229955e-21	Up
7752	Mthfr	ENSMUSG00000029009.17	protein_coding	1.48747787384995	3.4835148329713	4.40330019013477e-06	1.13954216096031e-05	No
7753	Mthfs	ENSMUSG00000066442.17	protein_coding	-0.291815407361592	4.03786240462739	0.377965822768077	0.442627544498295	No
7754	Mthfsd	ENSMUSG00000031816.15	protein_coding	-1.25291092918874	5.36152272049515	2.65668053778184e-06	7.0681483356778e-06	No
7755	Mthfsl	ENSMUSG00000079427.10	protein_coding	0.246493774787832	4.22451457960592	0.424748346165961	0.490037082204968	No
7756	Mtif2	ENSMUSG00000020459.14	protein_coding	-0.749441305042021	4.11358482784562	0.0116566283118957	0.018824605115234	No
7757	Mtif3	ENSMUSG00000016510.11	protein_coding	0.308468616511998	4.63631850461473	0.258986045561718	0.317608816767505	No
7758	Mtln	ENSMUSG00000051319.6	protein_coding	0.883648227620707	4.867880407078	0.00750221958866776	0.0125229914252497	No
7759	Mtm1	ENSMUSG00000031337.16	protein_coding	0.319073520936806	4.64269527594518	0.308980681392861	0.370552046066366	No
7760	Mtmr1	ENSMUSG00000015214.14	protein_coding	2.15843948329886	3.41723480559852	1.08274021908308e-06	3.04071923623252e-06	Up
7761	Mtmr10	ENSMUSG00000030522.14	protein_coding	-1.13720739513097	4.92949015899332	0.000455440807848989	0.000913652659292017	No
7762	Mtmr11	ENSMUSG00000045934.15	protein_coding	5.0140084643159	2.92171295922322	5.94934858068951e-25	5.71731985741765e-24	Up
7763	Mtmr12	ENSMUSG00000039458.15	protein_coding	-0.344780446793818	4.70729197239541	0.278054254202644	0.337892208062808	No
7764	Mtmr14	ENSMUSG00000030269.14	protein_coding	-1.08729338000479	4.75539299548707	5.026269046652e-05	0.000114029773522341	No
7765	Mtmr2	ENSMUSG00000031918.16	protein_coding	0.282073030463017	6.55927398004107	0.275442440268647	0.335045623002618	No
7766	Mtmr3	ENSMUSG00000034354.17	protein_coding	2.53043230992649	5.66822139357464	1.04073183926527e-18	7.27147048947804e-18	Up
7767	Mtmr4	ENSMUSG00000018401.17	protein_coding	-0.334407117915551	4.77053477355414	0.284577557702244	0.344749367427231	No
7768	Mtmr6	ENSMUSG00000021987.9	protein_coding	-0.370754306373433	6.02510641372963	0.374235595483691	0.438630091092523	No
7769	Mtmr7	ENSMUSG00000039431.16	protein_coding	-5.26227231495592	1.72432704469636	1.27403040822422e-13	6.55377900931985e-13	Down
7770	Mtmr9	ENSMUSG00000035078.6	protein_coding	0.864000912698344	5.97401890459521	0.000406466831908858	0.000821955707983918	No
7771	Mto1	ENSMUSG00000032342.13	protein_coding	-0.647594536877225	4.01849560735852	0.0379953509910191	0.0560042171925101	No
7772	Mtor	ENSMUSG00000028991.15	protein_coding	-0.130675138801524	5.36915790318207	0.629065533599507	0.687336240278205	No
7773	Mtpap	ENSMUSG00000024234.7	protein_coding	-1.03263009680973	5.17531408121649	7.82050943907363e-05	0.000173499542954648	No
7774	Mtpn	ENSMUSG00000029840.8	protein_coding	0.00349132879084957	9.14573447324185	0.989920275759143	0.996360179726101	No
7775	Mtr	ENSMUSG00000021311.9	protein_coding	-1.79649347960243	4.1254598264581	6.31950423608694e-08	2.03045231232789e-07	No
7776	Mtrex	ENSMUSG00000016018.4	protein_coding	-0.280051947497874	6.61482756721139	0.248464060423438	0.306142032987257	No
7777	Mtrf1	ENSMUSG00000022022.3	protein_coding	-0.317179656220951	3.22155948591188	0.365725758659235	0.429783630848021	No
7778	Mtrf1l	ENSMUSG00000019774.8	protein_coding	2.01430746657572	2.52376523157147	2.20172609537164e-07	6.69069628455265e-07	Up
7779	Mtrr	ENSMUSG00000034617.7	protein_coding	-0.696830701478477	4.37314831109666	0.0123124361872217	0.0197913657946194	No
7780	Mtss1	ENSMUSG00000022353.10	protein_coding	1.12111841166567	6.35381932493718	2.37344292117214e-05	5.62702235445844e-05	No
7781	Mtss1l	ENSMUSG00000033763.14	protein_coding	2.07404727205793	1.89749677769628	3.90118081453749e-06	1.01643559585541e-05	Up
7782	Mttp	ENSMUSG00000028158.14	protein_coding	-1.14038034527259	2.47350602563307	0.00154168524084073	0.00286451861199013	No
7783	Mturn	ENSMUSG00000038065.13	protein_coding	1.77226065970678	2.16951967878052	0.000112140370478402	0.000243480691499673	No
7784	Mtus1	ENSMUSG00000045636.16	protein_coding	3.74155555767875	5.55115358332108	6.18275014050502e-39	1.04924906796218e-37	Up
7785	Mtus2	ENSMUSG00000029651.16	protein_coding	3.26353387317396	-0.0951417325303492	0.000372144933402912	0.000756860484324207	Up
7786	Mtx1	ENSMUSG00000064068.14	protein_coding	-0.147276569080474	5.39398095151435	0.578955714479204	0.640314570250621	No
7787	Mtx2	ENSMUSG00000027099.9	protein_coding	-0.101777181483407	6.43834846847938	0.701939729999774	0.753582555317224	No
7788	Mtx3	ENSMUSG00000021704.8	protein_coding	-0.33714561619453	1.37907329762743	0.471539524168742	0.536687706968747	No
7789	Muc15	ENSMUSG00000050808.13	protein_coding	-1.84778514715082	1.09275390166192	0.000699795807267174	0.00136489751254026	No
7790	Mucl3	ENSMUSG00000073408.2	protein_coding	2.49389657029682	-0.343583958101729	0.01190896242168	0.0192052301869598	Up
7791	Mul1	ENSMUSG00000041241.12	protein_coding	-0.351504131943598	4.69732189092726	0.188027504757295	0.238837358822145	No
7792	Mum1	ENSMUSG00000020156.16	protein_coding	-0.455746187191971	5.1880498195618	0.0947820805560943	0.129009460540672	No
7793	Mum1l1	ENSMUSG00000042515.13	protein_coding	0.531632434144745	3.59614535351047	0.0844047800332614	0.11610583032687	No
7794	Mus81	ENSMUSG00000024906.10	protein_coding	-1.28702967108935	4.68697984143203	1.23940705681905e-06	3.44575565605907e-06	No
7795	Musk	ENSMUSG00000057280.15	protein_coding	7.70414998818396	0.147857844956989	6.72772917131527e-08	2.15511435494735e-07	Up
7796	Mustn1	ENSMUSG00000042485.7	protein_coding	13.1381539328102	5.25214319495399	1.51974451095463e-81	9.69835114640543e-80	Up
7797	Mut	ENSMUSG00000023921.9	protein_coding	0.481264334157471	6.13145515939483	0.0459028114726318	0.0665266492174783	No
7798	Mutyh	ENSMUSG00000028687.17	protein_coding	-0.814528577568842	1.23841679336738	0.0893406466472611	0.122167401478352	No
7799	Mvb12a	ENSMUSG00000031813.8	protein_coding	-0.385608723404328	6.5829150660994	0.161870471052573	0.208616312995442	No
7800	Mvb12b	ENSMUSG00000038740.9	protein_coding	2.33877044297673	4.85394092772938	1.74673200782539e-16	1.06699359701659e-15	Up
7801	Mvd	ENSMUSG00000006517.5	protein_coding	-0.669911124306281	4.12097020503719	0.0458817430699678	0.0665076063496237	No
7802	Mvk	ENSMUSG00000041939.14	protein_coding	0.13624596533167	5.03112290720025	0.647265066341479	0.704442521117322	No
7803	Mvp	ENSMUSG00000030681.18	protein_coding	-1.03251915962093	7.42927816248295	2.66214816044434e-05	6.27069701068773e-05	No
7804	Mxd1	ENSMUSG00000001156.9	protein_coding	-0.717191810837444	4.15853987927233	0.0374291970052809	0.0552285050750272	No
7805	Mxd3	ENSMUSG00000021485.14	protein_coding	-5.64273147077875	2.10160705834022	1.56945016604392e-21	1.27097929236118e-20	Down
7806	Mxd4	ENSMUSG00000037235.13	protein_coding	1.64063720176612	5.21821217901141	1.73299977515394e-07	5.32946499807502e-07	No
7807	Mxi1	ENSMUSG00000025025.14	protein_coding	1.23175483239673	3.31824294525489	0.000860540563952364	0.00165925448755393	No
7808	Mxra7	ENSMUSG00000020814.13	protein_coding	10.6081972680311	6.20107933909136	4.29193570448739e-101	5.0368411555713e-99	Up
7809	Mxra8	ENSMUSG00000029070.9	protein_coding	8.1701611473177	7.67694087795677	5.9990126491325e-107	9.65980548432406e-105	Up
7810	Myadm	ENSMUSG00000068566.12	protein_coding	1.21800458779027	8.32282069210137	5.22858983316594e-06	1.34084281499411e-05	No
7811	Mybbp1a	ENSMUSG00000040463.16	protein_coding	-1.14551596326714	7.59282248242005	8.91151267917249e-05	0.000196194956408872	No
7812	Mybl1	ENSMUSG00000025912.16	protein_coding	-1.16021672756225	0.746402401781476	0.0307770943525184	0.0461456477472579	No
7813	Mybl2	ENSMUSG00000017861.11	protein_coding	-5.52700039784778	2.70487842365602	1.63133189258107e-18	1.12750181235046e-17	Down
7814	Myc	ENSMUSG00000022346.15	protein_coding	-1.74015605726408	7.41504771092824	2.45697825833692e-11	1.06893606413602e-10	No
7815	Mycbp	ENSMUSG00000028647.13	protein_coding	-0.57883775495701	5.29589785372037	0.0393451048303761	0.0578152601539737	No
7816	Mycbp2	ENSMUSG00000033004.15	protein_coding	1.1966353803339	5.80322621334388	6.61325646590275e-07	1.90633587718196e-06	No
7817	Myct1	ENSMUSG00000046916.9	protein_coding	12.2482242351361	4.37580717404821	1.16373811890862e-39	2.03992980641095e-38	Up
7818	Myd88	ENSMUSG00000032508.8	protein_coding	0.617295513466638	5.53117012324316	0.0283910683409781	0.0428500736669812	No
7819	Mydgf	ENSMUSG00000019579.13	protein_coding	-0.413359578555172	7.02781420294511	0.107605026504789	0.144516963149871	No
7820	Myef2	ENSMUSG00000027201.16	protein_coding	-0.332173698965557	5.95173646821266	0.189417650083182	0.240404694194107	No
7821	Myg1	ENSMUSG00000001285.12	protein_coding	0.684819360675721	5.03911666316294	0.0144739980386952	0.022980500440249	No
7822	Myh10	ENSMUSG00000020900.15	protein_coding	2.57817078116266	6.06034493496772	2.86115059298587e-22	2.39403102185307e-21	Up
7823	Myh14	ENSMUSG00000030739.18	protein_coding	-8.0544687454987	4.51729195264006	2.21997969668881e-45	4.81099825348147e-44	Down
7824	Myh9	ENSMUSG00000022443.17	protein_coding	2.36590793619851	7.58412929316097	8.44284149298259e-17	5.27125649210202e-16	Up
7825	Myl12a	ENSMUSG00000024048.15	protein_coding	2.19924269288419	9.73126271789478	9.07145766282527e-17	5.65099171006767e-16	Up
7826	Myl12b	ENSMUSG00000034868.9	protein_coding	1.5703282917132	9.78502978659776	4.27343952729316e-10	1.68648021014408e-09	No
7827	Myl12b	ENSMUSG00000117098.1	protein_coding	1.5703282917132	9.78502978659776	4.27343952729316e-10	1.68648021014408e-09	No
7828	Myl4	ENSMUSG00000061086.12	protein_coding	1.93309833045153	0.905743903587772	0.000928084517480012	0.00178007124626914	No
7829	Myl6	ENSMUSG00000090841.2	protein_coding	1.02111444367561	9.69084318563958	0.000960165990763857	0.00183702385190631	No
7830	Myl6b	ENSMUSG00000039824.4	protein_coding	0.726147826274724	-0.255401857792087	0.343742046000995	0.406780025040316	No
7831	Myl9	ENSMUSG00000067818.6	protein_coding	11.6044223852405	6.31827210426856	2.14037966734972e-105	3.02448751361825e-103	Up
7832	Mylip	ENSMUSG00000038175.10	protein_coding	2.20209999669014	3.78883949365282	6.51882648385359e-12	2.96462099009539e-11	Up
7833	Mylk	ENSMUSG00000022836.11	protein_coding	8.29354191514108	7.14441772920584	7.67132017843841e-91	6.32335963279852e-89	Up
7834	Mylpf	ENSMUSG00000030672.12	protein_coding	-1.81102087335418	1.36838188932517	0.000221172360883445	0.00046300753643446	No
7835	Mynn	ENSMUSG00000037730.13	protein_coding	-1.1639344889885	4.23237590275	0.000148748412608594	0.000318077210902379	No
7836	Myo10	ENSMUSG00000022272.17	protein_coding	-0.401589287080408	6.80908616026268	0.132532336865657	0.174326348871164	No
7837	Myo18a	ENSMUSG00000000631.20	protein_coding	0.160349174020929	5.64421967214631	0.602481866464208	0.662576944631222	No
7838	Myo19	ENSMUSG00000020527.14	protein_coding	-0.795008976367978	3.9910244448475	0.0148742448363912	0.0235835290238545	No
7839	Myo1b	ENSMUSG00000018417.14	protein_coding	-0.58700294168259	6.54942822385314	0.0313491873736772	0.0469373496324663	No
7840	Myo1c	ENSMUSG00000017774.19	protein_coding	1.8886860458462	8.33352491075835	2.56606695252567e-10	1.02880414471846e-09	No
7841	Myo1d	ENSMUSG00000035441.14	protein_coding	0.265012721998012	6.95847353472511	0.327151460942876	0.389644227327508	No
7842	Myo1e	ENSMUSG00000032220.10	protein_coding	0.271469295503416	6.48837832271532	0.25929560303546	0.317819570794392	No
7843	Myo1h	ENSMUSG00000066952.11	protein_coding	6.73217021881167	-0.643476892193183	1.11566055071117e-05	2.75346057855075e-05	Up
7844	Myo5a	ENSMUSG00000034593.16	protein_coding	0.303573374653055	5.79032359852932	0.309951835435088	0.371555835968239	No
7845	Myo5b	ENSMUSG00000025885.18	protein_coding	-11.6770703476437	3.75601986841419	1.0858692952508e-50	2.73402145466056e-49	Down
7846	Myo6	ENSMUSG00000033577.18	protein_coding	-0.409048728597487	5.50830099660977	0.16110208453833	0.207742030606835	No
7847	Myo7a	ENSMUSG00000030761.15	protein_coding	10.9224639999789	3.08798836075952	2.46410355500575e-36	3.77465774665041e-35	Up
7848	Myo9a	ENSMUSG00000039585.15	protein_coding	0.187443333421733	3.52432975132042	0.564535023687687	0.626544773226277	No
7849	Myo9b	ENSMUSG00000004677.17	protein_coding	0.608038290610265	5.13810952459253	0.0291291422521561	0.0438790777665461	No
7850	Myof	ENSMUSG00000048612.16	protein_coding	-2.90717947388167	7.3442453452953	2.33029743732285e-19	1.68335727240724e-18	Down
7851	Mypop	ENSMUSG00000048481.15	protein_coding	4.57316240271163	1.8415881619512	3.19051736979195e-15	1.81595908495187e-14	Up
7852	Myrf	ENSMUSG00000036098.15	protein_coding	7.21091972266377	-0.258909449952144	2.59221689703586e-06	6.90991714921128e-06	Up
7853	Mysm1	ENSMUSG00000062627.9	protein_coding	0.516339773961827	5.41148460120394	0.0363688278694693	0.0538532429786582	No
7854	Myzap	ENSMUSG00000041361.13	protein_coding	-2.31989988044423	2.29959090366451	3.53051004334644e-09	1.28896659847776e-08	Down
7855	Mzt1	ENSMUSG00000033186.9	protein_coding	0.575820536924087	6.16955220354554	0.0278027825291748	0.04202280424187	No
7856	Mzt2	ENSMUSG00000022671.13	protein_coding	0.495259238084502	4.39112820148979	0.174840796060961	0.223625689835798	No
7857	N4bp1	ENSMUSG00000031652.11	protein_coding	0.182746804806759	3.62447917878667	0.582921953383837	0.644289505184721	No
7858	N4bp2	ENSMUSG00000037795.14	protein_coding	-0.263430988486825	1.80088994781009	0.578129425294895	0.639502858174272	No
7859	N4bp2l1	ENSMUSG00000041132.11	protein_coding	3.61915663134021	2.7811937062904	7.05876367009047e-17	4.43510704643434e-16	Up
7860	N4bp2l2	ENSMUSG00000029655.17	protein_coding	-0.367846286321388	5.71465312332247	0.126482266476825	0.167130384176629	No
7861	N4bp3	ENSMUSG00000001053.15	protein_coding	-4.46857759336584	3.04089276369814	1.54865334409384e-17	1.01350432462247e-16	Down
7862	N6amt1	ENSMUSG00000044442.11	protein_coding	0.71268929681058	3.68542729363111	0.0202571124800993	0.0313816415286291	No
7863	Naa10	ENSMUSG00000031388.14	protein_coding	-1.14075977505293	5.5226967223844	1.87537628099156e-05	4.49389353507028e-05	No
7864	Naa15	ENSMUSG00000063273.11	protein_coding	-0.468669773296531	5.63216838534422	0.0898504115210679	0.122815960788051	No
7865	Naa16	ENSMUSG00000022020.15	protein_coding	-0.949500877501496	4.01223644540161	0.00271609353561752	0.00487966570851471	No
7866	Naa20	ENSMUSG00000002728.14	protein_coding	-0.485098848211815	6.6390953827342	0.0685048579096429	0.0959788822675774	No
7867	Naa25	ENSMUSG00000042719.17	protein_coding	-0.790515201075192	5.72918263350353	0.00249570875191814	0.00451182438597421	No
7868	Naa30	ENSMUSG00000036282.15	protein_coding	0.830400861352512	2.99698302509269	0.0561880119721374	0.0801908265268637	No
7869	Naa35	ENSMUSG00000021555.15	protein_coding	-0.210878018126016	5.59394798948363	0.380702674127457	0.445380639631412	No
7870	Naa38	ENSMUSG00000059278.9	protein_coding	0.476460139047236	6.00990653358333	0.0988469942342372	0.133858124012881	No
7871	Naa40	ENSMUSG00000024764.10	protein_coding	-1.7422749406882	5.73905254770028	2.90990872010923e-11	1.25534006093684e-10	No
7872	Naa50	ENSMUSG00000022698.17	protein_coding	-2.29475050552501	7.53108866592275	3.02691110245973e-13	1.5176200197995e-12	Down
7873	Naa60	ENSMUSG00000005982.13	protein_coding	0.0020968178433981	5.98048957013882	0.995408373680847	1	No
7874	Naa80	ENSMUSG00000079334.8	protein_coding	0.440120415296923	4.5362220355031	0.166125083532181	0.213483681955609	No
7875	Naaa	ENSMUSG00000029413.14	protein_coding	-0.82491924160793	4.31594937660703	0.00308114098512981	0.00547863897818152	No
7876	Naaladl2	ENSMUSG00000102758.3	protein_coding	2.22457107585246	2.74149471099013	7.68983255079891e-05	0.000170764594553341	Up
7877	Nab1	ENSMUSG00000002881.14	protein_coding	0.698507440502861	4.81235206192966	0.0572989415418845	0.0815745597277698	No
7878	Nab2	ENSMUSG00000025402.12	protein_coding	2.40783067274137	4.56583867102788	4.80458216596718e-13	2.37281932362031e-12	Up
7879	Nabp1	ENSMUSG00000026107.11	protein_coding	-3.66134594165132	6.35819879050223	7.19892571518852e-30	8.39147502558339e-29	Down
7880	Nabp2	ENSMUSG00000025374.13	protein_coding	0.892555016866144	6.50197274785882	0.000414093836105369	0.00083627992451322	No
7881	Naca	ENSMUSG00000061315.14	protein_coding	0.817543670650013	9.26317184583033	0.00114728145973557	0.00216835726141916	No
7882	Nacad	ENSMUSG00000041073.10	protein_coding	4.95466789564939	2.19081245175784	2.24200507853153e-18	1.53851765745811e-17	Up
7883	Nacc1	ENSMUSG00000001910.4	protein_coding	1.0685479935898	4.41170910160085	0.00149466641708466	0.0027831303675929	No
7884	Nacc2	ENSMUSG00000026932.14	protein_coding	1.9915040505204	6.36238818543892	3.48480068796291e-15	1.97857810278435e-14	No
7885	Nadk	ENSMUSG00000029063.16	protein_coding	-0.769607926441537	7.65021334949088	0.00170774129944108	0.00315443530941177	No
7886	Nadk2	ENSMUSG00000022253.15	protein_coding	2.77852777041125	2.78031034816618	1.58636043923721e-10	6.47066844257934e-10	Up
7887	Nadsyn1	ENSMUSG00000031090.14	protein_coding	-3.91065235437092	3.8606416603869	2.5547317446977e-24	2.39040035139012e-23	Down
7888	Nae1	ENSMUSG00000031878.18	protein_coding	-0.345778814766761	6.42194907071184	0.156106138160549	0.201864908701891	No
7889	Naf1	ENSMUSG00000014907.10	protein_coding	4.63290228842309	3.6613732942305	3.9849013199953e-29	4.53806854270518e-28	Up
7890	Naga	ENSMUSG00000022453.8	protein_coding	0.80249387332593	4.75412071784343	0.00653456063805172	0.0110233397144281	No
7891	Nagk	ENSMUSG00000034744.13	protein_coding	-0.7397100577982	5.82149139270165	0.00222304741740591	0.00405062639950488	No
7892	Naglu	ENSMUSG00000001751.9	protein_coding	1.44178824310367	6.78678173058792	2.19215400846542e-08	7.38252643706933e-08	No
7893	Nagpa	ENSMUSG00000023143.10	protein_coding	-0.655336245766759	5.52984009177454	0.012075482407451	0.019442074221414	No
7894	Naif1	ENSMUSG00000039164.2	protein_coding	1.18747258417618	3.97940399452762	0.000148582200562715	0.000317770859211193	No
7895	Naip2	ENSMUSG00000078945.10	protein_coding	3.54057761570017	3.67764542899714	7.65488002674172e-20	5.67477401554172e-19	Up
7896	Nampt	ENSMUSG00000020572.8	protein_coding	-1.56850664835933	5.16382407530777	2.0878291887327e-08	7.05349075520137e-08	No
7897	Nanos1	ENSMUSG00000072437.4	protein_coding	1.67990961552459	1.63768138517884	0.000575800182797626	0.00113552847214206	No
7898	Nanp	ENSMUSG00000053916.4	protein_coding	-0.100088051476838	4.43236664372355	0.719291540151988	0.768576330866106	No
7899	Nans	ENSMUSG00000028334.10	protein_coding	-1.70382662879599	6.48283053289902	4.97437378695588e-12	2.29082568013851e-11	No
7900	Nap1l1	ENSMUSG00000058799.16	protein_coding	0.403248324055269	8.11575866226414	0.105769962996451	0.142356151965678	No
7901	Nap1l2	ENSMUSG00000082229.1	protein_coding	7.09126664174243	-0.36119891955477	2.05141249998854e-06	5.55820001953458e-06	Up
7902	Nap1l3	ENSMUSG00000055733.6	protein_coding	0.686310930767285	1.76132430792085	0.114699153210926	0.153005863949995	No
7903	Nap1l4	ENSMUSG00000059119.9	protein_coding	-1.43035037609408	7.48224731775477	5.93514769587786e-09	2.12322204320632e-08	No
7904	Napa	ENSMUSG00000006024.13	protein_coding	0.395188996642698	8.15127631607616	0.09789698325098	0.132753370941987	No
7905	Napb	ENSMUSG00000027438.14	protein_coding	0.270435304948479	1.36098048647428	0.622910919780185	0.68141799645438	No
7906	Napepld	ENSMUSG00000044968.16	protein_coding	0.801174652800521	2.53265365170628	0.0376458899208662	0.0555186670526257	No
7907	Napg	ENSMUSG00000024581.13	protein_coding	0.175526926797189	5.15708854024306	0.490195360387041	0.554638888033315	No
7908	Naprt	ENSMUSG00000022574.7	protein_coding	9.62711296222443	1.86354159355983	2.40596250899722e-19	1.73530045961424e-18	Up
7909	Narf	ENSMUSG00000000056.7	protein_coding	-0.0694982907026641	5.01254794284931	0.860090175360207	0.890307127252814	No
7910	Narfl	ENSMUSG00000002280.11	protein_coding	-0.340714455683537	5.04291800883855	0.176744105149695	0.225893158109181	No
7911	Nars	ENSMUSG00000024587.10	protein_coding	-0.720944685363565	8.76627151281637	0.00415429524133277	0.00722449836769762	No
7912	Nars2	ENSMUSG00000018995.12	protein_coding	-2.57550715297997	4.39863637725967	1.76378124539456e-18	1.21637662779999e-17	Down
7913	Nasp	ENSMUSG00000028693.15	protein_coding	-3.6928961247092	5.6231086683925	2.11950624634091e-35	3.12243856375839e-34	Down
7914	Nat10	ENSMUSG00000027185.15	protein_coding	-1.3896113307077	4.63904367604554	2.25616610266381e-05	5.35907173064982e-05	No
7915	Nat14	ENSMUSG00000035285.6	protein_coding	4.63617396239084	1.90718855908418	1.25942314523892e-11	5.61871511445508e-11	Up
7916	Nat2	ENSMUSG00000051147.10	protein_coding	0.0733758908721154	2.6911744739401	0.86191468054609	0.891995702578451	No
7917	Nat8	ENSMUSG00000030004.6	protein_coding	8.06004267362298	0.454957956536624	2.49768542630573e-09	9.23083741219154e-09	Up
7918	Nat8f1	ENSMUSG00000057103.10	protein_coding	2.24964304251289	0.77416103922483	0.00032963472960874	0.000674067001716159	Up
7919	Nat8f3	ENSMUSG00000051262.9	protein_coding	11.2652246622266	3.41774610491876	2.33650747049597e-41	4.31412739352375e-40	Up
7920	Nat8f4	ENSMUSG00000068299.11	protein_coding	-2.48843119346469	0.884576497611983	1.0495551040441e-05	2.59586338289028e-05	Down
7921	Nat8f5	ENSMUSG00000079494.2	protein_coding	6.68908778122616	-0.677614953819239	1.37352335914409e-05	3.34927830206505e-05	Up
7922	Nat8f6	ENSMUSG00000079495.2	protein_coding	6.77544387248968	-0.609610095766755	8.03617946438064e-06	2.01749480099244e-05	Up
7923	Nat8f7	ENSMUSG00000089694.2	protein_coding	8.45238541421173	0.797583298335116	2.00382934877892e-11	8.77856020939275e-11	Up
7924	Nat9	ENSMUSG00000015542.17	protein_coding	-1.24515722217393	5.5690359213302	2.96733846336978e-06	7.84492230636592e-06	No
7925	Natd1	ENSMUSG00000018931.3	protein_coding	1.82460140839956	5.15029880557675	2.47892273961688e-11	1.07814453826051e-10	No
7926	Nav1	ENSMUSG00000009418.15	protein_coding	-1.56672007605525	4.16870261204066	1.37963484489602e-06	3.81036763704032e-06	No
7927	Nav2	ENSMUSG00000052512.17	protein_coding	0.0747318547334025	5.6549413510632	0.780877035303877	0.823266187725504	No
7928	Nav3	ENSMUSG00000020181.16	protein_coding	-4.21900490980989	2.68653951819069	1.80972428189093e-22	1.53466392257352e-21	Down
7929	Naxd	ENSMUSG00000031505.11	protein_coding	1.067973703401	6.96340197072621	4.77269085000135e-05	0.000108579304897024	No
