## Supplementary material for "Transcriptome analysis of heterogeneity in mouse model of metastatic breast cancer": SI File 2e (part 2 of 2)

gene_name	gene_id	gene_class	logFC	logCPM	PValue	FDR	DE
7930	Naxe	ENSMUSG00000028070.7	protein_coding	0.321652568726746	6.94979851671334	0.262649133032282	0.321417921017236	No
7931	Nbas	ENSMUSG00000020576.10	protein_coding	-0.507428687486218	4.14081266724589	0.0859724745439552	0.118027840535808	No
7932	Nbdy	ENSMUSG00000086316.8	protein_coding	1.56336436637921	5.99863040507217	1.69385743821958e-08	5.78031981381587e-08	No
7933	Nbea	ENSMUSG00000027799.12	protein_coding	-0.961210943618553	3.74992865076942	0.00189398404588883	0.00348080836993611	No
7934	Nbeal1	ENSMUSG00000073664.11	protein_coding	2.08200443410182	5.51273194883115	2.7103015623481e-13	1.36085047263947e-12	Up
7935	Nbeal2	ENSMUSG00000056724.15	protein_coding	-4.77212304192679	3.77133236578863	1.48162271616826e-28	1.65197354053929e-27	Down
7936	Nbl1	ENSMUSG00000041120.6	protein_coding	8.35224431383034	8.03576009652655	3.94642080705942e-96	3.84859403775766e-94	Up
7937	Nbn	ENSMUSG00000028224.14	protein_coding	-0.714283617339587	4.68014192250781	0.0129809398692458	0.0207839120487126	No
7938	Nbr1	ENSMUSG00000017119.19	protein_coding	0.911675611690546	7.21774152436759	0.00150663913444437	0.00280429284056258	No
7939	Ncald	ENSMUSG00000051359.15	protein_coding	0.311891697689385	-0.389834003250991	0.726851254507317	0.775337865692291	No
7940	Ncam1	ENSMUSG00000039542.16	protein_coding	-0.75329097507811	4.3361630574565	0.0372532916911337	0.055009979029518	No
7941	Ncapd2	ENSMUSG00000038252.13	protein_coding	-3.99175964507309	3.86102292536599	9.67178385558333e-28	1.04391942971253e-26	Down
7942	Ncapd3	ENSMUSG00000035024.16	protein_coding	-2.64811040057273	4.52323263837963	5.84183605001297e-19	4.14435172236576e-18	Down
7943	Ncapg	ENSMUSG00000015880.13	protein_coding	-5.35901702196419	4.87751097356981	6.45548143405477e-53	1.74260247366063e-51	Down
7944	Ncapg2	ENSMUSG00000042029.7	protein_coding	-4.43989026231866	4.69209493246678	5.88204892725792e-42	1.11276794459929e-40	Down
7945	Ncaph	ENSMUSG00000034906.15	protein_coding	-4.51450885867893	4.88915432107933	2.79831232047827e-36	4.26773447290562e-35	Down
7946	Ncaph2	ENSMUSG00000008690.15	protein_coding	-0.922975452818483	7.1162913778699	0.000178327821094416	0.000378291002836316	No
7947	Ncbp1	ENSMUSG00000028330.8	protein_coding	-1.63829075277815	6.48360519138198	5.59484164292992e-11	2.36139491226131e-10	No
7948	Ncbp2	ENSMUSG00000022774.13	protein_coding	0.0649382937007052	6.08705350425205	0.788418969478903	0.829626205656384	No
7949	Ncbp3	ENSMUSG00000020783.14	protein_coding	0.0345145160376211	5.28953585900361	0.892944804419974	0.917619795956611	No
7950	Ncdn	ENSMUSG00000028833.13	protein_coding	0.227094763640127	5.18528855928286	0.385918187590232	0.450606666252069	No
7951	Nceh1	ENSMUSG00000027698.14	protein_coding	-1.07813228553354	6.14154737912746	6.88026234333637e-06	1.74214432127486e-05	No
7952	Nck1	ENSMUSG00000032475.15	protein_coding	0.780011864689132	5.96218749158434	0.00255711086408502	0.00461319323161143	No
7953	Nck2	ENSMUSG00000066877.11	protein_coding	-0.346986669991312	3.36012918061953	0.274200925276273	0.33366734738364	No
7954	Nckap1	ENSMUSG00000027002.13	protein_coding	-0.0678027918747313	5.18280843592406	0.790253156081294	0.830935892590262	No
7955	Nckap5	ENSMUSG00000049690.15	protein_coding	8.04029660285379	0.438430046182498	6.26615791455381e-09	2.23528477075583e-08	Up
7956	Nckap5l	ENSMUSG00000023009.14	protein_coding	4.16139732860471	3.0227156147045	5.87290295894966e-19	4.16425807350409e-18	Up
7957	Nckipsd	ENSMUSG00000032598.8	protein_coding	0.194422862409315	4.15496963668873	0.497220795884034	0.561166551051516	No
7958	Ncl	ENSMUSG00000026234.12	protein_coding	-1.70302297642509	8.90614393358804	3.44102642414563e-09	1.25820089265826e-08	No
7959	Ncln	ENSMUSG00000020238.14	protein_coding	-0.539230543425116	6.93450955861071	0.0439371953425465	0.0639120043176033	No
7960	Ncmap	ENSMUSG00000043924.16	protein_coding	-3.94762109321308	1.55091125720215	1.87978211613355e-12	8.91480230966352e-12	Down
7961	Ncoa1	ENSMUSG00000020647.10	protein_coding	0.350791741068534	3.60834851314829	0.270962609714041	0.330132871662858	No
7962	Ncoa2	ENSMUSG00000005886.14	protein_coding	0.144643322760707	5.17506923773559	0.590273022443918	0.651270879993896	No
7963	Ncoa3	ENSMUSG00000027678.17	protein_coding	0.447471201849835	5.19750813679528	0.0866847542556781	0.118840756057086	No
7964	Ncoa4	ENSMUSG00000056234.15	protein_coding	0.0419255692361932	7.28308489455431	0.878793654023289	0.906022308583942	No
7965	Ncoa5	ENSMUSG00000039804.15	protein_coding	0.620560730396546	3.59743088386129	0.0469620709974035	0.0679409485135859	No
7966	Ncoa6	ENSMUSG00000038369.14	protein_coding	-0.572829633675811	3.65040429920826	0.0574813590565573	0.0818006227741451	No
7967	Ncoa7	ENSMUSG00000039697.16	protein_coding	-0.775438741653629	2.35778372826508	0.0452796021320206	0.0657266174344048	No
7968	Ncor1	ENSMUSG00000018501.17	protein_coding	1.3391268466199	6.43913358220792	8.13872508135164e-08	2.58735227104127e-07	No
7969	Ncor2	ENSMUSG00000029478.16	protein_coding	0.537254556589436	5.73038738618523	0.125699364066238	0.166222764857645	No
7970	Ncs1	ENSMUSG00000062661.6	protein_coding	-0.8235452592362	5.33790907576567	0.0463364323688697	0.06710593133697	No
7971	Ncstn	ENSMUSG00000003458.12	protein_coding	0.864014159385059	7.43834519133099	0.00086664726054162	0.00166986660136084	No
7972	Ndc1	ENSMUSG00000028614.14	protein_coding	-1.95981770533918	5.73720440393601	1.14798451416119e-13	5.92795450235569e-13	No
7973	Ndc80	ENSMUSG00000024056.10	protein_coding	-5.80696647221868	3.8948567719447	8.93883330373866e-35	1.27350785586598e-33	Down
7974	Nde1	ENSMUSG00000022678.16	protein_coding	-0.367752245306019	5.43846285764291	0.12802494355784	0.169023683705689	No
7975	Ndel1	ENSMUSG00000018736.14	protein_coding	1.13078639357047	7.10398967373643	5.0069356255812e-06	1.28686051490439e-05	No
7976	Ndfip1	ENSMUSG00000024425.4	protein_coding	0.208802167386746	8.78676770714363	0.455444379279045	0.520618695338468	No
7977	Ndfip2	ENSMUSG00000053253.16	protein_coding	2.51609109974809	6.30269431577417	1.28237171707253e-21	1.04154155648213e-20	Up
7978	Ndn	ENSMUSG00000033585.5	protein_coding	12.5714065873722	4.69292984268535	1.00117894654725e-69	4.42949714114578e-68	Up
7979	Ndor1	ENSMUSG00000006471.18	protein_coding	0.20837735172996	4.55842170015124	0.453511923032968	0.518684597799846	No
7980	Ndor1	ENSMUSG00000115074.1	protein_coding	0.20837735172996	4.55842170015124	0.453511923032968	0.518684597799846	No
7981	Ndrg1	ENSMUSG00000005125.13	protein_coding	-2.05367808052864	7.50540504397193	1.89008081804947e-08	6.42933902440408e-08	Down
7982	Ndrg2	ENSMUSG00000004558.15	protein_coding	7.5534954147997	4.12087146281872	3.46962606024136e-42	6.63637868538983e-41	Up
7983	Ndrg3	ENSMUSG00000027634.14	protein_coding	1.3170915988	6.79483312285348	5.93167843604496e-07	1.72024885826912e-06	No
7984	Ndrg4	ENSMUSG00000036564.17	protein_coding	-1.46699062502954	5.87121726596966	6.92534772775088e-09	2.45777076714234e-08	No
7985	Ndst1	ENSMUSG00000054008.9	protein_coding	-0.0102302033639814	5.95706968560016	0.972912139015752	0.983063648383081	No
7986	Ndst2	ENSMUSG00000039308.6	protein_coding	2.32844833934541	3.35537882745199	2.22390589965553e-11	9.71809684393493e-11	Up
7987	Ndufa1	ENSMUSG00000016427.7	protein_coding	1.05159722049886	6.67915954480111	0.000424310756808931	0.000855291901061146	No
7988	Ndufa10	ENSMUSG00000026260.12	protein_coding	0.0939999417417514	7.28484690621003	0.706386180406619	0.757299359469758	No
7989	Ndufa11	ENSMUSG00000002379.7	protein_coding	1.32237865118389	7.70935164281178	4.42941096714991e-06	1.14544319464224e-05	No
7990	Ndufa12	ENSMUSG00000020022.17	protein_coding	1.18466133393721	7.38583661146083	0.000106786611541464	0.000232622462895422	No
7991	Ndufa13	ENSMUSG00000036199.9	protein_coding	1.4649635766717	7.61874656327827	1.14089680983029e-07	3.58013574043278e-07	No
7992	Ndufa2	ENSMUSG00000014294.4	protein_coding	0.926043208686408	8.00625340460388	0.00106523270756745	0.00202350377700878	No
7993	Ndufa3	ENSMUSG00000035674.13	protein_coding	0.690886653551963	6.55445878039949	0.0241758288340099	0.0369399622303176	No
7994	Ndufa4	ENSMUSG00000029632.7	protein_coding	0.354212280858305	8.61282125628279	0.24588546456813	0.303315687986769	No
7995	Ndufa4l2	ENSMUSG00000040280.10	protein_coding	12.8756502108419	4.99284138701533	4.10420386221598e-76	2.18596211861411e-74	Up
7996	Ndufa5	ENSMUSG00000023089.12	protein_coding	2.37068817022999	6.85376100224423	2.36849892354733e-13	1.19225638288925e-12	Up
7997	Ndufa6	ENSMUSG00000022450.6	protein_coding	1.28813462322475	7.22696280994982	2.56033558605901e-05	6.03909507677485e-05	No
7998	Ndufa7	ENSMUSG00000041881.13	protein_coding	1.36223871011026	7.42078008009621	2.08871128716565e-06	5.6504149061672e-06	No
7999	Ndufa8	ENSMUSG00000026895.7	protein_coding	-0.38745241572339	7.30713624824763	0.160535263143716	0.207030389645574	No
8000	Ndufa9	ENSMUSG00000000399.10	protein_coding	-0.871087277729975	6.85733950034016	0.000430264908742359	0.000866033205852354	No
8001	Ndufab1	ENSMUSG00000030869.11	protein_coding	-0.773446752162871	7.48478716617901	0.00532709525011732	0.00911636369545534	No
8002	Ndufab1-ps	ENSMUSG00000091989.1	processed_pseudogene	-0.441096154045775	0.736113981634731	0.418110151705564	0.483551290566422	No
8003	Ndufaf1	ENSMUSG00000027305.9	protein_coding	0.608920646517648	3.90436903059105	0.06084701538934	0.0861655997925135	No
8004	Ndufaf2	ENSMUSG00000068184.7	protein_coding	0.277270478039035	4.81539421494436	0.336724255351367	0.3996363976779	No
8005	Ndufaf3	ENSMUSG00000070283.4	protein_coding	0.0953476780576881	5.32272454930565	0.752086197222913	0.797852264356228	No
8006	Ndufaf4	ENSMUSG00000028261.13	protein_coding	-0.836050910255531	5.00766809374484	0.00183488959586955	0.00337803125812305	No
8007	Ndufaf5	ENSMUSG00000027384.6	protein_coding	0.0145747186487993	3.70395071105344	0.980356228727593	0.988781722900197	No
8008	Ndufaf6	ENSMUSG00000050323.14	protein_coding	-0.698833466509688	3.15609371501178	0.0327140759103008	0.0488225588108465	No
8009	Ndufaf7	ENSMUSG00000024082.5	protein_coding	-0.00289093524236707	5.32699547782597	0.995856430663139	1	No
8010	Ndufaf8	ENSMUSG00000078572.3	protein_coding	0.976796661154406	4.95942600624568	0.00198274334570041	0.00363476699116484	No
8011	Ndufb1-ps	ENSMUSG00000113902.1	bidirectional_promoter_lncRNA	0.66494840608919	6.85914841636905	0.0429780562968136	0.0626088916051204	No
8012	Ndufb10	ENSMUSG00000040048.14	protein_coding	0.867503053450961	7.5332936670754	0.00227680985523758	0.00414313572606176	No
8013	Ndufb11	ENSMUSG00000031059.9	protein_coding	0.625678500092459	6.73383962396014	0.0365902379697134	0.0541577991080561	No
8014	Ndufb2	ENSMUSG00000002416.13	protein_coding	1.09399851092801	6.47330565068112	0.000388181555952762	0.000787509256787847	No
8015	Ndufb3	ENSMUSG00000026032.8	protein_coding	0.830338514147649	6.67148026943994	0.00483916291596983	0.00833284357875531	No
8016	Ndufb4	ENSMUSG00000022820.4	protein_coding	1.08429812927136	5.6659818877777	0.000782683845422859	0.00151694973987624	No
8017	Ndufb4c	ENSMUSG00000083380.1	processed_pseudogene	1.129993107891	6.37974760976723	0.000112039243204015	0.000243299269231488	No
8018	Ndufb5	ENSMUSG00000027673.12	protein_coding	0.218755537574911	6.48883945370817	0.396920218437564	0.461968325961831	No
8019	Ndufb6	ENSMUSG00000071014.10	protein_coding	0.0789417565905769	6.92820867217585	0.777633222191172	0.820407196472905	No
8020	Ndufb7	ENSMUSG00000033938.5	protein_coding	1.22151315553362	7.44805242352763	7.73823514483938e-06	1.94622376109219e-05	No
8021	Ndufb8	ENSMUSG00000025204.10	protein_coding	-0.306953575209456	7.67648434114355	0.340673231375396	0.403631323416023	No
8022	Ndufb9	ENSMUSG00000022354.4	protein_coding	0.90473168326419	8.1031062797593	0.00289555267136886	0.00517655737065789	No
8023	Ndufc1	ENSMUSG00000037152.11	protein_coding	1.13321881622252	7.42460358755449	0.000376785670099357	0.000765511731152566	No
8024	Ndufc2	ENSMUSG00000030647.8	protein_coding	-0.652924127900704	6.90112765542373	0.0199999398808597	0.0310283629251788	No
8025	Ndufs1	ENSMUSG00000025968.16	protein_coding	-0.693404655914072	6.79115035281094	0.0040925991043004	0.00712436359476454	No
8026	Ndufs2	ENSMUSG00000013593.12	protein_coding	-0.702940477850294	7.63206192595014	0.00369954145518959	0.00647840795036235	No
8027	Ndufs3	ENSMUSG00000005510.9	protein_coding	0.376655026667022	7.09485993738202	0.144901651251085	0.188909627803146	No
8028	Ndufs4	ENSMUSG00000021764.8	protein_coding	0.348234312007235	6.43214362093066	0.17708790108718	0.226290786588102	No
8029	Ndufs5	ENSMUSG00000028648.13	protein_coding	0.951143624946272	6.57123525601774	0.0020580696890625	0.00376434728828378	No
8030	Ndufs6	ENSMUSG00000021606.8	protein_coding	-0.165432627699402	6.86077155132383	0.548673903299977	0.611413552176558	No
8031	Ndufs7	ENSMUSG00000020153.14	protein_coding	0.878194874164691	7.51268347298574	0.00321508862781822	0.00569050962653715	No
8032	Ndufs8	ENSMUSG00000059734.7	protein_coding	0.272348038015975	6.75776549008847	0.365306977290631	0.429364371203586	No
8033	Ndufv1	ENSMUSG00000037916.14	protein_coding	-0.29024341124271	7.55245171186057	0.304274502259041	0.365668081860905	No
8034	Ndufv2	ENSMUSG00000024099.15	protein_coding	0.166914880947342	7.56232157041692	0.515455230959892	0.578774348360706	No
8035	Ndufv3	ENSMUSG00000024038.17	protein_coding	1.55096179738333	6.90401336955694	1.42757564594208e-08	4.91034961376202e-08	No
8036	Neat1	ENSMUSG00000092274.3	lincRNA	-0.338577518990595	6.31533676804408	0.439821669710969	0.505238530249481	No
8037	Neb	ENSMUSG00000026950.17	protein_coding	7.31266972332455	-0.179113486472382	2.51611528385586e-06	6.7251813261602e-06	Up
8038	Nebl	ENSMUSG00000053702.16	protein_coding	-6.77886748496601	0.944786030498862	6.56991483338099e-15	3.65089007273916e-14	Down
8039	Necap1	ENSMUSG00000030327.8	protein_coding	0.363657499845616	5.49258126249404	0.133666588490204	0.175684787149995	No
8040	Necap2	ENSMUSG00000028923.14	protein_coding	0.101126815733015	6.8790210463664	0.679375130247623	0.733337501260354	No
8041	Nectin1	ENSMUSG00000032012.8	protein_coding	0.767501262198929	4.28679489363816	0.0402065477167751	0.0589611566757504	No
8042	Nectin2	ENSMUSG00000062300.14	protein_coding	-0.573211082107083	6.19254950088488	0.0226941126921136	0.0348412497295332	No
8043	Nectin3	ENSMUSG00000022656.15	protein_coding	-0.994534315780314	3.03872702906325	0.0314031304296853	0.0470079505124076	No
8044	Nedd1	ENSMUSG00000019988.7	protein_coding	-1.96466195856944	5.43946112213901	5.9017964042661e-11	2.48338123993549e-10	No
8045	Nedd4	ENSMUSG00000032216.14	protein_coding	0.933463454385152	9.69957428653092	0.000589305840170318	0.00116051013576202	No
8046	Nedd4l	ENSMUSG00000024589.17	protein_coding	-0.590433586838256	4.29583553712558	0.0455376004240819	0.0660734168768532	No
8047	Nedd8	ENSMUSG00000010376.15	protein_coding	0.143015089848012	7.86356084446015	0.58577566660273	0.647091731110042	No
8048	Nedd9	ENSMUSG00000021365.15	protein_coding	0.256279921371375	6.76094123133266	0.431313561313556	0.496577169693226	No
8049	Nefh	ENSMUSG00000020396.8	protein_coding	-9.23943670971926	1.28196535863276	1.5283335876894e-13	7.81838327385403e-13	Down
8050	Neil1	ENSMUSG00000032298.13	protein_coding	0.676341395078337	3.27085967837431	0.0460502934949739	0.0667334098282125	No
8051	Neil3	ENSMUSG00000039396.11	protein_coding	-5.47037147668519	1.6799398852894	3.69580986049113e-17	2.37382073043048e-16	Down
8052	Nek1	ENSMUSG00000031644.19	protein_coding	-0.447016188333752	3.95113769538651	0.141275044346917	0.184633523416016	No
8053	Nek2	ENSMUSG00000026622.15	protein_coding	-5.58636194964335	3.81802422535671	5.16842733384805e-30	6.06032021330463e-29	Down
8054	Nek3	ENSMUSG00000031478.16	protein_coding	-1.247897799514	2.80782069044518	0.000575148553510913	0.00113440495214629	No
8055	Nek4	ENSMUSG00000021918.10	protein_coding	-0.333584944023003	4.3597364158346	0.260733847225178	0.31935256087073	No
8056	Nek6	ENSMUSG00000026749.11	protein_coding	3.04887416020183	6.65915878441743	5.17463975088902e-30	6.06247134266591e-29	Up
8057	Nek7	ENSMUSG00000026393.10	protein_coding	1.91041865229412	6.63658328293575	1.92577461914944e-11	8.44997684600173e-11	No
8058	Nek8	ENSMUSG00000017405.14	protein_coding	0.582009471062268	2.6020658931854	0.112929964036891	0.15092203647779	No
8059	Nek9	ENSMUSG00000034290.9	protein_coding	2.31287948310834	5.22876524985947	2.97586076966651e-14	1.59110887792826e-13	Up
8060	Nelfa	ENSMUSG00000029111.7	protein_coding	0.316095855503267	5.27820674098296	0.206746457976475	0.259920558334837	No
8061	Nelfb	ENSMUSG00000013465.19	protein_coding	-0.341207571679646	6.49180377539435	0.156978937483113	0.202821825551983	No
8062	Nelfcd	ENSMUSG00000016253.12	protein_coding	-1.43774164772243	5.91920709652237	3.60452786945401e-09	1.31425755492889e-08	No
8063	Nelfe	ENSMUSG00000024369.16	protein_coding	-0.630904406248323	5.84567336085227	0.026256436762168	0.039872698353164	No
8064	Nell2	ENSMUSG00000022454.17	protein_coding	6.25932644763541	2.49940346208222	3.76985793309754e-21	2.98143875828297e-20	Up
8065	Nemf	ENSMUSG00000020982.9	protein_coding	-0.257431494818514	5.87054375162877	0.281480724290295	0.341535945087448	No
8066	Nemp1	ENSMUSG00000040195.11	protein_coding	0.0709646448407256	3.18727747233704	0.833965914405052	0.867504814109775	No
8067	Nemp2	ENSMUSG00000043015.15	protein_coding	-1.34385592193535	1.7027462897126	0.00236337184466315	0.00428769465542975	No
8068	Nenf	ENSMUSG00000037499.9	protein_coding	1.85751255286177	6.83410745378074	2.64628575461922e-11	1.14805028602653e-10	No
8069	Neo1	ENSMUSG00000032340.8	protein_coding	0.445847875653401	6.36712331175604	0.140009774570226	0.183152782755384	No
8070	Nepro	ENSMUSG00000036208.13	protein_coding	-0.36311073129441	3.27828886198787	0.274298339530052	0.333756559688266	No
8071	Nes	ENSMUSG00000004891.16	protein_coding	-6.4844389781641	3.91640793068663	2.90430911833961e-26	2.94212674987322e-25	Down
8072	Net1	ENSMUSG00000021215.15	protein_coding	3.68482586613147	7.39688351043425	1.86011452871832e-36	2.8780855858873e-35	Up
8073	Neto2	ENSMUSG00000036902.11	protein_coding	-1.71856201964775	1.98319956886833	0.000105411564678177	0.000229771658690917	No
8074	Neu1	ENSMUSG00000007038.5	protein_coding	-1.67645753493449	6.85837814734434	3.08433153561542e-11	1.32727853030461e-10	No
8075	Neu3	ENSMUSG00000035239.6	protein_coding	1.05537671034034	2.27239777668418	0.011198979850786	0.0181362966873681	No
8076	Neurl1a	ENSMUSG00000006435.16	protein_coding	-2.43345031166196	1.57922646570222	2.17775816932274e-07	6.6236756267914e-07	Down
8077	Neurl1b	ENSMUSG00000034413.14	protein_coding	-1.94684329155077	-0.418533657475009	0.0285124742920093	0.0430156600932285	No
8078	Neurl2	ENSMUSG00000039873.4	protein_coding	2.9805979103013	2.18014959958434	4.95112872877871e-10	1.94395323606826e-09	Up
8079	Neurl4	ENSMUSG00000047284.14	protein_coding	-0.167789768436199	3.25471000391598	0.711767011979589	0.762065067410959	No
8080	Nexn	ENSMUSG00000039103.12	protein_coding	11.4225391176201	3.56991174150859	1.37774588746366e-41	2.57129717649551e-40	Up
8081	Nf1	ENSMUSG00000020716.16	protein_coding	0.688413721609134	4.39145405666075	0.0154126009994928	0.0244063691985107	No
8082	Nf2	ENSMUSG00000009073.16	protein_coding	1.97782168144373	6.54086399750907	1.27312603969076e-14	6.95747805747344e-14	No
8083	Nfat5	ENSMUSG00000003847.16	protein_coding	2.29156994314867	5.57052791184394	4.47804293419957e-18	3.02792668714822e-17	Up
8084	Nfatc1	ENSMUSG00000033016.16	protein_coding	-1.7440859847959	4.76527204063636	2.40866152641809e-09	8.90895962014895e-09	No
8085	Nfatc2	ENSMUSG00000027544.16	protein_coding	-9.65593525929009	1.71024673827155	2.68798830276057e-22	2.25595527373505e-21	Down
8086	Nfatc2ip	ENSMUSG00000030722.7	protein_coding	-0.625560507951341	1.92774361627809	0.139038719023919	0.182002852920241	No
8087	Nfatc3	ENSMUSG00000031902.10	protein_coding	3.23567999935207	5.25190110658696	3.93367796933712e-30	4.64791574397444e-29	Up
8088	Nfatc4	ENSMUSG00000023411.12	protein_coding	11.7117239740448	3.85117144271225	1.0730928843267e-47	2.47257741466823e-46	Up
8089	Nfe2l1	ENSMUSG00000038615.17	protein_coding	1.37217697147672	8.04374541000074	4.36211300249005e-08	1.42468256741703e-07	No
8090	Nfe2l2	ENSMUSG00000015839.6	protein_coding	-0.35743104305194	7.95869321085191	0.148562849425501	0.193046667809358	No
8091	Nfe2l3	ENSMUSG00000029832.16	protein_coding	-8.28542873544812	3.28610387035309	9.15058191297143e-45	1.93461463100501e-43	Down
8092	Nfia	ENSMUSG00000028565.18	protein_coding	6.09901087140141	6.97133201753325	3.96635391154069e-78	2.26033205625578e-76	Up
8093	Nfib	ENSMUSG00000008575.17	protein_coding	0.134589557323081	7.14289877972879	0.599822839662482	0.660176973743924	No
8094	Nfic	ENSMUSG00000055053.18	protein_coding	1.6764675056754	7.42053885391706	7.84561155158427e-10	3.03480527280277e-09	No
8095	Nfil3	ENSMUSG00000056749.7	protein_coding	2.33157378626785	5.95890219342091	4.02380527878497e-20	3.02835084242469e-19	Up
8096	Nfix	ENSMUSG00000001911.16	protein_coding	5.73033842117622	7.7834785811934	1.44690098556028e-78	8.41877514623479e-77	Up
8097	Nfkb1	ENSMUSG00000028163.17	protein_coding	-2.01305255631684	3.76650528025257	6.54811273559489e-09	2.33285992185536e-08	Down
8098	Nfkb2	ENSMUSG00000025225.15	protein_coding	-2.7577245339042	6.51849554100932	1.83023965692627e-24	1.7218178511627e-23	Down
8099	Nfkbia	ENSMUSG00000021025.8	protein_coding	-1.59788749862189	7.07113861951362	5.76464031003966e-11	2.43083858140771e-10	No
8100	Nfkbib	ENSMUSG00000030595.15	protein_coding	0.422447020658106	5.82106800039584	0.0950647970500818	0.129356127498235	No
8101	Nfkbid	ENSMUSG00000036931.15	protein_coding	-3.03414021208457	0.24075581694123	0.000264689738556183	0.000548798248169789	Down
8102	Nfkbie	ENSMUSG00000023947.8	protein_coding	-3.06965162340874	5.3751184150857	7.83793880555742e-28	8.48629996711174e-27	Down
8103	Nfkbil1	ENSMUSG00000042419.8	protein_coding	-0.208836306342448	3.66874956594683	0.509997180899221	0.573529394274193	No
8104	Nfkbiz	ENSMUSG00000035356.17	protein_coding	0.983904501037705	6.45687616620532	0.00662666823940287	0.0111705540814669	No
8105	Nfrkb	ENSMUSG00000042185.14	protein_coding	0.109969298985074	3.9250689206367	0.712957062375658	0.763103215317523	No
8106	Nfs1	ENSMUSG00000027618.17	protein_coding	-0.517592772808743	6.20522854316116	0.0344082617478053	0.0511470168187643	No
8107	Nfu1	ENSMUSG00000029993.16	protein_coding	0.586593318090664	5.88387633203733	0.0348712109763174	0.0517907045903093	No
8108	Nfx1	ENSMUSG00000028423.15	protein_coding	-1.63941185232222	6.26869556475833	5.77893318718907e-10	2.25745181315076e-09	No
8109	Nfxl1	ENSMUSG00000072889.9	protein_coding	2.00769818230651	2.78052780201056	5.0517661176223e-07	1.47837821633207e-06	Up
8110	Nfya	ENSMUSG00000023994.13	protein_coding	-0.881192864968143	3.85989384889514	0.00267168051502293	0.00480548535810332	No
8111	Nfyb	ENSMUSG00000020248.18	protein_coding	-0.458160306558409	4.90033213635161	0.0896428661697871	0.122556462703052	No
8112	Nfyc	ENSMUSG00000032897.17	protein_coding	-0.234561372508521	5.43301111886903	0.349801695472878	0.413174162308804	No
8113	Ngdn	ENSMUSG00000022204.9	protein_coding	0.298984386892998	5.84592179097666	0.243909947401895	0.3010128287694	No
8114	Ngef	ENSMUSG00000026259.14	protein_coding	-8.68081275484238	0.744974901623289	2.17540557867367e-12	1.02815755813901e-11	Down
8115	Ngf	ENSMUSG00000027859.10	protein_coding	-3.1519054871441	4.42723693009425	5.43903050485188e-15	3.04814627402626e-14	Down
8116	Ngfr	ENSMUSG00000000120.6	protein_coding	-5.12636889106861	0.192508873961111	1.29687199234706e-05	3.17298292403217e-05	Down
8117	Ngly1	ENSMUSG00000021785.8	protein_coding	0.249057958862007	4.96914553833611	0.338839600550092	0.401871427579451	No
8118	Ngrn	ENSMUSG00000047084.8	protein_coding	-0.363545888181214	5.17703916657034	0.14559323375653	0.189668400852345	No
8119	Nhej1	ENSMUSG00000026162.7	protein_coding	1.01157418901597	1.78686937801088	0.0304423220946171	0.0457030872036273	No
8120	Nhlrc1	ENSMUSG00000044231.3	protein_coding	2.43077133974978	1.52959759544756	1.17067942628123e-06	3.26977989010539e-06	Up
8121	Nhlrc2	ENSMUSG00000025078.9	protein_coding	0.00138212511213297	5.39599989080321	0.999346694408479	1	No
8122	Nhlrc3	ENSMUSG00000042997.13	protein_coding	-0.154583979847488	3.78830843756476	0.627697649132569	0.686004028505076	No
8123	Nhp2	ENSMUSG00000001056.3	protein_coding	-1.26832514462549	6.90190512516182	1.25623236646409e-06	3.48973035321861e-06	No
8124	Nhs	ENSMUSG00000059493.13	protein_coding	1.98388908941569	3.60174261214156	8.83795020488082e-09	3.10235575252698e-08	No
8125	Nhsl1	ENSMUSG00000039835.16	protein_coding	-0.699393956528018	5.67089282770226	0.00672510607714215	0.011321331018267	No
8126	Nicn1	ENSMUSG00000032606.7	protein_coding	3.79273476813763	5.21206935089051	3.99183963371758e-38	6.5730077583497e-37	Up
8127	Nid1	ENSMUSG00000005397.8	protein_coding	13.3540838019984	5.46600924532841	3.64039978048853e-56	1.10553193333783e-54	Up
8128	Nid2	ENSMUSG00000021806.4	protein_coding	9.68240292297102	1.91718071039303	2.99024173723526e-18	2.04286470533961e-17	Up
8129	Nif3l1	ENSMUSG00000026036.17	protein_coding	-0.58121224223913	5.79478803734837	0.0194890923062374	0.03031510797374	No
8130	Nifk	ENSMUSG00000026377.12	protein_coding	-0.89508547323462	6.36005274964198	0.000513023265608889	0.0010204461623315	No
8131	Nim1k	ENSMUSG00000095930.1	protein_coding	4.64336396004842	2.28327679639764	4.04980007800547e-18	2.74640702645542e-17	Up
8132	Nin	ENSMUSG00000021068.16	protein_coding	-1.89259574715924	3.31467003964743	7.28548230868929e-09	2.57897134485504e-08	No
8133	Ninj1	ENSMUSG00000037966.15	protein_coding	0.245558013445768	7.16316729927361	0.310695899328351	0.372383314341268	No
8134	Ninl	ENSMUSG00000068115.13	protein_coding	0.747992668797494	4.12480362132842	0.0111793990265571	0.0181088218177288	No
8135	Nip7	ENSMUSG00000031917.12	protein_coding	-0.774260008411988	5.59996061248594	0.00278070409130049	0.00498345933173666	No
8136	Nipa1	ENSMUSG00000047037.5	protein_coding	3.69477557958021	3.7306120732725	9.02493077387862e-23	7.77221650228054e-22	Up
8137	Nipa2	ENSMUSG00000030452.16	protein_coding	-1.56706133416346	5.97351907272506	2.25040566062469e-07	6.83412666410763e-07	No
8138	Nipal1	ENSMUSG00000067219.9	protein_coding	-1.34812622799638	3.52251933090452	0.000375468901823615	0.000763060368719317	No
8139	Nipal2	ENSMUSG00000038879.8	protein_coding	-10.5728532690352	5.58608932880867	2.36923671427935e-97	2.39483138827302e-95	Down
8140	Nipal3	ENSMUSG00000028803.18	protein_coding	-2.26266731230081	3.02606759834264	1.47975510919955e-07	4.589395017289e-07	Down
8141	Nipbl	ENSMUSG00000022141.7	protein_coding	-0.764831862092285	5.48814726762208	0.00203274768899843	0.00372101652309983	No
8142	Nipsnap1	ENSMUSG00000034285.15	protein_coding	-3.23217178556926	5.11408374267239	1.08579789418796e-25	1.07863193964956e-24	Down
8143	Nipsnap2	ENSMUSG00000029432.12	protein_coding	1.60071343855783	5.34042539774435	1.48739962258992e-09	5.59714944935466e-09	No
8144	Nipsnap3b	ENSMUSG00000015247.10	protein_coding	0.183173929851184	5.14660639868351	0.497099677164473	0.561121318012196	No
8145	Nisch	ENSMUSG00000021910.15	protein_coding	2.22087463804727	8.81758766873084	7.84483959525567e-15	4.33847199341456e-14	Up
8146	Nit1	ENSMUSG00000013997.10	protein_coding	-0.403328938273873	5.42813623397061	0.203320502599481	0.255985300481645	No
8147	Nit2	ENSMUSG00000022751.9	protein_coding	-0.715072208171606	5.23430744692518	0.00679586416650678	0.0114237833184979	No
8148	Nkain4	ENSMUSG00000027574.15	protein_coding	13.7009249929567	5.80973108522626	1.67095746416509e-88	1.29270497004235e-86	Up
8149	Nkap	ENSMUSG00000016409.4	protein_coding	0.770061449125763	5.1530813281399	0.00300020980932625	0.00534365343273953	No
8150	Nkapd1	ENSMUSG00000059820.14	protein_coding	0.0762941847109958	4.13680659665803	0.797278213176449	0.837051455350073	No
8151	Nkapl	ENSMUSG00000059395.4	protein_coding	1.64825954934946	0.32634693347576	0.0336078822660348	0.0500486023895096	No
8152	Nkd1	ENSMUSG00000031661.12	protein_coding	4.12068029599524	0.122481774536982	8.58822685001449e-05	0.000189408767986942	Up
8153	Nkd2	ENSMUSG00000021567.15	protein_coding	-0.606294301762121	5.96124349821044	0.0569318812220962	0.0810936732322143	No
8154	Nkiras1	ENSMUSG00000021772.15	protein_coding	2.16476308013329	4.20175045997128	1.34412356195424e-11	5.97541672100878e-11	Up
8155	Nkiras2	ENSMUSG00000017837.12	protein_coding	-0.0550294804174224	5.86873969192179	0.824119675580612	0.859066822127947	No
8156	Nkpd1	ENSMUSG00000060621.6	protein_coding	-4.70285931741395	-0.18334825579171	1.83349088903177e-06	4.99806728962833e-06	Down
8157	Nkrf	ENSMUSG00000044149.6	protein_coding	-1.86639613269609	0.967182004884611	0.000326602023962077	0.000668358922392025	No
8158	Nktr	ENSMUSG00000032525.15	protein_coding	-0.81721525887918	4.99222758102312	0.00151934797672291	0.00282642810070647	No
8159	Nkx6-1	ENSMUSG00000035187.10	protein_coding	7.42745507204488	-0.0841706577222815	7.77013308484785e-07	2.21765875842896e-06	Up
8160	Nle1	ENSMUSG00000020692.14	protein_coding	0.165954758989627	3.28530259369043	0.661653386603869	0.71739556042048	No
8161	Nlgn2	ENSMUSG00000051790.15	protein_coding	3.16020156909287	4.00829334098329	6.5843728091919e-20	4.89953759600695e-19	Up
8162	Nlk	ENSMUSG00000017376.15	protein_coding	-0.178667833506542	2.970679052055	0.605234209871941	0.665075649762469	No
8163	Nln	ENSMUSG00000021710.11	protein_coding	-1.15404361610781	5.78420584769032	3.96003701363657e-06	1.03118827688678e-05	No
8164	Nlrc3	ENSMUSG00000049871.14	protein_coding	6.32513971253686	2.054265329168	1.57948501103292e-20	1.20710311439204e-19	Up
8165	Nlrp10	ENSMUSG00000049709.4	protein_coding	-1.81440536255399	-0.262020476354934	0.0140916085567157	0.0224196455989658	No
8166	Nlrx1	ENSMUSG00000032109.15	protein_coding	9.07207912957726	3.82193701731209	4.62193393500923e-49	1.10734500228387e-47	Up
8167	Nmd3	ENSMUSG00000027787.14	protein_coding	-1.15924050887466	6.26852466265334	1.83735495479197e-06	5.0076149210705e-06	No
8168	Nme1	ENSMUSG00000037601.11	protein_coding	-0.439264422916401	7.91806362954729	0.110385338009998	0.147878123320349	No
8169	Nme2	ENSMUSG00000020857.11	protein_coding	0.670520493653731	8.65988674940081	0.00512364569396783	0.00878774406366937	No
8170	Nme3	ENSMUSG00000073435.10	protein_coding	-1.52251097358292	3.87438109003759	1.10029784880552e-05	2.71748254151219e-05	No
8171	Nme4	ENSMUSG00000024177.9	protein_coding	0.267941383379718	3.80976250128246	0.564387799664589	0.626544773226277	No
8172	Nme5	ENSMUSG00000035984.14	protein_coding	-2.22202874600457	4.7537982637606	1.12625054939845e-11	5.03757028684423e-11	Down
8173	Nme6	ENSMUSG00000032478.14	protein_coding	-1.1213800388698	3.78663746244976	0.000200266763727072	0.000421601420506612	No
8174	Nme7	ENSMUSG00000026575.15	protein_coding	-1.74497688179458	4.60068067561366	1.16600683210786e-09	4.41774626840757e-09	No
8175	Nmi	ENSMUSG00000026946.9	protein_coding	-2.19682561292345	3.43589588239643	3.8494401679572e-10	1.52392931520501e-09	Down
8176	Nmnat1	ENSMUSG00000028992.13	protein_coding	-2.61721019620249	3.54768742995605	7.4737352550948e-15	4.13985143250211e-14	Down
8177	Nmnat2	ENSMUSG00000042751.14	protein_coding	-1.88087768695827	3.64417604287348	5.44221097643708e-09	1.95445377597771e-08	No
8178	Nmnat3	ENSMUSG00000032456.13	protein_coding	-0.609810079790506	1.96574132265382	0.130614780155442	0.172081959432267	No
8179	Nmral1	ENSMUSG00000063445.14	protein_coding	-1.76778969653161	3.84652606383383	1.30516386481781e-06	3.61695201120613e-06	No
8180	Nmrk1	ENSMUSG00000037847.14	protein_coding	-0.409794290012418	2.75870976187389	0.321588604747669	0.383910258495321	No
8181	Nmt1	ENSMUSG00000020936.8	protein_coding	0.535444959057883	6.95245186149873	0.0563505481689692	0.0803565432029539	No
8182	Nmt2	ENSMUSG00000026643.16	protein_coding	0.0409450958863712	5.86271640437292	0.876840213810426	0.904602792285389	No
8183	Nnmt	ENSMUSG00000032271.13	protein_coding	12.1321130683503	4.26145372531558	7.07792454900192e-52	1.85283741313003e-50	Up
8184	Nnt	ENSMUSG00000025453.18	protein_coding	0.727598252082466	6.60867587071356	0.0323705899619205	0.048346411755034	No
8185	Nnt	ENSMUSG00000116207.1	protein_coding	0.727598252082466	6.60867587071356	0.0323705899619205	0.048346411755034	No
8186	Noa1	ENSMUSG00000036285.10	protein_coding	-1.92055950157821	5.10380099286534	7.26088239834366e-12	3.29020613390913e-11	No
8187	Nob1	ENSMUSG00000003848.14	protein_coding	-1.1682311830821	5.40749693858839	1.22419298590739e-05	3.00571891229029e-05	No
8188	Noc2l	ENSMUSG00000095567.7	protein_coding	1.75123476601327	4.26586484514149	1.03184138871903e-08	3.60285919086765e-08	No
8189	Noc3l	ENSMUSG00000024999.7	protein_coding	-0.910928184491228	4.53585449399383	0.00453156978437849	0.00783337640420338	No
8190	Noc4l	ENSMUSG00000033294.11	protein_coding	-1.55336315366654	6.05455842621682	1.91361322126387e-08	6.50459398332403e-08	No
8191	Noct	ENSMUSG00000023087.15	protein_coding	0.603535653729868	3.70349357841314	0.0942058003441016	0.12830073988642	No
8192	Nod1	ENSMUSG00000038058.14	protein_coding	6.46813193577894	2.69178880473984	1.65939496511425e-24	1.56321778754436e-23	Up
8193	Nol10	ENSMUSG00000061458.9	protein_coding	-1.2334596808263	4.83370512560514	3.91961051747625e-06	1.02104526798366e-05	No
8194	Nol11	ENSMUSG00000018433.14	protein_coding	-1.19464157240192	5.98351072990779	1.15167020171539e-06	3.21993316239747e-06	No
8195	Nol12	ENSMUSG00000033099.10	protein_coding	0.295591295371088	5.34073821117003	0.257542349117912	0.316099154615588	No
8196	Nol3	ENSMUSG00000014776.7	protein_coding	12.1850190702547	4.3133670590904	4.20955516664785e-57	1.33395697820914e-55	Up
8197	Nol4	ENSMUSG00000041923.15	protein_coding	-7.24689486972747	1.40470165307132	2.26265791042451e-16	1.37547351815446e-15	Down
8198	Nol4l	ENSMUSG00000061411.12	protein_coding	-1.28390253255007	2.45207229711877	0.00282609125144875	0.00505825405842862	No
8199	Nol6	ENSMUSG00000028430.14	protein_coding	-0.389424171490675	5.55727962343863	0.122973849464607	0.16294535139086	No
8200	Nol7	ENSMUSG00000063200.4	protein_coding	-0.129860514474625	5.29057393661496	0.638712524407387	0.696228828557423	No
8201	Nol8	ENSMUSG00000021392.8	protein_coding	-0.937255115801543	4.47818268589502	0.000614305964573921	0.00120665375849924	No
8202	Nol9	ENSMUSG00000028948.16	protein_coding	-0.661524952508293	4.56461032665001	0.0189339483461348	0.0295200761874887	No
8203	Nolc1	ENSMUSG00000015176.11	protein_coding	-1.4431749709449	6.95248490432661	9.10154156988849e-08	2.87626991464664e-07	No
8204	Nom1	ENSMUSG00000001569.10	protein_coding	-1.4363442549703	5.47196978226142	1.77035071661819e-08	6.03391994184808e-08	No
8205	Nomo1	ENSMUSG00000030835.6	protein_coding	-0.495153682518457	5.95250416647204	0.0730127822799796	0.101810593999915	No
8206	Nono	ENSMUSG00000031311.17	protein_coding	-0.600565699684014	8.23714088176749	0.0157961881900823	0.0249681102678072	No
8207	Nop10	ENSMUSG00000027133.3	protein_coding	1.09398134525268	7.04120328255307	8.407942000337e-05	0.000185728474749827	No
8208	Nop14	ENSMUSG00000036693.12	protein_coding	-0.746635422327843	5.88107431545418	0.00321221062318754	0.00568614249135894	No
8209	Nop16	ENSMUSG00000025869.11	protein_coding	-0.574215071436707	5.47638424828995	0.0334810839208885	0.0498812318597595	No
8210	Nop2	ENSMUSG00000038279.10	protein_coding	-1.53369981619045	6.54858071914058	2.12303767661677e-07	6.46576330455004e-07	No
8211	Nop53	ENSMUSG00000041560.12	protein_coding	-0.946503703205187	6.43695805486008	0.000192243127203282	0.000405820552669367	No
8212	Nop56	ENSMUSG00000027405.16	protein_coding	-2.28270078678068	7.51750317970578	1.66185283992751e-11	7.33843690284316e-11	Down
8213	Nop58	ENSMUSG00000026020.9	protein_coding	-0.992768249631228	7.04525197547465	0.00034612673118149	0.000706539353390519	No
8214	Nop9	ENSMUSG00000019297.9	protein_coding	0.18792800356079	5.3458624865478	0.464204419621274	0.52953636469997	No
8215	Nos1ap	ENSMUSG00000038473.14	protein_coding	4.37195432838721	1.66655834472267	1.76246860747315e-13	8.98625378361126e-13	Up
8216	Nos3	ENSMUSG00000028978.12	protein_coding	-0.0110379483961919	-0.0910869026104721	0.999999999999988	1	No
8217	Nosip	ENSMUSG00000003421.13	protein_coding	0.268592173587583	5.36189990718478	0.308498022233315	0.370037298561017	No
8218	Notch1	ENSMUSG00000026923.15	protein_coding	-4.94947147437569	4.84834550768649	2.60853063078379e-45	5.63540283542807e-44	Down
8219	Notch2	ENSMUSG00000027878.11	protein_coding	0.604890145301141	6.69556360327348	0.0197551927786815	0.0306795906245577	No
8220	Notch3	ENSMUSG00000038146.8	protein_coding	-2.14418218428714	0.54898722801779	0.00038035225426414	0.000772417952346358	Down
8221	Notch4	ENSMUSG00000015468.14	protein_coding	2.71333827905903	-0.527635083281639	0.00391663855854982	0.00683179377236402	Up
8222	Nox4	ENSMUSG00000030562.17	protein_coding	3.51495124659213	6.55731116175464	2.98235658509055e-33	4.01747801462393e-32	Up
8223	Noxo1	ENSMUSG00000019320.14	protein_coding	-1.08892611151403	3.24452608338065	0.00109048091625118	0.00206664564503165	No
8224	Npas2	ENSMUSG00000026077.15	protein_coding	7.61390021807252	0.0701213552579627	5.2462838175032e-07	1.5317423214165e-06	Up
8225	Npat	ENSMUSG00000033054.7	protein_coding	-0.818532490048871	5.22116799304477	0.00450756102656908	0.0077967405815549	No
8226	Npc1	ENSMUSG00000024413.14	protein_coding	0.164946769075953	5.27561208049329	0.504802933199347	0.568426656281066	No
8227	Npc2	ENSMUSG00000021242.9	protein_coding	1.3593602239241	8.47591830129467	7.51899167671038e-08	2.39693823064193e-07	No
8228	Npcd	ENSMUSG00000089837.9	protein_coding	9.87629019760921	2.09620063189788	3.8776420863637e-23	3.40720733578455e-22	Up
8229	Npdc1	ENSMUSG00000015094.16	protein_coding	2.16930632375835	7.86257835094369	4.54134399549254e-15	2.5637395698973e-14	Up
8230	Npepl1	ENSMUSG00000039263.16	protein_coding	0.641343746121893	4.49237900618005	0.0176790452961073	0.027738434087978	No
8231	Npepps	ENSMUSG00000001441.13	protein_coding	0.742852692514806	6.17464942551085	0.00325677884685772	0.00575767566338385	No
8232	Nphp1	ENSMUSG00000027378.16	protein_coding	-2.53475689120439	5.16573350807268	9.45365517321225e-20	6.96722814468564e-19	Down
8233	Nphp3	ENSMUSG00000032558.19	protein_coding	1.11591025809999	1.24892512169445	0.0479283964823587	0.0691829879040427	No
8234	Nphp4	ENSMUSG00000039577.17	protein_coding	8.25587271921526	0.626624348772832	1.05447357219808e-09	4.01604786243098e-09	Up
8235	Npl	ENSMUSG00000042684.8	protein_coding	4.48189913471193	0.421026800054346	4.54609719350239e-07	1.33661048695586e-06	Up
8236	Nploc4	ENSMUSG00000039703.15	protein_coding	-1.78476125244023	6.06142692321076	1.51085516450995e-11	6.69514314180283e-11	No
8237	Npm1	ENSMUSG00000057113.13	protein_coding	-0.71170741879934	9.67340691653865	0.00339886435139299	0.00598366050573229	No
8238	Npm3	ENSMUSG00000056209.7	protein_coding	0.37404427026381	2.84419645637917	0.313604844206151	0.375372425932083	No
8239	Npnt	ENSMUSG00000040998.18	protein_coding	0.254630772094209	5.95765239416254	0.326533249885032	0.389075240441225	No
8240	Nppb	ENSMUSG00000029019.8	protein_coding	-5.40514380937262	0.435560973175553	2.60059982795894e-10	1.04234750846817e-09	Down
8241	Npr2	ENSMUSG00000028469.15	protein_coding	8.28207963314748	3.05960326664571	9.22515118682094e-34	1.26610400034783e-32	Up
8242	Npr3	ENSMUSG00000022206.7	protein_coding	6.90454025859715	5.72388850293445	9.27883944913341e-71	4.22675554906577e-69	Up
8243	Nprl2	ENSMUSG00000010057.8	protein_coding	0.747232921159649	5.01886796980245	0.00504349334735243	0.00866314759044114	No
8244	Nprl3	ENSMUSG00000020289.15	protein_coding	1.05009626185241	5.69374407765713	1.58995775547308e-05	3.84253664882917e-05	No
8245	Nptn	ENSMUSG00000032336.17	protein_coding	0.636324834392298	7.70691200644728	0.00817055463388329	0.0135439119667244	No
8246	Nptxr	ENSMUSG00000022421.19	protein_coding	2.14502326754141	3.01932904292999	8.15790752033396e-06	2.04545905018259e-05	Up
8247	Npy1r	ENSMUSG00000036437.6	protein_coding	11.6526126622695	3.79379029614658	1.51047411605001e-42	2.90918575230327e-41	Up
8248	Nqo1	ENSMUSG00000003849.8	protein_coding	8.30702370435101	3.93094695034742	8.44607944937482e-50	2.06280966869387e-48	Up
8249	Nqo2	ENSMUSG00000046949.16	protein_coding	-0.399852106186607	4.90515276504713	0.118174972791809	0.15727890660461	No
8250	Nr1d1	ENSMUSG00000020889.11	protein_coding	2.39553995299436	5.76442798986565	3.95874949100082e-21	3.12725401890355e-20	Up
8251	Nr1d2	ENSMUSG00000021775.11	protein_coding	0.898310469864374	5.20142558367449	0.00152055078936218	0.0028282857395685	No
8252	Nr1h2	ENSMUSG00000060601.13	protein_coding	0.345682991780995	6.3484150218095	0.161446961055538	0.208147985913517	No
8253	Nr1h3	ENSMUSG00000002108.10	protein_coding	6.2886677315327	3.43365113445954	1.17456724134378e-35	1.7565234512018e-34	Up
8254	Nr1h5	ENSMUSG00000048938.12	protein_coding	-7.48656425546142	-0.370967746714239	1.44486214728702e-07	4.48720587926232e-07	Down
8255	Nr2c1	ENSMUSG00000005897.14	protein_coding	-1.46718350704124	4.36438805685252	3.5833022574926e-06	9.3714012581223e-06	No
8256	Nr2c2	ENSMUSG00000005893.14	protein_coding	0.483290071841753	2.31367252737865	0.296921788356436	0.357887799213154	No
8257	Nr2c2ap	ENSMUSG00000071078.6	protein_coding	-0.148205921058576	4.896930504127	0.601898377320944	0.66204040739797	No
8258	Nr2f1	ENSMUSG00000069171.14	protein_coding	9.89017032482651	2.10931111799455	1.48703042120616e-23	1.33370448658438e-22	Up
8259	Nr2f2	ENSMUSG00000030551.14	protein_coding	2.99883011148748	5.98293263565573	1.75430869769113e-17	1.14538740431998e-16	Up
8260	Nr2f6	ENSMUSG00000002393.14	protein_coding	3.07911474395729	5.39145889758831	2.24682127646193e-22	1.89835149703751e-21	Up
8261	Nr3c1	ENSMUSG00000024431.15	protein_coding	1.37883732148183	6.26352666146441	2.09488218146674e-08	7.07386697121469e-08	No
8262	Nr3c2	ENSMUSG00000031618.13	protein_coding	1.95679746084814	2.05552138104455	9.41455653775101e-06	2.34245240440189e-05	No
8263	Nr4a1	ENSMUSG00000023034.7	protein_coding	5.59879792174901	5.21463213622957	1.86133549857881e-23	1.65974075881e-22	Up
8264	Nr4a2	ENSMUSG00000026826.13	protein_coding	-2.86185363102365	2.43718048541727	3.99725867644415e-12	1.85440663823781e-11	Down
8265	Nr4a3	ENSMUSG00000028341.9	protein_coding	1.05900032793122	0.580592467675876	0.147981186587491	0.192453368882755	No
8266	Nr6a1	ENSMUSG00000063972.13	protein_coding	0.33987365683683	1.41184227679665	0.483691290838272	0.548310166628061	No
8267	Nradd	ENSMUSG00000032491.14	protein_coding	8.29589881342565	5.14281768759133	7.45120370467201e-69	3.20448040069248e-67	Up
8268	Nrarp	ENSMUSG00000078202.3	protein_coding	-7.72580838005358	-0.165031490583702	4.51253519755227e-08	1.47172838944192e-07	Down
8269	Nras	ENSMUSG00000027852.14	protein_coding	-1.92592210046899	7.08223319428358	1.98936667053987e-13	1.0091117089244e-12	No
8270	Nrbf2	ENSMUSG00000075000.11	protein_coding	1.03598958544887	5.72831649556294	4.15897833350436e-05	9.55116616291349e-05	No
8271	Nrbp1	ENSMUSG00000029148.15	protein_coding	0.40976017148551	7.14175325432862	0.102106175579419	0.137759773911125	No
8272	Nrbp2	ENSMUSG00000075590.4	protein_coding	3.03286778213236	2.96879831193769	1.05116998622706e-14	5.77184852072653e-14	Up
8273	Nrd1	ENSMUSG00000053510.12	protein_coding	-0.27755261091517	7.08371444273902	0.26916613523159	0.32820398350683	No
8274	Nrde2	ENSMUSG00000021179.8	protein_coding	-0.679831473670111	2.91031245341832	0.0594453197027557	0.0844188332014077	No
8275	Nrep	ENSMUSG00000042834.15	protein_coding	-4.40990829349671	1.13292972439105	5.75881312852145e-11	2.42912105402878e-10	Down
8276	Nrf1	ENSMUSG00000058440.14	protein_coding	-1.03174309601226	4.59116098369627	0.000132866937331446	0.000285971611465008	No
8277	Nrg1	ENSMUSG00000062991.7	protein_coding	5.481707658545	6.1539554294032	1.37479075344212e-61	4.9321508688255e-60	Up
8278	Nrip1	ENSMUSG00000048490.14	protein_coding	0.669844202948743	4.67819060234895	0.0131874052684637	0.02109253732475	No
8279	Nrip2	ENSMUSG00000001520.12	protein_coding	3.5192498820722	1.5815359440499	2.78402350967084e-10	1.11232422279059e-09	Up
8280	Nrip3	ENSMUSG00000034825.14	protein_coding	-4.55756823472267	1.4563466429163	3.74808166598339e-11	1.60146358872379e-10	Down
8281	Nrk	ENSMUSG00000052854.15	protein_coding	-7.96382715605755	0.0460136321067513	3.90613228952264e-08	1.28180379017321e-07	Down
8282	Nrm	ENSMUSG00000059791.14	protein_coding	-3.41333809716007	3.29826213880911	1.07137312711271e-17	7.09874404988363e-17	Down
8283	Nrn1	ENSMUSG00000039114.16	protein_coding	13.8080087979452	5.91599123092266	1.44304656078659e-95	1.35022356579545e-93	Up
8284	Nrp1	ENSMUSG00000025810.9	protein_coding	-1.05393582391697	5.73746914390328	0.000454017261784521	0.000911060866713817	No
8285	Nrp2	ENSMUSG00000025969.15	protein_coding	-2.97205682170266	6.17841880900553	1.22351964632983e-20	9.40771796911468e-20	Down
8286	Nrtn	ENSMUSG00000039481.5	protein_coding	4.21069211491528	1.71090099756892	4.5267660808822e-09	1.63715478422713e-08	Up
8287	Nrxn2	ENSMUSG00000033768.17	protein_coding	6.68908778122616	-0.677614953819239	1.37352335914409e-05	3.34927830206505e-05	Up
8288	Nsa2	ENSMUSG00000060739.8	protein_coding	-0.87038150288474	6.03717466255675	0.000993569921820353	0.00189517304095981	No
8289	Nsd1	ENSMUSG00000021488.8	protein_coding	1.56214129700691	5.15225444940767	1.01040006988048e-09	3.8598676324703e-09	No
8290	Nsd2	ENSMUSG00000057406.16	protein_coding	-2.71297379048538	5.13196117801304	4.28599120773165e-13	2.12200236841859e-12	Down
8291	Nsd3	ENSMUSG00000054823.16	protein_coding	1.34947009300295	5.73283478018596	2.16297533951976e-06	5.82514245462265e-06	No
8292	Nsdhl	ENSMUSG00000031349.4	protein_coding	-0.861828710288299	5.20386094210473	0.00652203396429965	0.0110071699394033	No
8293	Nsf	ENSMUSG00000034187.18	protein_coding	-1.21317832649161	6.24153154695288	2.10914835909256e-06	5.69902175155391e-06	No
8294	Nsfl1c	ENSMUSG00000027455.16	protein_coding	0.0362422927398888	7.03737318971713	0.884594367150642	0.910635057709046	No
8295	Nsg1	ENSMUSG00000029126.7	protein_coding	15.3919699762871	7.49295552113732	6.65396254306324e-129	2.42484403411421e-126	Up
8296	Nsl1	ENSMUSG00000062510.12	protein_coding	-5.11396612837347	2.14897014213038	2.18225462301079e-18	1.49900109223479e-17	Down
8297	Nsmaf	ENSMUSG00000028245.15	protein_coding	2.03360722902526	4.30106961761158	1.90823673215462e-11	8.37833299520518e-11	Up
8298	Nsmce1	ENSMUSG00000030750.13	protein_coding	-0.95706007246663	6.22332583235766	0.000416158263491066	0.000840204057854539	No
8299	Nsmce2	ENSMUSG00000059586.10	protein_coding	0.490443297161509	5.7213116649683	0.0733323976949525	0.102235683406796	No
8300	Nsmce3	ENSMUSG00000070520.4	protein_coding	1.80403046658199	4.55037518107278	3.4649693806151e-09	1.26603947184058e-08	No
8301	Nsmce4a	ENSMUSG00000040331.16	protein_coding	3.09918612045497	4.70114160129818	8.11197802865479e-25	7.75256533753013e-24	Up
8302	Nsmf	ENSMUSG00000006476.19	protein_coding	0.721642618772366	5.68016126306866	0.00488834936378591	0.00841440173893191	No
8303	Nsrp1	ENSMUSG00000037958.13	protein_coding	0.777874810226681	5.49134740062171	0.00386659745162727	0.00675131023958321	No
8304	Nsun2	ENSMUSG00000021595.18	protein_coding	0.286448611575655	6.46666337508936	0.26552011567241	0.324501152751879	No
8305	Nsun3	ENSMUSG00000050312.12	protein_coding	-1.30763100793271	4.35983632218749	6.15927595263118e-06	1.56760987671451e-05	No
8306	Nsun4	ENSMUSG00000028706.14	protein_coding	-0.377835498114811	4.64202372580385	0.200628590490503	0.253079315094962	No
8307	Nsun5	ENSMUSG00000000916.15	protein_coding	-1.0743729982205	4.73310239222772	0.000186781196761172	0.000395073470711579	No
8308	Nsun6	ENSMUSG00000026707.15	protein_coding	0.929341388510606	2.95674099994444	0.00895820465353992	0.0147419153942033	No
8309	Nt5c	ENSMUSG00000020736.12	protein_coding	-1.90720133610533	7.27559643483252	9.37294514162009e-12	4.21545894238722e-11	No
8310	Nt5c2	ENSMUSG00000025041.17	protein_coding	-0.700951458273323	5.74712008379898	0.00705083572040172	0.0118122396632135	No
8311	Nt5c3	ENSMUSG00000029780.14	protein_coding	0.076001015600222	5.02606489039749	0.768705828477722	0.812350298592758	No
8312	Nt5c3b	ENSMUSG00000017176.17	protein_coding	-1.06684896856885	5.32602261229057	7.68198115838257e-05	0.000170617602375753	No
8313	Nt5dc1	ENSMUSG00000039480.14	protein_coding	-0.945544060635369	4.5863726791034	0.000764857929233992	0.00148531098079264	No
8314	Nt5dc2	ENSMUSG00000071547.4	protein_coding	3.01301346474849	3.20177984685105	5.99032971265799e-15	3.34222747223561e-14	Up
8315	Nt5dc3	ENSMUSG00000054027.8	protein_coding	1.84356486656406	3.3245928074367	4.99724503437495e-07	1.46396973209275e-06	No
8316	Nt5e	ENSMUSG00000032420.8	protein_coding	1.03985119600848	6.33177472899749	0.0651771005750986	0.0917808103278387	No
8317	Nt5m	ENSMUSG00000032615.14	protein_coding	1.02478539671995	4.62607070504937	0.000328626149063855	0.000672401730531362	No
8318	Ntan1	ENSMUSG00000022681.15	protein_coding	0.390599358550752	6.26058581502924	0.120660586048106	0.160202089702222	No
8319	Ntf3	ENSMUSG00000049107.13	protein_coding	7.90195266446202	0.314843123759888	8.61346191985389e-08	2.72887716005803e-07	Up
8320	Ntf5	ENSMUSG00000074121.3	protein_coding	-0.101848085660136	0.173501223801078	0.941154293785627	0.955926702386927	No
8321	Nthl1	ENSMUSG00000041429.3	protein_coding	0.506371109454912	3.43950128967512	0.126196872446822	0.166832867746404	No
8322	Ntmt1	ENSMUSG00000026857.9	protein_coding	-0.641208586147283	5.49059483672238	0.0269509475487254	0.0408512173439962	No
8323	Ntn1	ENSMUSG00000020902.12	protein_coding	-6.25249860721125	3.11556094074885	3.85687181440986e-28	4.22213129533184e-27	Down
8324	Ntn3	ENSMUSG00000117406.1	protein_coding	6.69239423035196	3.82800933971004	9.14076062631942e-44	1.8506031162759e-42	Up
8325	Ntn4	ENSMUSG00000020019.4	protein_coding	4.50800887138765	-0.308199844114036	0.000231036583917656	0.000482272326513671	Up
8326	Ntng2	ENSMUSG00000035513.19	protein_coding	11.0160541766021	3.17829397291788	6.61256491542371e-31	8.11797863021167e-30	Up
8327	Ntpcr	ENSMUSG00000031851.14	protein_coding	0.572583894766605	4.25136098929627	0.0420265797148258	0.0613518949916622	No
8328	Nuak1	ENSMUSG00000020032.14	protein_coding	2.11959580835684	4.55409657665543	4.61816521097196e-13	2.28238229270306e-12	Up
8329	Nuak2	ENSMUSG00000009772.15	protein_coding	4.12075301305663	3.98266286202924	2.89864340250318e-27	3.06269858921413e-26	Up
8330	Nub1	ENSMUSG00000028954.11	protein_coding	0.144851865029214	6.42420507236201	0.561879115977532	0.624069778477451	No
8331	Nubp1	ENSMUSG00000022503.10	protein_coding	-0.661488354276518	5.56334032418843	0.00848691891306342	0.014036409065819	No
8332	Nubp2	ENSMUSG00000039183.6	protein_coding	-0.380087284761018	6.29673025482557	0.116181662404185	0.154774762960381	No
8333	Nubpl	ENSMUSG00000035142.18	protein_coding	-1.1458484082374	3.88711095741321	0.000104714074602562	0.000228323178254806	No
8334	Nucb1	ENSMUSG00000030824.17	protein_coding	1.17738465630439	8.21637992229465	2.95812407224032e-06	7.82205502241434e-06	No
8335	Nucb2	ENSMUSG00000030659.14	protein_coding	-0.513629721526225	6.52630788026391	0.0564603143146822	0.0804882059532345	No
8336	Nucks1	ENSMUSG00000026434.12	protein_coding	0.169642364141875	6.44998747986748	0.495637185890005	0.559835542431059	No
8337	Nudc	ENSMUSG00000028851.6	protein_coding	-1.33616360210468	7.7466919149198	1.95148385280091e-05	4.66827734157441e-05	No
8338	Nudc-ps1	ENSMUSG00000110331.1	processed_pseudogene	-0.697903499826276	1.27172812136837	0.209806719583296	0.263242135796818	No
8339	Nudcd1	ENSMUSG00000038736.10	protein_coding	-0.694605914286279	5.82394614573304	0.00524151230473025	0.00897544978309688	No
8340	Nudcd2	ENSMUSG00000020328.10	protein_coding	-1.03299533666705	6.66717040935483	4.66594425119543e-05	0.000106325482953027	No
8341	Nudcd3	ENSMUSG00000053838.14	protein_coding	-0.161383858296762	7.18414806089258	0.502029632012017	0.565845610787703	No
8342	Nudt1	ENSMUSG00000036639.12	protein_coding	-3.43497148603957	5.43776122523283	4.60274823777067e-34	6.4123599191799e-33	Down
8343	Nudt11	ENSMUSG00000073295.4	protein_coding	-4.86638987997566	0.432787145986356	1.75983411488425e-09	6.57497391679534e-09	Down
8344	Nudt12	ENSMUSG00000024228.12	protein_coding	-1.8520598439409	3.76347303547046	6.23865957475144e-07	1.80361080983628e-06	No
8345	Nudt13	ENSMUSG00000021809.10	protein_coding	0.277984413446682	2.76192319987821	0.5519720524546	0.614643694306152	No
8346	Nudt14	ENSMUSG00000002804.4	protein_coding	-1.59701840570029	4.32888683871078	3.23969551815219e-07	9.65425081458392e-07	No
8347	Nudt15	ENSMUSG00000033405.4	protein_coding	-0.758454166613566	1.61628047957187	0.0986788203647765	0.133682675054923	No
8348	Nudt16	ENSMUSG00000032565.9	protein_coding	2.9691283682942	4.2429374812098	2.57342265469548e-18	1.76157967979352e-17	Up
8349	Nudt16l1	ENSMUSG00000022516.10	protein_coding	-0.791103817550773	5.71372786696412	0.00562854891232686	0.00958958481027342	No
8350	Nudt17	ENSMUSG00000028100.11	protein_coding	-1.14668749736301	1.19092697205875	0.0226722189083461	0.0348192178599065	No
8351	Nudt18	ENSMUSG00000045211.5	protein_coding	0.839358962142783	5.59381741495354	0.000908303556399025	0.00174532470335271	No
8352	Nudt19	ENSMUSG00000034875.5	protein_coding	-0.757902986697997	4.86276732159905	0.00369725800434177	0.00647522813255657	No
8353	Nudt2	ENSMUSG00000028443.6	protein_coding	-0.113938680164143	4.95572121270097	0.676102986860304	0.730830861138201	No
8354	Nudt21	ENSMUSG00000031754.10	protein_coding	-0.859893575079651	5.86907677647107	0.000975676884465977	0.00186309617982417	No
8355	Nudt22	ENSMUSG00000037349.9	protein_coding	0.00971809784073489	4.17486322607092	0.98207467065043	0.990298553787749	No
8356	Nudt3	ENSMUSG00000024213.14	protein_coding	4.40887179168281	7.01279595813168	2.73634725619711e-46	6.04353059072051e-45	Up
8357	Nudt4	ENSMUSG00000020029.6	protein_coding	3.33328658799374	7.01341123200097	5.20556561316095e-34	7.23761773203341e-33	Up
8358	Nudt5	ENSMUSG00000025817.12	protein_coding	-1.25768675957051	6.49730777343677	3.44217814156283e-07	1.02356201211857e-06	No
8359	Nudt6	ENSMUSG00000050174.15	protein_coding	2.2032804228917	2.69857906926875	1.69819608615298e-06	4.64479940767263e-06	Up
8360	Nudt7	ENSMUSG00000031767.13	protein_coding	1.5757513300634	4.95906592911804	4.59625387381991e-06	1.18703699449195e-05	No
8361	Nudt8	ENSMUSG00000110949.1	protein_coding	-1.0138342066979	5.00823342869153	0.000505010444955899	0.00100609763224706	No
8362	Nudt9	ENSMUSG00000029310.13	protein_coding	1.26618024332017	6.08007055601001	5.29503324434766e-07	1.54532392766547e-06	No
8363	Nuf2	ENSMUSG00000026683.14	protein_coding	-5.17772060739701	4.02654393306656	4.77280500001122e-38	7.831019388644e-37	Down
8364	Nufip1	ENSMUSG00000022009.1	protein_coding	-1.38416483605305	4.7862648372645	2.36464776295301e-06	6.34605469406459e-06	No
8365	Nufip2	ENSMUSG00000037857.16	protein_coding	1.45588342774554	3.86885766734178	1.30315446016091e-06	3.61210627788396e-06	No
8366	Numa1	ENSMUSG00000066306.13	protein_coding	-0.950360444317804	6.75957262509617	0.000115358246206349	0.000250036154870172	No
8367	Numb	ENSMUSG00000021224.15	protein_coding	-0.533031314138142	4.57231356974812	0.0712900805141008	0.0996291285658763	No
8368	Numbl	ENSMUSG00000063160.12	protein_coding	7.68835177696069	5.19158343105173	1.11262749692279e-74	5.6027874826861e-73	Up
8369	Nup107	ENSMUSG00000052798.13	protein_coding	-0.757663727927322	5.59051965560191	0.00651392802426709	0.0109952310190213	No
8370	Nup133	ENSMUSG00000039509.8	protein_coding	-1.19366069239313	5.62247621199216	1.20569083415204e-05	2.96298255037045e-05	No
8371	Nup153	ENSMUSG00000021374.10	protein_coding	0.443700213663749	4.84565002534011	0.166539152633371	0.21393638085964	No
8372	Nup155	ENSMUSG00000022142.8	protein_coding	-1.80508739242915	5.09257749198828	1.9869683262659e-08	6.74400426032603e-08	No
8373	Nup160	ENSMUSG00000051329.13	protein_coding	-3.03576625730877	5.39236295026724	5.04313754525763e-19	3.58692186577954e-18	Down
8374	Nup188	ENSMUSG00000052533.14	protein_coding	-0.767052698883112	5.68011044768819	0.00522504990464653	0.00895058029187842	No
8375	Nup205	ENSMUSG00000038759.15	protein_coding	-0.952556949638687	4.98792680158347	0.00224227068792995	0.00408296705936279	No
8376	Nup210	ENSMUSG00000030091.17	protein_coding	-10.8142801274706	2.88294818460111	1.08060753197703e-37	1.74408544321888e-36	Down
8377	Nup214	ENSMUSG00000001855.15	protein_coding	0.228423966469748	5.8197324836445	0.34772686813136	0.411003898078105	No
8378	Nup35	ENSMUSG00000026999.14	protein_coding	-0.408588056036382	5.45044920599066	0.138075467396069	0.18091295983544	No
8379	Nup37	ENSMUSG00000035351.16	protein_coding	-0.545209491658036	4.72102182966408	0.0447751026085943	0.0650488481875591	No
8380	Nup43	ENSMUSG00000040034.15	protein_coding	-0.160531337572298	4.87587289983629	0.60032134773587	0.660463178155742	No
8381	Nup50	ENSMUSG00000016619.10	protein_coding	-1.74006390350532	6.08963628701052	2.73343821079085e-12	1.28270594181741e-11	No
8382	Nup54	ENSMUSG00000034826.14	protein_coding	-1.51227020807351	4.86114314730338	1.61667062008549e-07	4.99278651805172e-07	No
8383	Nup62	ENSMUSG00000109511.1	protein_coding	-1.91874198564689	6.30707442063276	8.99938738389081e-13	4.36509689989912e-12	No
8384	Nup85	ENSMUSG00000020739.11	protein_coding	-3.176871075878	7.12192667473687	6.96904469424087e-22	5.71539685002367e-21	Down
8385	Nup88	ENSMUSG00000040667.11	protein_coding	-0.78299927670418	6.61481816038202	0.00140275648557783	0.00262150766697459	No
8386	Nup93	ENSMUSG00000032939.14	protein_coding	-1.87674810578772	5.78135715562194	3.57419595476171e-12	1.66595306568631e-11	No
8387	Nup98	ENSMUSG00000063550.8	protein_coding	-0.22857769377959	6.07475536939929	0.451091319265561	0.516342584657753	No
8388	Nupl2	ENSMUSG00000048439.15	protein_coding	-0.697709460898337	4.25552574010962	0.020781177209551	0.032139573598153	No
8389	Nupr1	ENSMUSG00000030717.9	protein_coding	3.13409292006589	8.56212992492814	1.02774883777474e-21	8.38178204093324e-21	Up
8390	Nupr1l	ENSMUSG00000095789.6	protein_coding	0.774060278410449	0.408418326589635	0.248992886221855	0.306629923379302	No
8391	Nus1	ENSMUSG00000023068.16	protein_coding	0.890630545761311	5.20027854711732	0.000573285003561574	0.00113121270010269	No
8392	Nusap1	ENSMUSG00000027306.15	protein_coding	-4.92412557645823	4.13825195965963	9.47500188465935e-40	1.66298892393869e-38	Down
8393	Nutf2	ENSMUSG00000008450.8	protein_coding	-0.980223506536894	6.22783499038306	6.86336541634086e-05	0.000153395552429774	No
8394	Nutf2-ps1	ENSMUSG00000071497.4	protein_coding	-0.169334271583659	6.97335477181928	0.486700122026674	0.5512246086387	No
8395	Nvl	ENSMUSG00000026516.8	protein_coding	-0.306757155804708	5.44671728741912	0.202700317184169	0.255336057625089	No
8396	Nxf1	ENSMUSG00000010097.15	protein_coding	-0.481057297617454	6.06894867950214	0.0480485497308034	0.0693389242051026	No
8397	Nxn	ENSMUSG00000020844.6	protein_coding	2.38629642125666	3.97390395253313	9.11798549879278e-12	4.10220478191301e-11	Up
8398	Nxpe3	ENSMUSG00000075033.4	protein_coding	0.0960645309968845	1.62923187879009	0.839743817042992	0.872899893290148	No
8399	Nxpe4	ENSMUSG00000044229.9	protein_coding	4.04306672883134	2.51695411237689	2.65042153619317e-12	1.24586006222685e-11	Up
8400	Nxph4	ENSMUSG00000040258.6	protein_coding	7.14023414979658	3.70992694169605	1.10618866548096e-42	2.14845731270412e-41	Up
8401	Nxt1	ENSMUSG00000036992.10	protein_coding	-0.352150446689178	5.45788739701006	0.271355885838097	0.330524787323948	No
8402	Nxt2	ENSMUSG00000042271.13	protein_coding	0.928476849042048	5.15796510524236	0.00546170167611605	0.00932597346619667	No
8403	Nyap1	ENSMUSG00000045348.16	protein_coding	6.61076807422655	2.31429372440573	6.84152082486012e-24	6.27011120997108e-23	Up
8404	Nynrin	ENSMUSG00000075592.10	protein_coding	11.945107516986	4.07873160716479	4.92920154587456e-55	1.44312014814526e-53	Up
8405	Oacyl	ENSMUSG00000046610.15	protein_coding	-4.52457917537288	0.478066851640524	5.50287442149554e-09	1.97470342028687e-08	Down
8406	Oaf	ENSMUSG00000032014.6	protein_coding	7.39847630189837	5.21806583375984	4.11542666540223e-72	1.95172700214007e-70	Up
8407	Oard1	ENSMUSG00000040771.14	protein_coding	0.052075940617639	4.40697696210504	0.86988104354436	0.898427259173799	No
8408	Oas1a	ENSMUSG00000052776.10	protein_coding	-8.08829224560852	2.24917569269207	2.78092654590516e-19	1.9974206850464e-18	Down
8409	Oas1c	ENSMUSG00000001166.17	protein_coding	-1.45227054733075	0.492767345101501	0.0141323275348879	0.0224766821756205	No
8410	Oasl2	ENSMUSG00000029561.17	protein_coding	-3.76847714875807	0.71796341330805	1.04651041976934e-06	2.94255356202353e-06	Down
8411	Oat	ENSMUSG00000030934.9	protein_coding	0.452948058670033	7.42765506893764	0.0589740620118504	0.0838128910858071	No
8412	Oaz1	ENSMUSG00000035242.15	protein_coding	0.771763451445695	9.94412751007646	0.00315435004957834	0.00559823431572419	No
8413	Oaz1-ps	ENSMUSG00000043801.7	processed_pseudogene	1.09893005898686	8.3853700595658	4.11224546146946e-05	9.4516805228928e-05	No
8414	Oaz2	ENSMUSG00000040652.16	protein_coding	0.476329536457033	7.96177483444642	0.0484694559580076	0.06988807019018	No
8415	Oaz2-ps	ENSMUSG00000083610.1	processed_pseudogene	0.508612836134354	0.943137434940282	0.360882026280852	0.424775878680063	No
8416	Obsl1	ENSMUSG00000026211.17	protein_coding	4.14323425985361	3.49890323458852	3.31917749605773e-20	2.5062142838281e-19	Up
8417	Ocel1	ENSMUSG00000002396.8	protein_coding	-0.505803039100897	4.8582840967955	0.0772663495273849	0.10721286655864	No
8418	Ociad1	ENSMUSG00000029152.13	protein_coding	1.10113510305562	7.93730571064037	6.95964520621611e-06	1.76095682104295e-05	No
8419	Ociad2	ENSMUSG00000029153.11	protein_coding	-0.905153309804695	3.02332855137653	0.0222460232481664	0.0342216096357041	No
8420	Ocln	ENSMUSG00000021638.12	protein_coding	-11.6560014288462	5.84892155358637	4.05440942359355e-96	3.92625606279185e-94	Down
8421	Ocrl	ENSMUSG00000001173.15	protein_coding	-0.682598723005198	5.11424484476463	0.0172838035110939	0.0271459806081012	No
8422	Odaph	ENSMUSG00000096035.2	protein_coding	-8.49201220714018	3.48926777827318	1.93603637771803e-20	1.47308965706809e-19	Down
8423	Odc1	ENSMUSG00000011179.8	protein_coding	3.63244772918004	8.52876780896977	1.47177663390198e-40	2.65034627129709e-39	Up
8424	Odf2	ENSMUSG00000026790.19	protein_coding	-1.70975571250493	5.65221884205165	1.35328773680861e-08	4.6652548118809e-08	No
8425	Odf2l	ENSMUSG00000028256.16	protein_coding	-2.21326000593391	3.63563013847022	1.95304481977006e-11	8.56691943749628e-11	Down
8426	Odr4	ENSMUSG00000006010.14	protein_coding	1.11502151390362	5.63640886378934	6.97411273109465e-06	1.76429508769088e-05	No
8427	Ofd1	ENSMUSG00000040586.8	protein_coding	-0.141130227117064	2.54837470141762	0.709900904576768	0.760655193947624	No
8428	Ogdh	ENSMUSG00000020456.17	protein_coding	0.717555508772096	8.26663669699711	0.0033021772651727	0.00582974895054966	No
8429	Ogdhl	ENSMUSG00000021913.8	protein_coding	4.75237788458348	5.39981730126045	7.27056330271255e-19	5.12902499317185e-18	Up
8430	Ogfod1	ENSMUSG00000033009.15	protein_coding	-0.111585856395907	5.03611476673039	0.663797290383336	0.719382131572111	No
8431	Ogfod2	ENSMUSG00000023707.13	protein_coding	1.29453557406426	5.02492232987675	2.1352439429393e-06	5.76285923116722e-06	No
8432	Ogfod3	ENSMUSG00000025169.6	protein_coding	0.190793715045749	3.81248181149656	0.553433075668248	0.61612197378036	No
8433	Ogfr	ENSMUSG00000049401.10	protein_coding	-2.27004230982571	5.48811637866129	6.84158509341851e-17	4.30646683516634e-16	Down
8434	Ogfrl1	ENSMUSG00000026158.11	protein_coding	1.09895973968634	2.85505652891194	0.0106481223620321	0.0173008563263429	No
8435	Ogg1	ENSMUSG00000030271.14	protein_coding	-0.5903071477671	3.02422040243067	0.0706675911665674	0.0988090470996189	No
8436	Ogn	ENSMUSG00000021390.6	protein_coding	11.3464914090013	7.47924047270518	3.45698488340671e-115	7.25338282809334e-113	Up
8437	Ogt	ENSMUSG00000034160.13	protein_coding	-1.77314175928291	6.63543970943522	4.49707492010093e-12	2.07931530863298e-11	No
8438	Oip5	ENSMUSG00000072980.3	protein_coding	-4.02023599472672	2.30289805639058	4.40898390425636e-18	2.98268730367084e-17	Down
8439	Oit3	ENSMUSG00000009654.4	protein_coding	1.80707102193694	1.85206882610833	4.16367968780743e-05	9.56037743604002e-05	No
8440	Ola1	ENSMUSG00000027108.15	protein_coding	-0.59132117895582	6.58912988743074	0.0160446978267256	0.0253291125746119	No
8441	Olfm1	ENSMUSG00000026833.18	protein_coding	2.16231732845352	0.919925404040683	0.000402697934212332	0.000814810197687372	Up
8442	Olfm2	ENSMUSG00000032172.8	protein_coding	-1.92476618178313	-0.0175922954473499	0.0197442899232442	0.0306764194835729	No
8443	Olfml2a	ENSMUSG00000046618.7	protein_coding	8.15990833298657	0.53762119735366	3.28706845011988e-08	1.08871858161349e-07	Up
8444	Olfml2b	ENSMUSG00000038463.8	protein_coding	2.77785888947522	0.533177388139248	0.000451357601272313	0.000906118658811543	Up
8445	Olfml3	ENSMUSG00000027848.12	protein_coding	5.19345091052312	1.88201224330003	1.65396777477832e-15	9.59939050508387e-15	Up
8446	Olfr1318	ENSMUSG00000049758.7	protein_coding	1.2563273316359	0.374220676052896	0.106747332709795	0.143532096646785	No
8447	Olfr1369-ps1	ENSMUSG00000060404.3	protein_coding	-4.91606307373323	-0.731738257364191	8.9372443689897e-06	2.23116928108472e-05	Down
8448	Olfr482	ENSMUSG00000059031.3	protein_coding	-1.32041446639561	-0.657957733895297	0.109613252596456	0.146943303190293	No
8449	Olfr77	ENSMUSG00000051118.9	protein_coding	0.60786015697235	1.12280640505922	0.323913854523218	0.386386343133562	No
8450	Olfr889	ENSMUSG00000096356.3	protein_coding	-1.84005694549669	-0.726473756558365	0.0336274863305325	0.0500724119037864	No
8451	Oma1	ENSMUSG00000035069.3	protein_coding	-0.721113559648631	4.48384824919462	0.00767396509059031	0.0127880948946444	No
8452	Omd	ENSMUSG00000048368.9	protein_coding	5.58433125548618	4.49695637105146	8.80789102033423e-44	1.78582247217553e-42	Up
8453	Opa1	ENSMUSG00000038084.16	protein_coding	-1.63312412898668	5.80517729613193	1.30284343628549e-09	4.92137913411933e-09	No
8454	Opa3	ENSMUSG00000052214.9	protein_coding	-0.12240413442484	5.53720217052005	0.613692287176647	0.673088135024728	No
8455	Ophn1	ENSMUSG00000031214.13	protein_coding	0.211147268488544	3.02116599592519	0.560601346999859	0.622800437485282	No
8456	Oplah	ENSMUSG00000022562.15	protein_coding	5.12609466840349	4.50171178301159	2.33839919806129e-43	4.64593286868762e-42	Up
8457	Opn3	ENSMUSG00000026525.9	protein_coding	-2.18826787819265	1.4701384553965	4.28573604928845e-06	1.11036947119841e-05	Down
8458	Optn	ENSMUSG00000026672.11	protein_coding	-1.4447399209729	5.14290930312519	9.82293406863507e-07	2.77325160005012e-06	No
8459	Orai1	ENSMUSG00000049686.14	protein_coding	4.11132478402065	4.47638527644673	3.32264989900664e-32	4.31228264305942e-31	Up
8460	Orai2	ENSMUSG00000039747.11	protein_coding	0.341500850696039	5.01485002412084	0.258352779451595	0.316916404450854	No
8461	Orai3	ENSMUSG00000043964.14	protein_coding	-0.493828187742142	5.09588336203318	0.0587011166102088	0.0834421127918468	No
8462	Orc1	ENSMUSG00000028587.18	protein_coding	-5.41245876221327	3.50714995467323	6.16097717879472e-25	5.91248870214478e-24	Down
8463	Orc2	ENSMUSG00000026037.14	protein_coding	-0.960789413743825	5.4657925739096	0.000225255506880128	0.000470843510834115	No
8464	Orc3	ENSMUSG00000040044.11	protein_coding	-0.327192643757467	5.87220132154458	0.167642502424661	0.215194046493947	No
8465	Orc4	ENSMUSG00000026761.12	protein_coding	-0.0814203736718943	6.29998519813373	0.736660638099343	0.783989895204403	No
8466	Orc5	ENSMUSG00000029012.11	protein_coding	-0.831562648782773	4.49168806748317	0.00322971068690295	0.0057149289026619	No
8467	Orc6	ENSMUSG00000031697.12	protein_coding	-1.46642393004266	5.3024674126775	1.38135813376879e-06	3.81436638812167e-06	No
8468	Ormdl1	ENSMUSG00000026097.9	protein_coding	-0.868145898436485	5.27861927564488	0.000655937769525397	0.00128315104285742	No
8469	Ormdl2	ENSMUSG00000025353.5	protein_coding	-2.30612125360855	6.50795055721094	6.28964437143154e-17	3.96987216297101e-16	Down
8470	Ormdl3	ENSMUSG00000038150.7	protein_coding	2.26163983736766	6.15262349612109	3.71871606779839e-15	2.10534669284023e-14	Up
8471	Os9	ENSMUSG00000040462.13	protein_coding	1.43153291841363	7.38536128981922	4.38899608769442e-09	1.58940423175712e-08	No
8472	Osbp	ENSMUSG00000024687.11	protein_coding	0.828457301125482	3.90678655784682	0.00886452015650703	0.014603363683953	No
8473	Osbpl10	ENSMUSG00000040875.12	protein_coding	-0.511605402409713	-0.0281645909317995	0.476912312281031	0.541956482887553	No
8474	Osbpl11	ENSMUSG00000022807.9	protein_coding	1.14310454235415	4.86738166682493	0.000192631349612376	0.000406516142857693	No
8475	Osbpl1a	ENSMUSG00000044252.18	protein_coding	0.96303623659715	5.36202827156713	0.000779743035355961	0.00151188484368655	No
8476	Osbpl2	ENSMUSG00000039050.8	protein_coding	1.33647991795921	6.15610651871947	7.03628630649718e-07	2.01903217514242e-06	No
8477	Osbpl3	ENSMUSG00000029822.15	protein_coding	-3.36563602614129	6.49700811814325	3.70296049598348e-35	5.40913469919613e-34	Down
8478	Osbpl5	ENSMUSG00000037606.18	protein_coding	-2.02900864749845	5.63931086943398	1.01356100279111e-13	5.25291645458507e-13	Down
8479	Osbpl6	ENSMUSG00000042359.18	protein_coding	5.02491497701059	0.87757571176347	3.61282224206118e-09	1.31658848442272e-08	Up
8480	Osbpl7	ENSMUSG00000038534.18	protein_coding	-1.34970367668897	3.62144476405103	9.0035098363134e-06	2.24609267182972e-05	No
8481	Osbpl8	ENSMUSG00000020189.14	protein_coding	0.0237223253214846	4.29005098535404	0.932707524651019	0.949325964809836	No
8482	Osbpl9	ENSMUSG00000028559.17	protein_coding	0.78133956089249	7.57457020360496	0.00171692421584871	0.00316949366815482	No
8483	Oscp1	ENSMUSG00000042616.8	protein_coding	-1.7391322603141	4.08901851752954	1.27084923920785e-08	4.39528478135622e-08	No
8484	Oser1	ENSMUSG00000035399.12	protein_coding	-0.237155522698223	6.40290917513281	0.330667654385213	0.393527473180339	No
8485	Osgep	ENSMUSG00000006289.14	protein_coding	0.436182311672802	5.55545365745888	0.110454282614777	0.147956171952934	No
8486	Osgepl1	ENSMUSG00000026096.14	protein_coding	-1.02582571078886	3.57436479866227	0.0010374510283591	0.00197370817979348	No
8487	Osgin1	ENSMUSG00000074063.10	protein_coding	-0.0751973123115008	5.29177259288241	0.789397930945335	0.8301627086673	No
8488	Osgin2	ENSMUSG00000041153.9	protein_coding	-1.13965005074556	4.06067624012358	0.000100661029750307	0.000219970639100876	No
8489	Osmr	ENSMUSG00000022146.12	protein_coding	5.6547835133745	8.75416205989252	3.90511084897095e-80	2.36148362605021e-78	Up
8490	Osr1	ENSMUSG00000048387.8	protein_coding	6.36698540457258	4.46413035513793	5.78810972224758e-51	1.47885135486503e-49	Up
8491	Osr2	ENSMUSG00000022330.5	protein_coding	2.43713091555257	0.0551552528380558	0.00561003630987112	0.00956039660584486	Up
8492	Ost4	ENSMUSG00000038803.7	protein_coding	0.0458578022330591	6.97272625446158	0.879526544053396	0.906293889578944	No
8493	Ostc	ENSMUSG00000041084.8	protein_coding	0.814006664388041	6.90546437211412	0.00148879874623326	0.00277295024046243	No
8494	Ostf1	ENSMUSG00000024725.13	protein_coding	-0.285427191256554	7.25819025857336	0.32896415990742	0.391668445223794	No
8495	Ostm1	ENSMUSG00000038280.12	protein_coding	0.701580883560037	7.30417042889515	0.00579670462902812	0.00985909674561304	No
8496	Otub1	ENSMUSG00000024767.11	protein_coding	-0.307436510519338	7.92853954418747	0.218105981311248	0.272216684750418	No
8497	Otub2	ENSMUSG00000021203.15	protein_coding	1.81568654846771	3.06082392628789	2.55652109177514e-07	7.71636967718007e-07	No
8498	Otud1	ENSMUSG00000043415.5	protein_coding	5.93499512871992	5.03141071827188	5.32192300783959e-55	1.55480991165744e-53	Up
8499	Otud3	ENSMUSG00000041161.8	protein_coding	0.876595663099967	1.16447725001157	0.0797701754592148	0.110366409207634	No
8500	Otud4	ENSMUSG00000036990.13	protein_coding	-1.08349638970563	5.28354349853996	0.000240359189347038	0.000500826670791119	No
8501	Otud5	ENSMUSG00000031154.15	protein_coding	2.42608913973653	5.85011811006562	1.35855139723951e-19	9.92258425578729e-19	Up
8502	Otud6b	ENSMUSG00000040550.17	protein_coding	-1.28745557568287	6.66820491244468	3.06701344736142e-06	8.08990518458303e-06	No
8503	Otud7b	ENSMUSG00000038495.14	protein_coding	0.602762811976069	4.86747436723565	0.0192976968997272	0.0300330980745586	No
8504	Otulin	ENSMUSG00000046034.8	protein_coding	1.982133659889	2.96179403469999	2.50455378335426e-08	8.38565299610489e-08	No
8505	Otx1	ENSMUSG00000005917.15	protein_coding	-0.482654717466736	1.58216630877542	0.277334411399781	0.337065730126748	No
8506	Ovca2	ENSMUSG00000038268.4	protein_coding	-0.354293401444256	4.65924409553684	0.189772991695833	0.24074536359508	No
8507	Ovol1	ENSMUSG00000024922.2	protein_coding	-10.7624041521196	2.83268133381767	3.78839182420124e-32	4.89381063260622e-31	Down
8508	Ovol2	ENSMUSG00000037279.13	protein_coding	-7.31198813407544	-0.521136998134663	5.13241098976979e-07	1.50007655944137e-06	Down
8509	Oxa1l	ENSMUSG00000000959.7	protein_coding	0.10312207481094	5.23792723333167	0.691750095782817	0.744374491133767	No
8510	Oxct1	ENSMUSG00000022186.14	protein_coding	0.10045262057844	7.39939637155099	0.674521337365543	0.72934890917764	No
8511	Oxld1	ENSMUSG00000039670.2	protein_coding	-1.95812068072982	3.59585706277896	1.61985409717633e-09	6.07247957165614e-09	No
8512	Oxnad1	ENSMUSG00000021906.14	protein_coding	-1.17097502527908	4.14295971185609	3.27534446376303e-05	7.63585355794452e-05	No
8513	Oxr1	ENSMUSG00000022307.16	protein_coding	2.57750002356379	5.70790396733672	4.16765304864375e-23	3.64814534877488e-22	Up
8514	Oxsm	ENSMUSG00000021786.13	protein_coding	2.24706595528202	4.48927754566433	1.76903711263319e-13	9.01642470951212e-13	Up
8515	Oxsr1	ENSMUSG00000036737.12	protein_coding	0.851820454184761	4.39175260309121	0.00616772498923187	0.0104567404077966	No
8516	P2rx4	ENSMUSG00000029470.15	protein_coding	0.603307029721029	5.94159227773705	0.0132900861149382	0.0212371466097005	No
8517	P2rx5	ENSMUSG00000005950.14	protein_coding	5.85988368928989	0.824047310522989	1.25328327719245e-10	5.15151879565482e-10	Up
8518	P2rx6	ENSMUSG00000022758.14	protein_coding	10.1623854604166	2.36440009098176	2.83230466591647e-25	2.75821061980389e-24	Up
8519	P2rx7	ENSMUSG00000029468.17	protein_coding	5.45166640097476	3.7999600734925	9.57413367039698e-38	1.55248949727936e-36	Up
8520	P2ry1	ENSMUSG00000027765.6	protein_coding	-9.67417815130994	1.73081018141102	1.99187099671838e-21	1.60555468932224e-20	Down
8521	P2ry12	ENSMUSG00000036353.13	protein_coding	-9.29190563652102	1.32818196605645	7.66690280084527e-11	3.20178739403212e-10	Down
8522	P2ry2	ENSMUSG00000032860.5	protein_coding	-1.25472181161005	2.55810112029886	0.000540485821192567	0.00107137813510946	No
8523	P2ry6	ENSMUSG00000048779.5	protein_coding	-0.273366840470387	-0.27694063746864	0.753261003247446	0.798710442034505	No
8524	P3h1	ENSMUSG00000028641.16	protein_coding	3.53221041917883	5.0620227177597	2.4210624848456e-28	2.66933704539346e-27	Up
8525	P3h2	ENSMUSG00000038168.5	protein_coding	0.390715507210978	2.01599563229125	0.327062074364914	0.389571271787832	No
8526	P3h3	ENSMUSG00000023191.9	protein_coding	11.3200647541908	6.03570693016631	1.81772940637089e-99	1.9665560015175e-97	Up
8527	P3h4	ENSMUSG00000006931.15	protein_coding	7.98333916015786	7.27190677669977	2.39058054561202e-87	1.78944645381812e-85	Up
8528	P4ha1	ENSMUSG00000019916.14	protein_coding	3.58396155578219	8.83392894720927	6.24341092896267e-37	9.86972083838756e-36	Up
8529	P4ha2	ENSMUSG00000018906.14	protein_coding	3.59247535463917	6.49137381244592	1.62536130148329e-12	7.73205197627639e-12	Up
8530	P4ha3	ENSMUSG00000051048.17	protein_coding	7.86762677828637	4.41999538614087	2.08605179164362e-55	6.21239681950127e-54	Up
8531	P4hb	ENSMUSG00000025130.11	protein_coding	-0.101329064712487	11.238820571414	0.687962458322704	0.740701611168776	No
8532	P4htm	ENSMUSG00000006675.10	protein_coding	5.71623705726804	2.00129206577995	4.61373420208018e-18	3.1166337185564e-17	Up
8533	Pa2g4	ENSMUSG00000025364.13	protein_coding	-0.960628140454363	7.89811343197583	0.000409978302430415	0.000828572611216636	No
8534	Pabpc1	ENSMUSG00000022283.15	protein_coding	-0.850405558126049	8.25590705428963	0.000419482468111268	0.000846052027148972	No
8535	Pabpc1l	ENSMUSG00000054582.4	protein_coding	-1.6795415799136	-0.568983375479785	0.0379891755243744	0.0560042171925101	No
8536	Pabpc4	ENSMUSG00000011257.19	protein_coding	-3.64878865881714	4.37904370741195	2.32595324818002e-30	2.77670694662042e-29	Down
8537	Pabpc4l	ENSMUSG00000090919.6	protein_coding	8.7774818245088	1.08813230701704	7.12355120814498e-14	3.72252592944874e-13	Up
8538	Pabpn1	ENSMUSG00000022194.15	protein_coding	-0.704946488536297	3.5936648573529	0.0830552640633706	0.114397184876622	No
8539	Pacrg	ENSMUSG00000037196.6	protein_coding	-2.83128720256871	1.48026198767925	7.54806527505202e-09	2.66783072815008e-08	Down
8540	Pacs1	ENSMUSG00000024855.10	protein_coding	2.85971282704823	3.98946770101057	5.24430063565114e-15	2.94378091619364e-14	Up
8541	Pacs2	ENSMUSG00000021143.10	protein_coding	0.897055849960513	4.28837252789702	0.00152752404359643	0.00284049321280023	No
8542	Pacsin2	ENSMUSG00000016664.16	protein_coding	1.16965720024298	6.51999513811469	4.60667137240022e-06	1.18950559696062e-05	No
8543	Pacsin3	ENSMUSG00000027257.13	protein_coding	-0.185137730202147	5.73546619181013	0.44046482125528	0.505767565899098	No
8544	Padi1	ENSMUSG00000025329.3	protein_coding	-9.59644506279586	1.65119920045709	1.97587924596074e-21	1.59359206744696e-20	Down
8545	Padi2	ENSMUSG00000028927.6	protein_coding	-12.2850757603156	4.36937005994412	7.64355070844453e-59	2.56912354879951e-57	Down
8546	Padi4	ENSMUSG00000025330.6	protein_coding	-9.69959234425295	1.75249293292749	4.08865447796006e-22	3.39243182808813e-21	Down
8547	Paf1	ENSMUSG00000003437.14	protein_coding	-0.623878747863352	6.21222754054153	0.0094039854770047	0.0154296671665357	No
8548	Pafah1b1	ENSMUSG00000020745.15	protein_coding	1.05871310962709	6.6761572970009	0.000122478244084164	0.00026480542140164	No
8549	Pafah1b2	ENSMUSG00000003131.7	protein_coding	-0.563763482734403	7.66123947209674	0.0318964401703034	0.0476999895764969	No
8550	Pafah1b3	ENSMUSG00000005447.12	protein_coding	-0.992263478526706	5.82110551298683	9.71176045441143e-05	0.000212798194260585	No
8551	Pafah2	ENSMUSG00000037366.14	protein_coding	-0.791484821518153	5.17440691877805	0.0014068227444908	0.00262839737799631	No
8552	Pag1	ENSMUSG00000027508.15	protein_coding	0.81343407952432	2.72503122836635	0.0256706298647705	0.0390730800579623	No
8553	Pagr1a	ENSMUSG00000030680.6	protein_coding	-4.51006970459505	3.29023384157077	7.22737947221763e-18	4.82801499909647e-17	Down
8554	Paics	ENSMUSG00000029247.17	protein_coding	0.214466159696025	8.04605934519513	0.377045509388921	0.441587129061044	No
8555	Paip1	ENSMUSG00000025451.15	protein_coding	1.23513351783253	5.26065464945644	0.000634027986894811	0.00124345270677232	No
8556	Paip2	ENSMUSG00000037058.16	protein_coding	2.10166227905564	8.79596768272088	1.2597575032409e-16	7.76373916550063e-16	Up
8557	Paip2b	ENSMUSG00000045896.14	protein_coding	-0.393934344775417	3.08632652992161	0.258004196022208	0.316544884071546	No
8558	Pak1	ENSMUSG00000030774.13	protein_coding	-0.894291799914361	5.12060455868785	0.000483171435312446	0.000964392913837814	No
8559	Pak1ip1	ENSMUSG00000038683.16	protein_coding	-0.42154080385192	6.21897860927053	0.0904873257251332	0.12360115275613	No
8560	Pak2	ENSMUSG00000022781.8	protein_coding	-1.00944392601617	6.80714437333045	3.2898004161941e-05	7.66782625662217e-05	No
8561	Pak3	ENSMUSG00000031284.16	protein_coding	-0.115225238006163	3.72807251280667	0.711106743144429	0.761475887648009	No
8562	Pak4	ENSMUSG00000030602.13	protein_coding	-1.16519270945931	5.02929491424006	7.56101713816113e-06	1.9037266423501e-05	No
8563	Pakap	ENSMUSG00000089945.13	protein_coding	6.03485969067029	4.45788114057949	9.14030371467017e-42	1.71976801414066e-40	Up
8564	Palb2	ENSMUSG00000044702.13	protein_coding	-3.04569583358423	2.01494531777812	2.68345864496382e-10	1.07369359478356e-09	Down
8565	Pald1	ENSMUSG00000020092.9	protein_coding	-1.67090815737659	3.60250429086747	4.33638597418103e-05	9.92730583079169e-05	No
8566	Palld	ENSMUSG00000058056.16	protein_coding	4.24906474879907	7.57238537519673	9.15716905516986e-35	1.30327314569365e-33	Up
8567	Palm	ENSMUSG00000035863.14	protein_coding	4.18728734643534	5.75251555221068	3.22538261579427e-26	3.26260763064419e-25	Up
8568	Palm2	ENSMUSG00000090053.9	protein_coding	8.80893112392518	1.11656050023746	3.37207739924018e-14	1.79809502597913e-13	Up
8569	Palmd	ENSMUSG00000033377.14	protein_coding	7.96760221144702	2.75974200123362	5.02932907458829e-31	6.21840616293738e-30	Up
8570	Pam	ENSMUSG00000026335.16	protein_coding	6.38393088937825	9.42938901857345	4.73868687469346e-81	2.95591602886284e-79	Up
8571	Pam16	ENSMUSG00000014301.13	protein_coding	0.822812131445424	5.30847285639251	0.00670883046071174	0.0112953050723327	No
8572	Pamr1	ENSMUSG00000027188.8	protein_coding	13.9714062167363	6.07840220511474	3.58805727526415e-56	1.09203114610677e-54	Up
8573	Pan2	ENSMUSG00000005682.9	protein_coding	-0.167589896830287	3.41041084687872	0.613181872853138	0.672581590120416	No
8574	Pan3	ENSMUSG00000029647.15	protein_coding	0.347615168945109	4.06013603248725	0.259244868014646	0.317813644853649	No
8575	Pank1	ENSMUSG00000033610.16	protein_coding	2.0616800827252	2.32400243364604	3.15749734347989e-05	7.37850543579304e-05	Up
8576	Pank2	ENSMUSG00000037514.17	protein_coding	3.08018477292495	5.04866547665143	5.8949057535222e-25	5.66893436630385e-24	Up
8577	Pank3	ENSMUSG00000018846.8	protein_coding	-0.320158183116411	5.02080248727913	0.214186474669574	0.267887852350458	No
8578	Pank4	ENSMUSG00000029056.13	protein_coding	-1.50165285658552	3.20501195314381	0.000100220977425582	0.000219112740036227	No
8579	Panx1	ENSMUSG00000031934.14	protein_coding	0.250909852455582	3.11678277998927	0.544957350964723	0.607663209288951	No
8580	Panx3	ENSMUSG00000011118.4	protein_coding	6.90196846153371	-0.511119315888677	3.56828874365947e-06	9.33437480594298e-06	Up
8581	Paox	ENSMUSG00000025464.15	protein_coding	-0.664565900991609	2.53148874629895	0.128610666858408	0.169764609155965	No
8582	Papola	ENSMUSG00000021111.15	protein_coding	-1.0442173930149	7.25814105531713	3.50449925944038e-05	8.14403519797455e-05	No
8583	Papolg	ENSMUSG00000020273.13	protein_coding	-0.89581122766359	3.82964025622049	0.00277981164082058	0.00498250473752051	No
8584	Pappa	ENSMUSG00000028370.7	protein_coding	13.4672565640282	5.57797712663617	7.78890863498974e-93	6.95876172757019e-91	Up
8585	Pappa2	ENSMUSG00000073530.11	protein_coding	10.1723392443818	2.37357838595718	3.02156545273092e-25	2.93632550101178e-24	Up
8586	Papss1	ENSMUSG00000028032.13	protein_coding	-1.23950518140195	6.35654157112857	3.14537541261503e-07	9.38934225347983e-07	No
8587	Papss2	ENSMUSG00000024899.7	protein_coding	6.58128241591917	2.29250656742554	4.98699090916856e-22	4.12297612598008e-21	Up
8588	Paqr3	ENSMUSG00000055725.11	protein_coding	3.47960509741633	1.99919777537878	3.12327380056435e-12	1.46167947246418e-11	Up
8589	Paqr4	ENSMUSG00000023909.4	protein_coding	0.32025344108537	3.98873516739955	0.333121743853958	0.396039655639561	No
8590	Paqr5	ENSMUSG00000032278.11	protein_coding	-5.12452120270653	-0.564184935028181	9.81904828984634e-07	2.77271983519152e-06	Down
8591	Paqr7	ENSMUSG00000037348.15	protein_coding	2.55507680412199	2.09759154864448	7.31264465673126e-09	2.58792494777446e-08	Up
8592	Paqr8	ENSMUSG00000025931.15	protein_coding	-1.41259129504661	3.51914392507746	1.45270203373164e-05	3.52497244841698e-05	No
8593	Pard3	ENSMUSG00000025812.17	protein_coding	1.05239673416541	5.13097394903705	0.00016330001329769	0.000347963148684005	No
8594	Pard3b	ENSMUSG00000052062.14	protein_coding	1.78981489947909	1.89018189189705	6.89385993340391e-05	0.000154027383604029	No
8595	Pard6a	ENSMUSG00000005699.16	protein_coding	0.135556839423713	3.37136263041332	0.695730071896736	0.74791136610867	No
8596	Pard6b	ENSMUSG00000044641.7	protein_coding	-5.6687018832498	2.34189303964629	3.87098561668511e-23	3.40351802030828e-22	Down
8597	Pard6g	ENSMUSG00000056214.9	protein_coding	0.814444444715807	4.13960662715834	0.162494318227537	0.209381345381495	No
8598	Parg	ENSMUSG00000021911.16	protein_coding	0.982646919682849	5.02878209203132	0.000774747692101697	0.00150240947209415	No
8599	Park7	ENSMUSG00000028964.14	protein_coding	0.357629449723401	7.66650028100161	0.159106491542277	0.205283396522636	No
8600	Parl	ENSMUSG00000033918.16	protein_coding	-0.567206999594902	5.94689678819122	0.0199242470741065	0.0309143947879246	No
8601	Parm1	ENSMUSG00000034981.9	protein_coding	2.97504137164055	4.59388204619038	4.7322292296914e-22	3.91702990871288e-21	Up
8602	Parn	ENSMUSG00000022685.9	protein_coding	-0.703591109045242	5.80687488120941	0.00737116047796332	0.0123190719646194	No
8603	Parp1	ENSMUSG00000026496.11	protein_coding	-1.28836433424303	6.04216548699939	1.46314751788836e-06	4.03137024029406e-06	No
8604	Parp10	ENSMUSG00000063268.12	protein_coding	-1.74089226867585	3.77650026721779	3.28800423119611e-08	1.08876811558115e-07	No
8605	Parp11	ENSMUSG00000037997.12	protein_coding	4.71360264715387	2.65797509243208	4.60350922145327e-20	3.44591328100999e-19	Up
8606	Parp12	ENSMUSG00000038507.6	protein_coding	1.13961833216032	3.05327957351165	0.00520776434068527	0.00892649097534467	No
8607	Parp14	ENSMUSG00000034422.14	protein_coding	-3.60190499161169	2.8063477963399	3.66428739136927e-15	2.07707948406392e-14	Down
8608	Parp16	ENSMUSG00000032392.11	protein_coding	-1.11253738300967	3.23709731336938	0.000509732973228792	0.00101433858503697	No
8609	Parp2	ENSMUSG00000036023.6	protein_coding	0.151316743783244	4.84346173066042	0.629832534846909	0.688065710205112	No
8610	Parp3	ENSMUSG00000023249.15	protein_coding	0.726735308853728	5.90331546317943	0.00505306756095297	0.0086752888152835	No
8611	Parp4	ENSMUSG00000054509.7	protein_coding	0.810660679443612	4.17774982071974	0.0150276851841321	0.0238159057484392	No
8612	Parp6	ENSMUSG00000025237.16	protein_coding	1.1072950434663	3.25495350340751	0.00107494048164301	0.00203942674199101	No
8613	Parp8	ENSMUSG00000021725.9	protein_coding	-0.977211693443128	4.38436027783114	0.00134097382976172	0.00251180922420401	No
8614	Parp9	ENSMUSG00000022906.15	protein_coding	-2.49580375842821	4.1854233772363	7.3319580744156e-13	3.57007578813317e-12	Down
8615	Parpbp	ENSMUSG00000035365.15	protein_coding	-3.89410212007805	2.83115860576711	1.46271960742267e-18	1.01481668955857e-17	Down
8616	Pars2	ENSMUSG00000043572.7	protein_coding	-1.65582475633419	3.24615593704924	6.80391098683039e-07	1.95600081680771e-06	No
8617	Particl	ENSMUSG00000108591.1	TEC	2.92108711798858	1.62609080892977	1.73660293736914e-07	5.33936000814562e-07	Up
8618	Parva	ENSMUSG00000030770.15	protein_coding	0.624822503831436	8.23396521449732	0.0106217696803172	0.017264115790262	No
8619	Parvb	ENSMUSG00000022438.6	protein_coding	-2.08482513586645	1.46308676370495	2.40582262467271e-05	5.69891065796573e-05	Down
8620	Pask	ENSMUSG00000026274.11	protein_coding	-3.00898376552996	3.31326804606155	1.42394812102743e-10	5.82535703987823e-10	Down
8621	Patj	ENSMUSG00000061859.16	protein_coding	-6.49676493812528	5.53792870107826	1.09583932469643e-68	4.68369844703586e-67	Down
8622	Patl1	ENSMUSG00000046139.8	protein_coding	-0.0356989420251458	3.71923964446237	0.930259844243371	0.947641483233941	No
8623	Patz1	ENSMUSG00000020453.17	protein_coding	0.132135762312433	3.94030417602755	0.670964284848544	0.726296679166938	No
8624	Pawr	ENSMUSG00000035873.8	protein_coding	5.02288449745842	5.12913271553014	2.36008294807113e-51	6.14331365881372e-50	Up
8625	Pax3	ENSMUSG00000004872.15	protein_coding	-10.501194793477	2.56733961358499	5.50956388425597e-31	6.80003927532769e-30	Down
8626	Pax8	ENSMUSG00000026976.15	protein_coding	-5.37460005981219	-0.345615557727269	5.67778729671974e-07	1.64972720279008e-06	Down
8627	Paxbp1	ENSMUSG00000022974.12	protein_coding	-0.766798428282901	1.903571451094	0.0742243323611062	0.103382125986881	No
8628	Paxip1	ENSMUSG00000002221.11	protein_coding	0.306379554229647	4.23781516401262	0.324194627397347	0.386554778732432	No
8629	Paxx	ENSMUSG00000047617.11	protein_coding	1.41096619661593	3.9175759144042	7.49662374722795e-06	1.88785680399368e-05	No
8630	Pbdc1	ENSMUSG00000031226.13	protein_coding	-1.01237992614423	6.44266972084959	3.52423766956902e-05	8.18578383901238e-05	No
8631	Pbk	ENSMUSG00000022033.9	protein_coding	-5.9365136092427	5.31885621327946	1.43781557652492e-28	1.60442144268469e-27	Down
8632	Pbld1	ENSMUSG00000112129.1	protein_coding	-2.11719888301581	-0.564066966739974	0.0103544287504208	0.016861256977402	Down
8633	Pbld2	ENSMUSG00000020072.15	protein_coding	0.490954889280782	0.161835098370917	0.477029749393995	0.542042428281057	No
8634	Pbrm1	ENSMUSG00000042323.17	protein_coding	0.748743230131271	6.397571429071	0.00660053340839025	0.0111305633998281	No
8635	Pbx1	ENSMUSG00000052534.15	protein_coding	-0.0233959359114888	5.23042777597887	0.941089053183006	0.955926702386927	No
8636	Pbx2	ENSMUSG00000034673.14	protein_coding	0.867416554662841	1.1915022435261	0.104704702889512	0.141073236584352	No
8637	Pbx3	ENSMUSG00000038718.15	protein_coding	2.2014444460522	3.97913317709902	7.27310688065237e-09	2.57524888988172e-08	Up
8638	Pbx4	ENSMUSG00000031860.17	protein_coding	-0.751232488876613	1.03811555395491	0.154352014038941	0.199875321714163	No
8639	Pbxip1	ENSMUSG00000042613.9	protein_coding	1.69773971613701	6.4215605390645	2.01304266102353e-10	8.13915759703762e-10	No
8640	Pcbd2	ENSMUSG00000021496.12	protein_coding	1.91719358497376	4.25980978288196	2.19927630234048e-08	7.40291157870953e-08	No
8641	Pcbp1	ENSMUSG00000051695.6	protein_coding	1.16307163539217	8.24844390878846	0.00143498695470924	0.0026777657120083	No
8642	Pcbp2	ENSMUSG00000056851.14	protein_coding	0.892290467904521	6.62285145498769	0.00038559313688607	0.000782602045961937	No
8643	Pcbp3	ENSMUSG00000001120.15	protein_coding	4.77193661168955	4.55589402713682	2.16664759111365e-40	3.86646080434817e-39	Up
8644	Pcbp4	ENSMUSG00000023495.13	protein_coding	0.396845929480796	6.14055064942251	0.165549684097931	0.212843006720652	No
8645	Pcca	ENSMUSG00000041650.15	protein_coding	0.0857781264660029	4.78292463451578	0.754666820846956	0.799956072802254	No
8646	Pccb	ENSMUSG00000032527.13	protein_coding	0.790662129283086	4.90218772589592	0.00273557842258376	0.00491212266544864	No
8647	Pcdh1	ENSMUSG00000051375.15	protein_coding	-6.43311489388865	2.63513297313113	8.82449251380243e-29	9.927016436323e-28	Down
8648	Pcdh17	ENSMUSG00000035566.7	protein_coding	-7.96983537321583	0.048234699346092	1.1388729485505e-07	3.57459487568616e-07	Down
8649	Pcdh18	ENSMUSG00000037892.13	protein_coding	-0.0497563573119625	4.99802510399072	0.917013419447429	0.937250116798878	No
8650	Pcdh19	ENSMUSG00000051323.16	protein_coding	-2.25560312629132	0.152262078946261	0.0089580432271548	0.0147419153942033	Down
8651	Pcdh7	ENSMUSG00000029108.14	protein_coding	2.3329159607766	6.97075006836867	4.70692704373217e-11	1.99637138442889e-10	Up
8652	Pcdh9	ENSMUSG00000055421.8	protein_coding	0.961434507296878	0.305414817885912	0.148217713469596	0.192706684454695	No
8653	Pcdha11	ENSMUSG00000007440.10	protein_coding	4.75141406902981	1.77323615868508	7.00972564992453e-14	3.66581120846507e-13	Up
8654	Pcdha11	ENSMUSG00000102206.5	protein_coding	4.75141406902981	1.77323615868508	7.00972564992453e-14	3.66581120846507e-13	Up
8655	Pcdha8	ENSMUSG00000103800.1	protein_coding	-8.81183261160495	0.854603762793711	1.29754198966673e-10	5.32395895493477e-10	Down
8656	Pcdhac2	ENSMUSG00000102697.1	protein_coding	7.60730412759665	0.0668157460352797	1.73255549011765e-07	5.32928219172574e-07	Up
8657	Pcdhb14	ENSMUSG00000044043.4	protein_coding	4.55330274970574	2.63329960788538	2.44973119553643e-21	1.96432412251236e-20	Up
8658	Pcdhb15	ENSMUSG00000047033.2	protein_coding	3.36844099467013	1.5927063410996	4.37783092545708e-09	1.58577563839209e-08	Up
8659	Pcdhb16	ENSMUSG00000047910.6	protein_coding	4.87086468865512	3.69322621421208	1.03921475951674e-24	9.89075325758616e-24	Up
8660	Pcdhb17	ENSMUSG00000046387.5	protein_coding	4.1316193106094	4.93277763637625	6.68338167896695e-24	6.12923639008836e-23	Up
8661	Pcdhb18	ENSMUSG00000048347.5	protein_coding	6.15598826229415	1.09278655249278	1.22993190314249e-12	5.89958330263844e-12	Up
8662	Pcdhb19	ENSMUSG00000043313.6	protein_coding	3.01939718908695	1.28615468314619	4.5361241485378e-07	1.33424484301086e-06	Up
8663	Pcdhb20	ENSMUSG00000046191.7	protein_coding	4.7399858473328	1.48625955581425	4.99651724116433e-12	2.2979664814229e-11	Up
8664	Pcdhb21	ENSMUSG00000044022.5	protein_coding	2.26956650104463	1.41645295175562	0.000149801216229702	0.000320154512238766	Up
8665	Pcdhb22	ENSMUSG00000073591.4	protein_coding	0.68075674898163	2.06857275200108	0.164334956571972	0.211438305175943	No
8666	Pcdhb3	ENSMUSG00000045498.1	protein_coding	7.2148497301949	-0.257323104145683	8.63202613808826e-07	2.45252970784256e-06	Up
8667	Pcdhb5	ENSMUSG00000063687.3	protein_coding	3.02324378675548	1.27971377831406	1.94976069808944e-07	5.95688142630925e-07	Up
8668	Pcdhb7	ENSMUSG00000045062.4	protein_coding	1.5707219905061	1.1879948840295	0.00305528934741414	0.00543546337140172	No
8669	Pcdhb9	ENSMUSG00000051242.1	protein_coding	7.45394541323331	2.27530750664457	4.43882307318312e-24	4.11437897707094e-23	Up
8670	Pcdhga1	ENSMUSG00000103144.1	protein_coding	5.54641816157694	4.16917341725703	4.24336708752331e-42	8.08282633122733e-41	Up
8671	Pcdhga10	ENSMUSG00000102222.1	protein_coding	4.18042168478873	3.40126330547581	1.79648764131032e-09	6.70378896708847e-09	Up
8672	Pcdhga11	ENSMUSG00000102742.1	protein_coding	4.03323099186043	0.0538447877188934	1.4575834544136e-05	3.53557815321764e-05	Up
8673	Pcdhga2	ENSMUSG00000103332.1	protein_coding	4.82885972831007	1.56758703326887	3.8702357169488e-12	1.79788742731657e-11	Up
8674	Pcdhga4	ENSMUSG00000103677.1	protein_coding	9.98027831058465	4.71326046353911	1.73441087687371e-69	7.62480057871339e-68	Up
8675	Pcdhga5	ENSMUSG00000103567.1	protein_coding	4.54156349891869	3.62468379946037	1.14932302069699e-28	1.28768812221779e-27	Up
8676	Pcdhga7	ENSMUSG00000103472.1	protein_coding	-0.164176140501513	1.40496739219115	0.838448872655172	0.871750130529982	No
8677	Pcdhga9	ENSMUSG00000102440.1	protein_coding	9.11729272097362	1.39663873601735	5.54163272538569e-16	3.29924892438268e-15	Up
8678	Pcdhgb1	ENSMUSG00000103037.1	protein_coding	2.98055088086064	3.59982492344172	6.75307738219303e-07	1.94300053165612e-06	Up
8679	Pcdhgb2	ENSMUSG00000102748.1	protein_coding	4.63283545940248	2.58171766432286	2.03159401928668e-16	1.2366379771025e-15	Up
8680	Pcdhgb4	ENSMUSG00000103585.1	protein_coding	9.4329945080067	1.68529386728349	1.18577916404135e-19	8.68818511303951e-19	Up
8681	Pcdhgb5	ENSMUSG00000103749.1	protein_coding	11.3513417868827	3.50143992329198	4.80023611670807e-40	8.51135336032949e-39	Up
8682	Pcdhgb6	ENSMUSG00000103088.1	protein_coding	1.23858298960055	2.01513283531841	0.00547081002487425	0.00933922303062853	No
8683	Pcdhgb7	ENSMUSG00000104063.1	protein_coding	6.46150515825573	2.69325544065391	3.83983333401547e-27	4.02833424313986e-26	Up
8684	Pcdhgb8	ENSMUSG00000103081.2	polymorphic_pseudogene	6.63686420880625	-0.715704615900083	1.82785090974986e-05	4.38380315175201e-05	Up
8685	Pcdhgc3	ENSMUSG00000102918.1	protein_coding	1.22162527273546	6.75696528306861	0.000114947959673382	0.000249238823187456	No
8686	Pcdhgc4	ENSMUSG00000023036.14	protein_coding	-1.79968753009733	1.35235534919601	0.000160209821180372	0.000341741466991035	No
8687	Pcdhgc5	ENSMUSG00000102543.5	protein_coding	8.88302191695532	4.49952470629126	1.77919745485072e-60	6.20612754528282e-59	Up
8688	Pced1a	ENSMUSG00000037773.14	protein_coding	1.18078766679773	5.17426023147627	2.55227057670863e-06	6.8135144851221e-06	No
8689	Pced1b	ENSMUSG00000044250.8	protein_coding	3.00537689759984	0.508049514338739	1.17648543147334e-05	2.89583545237164e-05	Up
8690	Pcf11	ENSMUSG00000041328.16	protein_coding	0.161587368933533	3.26348022112844	0.618929724094839	0.677866088205103	No
8691	Pcgf1	ENSMUSG00000069678.10	protein_coding	0.201992891117953	2.4566803444819	0.61423565159347	0.673524056003355	No
8692	Pcgf2	ENSMUSG00000018537.16	protein_coding	1.93972670811612	2.49873599036629	5.32222008133373e-07	1.551949961809e-06	No
8693	Pcgf3	ENSMUSG00000033623.13	protein_coding	0.390733631602323	5.59479270560057	0.117231213252858	0.156052854092625	No
8694	Pcgf5	ENSMUSG00000024805.16	protein_coding	1.02963539842471	5.09687733003074	8.35832252308808e-05	0.000184750279808019	No
8695	Pcgf6	ENSMUSG00000025050.8	protein_coding	0.733386235036239	3.19034284770501	0.0273883130955161	0.041482375560178	No
8696	Pcid2	ENSMUSG00000038542.14	protein_coding	-0.75603451096611	4.97618447265074	0.00418934445003384	0.0072790516868342	No
8697	Pcif1	ENSMUSG00000039849.5	protein_coding	0.53245467657337	5.34879547454746	0.0294931375715557	0.0443742904270864	No
8698	Pck2	ENSMUSG00000040618.7	protein_coding	1.49984891485948	7.07250915940195	4.02735194431214e-08	1.32064337496648e-07	No
8699	Pclaf	ENSMUSG00000040204.6	protein_coding	-4.60368222676359	3.92153978716261	6.95068628403682e-24	6.36173851033323e-23	Down
8700	Pcm1	ENSMUSG00000031592.10	protein_coding	-0.825823214198938	5.33665572126072	0.00177165814544708	0.00326683382132505	No
8701	Pcmt1	ENSMUSG00000019795.17	protein_coding	0.446887445761907	7.11679689824882	0.0659966652687301	0.0927839411818654	No
8702	Pcmtd1	ENSMUSG00000051285.17	protein_coding	0.879548593831521	6.17930405838313	0.00289344928985886	0.0051734649149084	No
8703	Pcmtd2	ENSMUSG00000027589.14	protein_coding	-0.353882285152417	5.04234807913053	0.20832687205862	0.261574986333101	No
8704	Pcna	ENSMUSG00000027342.14	protein_coding	-2.39789831745704	7.47169474613145	6.98772873778072e-14	3.65568823425717e-13	Down
8705	Pcnp	ENSMUSG00000071533.11	protein_coding	0.973842124835026	7.14702521635522	0.000585165868835924	0.00115284918930714	No
8706	Pcnt	ENSMUSG00000001151.10	protein_coding	-0.635303445337893	4.18651772389302	0.0275728762987406	0.0417390895261216	No
8707	Pcnx	ENSMUSG00000021140.9	protein_coding	0.168027995201783	3.72947382030928	0.618754069450633	0.677727307897838	No
8708	Pcnx3	ENSMUSG00000054874.12	protein_coding	1.22892911038075	5.40105468477728	2.45853732417684e-06	6.5814469099557e-06	No
8709	Pcnx4	ENSMUSG00000034501.7	protein_coding	-0.797151006536309	4.2713918880058	0.00443803867349982	0.00768801095204222	No
8710	Pcolce	ENSMUSG00000029718.14	protein_coding	7.49910042500554	8.36454883906501	8.71774884635272e-104	1.1388998681537e-101	Up
8711	Pcolce2	ENSMUSG00000015354.8	protein_coding	-5.759893989792	4.35839390921684	9.8909606299163e-38	1.60198857079627e-36	Down
8712	Pcsk4	ENSMUSG00000020131.14	protein_coding	-0.550317284388469	1.0495928860788	0.426567628269682	0.491890125429141	No
8713	Pcsk5	ENSMUSG00000024713.16	protein_coding	11.0430913208725	5.76331136580255	1.19976612252161e-89	9.43997799129503e-88	Up
8714	Pcsk6	ENSMUSG00000030513.14	protein_coding	4.01902067351618	4.70739697247428	1.63485599987756e-36	2.54090750688041e-35	Up
8715	Pcsk7	ENSMUSG00000035382.9	protein_coding	-0.76975256742812	5.26002910698669	0.00212059351114223	0.00387260700808356	No
8716	Pctp	ENSMUSG00000020553.8	protein_coding	-3.7086573381542	4.13180501149639	4.10201352822431e-26	4.14028304219025e-25	Down
8717	Pcx	ENSMUSG00000024892.17	protein_coding	1.59940431148224	4.23768620062142	3.58480436114404e-05	8.3194856365213e-05	No
8718	Pcyox1	ENSMUSG00000029998.14	protein_coding	1.43641455944317	8.5099685026472	3.03152688047523e-09	1.11147959334977e-08	No
8719	Pcyox1l	ENSMUSG00000024579.7	protein_coding	-3.14620108607689	3.97874097778176	8.45974638040182e-11	3.51909185568653e-10	Down
8720	Pcyt1a	ENSMUSG00000005615.15	protein_coding	0.34394409058146	6.03288247582398	0.163319145017036	0.210307189901051	No
8721	Pcyt1b	ENSMUSG00000035246.16	protein_coding	-2.33980863903338	4.07737618441581	1.03050142481263e-14	5.66509874188379e-14	Down
8722	Pcyt2	ENSMUSG00000025137.15	protein_coding	-2.15463699110255	6.35111199647327	6.77249237344204e-15	3.75893684919541e-14	Down
8723	Pdap1	ENSMUSG00000029623.14	protein_coding	-1.43229166012083	7.43281659526871	2.7920953390092e-08	9.30788065830511e-08	No
8724	Pdcd10	ENSMUSG00000027835.11	protein_coding	-0.0154090224437436	6.43252210506757	0.951868919088653	0.965110615869063	No
8725	Pdcd11	ENSMUSG00000025047.9	protein_coding	-1.40410898034644	4.84079897932289	7.19048352969431e-08	2.29697383896671e-07	No
8726	Pdcd2	ENSMUSG00000014771.13	protein_coding	-0.978972397065716	5.32711937079229	0.000268259268146143	0.000555949468016731	No
8727	Pdcd2l	ENSMUSG00000002635.11	protein_coding	-0.650873998018007	4.56225947553825	0.0307965423802857	0.0461698082583302	No
8728	Pdcd4	ENSMUSG00000024975.13	protein_coding	2.75654676504221	4.70790570343206	4.87940279999823e-19	3.47403444598332e-18	Up
8729	Pdcd5	ENSMUSG00000030417.15	protein_coding	0.368872531679141	6.77574497174739	0.227923790553061	0.282999072140123	No
8730	Pdcd5-ps	ENSMUSG00000102824.1	processed_pseudogene	0.847152691370358	3.91289220782396	0.0391348220872198	0.0575428983079019	No
8731	Pdcd6	ENSMUSG00000021576.6	protein_coding	-0.418038656578011	7.55208348699658	0.112925076254782	0.15092203647779	No
8732	Pdcd6ip	ENSMUSG00000032504.15	protein_coding	-0.125519468432403	8.50883789994478	0.606995960763377	0.666747050420501	No
8733	Pdcd7	ENSMUSG00000041837.4	protein_coding	2.1029905816675	2.83230893177413	4.7590639131904e-07	1.39596519953104e-06	Up
8734	Pdcl	ENSMUSG00000009030.14	protein_coding	-1.070001793639	5.64380039149289	0.000462737977536688	0.000926948577018378	No
8735	Pdcl3	ENSMUSG00000026078.10	protein_coding	0.093681093837129	6.60932177985762	0.713110910588928	0.763208894801412	No
8736	Pde10a	ENSMUSG00000023868.17	protein_coding	5.65174190005071	1.42944126845119	6.86040878616313e-13	3.34517397432349e-12	Up
8737	Pde12	ENSMUSG00000043702.9	protein_coding	-0.581116284589354	5.75870690775354	0.0204843407888035	0.0317017379574598	No
8738	Pde1a	ENSMUSG00000059173.19	protein_coding	11.3214627789215	3.47215387657323	5.66246736396909e-43	1.10754022678311e-41	Up
8739	Pde1b	ENSMUSG00000022489.6	protein_coding	5.09205011910211	0.172486623441577	5.66890131830217e-07	1.64749098543229e-06	Up
8740	Pde3a	ENSMUSG00000041741.10	protein_coding	8.73934130901654	1.05506865148913	5.96371240387725e-13	2.92752532325034e-12	Up
8741	Pde3b	ENSMUSG00000030671.9	protein_coding	-1.5463518374055	1.21025209296082	0.00356518658704883	0.0062557911628804	No
8742	Pde4a	ENSMUSG00000032177.17	protein_coding	8.75667127782356	3.51955238692229	9.92323903979147e-43	1.93001424470551e-41	Up
8743	Pde4b	ENSMUSG00000028525.16	protein_coding	1.13395683841406	5.00302419369251	1.13226645668694e-05	2.79096224496276e-05	No
8744	Pde4d	ENSMUSG00000021699.17	protein_coding	2.67482473184434	3.50276400679244	1.12911225300491e-14	6.18265973887387e-14	Up
8745	Pde4dip	ENSMUSG00000038170.15	protein_coding	-1.0546703554473	5.06758319106726	0.00028989980911979	0.000597388381780718	No
8746	Pde5a	ENSMUSG00000053965.10	protein_coding	4.32882054223448	2.83973141320221	5.01777592845461e-21	3.94135910704705e-20	Up
8747	Pde6d	ENSMUSG00000026239.14	protein_coding	0.849894023157341	5.83074002950556	0.00213335008602519	0.00389487567452563	No
8748	Pde7a	ENSMUSG00000069094.12	protein_coding	-0.720892557356621	3.20857640903416	0.08277158757095	0.114063184862426	No
8749	Pde7b	ENSMUSG00000019990.15	protein_coding	8.76232170144858	1.07545164517951	2.16842929277663e-13	1.09620397706956e-12	Up
8750	Pde8a	ENSMUSG00000025584.17	protein_coding	3.52091999889321	3.43539708421863	2.51783156287411e-08	8.42807142438498e-08	Up
8751	Pde8b	ENSMUSG00000021684.17	protein_coding	7.73258617074465	4.29448071774758	2.21624740766987e-50	5.50998098768625e-49	Up
8752	Pdf	ENSMUSG00000078931.4	protein_coding	-0.596950610002199	3.91075793978439	0.074928610700545	0.104209239829381	No
8753	Pdgfa	ENSMUSG00000025856.15	protein_coding	-2.36891344500802	6.20905173671459	6.41492585654929e-15	3.56905959266752e-14	Down
8754	Pdgfb	ENSMUSG00000000489.7	protein_coding	-4.78978752354707	4.11569962735446	3.49565391677949e-33	4.6861389583313e-32	Down
8755	Pdgfc	ENSMUSG00000028019.9	protein_coding	0.485159442215845	2.95647199170947	0.317022670955717	0.378982212309631	No
8756	Pdgfd	ENSMUSG00000032006.15	protein_coding	7.62715108907053	4.95440106364123	2.77837491577499e-63	1.03986313063924e-61	Up
8757	Pdgfra	ENSMUSG00000029231.15	protein_coding	5.80415192391564	5.45788450107308	9.97254657569914e-47	2.22741653194003e-45	Up
8758	Pdgfrb	ENSMUSG00000024620.11	protein_coding	12.5725209186814	7.28502498340372	4.37644432897129e-102	5.31622816382407e-100	Up
8759	Pdgfrl	ENSMUSG00000031595.9	protein_coding	6.21749947184047	5.36132783701624	1.93622039508689e-61	6.92836693311712e-60	Up
8760	Pdha1	ENSMUSG00000031299.10	protein_coding	0.119476980679897	8.06856444520756	0.62602293090626	0.684443829716556	No
8761	Pdhb	ENSMUSG00000021748.9	protein_coding	-0.215040800642431	7.08838625134056	0.437651477946963	0.50312117438233	No
8762	Pdhx	ENSMUSG00000010914.10	protein_coding	-0.896313090484358	5.55693082385737	0.000209594687090544	0.000440167914290242	No
8763	Pdia3	ENSMUSG00000027248.13	protein_coding	-0.254396058070161	9.87728469238645	0.289150447029703	0.349646820683489	No
8764	Pdia4	ENSMUSG00000025823.9	protein_coding	0.683989472072132	8.0092652697513	0.00530416106926765	0.00907936001078101	No
8765	Pdia5	ENSMUSG00000022844.8	protein_coding	3.10548583177551	4.03929450608482	5.77429935117527e-21	4.52532526401104e-20	Up
8766	Pdia6	ENSMUSG00000020571.12	protein_coding	0.125241628200104	8.14046330320341	0.600147387329982	0.660429117219616	No
8767	Pdik1l	ENSMUSG00000050890.15	protein_coding	-1.4949549963206	3.66315924095327	1.36143514307505e-06	3.76310456313439e-06	No
8768	Pdk1	ENSMUSG00000006494.11	protein_coding	0.796163566835412	4.79818939580509	0.0223476433296323	0.0343664813802052	No
8769	Pdk2	ENSMUSG00000038967.13	protein_coding	3.54894852396571	5.00268107559046	3.4550401994951e-27	3.64120218284689e-26	Up
8770	Pdk3	ENSMUSG00000035232.8	protein_coding	0.323340508580828	6.35917764579815	0.179160911965453	0.228623323709693	No
8771	Pdk4	ENSMUSG00000019577.6	protein_coding	10.1812510679181	2.38274843766165	5.4194231244561e-27	5.65547636981673e-26	Up
8772	Pdlim1	ENSMUSG00000055044.12	protein_coding	6.16937914331755	6.68549959433862	7.99495224023238e-31	9.76314802669648e-30	Up
8773	Pdlim2	ENSMUSG00000022090.10	protein_coding	4.44657903898033	5.57351933320095	3.99256898509276e-35	5.82603743999626e-34	Up
8774	Pdlim4	ENSMUSG00000020388.12	protein_coding	9.21273908187014	3.95885676236623	8.07964953413858e-52	2.11107522167455e-50	Up
8775	Pdlim5	ENSMUSG00000028273.15	protein_coding	-0.482810528162962	6.85708037982566	0.0446954056140645	0.0649398779712061	No
8776	Pdlim7	ENSMUSG00000021493.15	protein_coding	-0.644520027054208	6.8931080328238	0.00981989214507478	0.0160568976768208	No
8777	Pdp1	ENSMUSG00000049225.14	protein_coding	1.58828653795362	4.7192762865206	1.18329362444269e-07	3.70872029024836e-07	No
8778	Pdp2	ENSMUSG00000048371.8	protein_coding	0.706136372012083	4.24699342597711	0.0546555081688145	0.0781486295427716	No
8779	Pdpk1	ENSMUSG00000024122.16	protein_coding	-0.120599809043327	5.4818777345612	0.619086450612798	0.677984117681773	No
8780	Pdpn	ENSMUSG00000028583.14	protein_coding	12.2249872134541	4.35261541067466	1.13347817052686e-62	4.18570818812159e-61	Up
8781	Pdpr	ENSMUSG00000033624.10	protein_coding	0.186925915204886	3.80438868774381	0.622525162679153	0.681073961448489	No
8782	Pdrg1	ENSMUSG00000027472.14	protein_coding	2.50211381892888	5.95069423986118	5.92513807746236e-22	4.8753007781758e-21	Up
8783	Pds5a	ENSMUSG00000029202.12	protein_coding	-0.0546905040144861	4.78097213976025	0.850666730925336	0.881871005379103	No
8784	Pds5b	ENSMUSG00000034021.15	protein_coding	-0.863756572964232	3.86197507934335	0.0134408109559039	0.0214656152828228	No
8785	Pdss1	ENSMUSG00000026784.14	protein_coding	-2.44239553553466	2.9688091700127	1.73587063859043e-11	7.65064818688743e-11	Down
8786	Pdss2	ENSMUSG00000038240.13	protein_coding	-0.802048575762993	3.9736340633408	0.00725283880692087	0.0121374394922345	No
8787	Pdxdc1	ENSMUSG00000022680.14	protein_coding	0.43353053355588	7.39108505709289	0.0891107719764055	0.121913255318046	No
8788	Pdxk	ENSMUSG00000032788.15	protein_coding	1.09849107744764	5.4424406082318	7.36029482168554e-06	1.85656398343718e-05	No
8789	Pdxp	ENSMUSG00000116165.1	protein_coding	1.31961240857384	0.950796678779515	0.0163316351720067	0.0257410065856987	No
8790	Pdzd11	ENSMUSG00000015668.13	protein_coding	0.992300121323707	6.10577881358759	0.000436420216363114	0.000877784626898533	No
8791	Pdzd2	ENSMUSG00000022197.16	protein_coding	2.76192324407543	1.06516222638437	8.5077674564251e-06	2.1281713102705e-05	Up
8792	Pdzd4	ENSMUSG00000002006.12	protein_coding	2.35622134161148	1.06597327068712	8.22082029256152e-05	0.000181856101296153	Up
8793	Pdzd8	ENSMUSG00000074746.3	protein_coding	0.97167332118032	5.46818015979501	0.00107644693097513	0.00204172539380134	No
8794	Pdzk1ip1	ENSMUSG00000028716.15	protein_coding	5.44775996351387	1.24665435541953	5.26982807559511e-13	2.5951841817511e-12	Up
8795	Pdzrn3	ENSMUSG00000035357.16	protein_coding	4.70033204901885	6.03349782698189	4.11231196896758e-27	4.30892882333212e-26	Up
8796	Pea15a	ENSMUSG00000013698.12	protein_coding	2.16865628141177	9.45889062958418	9.96350439383469e-17	6.18997796526796e-16	Up
8797	Peak1	ENSMUSG00000074305.9	protein_coding	4.15299830065968	8.02269120319741	5.76963037902109e-40	1.01910512102913e-38	Up
8798	Pear1	ENSMUSG00000028073.15	protein_coding	1.79421819282168	3.61250169795169	1.60608667993456e-05	3.88016195808334e-05	No
8799	Pebp1	ENSMUSG00000032959.12	protein_coding	0.226376499377723	8.81929313568403	0.347970846920676	0.411257172327176	No
8800	Pecr	ENSMUSG00000026189.13	protein_coding	0.610893711053286	3.80491346549793	0.0536105396028413	0.0767495867280209	No
8801	Pef1	ENSMUSG00000028779.16	protein_coding	0.56918269663597	5.94024020039276	0.0313083274784171	0.04688124123282	No
8802	Peg10	ENSMUSG00000092035.8	protein_coding	8.88618654745408	1.18727192363451	5.77724982068975e-14	3.03848672681016e-13	Up
8803	Peg12	ENSMUSG00000070526.2	protein_coding	0.698828265477546	2.96422830733254	0.145673187837838	0.189754708416741	No
8804	Peg13	ENSMUSG00000106847.1	sense_intronic	3.20593044514941	3.87883434141897	1.9557821234413e-14	1.05919713904635e-13	Up
8805	Peg3	ENSMUSG00000002265.16	protein_coding	-6.51756391451242	5.16036461109223	3.9345790779725e-46	8.66232926419129e-45	Down
8806	Peli1	ENSMUSG00000020134.13	protein_coding	-0.401523879211527	5.07654710425887	0.108675104635963	0.145798570916374	No
8807	Peli2	ENSMUSG00000021846.9	protein_coding	11.4470323301207	3.59379481031483	7.91408790453327e-46	1.73408685604394e-44	Up
8808	Peli3	ENSMUSG00000024901.15	protein_coding	4.71212679303294	2.65578976733609	3.70014364034827e-21	2.92797652180245e-20	Up
8809	Pelo	ENSMUSG00000042275.9	protein_coding	2.17126786656241	3.42846801231689	7.43149780042268e-11	3.10816615947609e-10	Up
8810	Pelp1	ENSMUSG00000018921.11	protein_coding	-0.05848673532377	4.85368371881648	0.859149309027959	0.889466180578587	No
8811	Pemt	ENSMUSG00000000301.16	protein_coding	-1.1894037667213	1.46291574312982	0.00883257450144174	0.014554199392666	No
8812	Pepd	ENSMUSG00000063931.14	protein_coding	-1.11947696675304	6.29370535883101	3.52582824055549e-06	9.22631698322229e-06	No
8813	Per1	ENSMUSG00000020893.17	protein_coding	2.03469434233828	4.39754466961755	4.31599234449732e-11	1.83505870391768e-10	Up
8814	Per2	ENSMUSG00000055866.9	protein_coding	0.437454018153887	2.27924745500392	0.258508715332796	0.31706794362113	No
8815	Per3	ENSMUSG00000028957.12	protein_coding	1.60372388992849	2.64674017778625	3.10020087367437e-05	7.25563320916725e-05	No
8816	Perp	ENSMUSG00000019851.8	protein_coding	-0.631109804099995	8.17817980558519	0.0242834568625736	0.0370962284206199	No
8817	Pes1	ENSMUSG00000020430.12	protein_coding	-0.316840478370313	6.9296369752155	0.19272121937756	0.244127647817459	No
8818	Pet100	ENSMUSG00000087687.3	protein_coding	0.448300008676606	4.89421944796267	0.139968522770735	0.183116117461421	No
8819	Pex1	ENSMUSG00000005907.14	protein_coding	-0.053313643294443	3.79756613318017	0.875836890722492	0.903837041711385	No
8820	Pex10	ENSMUSG00000029047.13	protein_coding	-0.820243641498858	3.11299433016201	0.0207202770632284	0.0320489664661663	No
8821	Pex11a	ENSMUSG00000030545.9	protein_coding	0.274482462517651	2.95858737436097	0.436613831953706	0.502011652681411	No
8822	Pex11b	ENSMUSG00000028102.15	protein_coding	1.18672835574254	5.77392417460011	1.06752983583185e-06	2.99982815880672e-06	No
8823	Pex11g	ENSMUSG00000069633.12	protein_coding	-0.402695728511706	3.80802937437057	0.169040519169278	0.216867992352804	No
8824	Pex12	ENSMUSG00000018733.10	protein_coding	0.417414628002284	3.93132313769876	0.154302233512532	0.199829545467272	No
8825	Pex13	ENSMUSG00000020283.5	protein_coding	0.597567264111483	5.81799674292879	0.0119803753986066	0.0193114001303578	No
8826	Pex14	ENSMUSG00000028975.16	protein_coding	-0.171823020717334	5.74826519945763	0.476271890048204	0.54136199075659	No
8827	Pex16	ENSMUSG00000027222.14	protein_coding	-0.676452271727473	5.04439668484846	0.00978858886520942	0.0160132756769545	No
8828	Pex19	ENSMUSG00000003464.13	protein_coding	1.0560900604542	6.13576228519034	2.31898467951916e-05	5.50167891759147e-05	No
8829	Pex2	ENSMUSG00000040374.13	protein_coding	-0.621948201731464	6.09672315795091	0.00878084217929622	0.0144792929862937	No
8830	Pex26	ENSMUSG00000067825.11	protein_coding	0.219070754846528	2.91165231494617	0.531685027702296	0.59473136216651	No
8831	Pex3	ENSMUSG00000019809.16	protein_coding	-0.334174395451944	5.12859396395795	0.229691746671153	0.284938753731266	No
8832	Pex5	ENSMUSG00000005069.12	protein_coding	0.72567647544024	5.45525810630466	0.00879752146470535	0.0145050693229241	No
8833	Pex6	ENSMUSG00000002763.16	protein_coding	2.18402474601591	5.00125762520557	1.41736196681074e-15	8.25731111333411e-15	Up
8834	Pex7	ENSMUSG00000020003.16	protein_coding	0.719189518469093	4.87498539998704	0.00640860129890928	0.0108332898910273	No
8835	Pfas	ENSMUSG00000020899.16	protein_coding	-0.376705784862458	5.38251876478501	0.291030497695098	0.351582511740532	No
8836	Pfdn1	ENSMUSG00000024346.6	protein_coding	0.472918883996462	7.16668512679828	0.0981036121040223	0.132972625678214	No
8837	Pfdn2	ENSMUSG00000006412.10	protein_coding	0.973291197986556	5.98197788420492	9.22643866146926e-05	0.000202831007816114	No
8838	Pfdn4	ENSMUSG00000052033.13	protein_coding	-0.245189039345655	5.00739018804542	0.406572705538858	0.471830864130902	No
8839	Pfdn5	ENSMUSG00000001289.12	protein_coding	1.57403186926698	7.69113129495699	5.51879670700196e-08	1.78436368896949e-07	No
8840	Pfdn6	ENSMUSG00000024309.15	protein_coding	-0.696831999320705	5.4946372707384	0.0124391441038566	0.0199788062572728	No
8841	Pfkfb1	ENSMUSG00000025271.13	protein_coding	-1.68608581236554	1.08998106464181	0.000730134188596865	0.00142166735709918	No
8842	Pfkfb2	ENSMUSG00000026409.14	protein_coding	-2.09944277026701	4.0548157730372	8.92031127308424e-07	2.53028411531484e-06	Down
8843	Pfkfb3	ENSMUSG00000026773.19	protein_coding	1.54713261795211	4.57838038377775	7.22274337741994e-07	2.06953342210866e-06	No
8844	Pfkfb4	ENSMUSG00000025648.18	protein_coding	0.54219129122198	2.45107248094485	0.201928947546488	0.25455731139042	No
8845	Pfkl	ENSMUSG00000020277.10	protein_coding	0.991398686297325	7.94260859132834	6.13371868461329e-05	0.000137933966132713	No
8846	Pfkm	ENSMUSG00000033065.14	protein_coding	0.991988948391118	5.4621140311203	4.60872410594095e-05	0.000105142687675569	No
8847	Pfkp	ENSMUSG00000021196.14	protein_coding	1.12235165466489	5.90206175212443	3.1760690816645e-05	7.4194002434025e-05	No
8848	Pfn1	ENSMUSG00000018293.4	protein_coding	-0.536115727273078	10.1802333755423	0.0252114168571668	0.0384205679143882	No
8849	Pfn2	ENSMUSG00000027805.16	protein_coding	3.86968639255503	6.03445486757429	4.89615732375182e-39	8.32948238566526e-38	Up
8850	Pgam1	ENSMUSG00000011752.7	protein_coding	1.17558775863583	9.77751342788864	1.30057486672848e-06	3.60567782871993e-06	No
8851	Pgam1-ps2	ENSMUSG00000082016.3	processed_pseudogene	1.0081678721459	7.38223028663337	0.000605186402139165	0.00118958428627724	No
8852	Pgam5	ENSMUSG00000029500.16	protein_coding	-0.228432997641074	5.98394500903222	0.434777404340536	0.500149318433938	No
8853	Pgap1	ENSMUSG00000073678.4	protein_coding	-1.871065723711	3.13930814002746	3.311024199705e-06	8.68885031599674e-06	No
8854	Pgap2	ENSMUSG00000030990.18	protein_coding	-1.06729841473983	5.90928812046515	4.77714942100977e-05	0.00010866288630444	No
8855	Pgap3	ENSMUSG00000038208.13	protein_coding	-0.0401223228253914	2.2537215331447	0.932736068544384	0.949325964809836	No
8856	Pgbd1	ENSMUSG00000055313.14	protein_coding	6.03839256772147	0.989218739908432	5.49841465048462e-12	2.52042522608113e-11	Up
8857	Pgd	ENSMUSG00000028961.15	protein_coding	-0.613177941935618	7.48931775411001	0.0106201737826315	0.017264115790262	No
8858	Pgghg	ENSMUSG00000062031.13	protein_coding	-0.374161118688759	4.14951334781671	0.207779274755921	0.261028701579299	No
8859	Pggt1b	ENSMUSG00000024477.4	protein_coding	-1.34456771838149	5.45474558836773	7.6079422394312e-08	2.42417818986754e-07	No
8860	Pgk1	ENSMUSG00000062070.12	protein_coding	0.429527517160475	9.50078014884367	0.0811602958780801	0.112132872126075	No
8861	Pgk1-rs7	ENSMUSG00000066632.3	processed_pseudogene	0.596907622483972	4.96579618175242	0.023580121890527	0.0360735227507753	No
8862	Pgls	ENSMUSG00000031807.10	protein_coding	-0.0104124196236736	6.87800144745304	0.968733967283597	0.979628156779849	No
8863	Pglyrp3	ENSMUSG00000042244.4	protein_coding	-6.96137883182847	1.12652938186659	3.95909838778345e-16	2.37545903267007e-15	Down
8864	Pgm1	ENSMUSG00000025791.18	protein_coding	-0.739073582763933	6.50570241239472	0.00276266012302943	0.0049562530617582	No
8865	Pgm2	ENSMUSG00000029171.12	protein_coding	-1.34615522421158	5.4495245215746	5.22395699817216e-08	1.6925914017475e-07	No
8866	Pgm2l1	ENSMUSG00000030729.17	protein_coding	-1.02294100916015	1.56272777896309	0.0290345151613749	0.0437555736157057	No
8867	Pgm3	ENSMUSG00000056131.13	protein_coding	-0.0368217399731743	5.37022525487833	0.885612340852509	0.911547472582544	No
8868	Pgp	ENSMUSG00000043445.7	protein_coding	1.79293826604321	6.48840875211212	1.08615265551745e-09	4.13101949288813e-09	No
8869	Pgpep1	ENSMUSG00000056204.8	protein_coding	0.664052719025991	6.78851913536946	0.00621561310937619	0.0105327717007638	No
8870	Pgr	ENSMUSG00000031870.16	protein_coding	7.0419013470512	-0.395430634467627	7.42937228337308e-06	1.87229408987937e-05	Up
8871	Pgrmc1	ENSMUSG00000006373.10	protein_coding	0.608888103603118	8.29829526297383	0.0106567564943665	0.017308792391976	No
8872	Pgrmc2	ENSMUSG00000049940.7	protein_coding	4.60778686620291	6.18223272922611	2.26558642596484e-55	6.73258386840366e-54	Up
8873	Pgs1	ENSMUSG00000017715.11	protein_coding	1.72458233252853	5.97479002249652	5.50901366620292e-11	2.32800797221782e-10	No
8874	Phactr1	ENSMUSG00000054728.16	protein_coding	10.1104098520069	4.84129410737918	5.23335547276314e-73	2.51637175648695e-71	Up
8875	Phactr2	ENSMUSG00000062866.16	protein_coding	6.90411349772823	5.56221197303461	1.00299450176561e-77	5.60059187921379e-76	Up
8876	Phactr4	ENSMUSG00000066043.13	protein_coding	-0.845063815480333	4.86956335469011	0.00160351445876939	0.00297222168719562	No
8877	Phax	ENSMUSG00000008301.11	protein_coding	0.0249485662949593	6.6502867834435	0.936495051604342	0.952451782800891	No
8878	Phb	ENSMUSG00000038845.11	protein_coding	-0.675092815292527	7.82773694824628	0.00581606586671776	0.00989081175516487	No
8879	Phb2	ENSMUSG00000004264.17	protein_coding	-1.59836978299777	7.43725189544695	1.51770704291204e-09	5.70344833927977e-09	No
8880	Phc1	ENSMUSG00000040669.14	protein_coding	0.87240442594271	3.38260806298143	0.00867771959559007	0.0143228916519346	No
8881	Phc2	ENSMUSG00000028796.17	protein_coding	-2.7732026186863	5.08604261514392	7.71213751609846e-12	3.48784063758757e-11	Down
8882	Phc3	ENSMUSG00000037652.15	protein_coding	2.69144107866979	6.04603544967948	2.08849848912519e-24	1.96211174202209e-23	Up
8883	Pheta1	ENSMUSG00000044134.9	protein_coding	-0.0622315723963866	3.547832940339	0.842075661027561	0.875168227397433	No
8884	Pheta2	ENSMUSG00000049687.5	protein_coding	3.27516137246384	-0.116915979415273	0.000465952082019171	0.000932772751906992	Up
8885	Phf1	ENSMUSG00000024193.8	protein_coding	3.03773860591514	4.75615717829885	4.19194920923365e-24	3.89075822047369e-23	Up
8886	Phf10	ENSMUSG00000023883.13	protein_coding	3.56934592746999	4.93354209667766	2.47714051403924e-31	3.09877523382253e-30	Up
8887	Phf11d	ENSMUSG00000068245.14	protein_coding	3.12205001199579	0.613962571515229	4.52203221086745e-05	0.000103284021204177	Up
8888	Phf12	ENSMUSG00000037791.15	protein_coding	0.982545628658339	3.68296130370821	0.00117476179640683	0.00221575883364775	No
8889	Phf13	ENSMUSG00000047777.9	protein_coding	2.09119983456531	4.12068999404042	2.61213209346833e-12	1.22827861563156e-11	Up
8890	Phf14	ENSMUSG00000029629.17	protein_coding	-0.0570133063462131	3.21439155226696	0.87756262289583	0.905145776989532	No
8891	Phf19	ENSMUSG00000026873.9	protein_coding	-1.59078147401117	-0.612847037452203	0.0649715046330302	0.0915471506062477	No
8892	Phf2	ENSMUSG00000038025.8	protein_coding	2.26264370142706	4.12503864727772	1.38154304870025e-13	7.0884061276032e-13	Up
8893	Phf20	ENSMUSG00000038116.16	protein_coding	-0.37124649354805	5.95693416106536	0.124376195902267	0.164645976565777	No
8894	Phf20l1	ENSMUSG00000072501.5	protein_coding	0.457366400276679	4.95858503297137	0.0821432055896464	0.113332580552498	No
8895	Phf21a	ENSMUSG00000058318.15	protein_coding	2.12211908196748	4.5833452532976	3.08822641779836e-13	1.5461229007112e-12	Up
8896	Phf23	ENSMUSG00000018572.10	protein_coding	0.49144328507163	5.21715169330863	0.0959264898494577	0.130374917208292	No
8897	Phf3	ENSMUSG00000048874.15	protein_coding	0.422154383773453	5.52123102000297	0.0846574016777302	0.11637241397987	No
8898	Phf5a	ENSMUSG00000061360.8	protein_coding	-0.0928958347401008	5.96865271576243	0.710050092787656	0.76075618452019	No
8899	Phf6	ENSMUSG00000025626.16	protein_coding	-1.9198904508522	5.45495502180834	7.35899435746434e-09	2.60166846724958e-08	No
8900	Phf7	ENSMUSG00000021902.7	protein_coding	-1.0129026881895	3.19982907985664	0.00200340353638776	0.00367021195553615	No
8901	Phf8	ENSMUSG00000041229.15	protein_coding	0.787588445881902	5.33486363831819	0.00438395076389257	0.0076019221360361	No
8902	Phgdh	ENSMUSG00000053398.11	protein_coding	-1.60953785638658	8.63227465912111	8.34333897585107e-11	3.4737991021523e-10	No
8903	Phip	ENSMUSG00000032253.13	protein_coding	-1.08681004094395	5.48258855423534	1.53771780147979e-05	3.7193001723134e-05	No
8904	Phka1	ENSMUSG00000034055.16	protein_coding	-1.62654511889711	3.69104194435154	2.05076037454761e-06	5.55752048272707e-06	No
8905	Phka2	ENSMUSG00000031295.13	protein_coding	-0.700581267855344	3.76241409996265	0.0570559459338792	0.0812620322217792	No
8906	Phkb	ENSMUSG00000036879.15	protein_coding	-0.275938543613575	4.46738060048535	0.404346306551779	0.469589705898108	No
8907	Phkg1	ENSMUSG00000025537.12	protein_coding	1.54065225995367	-0.386222929175442	0.0584278788408442	0.0830622385985023	No
8908	Phkg2	ENSMUSG00000030815.11	protein_coding	-1.01428529141483	4.48535274820468	0.000547512658780698	0.00108468602271747	No
8909	Phlda1	ENSMUSG00000020205.8	protein_coding	4.41411481925975	7.33984354786369	1.60581559714448e-41	2.98487709922909e-40	Up
8910	Phlda2	ENSMUSG00000010760.5	protein_coding	-9.07516514323067	3.25024728104542	3.84482899378059e-41	7.04275025209969e-40	Down
8911	Phlda3	ENSMUSG00000041801.5	protein_coding	3.23950187193234	7.03503124155936	1.28552631878233e-28	1.43564261794336e-27	Up
8912	Phldb1	ENSMUSG00000048537.16	protein_coding	0.647401795037246	3.93801774237891	0.0973445628739639	0.132133650919295	No
8913	Phldb2	ENSMUSG00000033149.17	protein_coding	4.17188094004334	7.91254944891882	3.09726923509908e-40	5.51297999584217e-39	Up
8914	Phlpp1	ENSMUSG00000044340.7	protein_coding	-2.00358443719942	2.37189782307407	1.86752057494779e-06	5.08083004359078e-06	Down
8915	Phlpp2	ENSMUSG00000031732.12	protein_coding	2.50382771398673	3.20939187863688	1.52173578049795e-10	6.21439017644811e-10	Up
8916	Phospho1	ENSMUSG00000050860.6	protein_coding	5.39798608709734	2.80748630564923	2.32958447315354e-25	2.28147707102052e-24	Up
8917	Phospho2	ENSMUSG00000027088.10	protein_coding	0.724618224615646	5.36270130585029	0.0036181265852624	0.00634466467680305	No
8918	Phpt1	ENSMUSG00000036504.6	protein_coding	0.198523032331672	5.06218344542438	0.533859372893761	0.596826075388133	No
8919	Phrf1	ENSMUSG00000038611.17	protein_coding	-1.2050671353697	6.00196378693574	9.99603315830794e-06	2.47718445197295e-05	No
8920	Phtf1	ENSMUSG00000058388.14	protein_coding	1.36800049469301	4.35071305140297	2.84604927515074e-06	7.53865538681856e-06	No
8921	Phtf2	ENSMUSG00000039987.15	protein_coding	-0.879906702229021	3.856642976847	0.0144509722600849	0.0229492045708321	No
8922	Phyh	ENSMUSG00000026664.7	protein_coding	0.770797754034501	5.3188702668536	0.0073017738537966	0.0122104775180987	No
8923	Phyhd1	ENSMUSG00000079484.12	protein_coding	8.75856117755037	4.37464573215202	1.37290187930063e-59	4.70592703578098e-58	Up
8924	Phyhipl	ENSMUSG00000037747.9	protein_coding	-6.63516603068518	2.53639739331711	4.8852100099803e-31	6.04561110082281e-30	Down
8925	Phykpl	ENSMUSG00000020359.13	protein_coding	-1.43638881120449	3.99968919636659	3.7495898172337e-06	9.7896530522346e-06	No
8926	Pi4k2a	ENSMUSG00000025178.9	protein_coding	0.138924604102189	3.45054766264956	0.740459675905811	0.787246494583008	No
8927	Pi4k2b	ENSMUSG00000029186.12	protein_coding	0.402601797125916	3.72759938386955	0.211800775137555	0.265407396082242	No
8928	Pi4ka	ENSMUSG00000041720.14	protein_coding	1.28361102789097	5.16699084361272	1.17981827489829e-06	3.29294827718161e-06	No
8929	Pi4kb	ENSMUSG00000038861.14	protein_coding	0.111645208324213	4.83963760999598	0.672398442765941	0.727451065267402	No
8930	Pianp	ENSMUSG00000030329.11	protein_coding	12.8111206250305	4.92918426748827	1.34958726078125e-72	6.42236576883118e-71	Up
8931	Pias1	ENSMUSG00000032405.10	protein_coding	-0.185744342363971	5.63499548380017	0.440607804541849	0.505889799958173	No
8932	Pias2	ENSMUSG00000025423.16	protein_coding	1.68680414664625	5.30947623128062	2.92018141044907e-08	9.72083465670644e-08	No
8933	Pias3	ENSMUSG00000028101.18	protein_coding	0.394330879097873	4.07022340279718	0.166514679409507	0.213924787128941	No
8934	Pias4	ENSMUSG00000004934.14	protein_coding	0.24713563397751	5.65901442710357	0.324148297464517	0.386532818676365	No
8935	Pibf1	ENSMUSG00000022064.10	protein_coding	-0.474208823746034	3.80594127967659	0.11703978648091	0.155842977229581	No
8936	Picalm	ENSMUSG00000039361.11	protein_coding	3.0295357022991	7.5616506915666	1.18782322557387e-28	1.32974745575966e-27	Up
8937	Pick1	ENSMUSG00000068206.13	protein_coding	-2.3825713011697	4.78546341664327	3.34984559674658e-17	2.15861618537677e-16	Down
8938	Pid1	ENSMUSG00000045658.16	protein_coding	6.78701170060243	5.97645484155207	1.01341915168082e-72	4.83925117671588e-71	Up
8939	Pidd1	ENSMUSG00000025507.13	protein_coding	-2.54768025747868	2.87423327000601	9.74304514381433e-07	2.75294203533036e-06	Down
8940	Piezo1	ENSMUSG00000014444.17	protein_coding	1.32960367512627	6.54631674260686	7.16391267158187e-06	1.80933544913488e-05	No
8941	Piezo2	ENSMUSG00000041482.17	protein_coding	3.74327833820342	1.1396077683185	1.05394352370963e-06	2.96225084561212e-06	Up
8942	Pif1	ENSMUSG00000041064.13	protein_coding	-4.72168972853094	0.956635647352818	2.20463307571095e-10	8.88526159267906e-10	Down
8943	Piga	ENSMUSG00000031381.16	protein_coding	-2.14390029285719	3.10631938198528	1.81097030762475e-09	6.75601207435009e-09	Down
8944	Pigb	ENSMUSG00000079469.10	protein_coding	-0.196937247021391	4.6765569762417	0.455940136373211	0.521031441532945	No
8945	Pigc	ENSMUSG00000026698.8	protein_coding	-0.332578100390107	4.87253907195227	0.238361498948155	0.294822261292787	No
8946	Pigf	ENSMUSG00000024145.6	protein_coding	-0.427712722086733	4.74132204001825	0.16491884193785	0.212110720085014	No
8947	Pigg	ENSMUSG00000029263.15	protein_coding	-1.1852887271502	4.19273791940512	0.000553250846423468	0.00109464462369941	No
8948	Pigh	ENSMUSG00000021120.11	protein_coding	-0.625593563511921	4.35252530835324	0.0212467688535797	0.03281200569693	No
8949	Pigk	ENSMUSG00000039047.17	protein_coding	1.05443978833792	6.66487533387568	1.22354849616773e-05	3.00473480669104e-05	No
8950	Pigl	ENSMUSG00000014245.8	protein_coding	-1.77642900590016	3.29893737396822	2.66019679710574e-07	8.01009029056758e-07	No
8951	Pigm	ENSMUSG00000050229.3	protein_coding	-0.140280196057575	4.95439692612558	0.587117037266892	0.648305297190967	No
8952	Pign	ENSMUSG00000056536.14	protein_coding	-0.331459291013941	5.72109211151428	0.239743460015438	0.296319835263636	No
8953	Pigo	ENSMUSG00000028454.16	protein_coding	-2.72699511488292	4.18364685728295	1.558449990311e-19	1.13526646322077e-18	Down
8954	Pigp	ENSMUSG00000022940.17	protein_coding	1.39968074684577	5.24988440504983	4.35852818038709e-07	1.28309732657314e-06	No
8955	Pigq	ENSMUSG00000025728.16	protein_coding	-0.14316416697095	6.63287649818656	0.549149166276344	0.611746251676841	No
8956	Pigs	ENSMUSG00000041958.10	protein_coding	0.133170023130279	7.68084532738924	0.576279930111893	0.637660764857331	No
8957	Pigt	ENSMUSG00000017721.15	protein_coding	0.448781802558455	6.89144422194697	0.065127323626152	0.0917293711935468	No
8958	Pigu	ENSMUSG00000038383.16	protein_coding	-0.285401759172388	4.93576692116876	0.292972072078942	0.353681218215429	No
8959	Pigv	ENSMUSG00000043257.15	protein_coding	-0.141610794306194	3.27909617486029	0.676838344202466	0.731415617479877	No
8960	Pigw	ENSMUSG00000045140.8	protein_coding	-1.24196974719048	1.30288362071487	0.00840261549743022	0.0139003009686314	No
8961	Pigx	ENSMUSG00000023791.16	protein_coding	-0.369283096234393	5.62084322581677	0.173690307986978	0.222256827296588	No
8962	Pigyl	ENSMUSG00000010607.8	protein_coding	0.203637679237994	4.57140044264126	0.498255393498284	0.562059358843616	No
8963	Pih1d1	ENSMUSG00000003423.15	protein_coding	-0.531683845157201	5.06269663894632	0.0397931328584121	0.0584054376071321	No
8964	Pih1d2	ENSMUSG00000000167.14	protein_coding	-2.79122528560944	3.32122511425669	7.02291473822416e-14	3.67132213268887e-13	Down
8965	Pik3ap1	ENSMUSG00000025017.10	protein_coding	-7.41620947063242	-0.416139799685884	7.10331076901516e-06	1.7950118162285e-05	Down
8966	Pik3c2a	ENSMUSG00000030660.9	protein_coding	-1.90333351570586	5.60160130456121	1.58275043562646e-12	7.53711417900797e-12	No
8967	Pik3c2b	ENSMUSG00000026447.16	protein_coding	-2.24212380805218	1.53966138303753	1.30804382916492e-05	3.19805631113627e-05	Down
8968	Pik3c3	ENSMUSG00000033628.15	protein_coding	-0.26415854373186	5.06672153415862	0.305735413970335	0.36710517754801	No
8969	Pik3ca	ENSMUSG00000027665.13	protein_coding	-0.500358685954166	3.42162640657636	0.106378426888736	0.143091642113183	No
8970	Pik3cb	ENSMUSG00000032462.14	protein_coding	2.19373734988883	4.53930492905832	2.13550160141478e-11	9.33767798433593e-11	Up
8971	Pik3cd	ENSMUSG00000039936.18	protein_coding	1.55169458644975	0.632418460661857	0.0120222678446589	0.0193666444761897	No
8972	Pik3ip1	ENSMUSG00000034614.14	protein_coding	3.00809852098551	4.07233155673435	2.72091301157243e-14	1.45760941525164e-13	Up
8973	Pik3r1	ENSMUSG00000041417.15	protein_coding	2.1310004770666	6.18282775928381	4.08911543230106e-17	2.61794130866875e-16	Up
8974	Pik3r2	ENSMUSG00000031834.15	protein_coding	-0.185195307722893	6.46267219955748	0.464059083997987	0.529435672697654	No
8975	Pik3r3	ENSMUSG00000028698.13	protein_coding	-1.80653747632044	4.38206566869562	2.20300478648716e-10	8.88128392526178e-10	No
8976	Pik3r4	ENSMUSG00000032571.14	protein_coding	0.691530092977251	5.55704464378559	0.00577869833654595	0.0098308863101337	No
8977	Pikfyve	ENSMUSG00000025949.16	protein_coding	1.45149584149739	4.33546743799042	2.59651521871278e-06	6.92004286927148e-06	No
8978	Pim1	ENSMUSG00000024014.8	protein_coding	3.43632903163646	2.56552930647013	1.34558900854808e-14	7.35057853663663e-14	Up
8979	Pim2	ENSMUSG00000031155.16	protein_coding	-2.69278065416466	3.42271825372117	9.78438527511247e-16	5.7510257763055e-15	Down
8980	Pim3	ENSMUSG00000035828.11	protein_coding	1.82795426549631	6.30243458064347	1.02821951602405e-07	3.24124376460303e-07	No
8981	Pimreg	ENSMUSG00000020808.3	protein_coding	-3.49011456179575	3.12472420462985	2.38075036704244e-07	7.20783364293916e-07	Down
8982	Pin1	ENSMUSG00000032171.7	protein_coding	-0.419431048093986	6.84993054191631	0.121274218768325	0.160939662817802	No
8983	Pin4	ENSMUSG00000079480.3	protein_coding	0.878005787429217	5.21310447737643	0.00296898522521792	0.00529204671782899	No
8984	Pink1	ENSMUSG00000028756.12	protein_coding	4.81928027401084	7.0225344190141	8.90721946176536e-57	2.79066007028341e-55	Up
8985	Pinx1	ENSMUSG00000021958.5	protein_coding	-0.400719003582516	3.96355696784084	0.218457926732533	0.272565579727193	No
8986	Pip4k2a	ENSMUSG00000026737.12	protein_coding	1.14134442881816	3.42242744508001	0.00505198288541617	0.00867450204553541	No
8987	Pip4k2b	ENSMUSG00000018547.8	protein_coding	0.65767217305359	1.60481340109056	0.155596567679656	0.201261093707068	No
8988	Pip4k2c	ENSMUSG00000025417.8	protein_coding	0.00280539191467146	7.20134369879446	0.99180514557201	0.997954897443269	No
8989	Pip4p1	ENSMUSG00000035953.14	protein_coding	3.89500963499975	5.74447829783007	1.24560616474751e-30	1.51175759591793e-29	Up
8990	Pip4p2	ENSMUSG00000028221.3	protein_coding	-1.37087255544477	6.59420337529153	2.34787969419082e-06	6.3047194115095e-06	No
8991	Pip5k1a	ENSMUSG00000028126.16	protein_coding	-1.56820398308195	5.21588001436426	8.01983451261499e-10	3.10046533586522e-09	No
8992	Pip5k1b	ENSMUSG00000024867.14	protein_coding	-10.1538108039953	2.21589462092146	4.82271536300953e-26	4.85003357639477e-25	Down
8993	Pip5k1c	ENSMUSG00000034902.17	protein_coding	0.0655283784287809	5.02075876336819	0.853176852595788	0.884142262571763	No
8994	Pir	ENSMUSG00000031379.13	protein_coding	12.2251543507896	4.35271815403934	2.42961587704621e-58	7.99176262834583e-57	Up
8995	Pisd	ENSMUSG00000023452.19	protein_coding	0.533662492054575	6.01516512902056	0.0345707502334957	0.0513720087169705	No
8996	Pisd-ps1	ENSMUSG00000082286.10	transcribed_unprocessed_pseudogene	2.35394154807554	3.13637627366873	2.92986564503032e-11	1.26316249851743e-10	Up
8997	Pisd-ps2	ENSMUSG00000023795.16	transcribed_unprocessed_pseudogene	3.4797624399679	1.25259892750804	2.80947447403372e-08	9.36130955640495e-08	Up
8998	Pithd1	ENSMUSG00000028669.15	protein_coding	0.693689232882241	4.89712405292674	0.011765085207491	0.0189908963694294	No
8999	Pitpna	ENSMUSG00000017781.17	protein_coding	3.37729898563952	6.24579375794193	1.26220104362023e-29	1.45658000433775e-28	Up
9000	Pitpnb	ENSMUSG00000050017.11	protein_coding	0.111974349028427	7.31000166425828	0.655375392670231	0.711814779427244	No
9001	Pitpnc1	ENSMUSG00000040430.18	protein_coding	1.30878203563179	4.50142901618658	6.23721011260512e-05	0.000140079282580856	No
9002	Pitpnm1	ENSMUSG00000024851.14	protein_coding	0.85583270938259	5.4467742080674	0.00107175484958661	0.0020340902811868	No
9003	Pitpnm2	ENSMUSG00000029406.15	protein_coding	-0.338107533988023	3.23116702478682	0.40421703468454	0.469507426416615	No
9004	Pitrm1	ENSMUSG00000021193.10	protein_coding	-0.668873982195956	6.89167747355356	0.00566089617299289	0.00963876677777027	No
9005	Piwil4	ENSMUSG00000036912.17	protein_coding	6.59232056799123	-0.751124238326762	2.25006218710447e-05	5.34732472404713e-05	Up
9006	Pja1	ENSMUSG00000034403.16	protein_coding	0.0554656125304846	6.79030555564911	0.821557951135787	0.857084112349584	No
9007	Pja2	ENSMUSG00000024083.16	protein_coding	0.931401757523891	7.14013290613697	0.000599181204117877	0.00117861666400914	No
9008	Pkd1	ENSMUSG00000032855.6	protein_coding	3.18808251342305	7.09989717194307	2.12896737938178e-30	2.55034085377845e-29	Up
9009	Pkd1l1	ENSMUSG00000046634.12	protein_coding	-3.30773121012811	-0.287427627845435	0.00106647979842557	0.00202559487705352	Down
9010	Pkd2	ENSMUSG00000034462.9	protein_coding	4.10824246505578	6.12055372260496	1.40993695322482e-38	2.36091982203836e-37	Up
9011	Pkd2l2	ENSMUSG00000014503.15	protein_coding	0.113189010568609	-0.235648623777766	0.91999915006558	0.939515847004665	No
9012	Pkia	ENSMUSG00000027499.12	protein_coding	1.15230682885649	4.99028130597512	0.00793455652401742	0.0131858560835945	No
9013	Pkig	ENSMUSG00000035268.14	protein_coding	1.36046790938705	5.97295101113429	1.94375159595125e-06	5.27785727465351e-06	No
9014	Pkm	ENSMUSG00000032294.17	protein_coding	-0.63250333122193	11.5054848272345	0.00866944234038826	0.0143126415748327	No
9015	Pkmyt1	ENSMUSG00000023908.8	protein_coding	-4.92889236427352	2.87849784025885	3.6775649426523e-22	3.06788670637645e-21	Down
9016	Pkn1	ENSMUSG00000057672.16	protein_coding	2.12364269568416	5.71259776996922	9.86755214277684e-14	5.11590647971448e-13	Up
9017	Pkn2	ENSMUSG00000004591.16	protein_coding	1.10296501337742	5.28766113193671	2.63018555951323e-05	6.20173840084101e-05	No
9018	Pkn3	ENSMUSG00000026785.14	protein_coding	-3.3819705204014	2.07070470117101	4.73397716443217e-13	2.33878400902807e-12	Down
9019	Pknox1	ENSMUSG00000006705.13	protein_coding	-0.603021757512225	3.97095991132292	0.0675450669181283	0.0947587971514782	No
9020	Pknox2	ENSMUSG00000035934.16	protein_coding	9.34623843097813	1.60582937368786	2.608737382037e-18	1.78487130763085e-17	Up
9021	Pkp1	ENSMUSG00000026413.12	protein_coding	-14.0278932174929	6.1208757210077	2.46000158915712e-108	4.15440268373754e-106	Down
9022	Pkp2	ENSMUSG00000041957.15	protein_coding	-1.70816390118932	3.4493444403239	1.46881389557635e-07	4.55648181584705e-07	No
9023	Pkp3	ENSMUSG00000054065.12	protein_coding	-12.9495353605582	7.14492327243677	1.46782968808214e-121	4.14826643276765e-119	Down
9024	Pkp4	ENSMUSG00000026991.20	protein_coding	-2.22794671881419	3.57303869745528	6.18230216008854e-12	2.81805530983891e-11	Down
9025	Pla1a	ENSMUSG00000002847.7	protein_coding	-3.02263529395087	0.236548418270828	6.58084733463724e-05	0.000147390544865044	Down
9026	Pla2g12a	ENSMUSG00000027999.15	protein_coding	3.63637295584771	4.62942112696022	1.10571579720523e-25	1.09684472490674e-24	Up
9027	Pla2g15	ENSMUSG00000031903.7	protein_coding	8.26251616890635	5.36016498826804	1.50352147190362e-80	9.13191462408832e-79	Up
9028	Pla2g16	ENSMUSG00000060675.13	protein_coding	0.185768226359489	5.07616798424728	0.541811448320196	0.604349974735246	No
9029	Pla2g4a	ENSMUSG00000056220.14	protein_coding	0.750000073492772	6.92603362711559	0.00634220335104427	0.0107289069148865	No
9030	Pla2g5	ENSMUSG00000041193.15	protein_coding	6.68455019552967	-0.679422821757437	1.65872071839066e-05	3.99825317811555e-05	Up
9031	Pla2g6	ENSMUSG00000042632.17	protein_coding	0.684925189482589	4.39352779606592	0.0128073391504113	0.0205273185827425	No
9032	Pla2g7	ENSMUSG00000023913.17	protein_coding	-3.99231634007777	1.69385816868776	1.88117682036215e-12	8.91836241300071e-12	Down
9033	Pla2r1	ENSMUSG00000054580.14	protein_coding	9.06544684053443	1.34943271451031	1.29645493864657e-15	7.56247177353735e-15	Up
9034	Plaa	ENSMUSG00000028577.13	protein_coding	-0.800701883675818	6.64696734406287	0.000945916943635073	0.0018110131114971	No
9035	Plac8	ENSMUSG00000029322.12	protein_coding	7.12251747864449	-0.334712491424443	8.58341108201618e-07	2.43921766188713e-06	Up
9036	Plac9a	ENSMUSG00000095304.9	protein_coding	6.53819524477343	-0.790649461813135	3.64081527610467e-05	8.42828651679998e-05	Up
9037	Plac9b	ENSMUSG00000072674.10	protein_coding	10.2792680309297	2.47529676622309	4.86422061461576e-28	5.30391551741725e-27	Up
9038	Plag1	ENSMUSG00000003282.9	protein_coding	0.483012292852679	1.53455571756013	0.350340691133842	0.413669670090505	No
9039	Plagl2	ENSMUSG00000051413.17	protein_coding	0.0833671807252821	3.95311336385618	0.811912073410204	0.849132119370479	No
9040	Plat	ENSMUSG00000031538.6	protein_coding	0.0733444075869769	4.88406556480545	0.82265374118845	0.858070740754528	No
9041	Platr25	ENSMUSG00000074863.5	protein_coding	0.560222634397854	3.55205441848431	0.0669294091404747	0.0939903111020479	No
9042	Plau	ENSMUSG00000021822.3	protein_coding	-0.792762613890831	3.91424921592605	0.0850031586858827	0.116778148956558	No
9043	Plaur	ENSMUSG00000046223.10	protein_coding	-2.15332364465405	6.29463006062289	8.55601636794218e-15	4.72046671965192e-14	Down
9044	Plbd2	ENSMUSG00000029598.12	protein_coding	1.44956311924715	7.87347544061973	6.16218998486418e-09	2.19989705878833e-08	No
9045	Plcb1	ENSMUSG00000051177.16	protein_coding	2.68629606307482	1.8639564054671	1.36319495449106e-08	4.69823885758891e-08	Up
9046	Plcb3	ENSMUSG00000024960.9	protein_coding	0.130289579151733	5.41734371039626	0.605887082024055	0.665740245328027	No
9047	Plcb4	ENSMUSG00000039943.16	protein_coding	6.17046316590035	4.92990740005597	5.51453331639928e-57	1.73952750263092e-55	Up
9048	Plcd1	ENSMUSG00000010660.3	protein_coding	2.74812485545206	5.39453689013952	1.59963160359563e-13	8.17707583853533e-13	Up
9049	Plcd3	ENSMUSG00000020937.14	protein_coding	-2.02166959355611	3.81241440323142	2.67368909130009e-10	1.07009383052958e-09	Down
9050	Plce1	ENSMUSG00000024998.17	protein_coding	9.95867978606151	4.68913297170741	1.23001816024664e-59	4.23713718484964e-58	Up
9051	Plcg1	ENSMUSG00000016933.17	protein_coding	2.29377085125001	6.02061980609082	5.95702938973575e-16	3.53440201324168e-15	Up
9052	Plcg2	ENSMUSG00000034330.10	protein_coding	-3.36700395573169	5.32438053516287	1.36335977062939e-30	1.65033270137026e-29	Down
9053	Plch1	ENSMUSG00000036834.16	protein_coding	-5.97918663188302	0.175974757230058	2.79408469182938e-08	9.31227071298515e-08	Down
9054	Plch2	ENSMUSG00000029055.17	protein_coding	4.22947178863451	0.194378796825955	3.47881727722833e-06	9.10674133365934e-06	Up
9055	Plcl1	ENSMUSG00000038349.10	protein_coding	5.27263248934973	1.58237743954572	9.59513967762869e-13	4.63781829863183e-12	Up
9056	Plcxd1	ENSMUSG00000064247.14	protein_coding	5.8252510563358	2.7552763529721	1.84738003875435e-27	1.96940098357739e-26	Up
9057	Plcxd2	ENSMUSG00000087141.1	protein_coding	2.49005956713819	2.5799341849384	6.77091846304676e-09	2.40666526889814e-08	Up
9058	Pld1	ENSMUSG00000027695.16	protein_coding	-0.127704086220479	4.31231096112033	0.678544623544655	0.732669469539679	No
9059	Pld2	ENSMUSG00000020828.13	protein_coding	1.57421130057027	2.7956773196785	3.69055638487316e-05	8.5377254957774e-05	No
9060	Pld3	ENSMUSG00000003363.15	protein_coding	0.66799657729385	7.92965705954834	0.00754069854815286	0.0125803078480121	No
9061	Plec	ENSMUSG00000022565.15	protein_coding	0.146953312231811	7.65097241355654	0.604164431021106	0.664005479427006	No
9062	Plek	ENSMUSG00000020120.15	protein_coding	6.89181359646691	-0.51513555599071	1.71761638951911e-05	4.13517937448899e-05	Up
9063	Plek2	ENSMUSG00000021118.7	protein_coding	-7.93764382277747	3.85001431598083	2.27441614511221e-39	3.95183372365293e-38	Down
9064	Plekha1	ENSMUSG00000040268.17	protein_coding	-2.62694174060352	6.4771041200827	3.52688836694988e-12	1.64445623250915e-11	Down
9065	Plekha2	ENSMUSG00000031557.16	protein_coding	-1.6964011989764	5.56587386181474	7.57183703776769e-10	2.9330013789932e-09	No
9066	Plekha3	ENSMUSG00000002733.8	protein_coding	2.84767910488257	3.70431349369689	5.35887163369779e-10	2.09928300943273e-09	Up
9067	Plekha4	ENSMUSG00000040428.19	protein_coding	3.65232463098002	0.195035337629381	6.13054621228843e-06	1.56144572278408e-05	Up
9068	Plekha5	ENSMUSG00000030231.11	protein_coding	-0.716817187580072	2.99386567082821	0.038590940390995	0.0568095399739023	No
9069	Plekha6	ENSMUSG00000041757.16	protein_coding	-3.28107524031884	0.951867279113205	6.14802829829316e-06	1.56503485063904e-05	Down
9070	Plekha7	ENSMUSG00000045659.18	protein_coding	-0.972120961733469	4.19165031740746	0.00205634307880274	0.00376172245115725	No
9071	Plekha8	ENSMUSG00000005225.15	protein_coding	0.362258662967593	2.46276402360068	0.322100218722137	0.384454734430628	No
9072	Plekhb2	ENSMUSG00000026123.11	protein_coding	0.916276179990087	8.20744235203368	0.000502032752802098	0.00100059723097344	No
9073	Plekhf1	ENSMUSG00000074170.5	protein_coding	-0.679449227999747	5.0787415067848	0.0228346243838842	0.0350336670139628	No
9074	Plekhf2	ENSMUSG00000049969.3	protein_coding	-0.856632620355184	3.39114901167788	0.0111204805512733	0.0180218156435381	No
9075	Plekhg1	ENSMUSG00000040624.17	protein_coding	1.92829838974141	0.177634243394398	0.0143031877010266	0.0227301518572202	No
9076	Plekhg2	ENSMUSG00000037552.17	protein_coding	1.56203579474759	4.52327038358195	3.00152694993421e-07	8.98123275771153e-07	No
9077	Plekhg3	ENSMUSG00000052609.9	protein_coding	-2.15151053087943	4.15479519872996	2.07812621215776e-09	7.71939157348731e-09	Down
9078	Plekhg5	ENSMUSG00000039713.16	protein_coding	2.17446261943382	4.229726179847	8.64048315571249e-11	3.58996131834103e-10	Up
9079	Plekhg6	ENSMUSG00000038167.6	protein_coding	-4.57130180028482	0.82820548951291	4.21440980190396e-10	1.66413307490066e-09	Down
9080	Plekhh1	ENSMUSG00000060716.7	protein_coding	-7.83580655686045	3.35992858620502	8.49823870195832e-35	1.21448513462042e-33	Down
9081	Plekhh2	ENSMUSG00000040852.6	protein_coding	2.95251159406813	6.02651444425202	1.84156030407753e-29	2.11458765264226e-28	Up
9082	Plekhh3	ENSMUSG00000035172.15	protein_coding	2.47781952773063	3.31252581377731	1.34595088235263e-11	5.98161996752863e-11	Up
9083	Plekhj1	ENSMUSG00000035278.9	protein_coding	-0.180119665734747	5.82866910996243	0.476906169727565	0.541956482887553	No
9084	Plekhm1	ENSMUSG00000034247.9	protein_coding	1.88256758848129	5.5087124221938	3.84418641411858e-11	1.63999671789014e-10	No
9085	Plekhm2	ENSMUSG00000028917.14	protein_coding	-1.41961220305089	2.60065480495367	0.000523185329934145	0.00103961406929661	No
9086	Plekhm3	ENSMUSG00000051344.13	protein_coding	0.949281574835302	4.80300319003952	0.000857261397840755	0.00165316193250227	No
9087	Plekhn1	ENSMUSG00000078485.3	protein_coding	0.280946820597517	4.32096148128243	0.362987160076104	0.427072743647739	No
9088	Plekho1	ENSMUSG00000015745.9	protein_coding	-0.611907790006772	0.641841808128954	0.309546368545737	0.371134035638214	No
9089	Plekho2	ENSMUSG00000050721.9	protein_coding	3.31370799614669	4.97746675648865	4.90157970330537e-30	5.75717351411135e-29	Up
9090	Plekhs1	ENSMUSG00000035818.14	protein_coding	-10.8943302460317	2.96570736832976	8.67470904451833e-36	1.30573229183141e-34	Down
9091	Plet1	ENSMUSG00000032068.14	protein_coding	-12.5663455776873	4.65400586310197	9.29578795706725e-50	2.2623562676532e-48	Down
9092	Plgrkt	ENSMUSG00000016495.12	protein_coding	-0.102335300634487	5.73095980976285	0.74150052344481	0.78805059467872	No
9093	Plin2	ENSMUSG00000028494.12	protein_coding	-1.77099949276241	8.24952585946503	1.1315956815046e-09	4.29795309859453e-09	No
9094	Plin3	ENSMUSG00000024197.10	protein_coding	-0.934539431006827	7.05715160313743	0.000495943082524582	0.000988886941223962	No
9095	Plk1	ENSMUSG00000030867.7	protein_coding	-7.14349374999993	5.96919204983089	7.08753080293348e-63	2.64550206358552e-61	Down
9096	Plk2	ENSMUSG00000021701.8	protein_coding	-1.85998998415519	7.50954351404371	3.27136739198872e-10	1.30028403112112e-09	No
9097	Plk3	ENSMUSG00000028680.14	protein_coding	1.64867722539164	4.85069136762554	5.26928622750806e-09	1.89480850892058e-08	No
9098	Plk4	ENSMUSG00000025758.10	protein_coding	-3.50989467522543	4.20756574768008	1.85099580893473e-28	2.04733146662365e-27	Down
9099	Pllp	ENSMUSG00000031775.5	protein_coding	7.15681261613878	-0.307146636095238	9.24791276620038e-07	2.61784742408714e-06	Up
9100	Plod1	ENSMUSG00000019055.15	protein_coding	0.50225189672684	6.40174638436065	0.0372920001990985	0.0550612665270409	No
9101	Plod2	ENSMUSG00000032374.14	protein_coding	3.6328356971206	7.72220052737271	3.11040300463155e-27	3.28049206459541e-26	Up
9102	Plod3	ENSMUSG00000004846.10	protein_coding	1.73567957184012	6.9138060463393	1.83052500401745e-11	8.04733658909004e-11	No
9103	Plp2	ENSMUSG00000031146.6	protein_coding	-0.245980786738764	7.65163199658806	0.339800633792874	0.402907712712023	No
9104	Plpbp	ENSMUSG00000031485.15	protein_coding	-0.784814189237203	5.19126828559796	0.00256281683773529	0.00462183996823057	No
9105	Plpp1	ENSMUSG00000021759.14	protein_coding	3.00105454398595	6.94316716230676	6.90378482689956e-28	7.48072083590807e-27	Up
9106	Plpp2	ENSMUSG00000052151.12	protein_coding	-1.14014497838229	7.67106541387248	2.64657508420745e-06	7.04667790157754e-06	No
9107	Plpp3	ENSMUSG00000028517.8	protein_coding	3.42256016374922	5.60958769486627	2.5275018478155e-34	3.54978149985285e-33	Up
9108	Plpp5	ENSMUSG00000031570.17	protein_coding	0.224601936838926	5.11430776070652	0.389244027239345	0.453763051537204	No
9109	Plpp6	ENSMUSG00000040105.3	protein_coding	3.06140089902851	3.0527393181552	5.96980628174985e-15	3.33346279797064e-14	Up
9110	Plpp7	ENSMUSG00000051373.5	protein_coding	7.90019067781637	2.69561987691239	1.66464053888584e-30	2.00103664778569e-29	Up
9111	Plppr2	ENSMUSG00000040563.13	protein_coding	4.74692869229537	4.63176724278226	7.11344746159143e-38	1.15754430608834e-36	Up
9112	Plppr3	ENSMUSG00000035835.14	protein_coding	2.74466809249011	1.28463582091457	6.39890944548113e-06	1.62531360970328e-05	Up
9113	Plppr4	ENSMUSG00000044667.12	protein_coding	7.2230880166131	-0.253620932766061	6.66726197338959e-07	1.92070405257955e-06	Up
9114	Plrg1	ENSMUSG00000027998.11	protein_coding	-0.94754303850305	6.01184201848038	7.45035055686045e-05	0.000165738882749243	No
9115	Pls1	ENSMUSG00000049493.13	protein_coding	-8.62902267261454	0.686011933405374	1.1000813174964e-12	5.29323352490971e-12	Down
9116	Pls3	ENSMUSG00000016382.15	protein_coding	1.05543307849369	8.37699324334389	7.59912274008743e-05	0.000168885655119131	No
9117	Plscr1	ENSMUSG00000032369.13	protein_coding	-2.29331431168598	6.27348902224707	8.32973939682119e-17	5.20533534147924e-16	Down
9118	Plscr2	ENSMUSG00000032372.14	protein_coding	0.317930376038459	6.69234111876824	0.296025951334807	0.356870146607853	No
9119	Plscr3	ENSMUSG00000019461.12	protein_coding	1.30727316281309	6.08145007629519	4.31473550261957e-07	1.27074558146057e-06	No
9120	Plscr4	ENSMUSG00000032377.8	protein_coding	9.26480195911326	4.00957471505582	7.23437234140373e-51	1.83819427860108e-49	Up
9121	Pltp	ENSMUSG00000017754.13	protein_coding	5.14008534063305	6.0922411909794	3.5409770732984e-58	1.15649647431689e-56	Up
9122	Plxdc2	ENSMUSG00000026748.13	protein_coding	11.3763993873331	7.89484817758399	3.42260480148088e-127	1.18490578227268e-124	Up
9123	Plxna1	ENSMUSG00000030084.11	protein_coding	-0.254231444730522	5.58615543635894	0.398794425450653	0.463920127994006	No
9124	Plxna2	ENSMUSG00000026640.12	protein_coding	2.65454212695087	6.37954168473597	4.70819806314042e-23	4.1135095759223e-22	Up
9125	Plxna3	ENSMUSG00000031398.13	protein_coding	1.462069204643	2.1422416679344	0.00108183433656302	0.00205053954184571	No
9126	Plxna4	ENSMUSG00000029765.12	protein_coding	-1.65468870641952	0.936982028775015	0.0094692769763109	0.0155312741404659	No
9127	Plxnb1	ENSMUSG00000053646.13	protein_coding	-1.14702347030202	4.53791723812921	2.78446889405109e-05	6.548798445112e-05	No
9128	Plxnb2	ENSMUSG00000036606.17	protein_coding	0.359645459827674	8.45207255349939	0.146949987385885	0.191237987531222	No
9129	Plxnb3	ENSMUSG00000031385.14	protein_coding	-5.23404364540833	0.765605492813318	3.99055991101442e-10	1.57754135448837e-09	Down
9130	Plxnc1	ENSMUSG00000074785.5	protein_coding	4.55225772514798	-0.276356672369782	4.1347291270825e-05	9.50020390772165e-05	Up
9131	Plxnd1	ENSMUSG00000030123.15	protein_coding	-0.316637870197016	1.17877464347533	0.611259345517821	0.670844778628212	No
9132	Pm20d2	ENSMUSG00000054659.13	protein_coding	-0.387565947685502	0.17889231938233	0.553775806906387	0.616330117167597	No
9133	Pmaip1	ENSMUSG00000024521.8	protein_coding	-0.859889567755237	4.75829193875482	0.0108495555052639	0.017607482085655	No
9134	Pmel	ENSMUSG00000025359.10	protein_coding	1.31022520196083	-0.137676526092285	0.12029485001007	0.159783772976755	No
9135	Pmepa1	ENSMUSG00000038400.15	protein_coding	-0.859156498104538	6.18464991577417	0.00921689461541711	0.0151460254698346	No
9136	Pmf1	ENSMUSG00000028066.15	protein_coding	-1.9855520475781	4.03819437444467	7.73319384946752e-11	3.22655222740061e-10	No
9137	Pml	ENSMUSG00000036986.16	protein_coding	0.925942129043434	4.85757121713199	0.00138977896334557	0.00259795613990408	No
9138	Pmm1	ENSMUSG00000022474.15	protein_coding	-0.255258556784331	6.41521315402194	0.325369948303084	0.387789228341605	No
9139	Pmm2	ENSMUSG00000022711.16	protein_coding	-0.468776466119943	5.42217951198535	0.0533080917800121	0.0763402745573535	No
9140	Pmp22	ENSMUSG00000018217.12	protein_coding	7.52199814976852	7.06549991080918	9.81816066227026e-78	5.50452991300075e-76	Up
9141	Pmpca	ENSMUSG00000026926.14	protein_coding	-0.508926549776406	7.47755377517607	0.0333684865611914	0.0497241796943267	No
9142	Pmpcb	ENSMUSG00000029017.13	protein_coding	-0.540803773272561	6.09372362191074	0.0319869366174198	0.0478095087186217	No
9143	Pms1	ENSMUSG00000026098.13	protein_coding	-0.574634124129564	3.42560517102603	0.0622416377439268	0.0879602203773751	No
9144	Pms2	ENSMUSG00000079109.11	protein_coding	-3.94315091999896	5.74507514158889	9.60682484268296e-44	1.93929023938008e-42	Down
9145	Pmvk	ENSMUSG00000027952.16	protein_coding	-0.164738095780401	4.4366878526274	0.592277095850265	0.653273852913937	No
9146	Pnisr	ENSMUSG00000028248.15	protein_coding	-0.439338391781492	4.57816196997678	0.100752943761289	0.13615953598188	No
9147	Pnkd	ENSMUSG00000026179.14	protein_coding	0.737667288909405	5.679000322858	0.00886873429981893	0.0146085681674667	No
9148	Pnkp	ENSMUSG00000002963.17	protein_coding	-0.412851441958206	5.59278347268205	0.0957512441454526	0.130187847709988	No
9149	Pnldc1	ENSMUSG00000073460.5	protein_coding	8.08724714348236	0.475728351472169	7.11967361907119e-09	2.52350243862037e-08	Up
9150	Pnma1	ENSMUSG00000054383.2	protein_coding	-0.0964525587195399	-0.573611538573653	1	1	No
9151	Pnmal2	ENSMUSG00000070802.5	protein_coding	8.79940461126629	1.10775562870694	4.96394459571888e-14	2.61869351472438e-13	Up
9152	Pnn	ENSMUSG00000020994.5	protein_coding	-0.526663926832813	5.30984115798563	0.0451725891392774	0.065591906721266	No
9153	Pno1	ENSMUSG00000020116.7	protein_coding	-0.887926083474407	6.66678465242299	0.000318143552782397	0.000652022741816547	No
9154	Pnp	ENSMUSG00000115338.2	protein_coding	-0.0580658911199408	6.37973913952845	0.825178399154554	0.859824715687905	No
9155	Pnp2	ENSMUSG00000068417.8	protein_coding	0.360904859925133	-0.104827805739923	0.638415399835108	0.695959730529526	No
9156	Pnpla2	ENSMUSG00000025509.15	protein_coding	-1.75058992592451	6.64733117725852	2.26982201865213e-09	8.4044105118435e-09	No
9157	Pnpla6	ENSMUSG00000004565.15	protein_coding	-1.92504596865032	4.65502198327461	6.50019882048027e-11	2.73005169544467e-10	No
9158	Pnpla7	ENSMUSG00000036833.16	protein_coding	0.0605383490163758	2.75650042149739	0.893890648475761	0.918293597929698	No
9159	Pnpla8	ENSMUSG00000036257.15	protein_coding	0.603699684068534	5.65305573776361	0.0694376187124599	0.097157941187243	No
9160	Pnpo	ENSMUSG00000018659.12	protein_coding	-0.810834769042324	4.47525764635025	0.00382808615681871	0.00668860328643467	No
9161	Pnpt1	ENSMUSG00000020464.15	protein_coding	-1.43930658333011	5.04461669893982	4.3654942796096e-08	1.42545071407766e-07	No
9162	Pnrc1	ENSMUSG00000040128.9	protein_coding	3.92354008926326	6.90536283784814	2.43896070740563e-43	4.83878622867525e-42	Up
9163	Pnrc2	ENSMUSG00000028675.12	protein_coding	-1.08750802935124	5.78668841179047	0.000164314209058769	0.000349849810431401	No
9164	Poc1a	ENSMUSG00000023345.17	protein_coding	-4.22500090726814	3.23708093050004	7.29773225095013e-27	7.56429612358963e-26	Down
9165	Poc1b	ENSMUSG00000019952.15	protein_coding	0.448845765219055	3.74807190165873	0.1311268160273	0.172707261588934	No
9166	Poc5	ENSMUSG00000021671.9	protein_coding	-0.0259440018918383	4.47551752905221	0.938001072539406	0.953633276009522	No
9167	Podn	ENSMUSG00000028600.15	protein_coding	14.146378540691	6.25219871814152	5.74477118574076e-106	8.2014011732101e-104	Up
9168	Podnl1	ENSMUSG00000012889.8	protein_coding	9.24276271834993	1.50918681612132	6.51365109574603e-16	3.85804278759157e-15	Up
9169	Podxl	ENSMUSG00000025608.9	protein_coding	-7.77110436826097	3.28462310482893	6.49424465516229e-16	3.84819426549796e-15	Down
9170	Podxl2	ENSMUSG00000033152.13	protein_coding	7.80005269607171	3.44721967894157	2.61450160773991e-36	4.00062080264998e-35	Up
9171	Pof1b	ENSMUSG00000034607.6	protein_coding	-8.49705701745559	2.66900485596064	5.41716525306454e-34	7.52426323214019e-33	Down
9172	Pofut1	ENSMUSG00000046020.13	protein_coding	1.04981789526305	4.5336115752231	0.000119975392152561	0.000259677904115139	No
9173	Pofut2	ENSMUSG00000020260.9	protein_coding	1.51458445634356	7.31858453006179	3.83952640883184e-09	1.39736561654411e-08	No
9174	Pogk	ENSMUSG00000040596.15	protein_coding	0.0986406990764431	2.52296244368186	0.878805000642656	0.906022308583942	No
9175	Poglut1	ENSMUSG00000034064.14	protein_coding	1.59197758099356	6.47548939538242	2.14730052360936e-09	7.96993236423008e-09	No
9176	Pogz	ENSMUSG00000038902.14	protein_coding	0.271788760123231	3.79333918227412	0.359189124407557	0.423143427885653	No
9177	Pola1	ENSMUSG00000006678.6	protein_coding	-1.9638426393867	4.52451383684445	1.01655896359644e-10	4.20469191394368e-10	No
9178	Pola2	ENSMUSG00000024833.15	protein_coding	-4.06890034588537	5.68739126387644	2.78271236337166e-45	6.00233657445028e-44	Down
9179	Polb	ENSMUSG00000031536.6	protein_coding	-0.908476738499612	5.46612046065894	0.000268715832793826	0.000556729032395108	No
9180	Pold1	ENSMUSG00000038644.14	protein_coding	-2.17805041004989	4.71435140151694	1.58706637163673e-10	6.47164167091445e-10	Down
9181	Pold2	ENSMUSG00000020471.11	protein_coding	-1.3144421517786	6.06364786153083	7.02431461670976e-07	2.01601469040822e-06	No
9182	Pold3	ENSMUSG00000030726.16	protein_coding	-2.85022387883277	5.07168611844855	6.91315050593101e-24	6.3315680030511e-23	Down
9183	Pold4	ENSMUSG00000024854.4	protein_coding	1.32626931136284	5.70439037100626	0.000324664571833764	0.000664787075373941	No
9184	Poldip2	ENSMUSG00000001100.10	protein_coding	0.464929643843438	6.9626627641845	0.0601663601043904	0.085375935518557	No
9185	Poldip3	ENSMUSG00000041815.14	protein_coding	0.272773366082868	6.82451376812521	0.254122584882294	0.312391438566356	No
9186	Pole	ENSMUSG00000007080.14	protein_coding	-5.25651042562931	3.80582209353604	1.320930160924e-30	1.6003710296129e-29	Down
9187	Pole2	ENSMUSG00000020974.6	protein_coding	-3.25939818846456	2.87628993560461	8.12058953356967e-15	4.48559728204518e-14	Down
9188	Pole3	ENSMUSG00000028394.9	protein_coding	-1.14973355504141	5.75359983281333	4.63703661486419e-06	1.19689996351611e-05	No
9189	Pole4	ENSMUSG00000030042.15	protein_coding	0.429376330142651	5.6424959095638	0.0808073612925552	0.111678676564801	No
9190	Polg	ENSMUSG00000039176.17	protein_coding	-1.25856933421989	4.43585714413158	0.000259267404829013	0.000538039116150483	No
9191	Polg2	ENSMUSG00000020718.12	protein_coding	-0.17880079344603	1.68247384080125	0.68738449010405	0.740254618168697	No
9192	Polh	ENSMUSG00000023953.9	protein_coding	-0.975769788253866	2.93945328746662	0.0160271455539084	0.0253042881804268	No
9193	Poli	ENSMUSG00000038425.18	protein_coding	-0.860746935869911	3.04692722098789	0.00832787588399451	0.013784894243552	No
9194	Polk	ENSMUSG00000021668.15	protein_coding	-0.786887298171691	4.5772133454081	0.0148362462117434	0.0235286689807859	No
9195	Poll	ENSMUSG00000025218.6	protein_coding	-0.960956940134587	3.72183069111841	0.00320576855930826	0.00567764202702402	No
9196	Polm	ENSMUSG00000020474.11	protein_coding	0.0468415274312036	4.62626273501816	0.865567756851857	0.894973665114949	No
9197	Polq	ENSMUSG00000034206.15	protein_coding	-6.52550700713665	2.04064733428024	1.18322545692854e-23	1.06814251157408e-22	Down
9198	Polr1a	ENSMUSG00000049553.11	protein_coding	-0.617320488725142	5.29221626735196	0.0253257958245819	0.0385906272643938	No
9199	Polr1b	ENSMUSG00000027395.15	protein_coding	-2.62523268806879	5.03640411309555	3.99845658103781e-16	2.39803493868391e-15	Down
9200	Polr1c	ENSMUSG00000067148.15	protein_coding	-1.13786027554856	5.69697199133183	1.1535827061869e-05	2.84097693673772e-05	No
9201	Polr1d	ENSMUSG00000029642.11	protein_coding	-0.298844929773189	7.25703284927418	0.272644823294946	0.331948787848463	No
9202	Polr1e	ENSMUSG00000028318.14	protein_coding	-1.56489064686912	4.72098157475682	1.05373500055032e-07	3.31732433090424e-07	No
9203	Polr2a	ENSMUSG00000005198.15	protein_coding	2.4705926309231	8.72440332176621	2.02209456930371e-13	1.02533744400285e-12	Up
9204	Polr2b	ENSMUSG00000029250.5	protein_coding	-1.31745279296426	6.84746308705099	6.79136390431549e-07	1.95279915587543e-06	No
9205	Polr2c	ENSMUSG00000031783.10	protein_coding	0.145341440876675	6.82656911856778	0.546938691219822	0.609725245211085	No
9206	Polr2d	ENSMUSG00000024258.4	protein_coding	-0.24865598324814	5.92582974150451	0.413202709018994	0.478716084972727	No
9207	Polr2e	ENSMUSG00000004667.18	protein_coding	-0.48021411640807	7.28228686188619	0.0716300693795405	0.100063875796215	No
9208	Polr2f	ENSMUSG00000033020.7	protein_coding	-1.44457296089026	6.63203006019764	2.17428242777473e-07	6.61455691120926e-07	No
9209	Polr2g	ENSMUSG00000071662.4	protein_coding	0.198999772357453	7.06225416944563	0.505601147294233	0.56909409800297	No
9210	Polr2h	ENSMUSG00000021018.8	protein_coding	-0.271424937277888	4.77660796460346	0.354504191123234	0.41810508893878	No
9211	Polr2i	ENSMUSG00000019738.15	protein_coding	-0.0886008999891535	4.87468885582598	0.790880916260918	0.83140658379877	No
9212	Polr2j	ENSMUSG00000039771.13	protein_coding	-0.368872763387542	5.96682822854665	0.184836114551693	0.235128652793666	No
9213	Polr2k	ENSMUSG00000045996.12	protein_coding	1.33354156855479	6.81336736639213	7.67389895420037e-05	0.000170465435864239	No
9214	Polr2l	ENSMUSG00000038489.8	protein_coding	-0.450419866921795	7.79968651880895	0.141685840499501	0.185065602644509	No
9215	Polr2m	ENSMUSG00000032199.13	protein_coding	1.02761955421249	7.90418370492841	3.74519241675997e-05	8.65400043171901e-05	No
9216	Polr3a	ENSMUSG00000025280.8	protein_coding	-0.755689635677107	4.7199366256413	0.00459758914433837	0.0079415510129472	No
9217	Polr3b	ENSMUSG00000034453.8	protein_coding	-1.40793728975766	4.87590193889887	2.44056994485507e-07	7.38409713706641e-07	No
9218	Polr3c	ENSMUSG00000028099.8	protein_coding	-1.57673050960222	5.54787204386239	1.42749031358179e-09	5.37755328141477e-09	No
9219	Polr3d	ENSMUSG00000000776.13	protein_coding	-0.00879373226157254	4.79646611752245	0.979542298087066	0.988104730762652	No
9220	Polr3e	ENSMUSG00000030880.14	protein_coding	-2.03661227489387	5.80094222025398	1.94571725721191e-16	1.18592837050486e-15	Down
9221	Polr3f	ENSMUSG00000027427.13	protein_coding	-0.629950290923075	4.29084863803885	0.0240863302059116	0.0368194613855242	No
9222	Polr3g	ENSMUSG00000035834.11	protein_coding	-1.84732040195463	3.54047698508107	6.369985693491e-08	2.04572267818793e-07	No
9223	Polr3gl	ENSMUSG00000028104.14	protein_coding	0.617533887590149	3.83353245045928	0.0653932226294844	0.0920570648544373	No
9224	Polr3h	ENSMUSG00000022476.8	protein_coding	0.719491945424243	5.22895445664632	0.0042436433525123	0.00736969816222602	No
9225	Polr3k	ENSMUSG00000038628.8	protein_coding	-0.358765366551386	6.43526813842462	0.145814276895872	0.189920627017873	No
9226	Polrmt	ENSMUSG00000020329.12	protein_coding	-0.256590668136962	4.76981879130796	0.324452931680819	0.386762864587758	No
9227	Pom121	ENSMUSG00000053293.9	protein_coding	0.921608552042449	4.77801290027053	0.000553809994710346	0.00109543790983415	No
9228	Pomgnt1	ENSMUSG00000028700.14	protein_coding	0.756900161497253	5.22698831255253	0.00675572228990917	0.0113645823943953	No
9229	Pomgnt2	ENSMUSG00000066235.7	protein_coding	1.17442007301824	5.57122038155221	9.8384775752244e-05	0.000215472461587391	No
9230	Pomk	ENSMUSG00000037251.5	protein_coding	0.0333109672241231	5.65895483161887	0.893709226232298	0.918175336810213	No
9231	Pomp	ENSMUSG00000029649.10	protein_coding	-0.631871905233433	8.29015076429158	0.0167222029929108	0.0263146667097533	No
9232	Pomt1	ENSMUSG00000039254.16	protein_coding	0.016189561350518	4.31111468208919	0.955531363879158	0.968256865725053	No
9233	Pomt2	ENSMUSG00000034126.5	protein_coding	-0.574586526754598	4.65644139357846	0.0289411783455844	0.0436291571663023	No
9234	Pon2	ENSMUSG00000032667.17	protein_coding	1.23190435457978	7.04670162442022	3.76386001847046e-07	1.11371652854228e-06	No
9235	Pon3	ENSMUSG00000029759.9	protein_coding	11.0138006721928	5.73183936632335	3.89485342893153e-97	3.85256644884599e-95	Up
9236	Pop1	ENSMUSG00000022325.14	protein_coding	-1.33992059643547	3.94242384304257	8.29270717368829e-06	2.07737715161425e-05	No
9237	Pop4	ENSMUSG00000030423.7	protein_coding	0.110605335731191	3.88594847006238	0.714934424649093	0.764805864236434	No
9238	Pop5	ENSMUSG00000060152.14	protein_coding	-1.0917768558013	5.33973848127908	0.000243882000652265	0.000508014131322587	No
9239	Pop7	ENSMUSG00000029715.5	protein_coding	-1.98363424411402	5.94637998932016	2.32551099935904e-12	1.09760314652774e-11	No
9240	Por	ENSMUSG00000005514.14	protein_coding	-0.0376588365858764	6.47270067528364	0.879101240624517	0.906080875836213	No
9241	Porcn	ENSMUSG00000031169.13	protein_coding	4.01653052560556	3.88234692701363	2.52483167070533e-24	2.36562036372987e-23	Up
9242	Postn	ENSMUSG00000027750.16	protein_coding	11.4442822018717	7.03301554716513	2.88246728041737e-112	5.39410904043509e-110	Up
9243	Pot1a	ENSMUSG00000029676.15	protein_coding	-1.21162668361969	3.68017133636941	0.000122219057329568	0.00026428630635538	No
9244	Pot1b	ENSMUSG00000024174.9	protein_coding	0.713571892412878	1.20403098873347	0.147716457091209	0.192145171688809	No
9245	Pou2f1	ENSMUSG00000026565.18	protein_coding	-0.0344719663345034	3.31823338200324	0.924773364872416	0.943162583351982	No
9246	Pou4f1	ENSMUSG00000048349.9	protein_coding	-6.45041416522504	0.615698458980842	1.91524567217212e-10	7.75506493223378e-10	Down
9247	Pou6f1	ENSMUSG00000009739.17	protein_coding	4.61723135791944	3.02804568864337	1.92070148038898e-22	1.62678129054597e-21	Up
9248	Ppa1	ENSMUSG00000020089.8	protein_coding	-1.4330187093367	7.07308196756092	1.28058543860953e-06	3.5531050198086e-06	No
9249	Ppa2	ENSMUSG00000028013.16	protein_coding	-0.385464975576669	5.06971835261714	0.139228898220872	0.1822001306523	No
9250	Ppan	ENSMUSG00000004100.12	protein_coding	-2.35250658333459	5.29396497119218	3.75213790423059e-12	1.74419623020427e-11	Down
9251	Ppard	ENSMUSG00000002250.16	protein_coding	2.2430744637793	3.15787336967162	2.02138993117874e-09	7.51872354739812e-09	Up
9252	Pparg	ENSMUSG00000000440.12	protein_coding	3.16615713520712	0.832260200893549	1.84351280584886e-06	5.0224208804633e-06	Up
9253	Ppat	ENSMUSG00000029246.14	protein_coding	-2.79669835020241	5.80063134736021	3.57919993356554e-17	2.30212543799423e-16	Down
9254	Ppcdc	ENSMUSG00000063849.6	protein_coding	0.527489140809286	3.59659164586895	0.0906889713706918	0.123827733735096	No
9255	Ppcs	ENSMUSG00000028636.14	protein_coding	-0.79688671950731	4.51152341923392	0.00608341711987677	0.010328101470043	No
9256	Ppdpf	ENSMUSG00000016344.14	protein_coding	-0.78598706947473	6.00677737044458	0.00557043133715949	0.00949757857140908	No
9257	Ppfia1	ENSMUSG00000037519.17	protein_coding	-1.51329886449902	4.81454366265545	7.16000501382189e-07	2.05240632232262e-06	No
9258	Ppfia3	ENSMUSG00000003863.18	protein_coding	-3.03502038131334	0.739667101843844	4.62530179210603e-07	1.35845555073349e-06	Down
9259	Ppfibp1	ENSMUSG00000016487.15	protein_coding	2.29748322084098	8.48304449472965	4.38185439096742e-17	2.80018087707046e-16	Up
9260	Ppfibp2	ENSMUSG00000036528.15	protein_coding	-1.54526629165366	2.80352902695275	0.000179900896354049	0.000381394306906135	No
9261	Pphln1	ENSMUSG00000036167.16	protein_coding	-0.426996343450629	5.86633412696218	0.0825011778845788	0.113781128507683	No
9262	Ppia	ENSMUSG00000071866.12	protein_coding	-0.295097277746662	10.9960542680415	0.259674517902248	0.31822767468233	No
9263	Ppib	ENSMUSG00000032383.7	protein_coding	-0.518445945769427	8.67831437018395	0.0665867483430596	0.0935660366367011	No
9264	Ppic	ENSMUSG00000024538.8	protein_coding	-0.816561138798858	6.49942088882928	0.00832058763564309	0.0137778805656481	No
9265	Ppid	ENSMUSG00000027804.13	protein_coding	-1.55437142406317	6.56281624648092	1.2755678524096e-09	4.82097806227298e-09	No
9266	Ppie	ENSMUSG00000028651.12	protein_coding	-0.995945414894733	5.17665417751972	0.000214085894451543	0.000448647316338523	No
9267	Ppif	ENSMUSG00000021868.7	protein_coding	-1.38082683119321	4.17721494017473	3.12320198486807e-05	7.30205995043948e-05	No
9268	Ppig	ENSMUSG00000042133.16	protein_coding	0.342624802536549	5.93235777479702	0.182653720977853	0.232566083863674	No
9269	Ppih	ENSMUSG00000060288.13	protein_coding	-0.896708762522555	3.44129845223268	0.0195911858671013	0.030459048151748	No
9270	Ppil1	ENSMUSG00000024007.15	protein_coding	-1.28901973252603	5.49560735760282	3.3876779980249e-06	8.87897895394692e-06	No
9271	Ppil2	ENSMUSG00000022771.17	protein_coding	-0.0648366011102874	6.67708118617182	0.788930620387226	0.829797298429463	No
9272	Ppil3	ENSMUSG00000026035.15	protein_coding	0.33443564307981	5.13664125453841	0.207517782339364	0.260771891999593	No
9273	Ppil4	ENSMUSG00000015757.10	protein_coding	0.414208514228592	6.15281079114856	0.11319810623933	0.151207425021919	No
9274	Ppil6	ENSMUSG00000078451.5	protein_coding	-1.38672700072098	0.560441263392851	0.0408104143026868	0.0597591854989539	No
9275	Ppip5k1	ENSMUSG00000033526.16	protein_coding	-0.72405306812781	4.14482559019014	0.0147260938119622	0.0233646822992727	No
9276	Ppip5k2	ENSMUSG00000040648.14	protein_coding	-2.66581156569421	5.46115467134603	1.68127863054813e-15	9.74564523894119e-15	Down
9277	Ppl	ENSMUSG00000039457.4	protein_coding	-11.1345323595381	5.32580998206387	5.8868607498154e-54	1.64357354160169e-52	Down
9278	Ppm1a	ENSMUSG00000021096.11	protein_coding	1.43351541176777	4.39444724319608	5.98237413137357e-07	1.73422476389494e-06	No
9279	Ppm1b	ENSMUSG00000061130.13	protein_coding	3.71660486326956	5.87274419436256	4.65575029569692e-35	6.7652497476192e-34	Up
9280	Ppm1d	ENSMUSG00000020525.17	protein_coding	1.61175366270504	2.63521471365648	1.62674659315644e-05	3.92664926303475e-05	No
9281	Ppm1f	ENSMUSG00000026181.13	protein_coding	0.133917306498166	4.56901903826701	0.735085167021833	0.782613930415803	No
9282	Ppm1g	ENSMUSG00000029147.11	protein_coding	-0.620747607882469	7.2092870614054	0.0396233764302328	0.0581809475989676	No
9283	Ppm1h	ENSMUSG00000034613.12	protein_coding	-1.16754579309978	4.29294141644379	0.00254866469338542	0.00459975350892758	No
9284	Ppm1j	ENSMUSG00000002228.7	protein_coding	-9.20185021081889	1.24917672253435	7.83866174959633e-16	4.61913991099617e-15	Down
9285	Ppm1k	ENSMUSG00000037826.5	protein_coding	2.21202120700468	3.28328925679389	1.13218300786155e-09	4.29900474166899e-09	Up
9286	Ppm1l	ENSMUSG00000027784.10	protein_coding	-1.96978770540278	3.77331714687602	4.83795467448499e-10	1.90113496970114e-09	No
9287	Ppm1m	ENSMUSG00000020253.15	protein_coding	2.4077786611395	4.83236266023145	5.47817307516511e-15	3.06884064501968e-14	Up
9288	Ppme1	ENSMUSG00000030718.9	protein_coding	-0.193347070826165	7.12784200073914	0.418114034751758	0.483551290566422	No
9289	Ppox	ENSMUSG00000062729.11	protein_coding	0.460629117998829	3.9337015019187	0.126378553623193	0.167009276703309	No
9290	Ppp1ca	ENSMUSG00000040385.7	protein_coding	-1.80823595591906	9.15601561537186	1.03955830579101e-09	3.96360226282871e-09	No
9291	Ppp1cb	ENSMUSG00000014956.15	protein_coding	-0.0714393390468111	6.58436211655476	0.78685184474093	0.828428825817106	No
9292	Ppp1cc	ENSMUSG00000004455.16	protein_coding	4.04347884703819	6.71493837562447	1.08360957562676e-44	2.28052057800597e-43	Up
9293	Ppp1ccb	ENSMUSG00000100153.2	transcribed_processed_pseudogene	5.3219564217354	4.06443527247343	1.19932773916625e-17	7.90870977713062e-17	Up
9294	Ppp1r10	ENSMUSG00000039220.16	protein_coding	-0.474636382189165	5.6321016559819	0.0577446354147936	0.0821415214405816	No
9295	Ppp1r11	ENSMUSG00000036398.13	protein_coding	0.184605836446064	6.67743831613331	0.469531476271731	0.534797819000734	No
9296	Ppp1r12a	ENSMUSG00000019907.10	protein_coding	-0.473805604321339	5.11668577156412	0.0562235864241869	0.0802167962911745	No
9297	Ppp1r12b	ENSMUSG00000073557.11	protein_coding	4.3569812474214	4.11528159354131	2.76973618205536e-31	3.46167027518977e-30	Up
9298	Ppp1r12c	ENSMUSG00000019254.16	protein_coding	0.752999878230326	3.1226674285467	0.0400064300002007	0.0587060551703698	No
9299	Ppp1r13b	ENSMUSG00000021285.15	protein_coding	1.08714369560197	2.59802259191004	0.00917230490658844	0.0150781194618277	No
9300	Ppp1r13l	ENSMUSG00000040734.14	protein_coding	0.403652646685248	3.6118697646821	0.21286734091887	0.266575053087765	No
9301	Ppp1r14b	ENSMUSG00000056612.7	protein_coding	1.25974004393476	3.5954219925215	0.000531333216850725	0.00105459400701574	No
9302	Ppp1r14c	ENSMUSG00000040653.6	protein_coding	-10.6754669049991	2.74735664926355	6.44643982173094e-24	5.91978107767441e-23	Down
9303	Ppp1r15a	ENSMUSG00000040435.12	protein_coding	2.50862066509037	7.10084047201576	2.64013142103834e-21	2.10845097569429e-20	Up
9304	Ppp1r15b	ENSMUSG00000046062.5	protein_coding	-0.494112498239197	6.06287005905643	0.0414478403831349	0.0605964625871677	No
9305	Ppp1r16a	ENSMUSG00000033819.16	protein_coding	0.490384137500102	4.88263570932022	0.0764544260228339	0.106192667157894	No
9306	Ppp1r18	ENSMUSG00000034595.17	protein_coding	2.3108460607355	5.47138695147573	1.63270909610215e-15	9.47998136805977e-15	Up
9307	Ppp1r2	ENSMUSG00000047714.14	protein_coding	-0.106453640574756	7.39859650733539	0.669075502123323	0.724478657706137	No
9308	Ppp1r2-ps4	ENSMUSG00000059237.6	processed_pseudogene	-0.128036946127235	0.596195223028384	0.895913318552143	0.919825595737698	No
9309	Ppp1r21	ENSMUSG00000034709.8	protein_coding	-0.460305890246279	2.97437158275655	0.241622031332071	0.298334956378548	No
9310	Ppp1r26	ENSMUSG00000035829.13	protein_coding	-1.13076487190791	1.91549697379838	0.00918818025975985	0.0151006314072104	No
9311	Ppp1r35	ENSMUSG00000029725.10	protein_coding	1.52728577673534	4.22103027326252	6.03663227463555e-06	1.53809169713253e-05	No
9312	Ppp1r37	ENSMUSG00000051403.9	protein_coding	2.75426093693758	4.3606352532576	4.54517550610502e-19	3.24441187672899e-18	Up
9313	Ppp1r3b	ENSMUSG00000046794.9	protein_coding	9.07176385401162	1.35571830614734	9.66960083081041e-15	5.324239853084e-14	Up
9314	Ppp1r3c	ENSMUSG00000067279.3	protein_coding	5.90492025065869	0.86188977196488	5.29239675838164e-10	2.07500312316164e-09	Up
9315	Ppp1r3d	ENSMUSG00000049999.4	protein_coding	9.61667739254441	1.85455355361011	2.48146394932395e-21	1.98746748237351e-20	Up
9316	Ppp1r3f	ENSMUSG00000039556.16	protein_coding	5.02916518871231	2.01455964217026	2.59256457869835e-17	1.68158474406627e-16	Up
9317	Ppp1r7	ENSMUSG00000026275.13	protein_coding	-0.540057552187929	5.77801995189159	0.0334118686177817	0.049783468540891	No
9318	Ppp1r8	ENSMUSG00000028882.13	protein_coding	-2.41037781173362	4.27305953687939	8.61439823773155e-14	4.48466867654535e-13	Down
9319	Ppp1r9b	ENSMUSG00000038976.12	protein_coding	0.423784716597145	3.34917328505734	0.21815996993059	0.272242882184267	No
9320	Ppp2ca	ENSMUSG00000020349.4	protein_coding	3.12521643218239	6.37414970482039	8.16522730318348e-26	8.14640257164877e-25	Up
9321	Ppp2cb	ENSMUSG00000009630.10	protein_coding	-0.921975254061389	2.26945586294436	0.0180207638849976	0.0282234266319211	No
9322	Ppp2r1a	ENSMUSG00000007564.15	protein_coding	0.929851833009449	8.75807828794571	0.000161183659698378	0.000343607038100852	No
9323	Ppp2r1b	ENSMUSG00000032058.14	protein_coding	-1.46187277950608	6.31747657187698	1.76155983993465e-07	5.41489026934851e-07	No
9324	Ppp2r2a	ENSMUSG00000022052.9	protein_coding	-0.178726932865501	6.75786384695691	0.467926247545294	0.533232609941345	No
9325	Ppp2r2c	ENSMUSG00000029120.10	protein_coding	-5.75617251758644	1.2802553415131	9.50120632794933e-17	5.91072350536578e-16	Down
9326	Ppp2r2d	ENSMUSG00000041769.13	protein_coding	0.328031461157158	4.57587754128161	0.314670446379606	0.376397714560316	No
9327	Ppp2r3a	ENSMUSG00000043154.15	protein_coding	-0.732212856762584	3.5213198870481	0.0211374457992503	0.0326577428793952	No
9328	Ppp2r3c	ENSMUSG00000021022.9	protein_coding	-1.08205450215637	5.15645583753292	3.46637165695734e-05	8.05829822941894e-05	No
9329	Ppp2r3d	ENSMUSG00000093803.3	protein_coding	1.72166557976665	2.63415470675873	3.77459227737443e-06	9.84564962461502e-06	No
9330	Ppp2r5a	ENSMUSG00000026626.11	protein_coding	-0.101584595810583	3.29475895679899	0.792041827795352	0.832205791713045	No
9331	Ppp2r5b	ENSMUSG00000024777.10	protein_coding	1.5837121112972	5.48981103176635	7.31339474635561e-10	2.83685967640147e-09	No
9332	Ppp2r5c	ENSMUSG00000017843.14	protein_coding	-1.59047326995644	6.56468590745586	7.45756921189304e-11	3.11812857627702e-10	No
9333	Ppp2r5d	ENSMUSG00000059409.9	protein_coding	0.0394385500965135	5.74111992928962	0.872038176985664	0.900358337196085	No
9334	Ppp2r5e	ENSMUSG00000021051.10	protein_coding	2.48596884357576	4.60479374537407	1.12915024595205e-17	7.46371007443628e-17	Up
9335	Ppp3ca	ENSMUSG00000028161.17	protein_coding	1.17080778269951	6.09954492721855	1.18015026010706e-06	3.29294827718161e-06	No
9336	Ppp3cb	ENSMUSG00000021816.11	protein_coding	0.554366956040756	3.42543629408851	0.0885503036073436	0.121230311849184	No
9337	Ppp3cc	ENSMUSG00000022092.11	protein_coding	2.04408561000876	2.55776408139323	1.44722911478677e-07	4.49354905416305e-07	Up
9338	Ppp3r1	ENSMUSG00000033953.10	protein_coding	-0.818890099639237	7.39641332263592	0.018859721577203	0.029417596801206	No
9339	Ppp4c	ENSMUSG00000030697.7	protein_coding	-0.500469069979861	6.40436208482494	0.0486670483773132	0.0701583683040842	No
9340	Ppp4r1	ENSMUSG00000061950.17	protein_coding	-0.45617536250702	5.24785442907092	0.077357881732493	0.107318367684989	No
9341	Ppp4r1l-ps	ENSMUSG00000055897.13	transcribed_unprocessed_pseudogene	-0.895392135795023	2.35453523603052	0.0347442010844849	0.0516186778905641	No
9342	Ppp4r2	ENSMUSG00000052144.8	protein_coding	-2.58586560115012	4.211555558606	2.70228284152499e-17	1.75029058884182e-16	Down
9343	Ppp4r3a	ENSMUSG00000041846.15	protein_coding	1.34341262908175	4.37495722056663	2.08866922294827e-06	5.6504149061672e-06	No
9344	Ppp4r3b	ENSMUSG00000020463.15	protein_coding	-0.190833287756732	6.0536519822632	0.442372971336466	0.507748106677777	No
9345	Ppp4r4	ENSMUSG00000021209.12	protein_coding	2.84756800486337	-0.407520648854052	0.00416796657599759	0.00724554370379295	Up
9346	Ppp5c	ENSMUSG00000003099.11	protein_coding	-0.648777870050636	6.32740432771805	0.0119724511409313	0.0193008735040298	No
9347	Ppp6c	ENSMUSG00000026753.5	protein_coding	0.727836694207915	6.52315502808944	0.0035529472675008	0.00623589528014588	No
9348	Ppp6r1	ENSMUSG00000052296.7	protein_coding	1.14178829797378	3.54249054442036	0.00126541380704057	0.00237831845818373	No
9349	Ppp6r2	ENSMUSG00000036561.8	protein_coding	1.894019907668	4.36604840919924	3.85297883272722e-09	1.40152484569495e-08	No
9350	Ppp6r3	ENSMUSG00000024908.15	protein_coding	-1.87073200603734	6.10472567365725	2.18504434498561e-09	8.09916865346913e-09	No
9351	Pprc1	ENSMUSG00000055491.14	protein_coding	-0.347151658197363	5.58560885471717	0.177521291247672	0.226719066789427	No
9352	Ppt1	ENSMUSG00000028657.14	protein_coding	0.158765926303385	7.33562545265393	0.515383650975225	0.578740901614087	No
9353	Ppt2	ENSMUSG00000015474.16	protein_coding	1.71709418452186	3.88256421965874	2.35685879011065e-08	7.91794772572835e-08	No
9354	Pptc7	ENSMUSG00000038582.15	protein_coding	0.382263874958647	3.98741000519972	0.210112671286458	0.263578247302733	No
9355	Ppwd1	ENSMUSG00000021713.9	protein_coding	-0.750468698203844	3.71394136930639	0.0140044780120915	0.0222938281999589	No
9356	Pqbp1	ENSMUSG00000031157.10	protein_coding	-0.458431808966926	5.26750867511645	0.06139814711945	0.0868745827434499	No
9357	Pqlc1	ENSMUSG00000034006.17	protein_coding	-1.18728555440074	4.60622720602937	0.00186477855080154	0.00343032058601219	No
9358	Pqlc2	ENSMUSG00000028744.15	protein_coding	-0.867727749383436	4.73599576503712	0.00104530365963568	0.00198755527648427	No
9359	Pqlc3	ENSMUSG00000045679.14	protein_coding	0.288408435380644	5.3846197350977	0.258344705217011	0.316916404450854	No
9360	Pradc1	ENSMUSG00000030008.9	protein_coding	0.444869192794535	3.28410137814439	0.178488522575183	0.227843321681648	No
9361	Praf2	ENSMUSG00000031149.7	protein_coding	1.73911830216683	6.77229762813825	2.3451644322715e-12	1.10650211441553e-11	No
9362	Prag1	ENSMUSG00000050271.12	protein_coding	-0.183642226064558	3.72884713289828	0.612946846569284	0.672377054126381	No
9363	Pramef8	ENSMUSG00000046862.14	protein_coding	-0.616716938683547	4.39958162115269	0.053882428095856	0.077114909494772	No
9364	Prc1	ENSMUSG00000038943.16	protein_coding	-5.65439767368925	5.65531879735952	6.36371642750302e-34	8.80367083796822e-33	Down
9365	Prcc	ENSMUSG00000004895.9	protein_coding	1.11248207990574	1.95277548461969	0.00740879538399107	0.0123774880537469	No
9366	Prcp	ENSMUSG00000061119.7	protein_coding	0.225923195181151	5.17697925024528	0.371278584448204	0.435459120643578	No
9367	Prdm10	ENSMUSG00000042496.18	protein_coding	-0.130319937803373	2.15044757912444	0.736306669465166	0.783673411632743	No
9368	Prdm11	ENSMUSG00000075028.11	protein_coding	0.723876799807634	0.334438750436616	0.330741790411444	0.393551410068021	No
9369	Prdm15	ENSMUSG00000014039.18	protein_coding	-1.36253237713611	2.69721200102515	0.000310432875497851	0.000637059048591321	No
9370	Prdm16	ENSMUSG00000039410.16	protein_coding	6.93915369849198	-0.480934568680857	3.19568663111939e-06	8.4068899064858e-06	Up
9371	Prdm2	ENSMUSG00000057637.13	protein_coding	1.10293064954438	4.87333773386517	4.31367373700078e-05	9.88021070294191e-05	No
9372	Prdm4	ENSMUSG00000035529.10	protein_coding	1.75558352127248	4.48378407452674	1.04860683912718e-07	3.30400625898366e-07	No
9373	Prdm5	ENSMUSG00000029913.14	protein_coding	10.3060057703781	2.50022712772495	1.81721671518211e-28	2.01479720351016e-27	Up
9374	Prdm9	ENSMUSG00000051977.16	protein_coding	0.577945500061576	0.0709396575846668	0.467804846771298	0.533138138267544	No
9375	Prdx1	ENSMUSG00000028691.12	protein_coding	0.17179632490204	11.3252595242624	0.484013659229247	0.548585787608987	No
9376	Prdx2	ENSMUSG00000005161.15	protein_coding	0.92864055186225	8.65977785439163	0.000462997092590257	0.000927333488312103	No
9377	Prdx3	ENSMUSG00000024997.7	protein_coding	-0.220373566243985	6.67907340369651	0.416721358365003	0.48226285898701	No
9378	Prdx4	ENSMUSG00000025289.15	protein_coding	0.843589342868094	7.06048805314869	0.0015424853716332	0.00286562079774303	No
9379	Prdx5	ENSMUSG00000024953.17	protein_coding	1.93712386831456	8.83989498824654	9.42318500814064e-13	4.55947819681103e-12	No
9380	Prdx6	ENSMUSG00000026701.15	protein_coding	1.07768051311361	9.5867851385076	1.32046452721735e-05	3.22728428748781e-05	No
9381	Preb	ENSMUSG00000045302.13	protein_coding	-0.669139857928323	6.23984276094353	0.00534437575489778	0.00914254668978684	No
9382	Prelid1	ENSMUSG00000021486.7	protein_coding	-0.730781512459949	8.54595390229735	0.00235304928336775	0.00427176540063931	No
9383	Prelid2	ENSMUSG00000056671.7	protein_coding	11.1026860711246	3.26096851698465	8.90903550488471e-40	1.56563862527466e-38	Up
9384	Prelid3b	ENSMUSG00000016257.15	protein_coding	-0.509395702605084	6.49068952794636	0.037770085219302	0.0556958939534548	No
9385	Prelp	ENSMUSG00000041577.5	protein_coding	15.9057835435903	11.4869304376877	1.39620333011473e-199	6.44487457180959e-196	Up
9386	Prep	ENSMUSG00000019849.11	protein_coding	-0.436734558426673	7.44055427211892	0.0862809540149458	0.118369194689813	No
9387	Prepl	ENSMUSG00000024127.15	protein_coding	-0.59291401964658	5.20048391983867	0.0164926025651742	0.0259750685945457	No
9388	Prex1	ENSMUSG00000039621.13	protein_coding	0.25404936133258	0.774354705066583	0.704629397360035	0.755742033466798	No
9389	Prex2	ENSMUSG00000048960.13	protein_coding	5.0900082807736	4.52180725083708	1.31393074350293e-36	2.05133178534707e-35	Up
9390	Prg4	ENSMUSG00000006014.16	protein_coding	7.57418186592471	3.74869312111668	1.24460869798065e-31	1.57400376709005e-30	Up
9391	Prickle1	ENSMUSG00000036158.12	protein_coding	-5.02717866151986	0.944494733773186	4.83878818946407e-11	2.05041428542529e-10	Down
9392	Prickle2	ENSMUSG00000030020.13	protein_coding	6.60219766965478	2.81820012312779	1.02870288653325e-29	1.18910497268051e-28	Up
9393	Prickle3	ENSMUSG00000031145.15	protein_coding	2.33071866122567	1.58275744152139	2.93205599002984e-06	7.75756808367085e-06	Up
9394	Prim1	ENSMUSG00000025395.14	protein_coding	-3.2838692417526	4.90435963997323	1.01608134462193e-25	1.01010010483306e-24	Down
9395	Prim2	ENSMUSG00000026134.11	protein_coding	-1.31617358268757	4.75575297507605	5.65757940175077e-06	1.44710305791364e-05	No
9396	Primpol	ENSMUSG00000038225.15	protein_coding	-1.3834465464225	3.12174065891893	2.98168136658504e-05	6.98888347401315e-05	No
9397	Prkaa1	ENSMUSG00000050697.9	protein_coding	-0.860142695725097	6.01005220337661	0.0003389980038694	0.000692395922947411	No
9398	Prkaa2	ENSMUSG00000028518.8	protein_coding	-1.51139155597068	3.02083623075061	8.29074551021072e-05	0.000183373652492251	No
9399	Prkab1	ENSMUSG00000029513.14	protein_coding	-0.291461797575333	5.29620947029496	0.284513170849203	0.344701521427801	No
9400	Prkab2	ENSMUSG00000038205.12	protein_coding	2.09835475937803	1.91150217971314	7.39054236201999e-06	1.86333922804962e-05	Up
9401	Prkaca	ENSMUSG00000005469.10	protein_coding	3.90721441856275	6.42525227743881	2.47164345995233e-41	4.55756573014911e-40	Up
9402	Prkacb	ENSMUSG00000005034.15	protein_coding	0.549694552047291	5.74074423244461	0.150997146886537	0.195897366505974	No
9403	Prkag1	ENSMUSG00000067713.7	protein_coding	0.788664828080165	6.63183072737275	0.00108168751222094	0.00205053954184571	No
9404	Prkag2	ENSMUSG00000028944.14	protein_coding	-0.408621641329374	4.24125851098379	0.139723356428817	0.18281264548623	No
9405	Prkar1a	ENSMUSG00000020612.16	protein_coding	0.148592828494862	8.90005643809114	0.554305590432206	0.616746249100529	No
9406	Prkar1b	ENSMUSG00000025855.13	protein_coding	0.934732502459717	0.20518781565474	0.227469686662105	0.282492072217863	No
9407	Prkar2a	ENSMUSG00000032601.13	protein_coding	0.169371174868742	5.17498783792162	0.650532997869022	0.707609846397786	No
9408	Prkar2b	ENSMUSG00000002997.15	protein_coding	1.6488886598068	3.7280367916689	6.01890253176535e-06	1.53470377941238e-05	No
9409	Prkca	ENSMUSG00000050965.14	protein_coding	-0.224873064876508	4.33302613725989	0.518133877606754	0.581593413074356	No
9410	Prkcd	ENSMUSG00000021948.17	protein_coding	-0.708318109133149	6.0201840367747	0.00738833378111413	0.0123462828768998	No
9411	Prkce	ENSMUSG00000045038.14	protein_coding	-1.42834267485423	2.65525526473256	0.00010328106724863	0.00022530501248567	No
9412	Prkcg	ENSMUSG00000078816.9	protein_coding	2.33949623064722	-0.0129023822862289	0.00262473280572763	0.00472595239809079	Up
9413	Prkch	ENSMUSG00000021108.18	protein_coding	-1.04803059892873	-0.0843827850135264	0.129165923063422	0.170448799559964	No
9414	Prkci	ENSMUSG00000037643.14	protein_coding	2.5318467068005	5.65613172757466	2.30719700674273e-19	1.66841066054169e-18	Up
9415	Prkcsh	ENSMUSG00000003402.14	protein_coding	-0.401873604727417	7.30093860987786	0.114946271693284	0.153276453578103	No
9416	Prkcz	ENSMUSG00000029053.16	protein_coding	-4.91537201889927	4.52679644555937	1.91199525199267e-38	3.19003737946922e-37	Down
9417	Prkcz2	ENSMUSG00000108314.1	processed_pseudogene	-0.833991345098853	0.591485585927773	0.196345648559713	0.248106080961301	No
9418	Prkd1	ENSMUSG00000002688.8	protein_coding	3.68189503240906	3.7633508500242	3.31957556944739e-18	2.26005321955297e-17	Up
9419	Prkd2	ENSMUSG00000041187.16	protein_coding	0.951562791172949	4.28075587278422	0.00101616367943302	0.0019358693950734	No
9420	Prkd3	ENSMUSG00000024070.15	protein_coding	0.433752469512446	4.79550044356303	0.115932368195002	0.154502110938734	No
9421	Prkdc	ENSMUSG00000022672.8	protein_coding	-1.93804298575468	3.86307972038046	1.92688561377157e-07	5.89170059163362e-07	No
9422	Prkg1	ENSMUSG00000052920.15	protein_coding	7.81450876744502	2.61873220505092	2.30936577250389e-29	2.64955237925716e-28	Up
9423	Prkg2	ENSMUSG00000029334.14	protein_coding	1.1728802999939	3.11015713414785	0.00451564555877281	0.00780877368854718	No
9424	Prkn	ENSMUSG00000023826.16	protein_coding	1.03052256427617	0.57219246176806	0.0790468976730861	0.1094422554466	No
9425	Prkra	ENSMUSG00000002731.6	protein_coding	0.471625014282643	4.80873364932687	0.0888921951067774	0.121650273528872	No
9426	Prkrip1	ENSMUSG00000039737.11	protein_coding	0.473526928775733	5.05929239425984	0.140262541595172	0.183414133711988	No
9427	Prkx	ENSMUSG00000035725.13	protein_coding	-1.1269650538847	5.62261214403037	3.04010001965859e-06	8.02809021209615e-06	No
9428	Prl2c2	ENSMUSG00000079092.4	protein_coding	-9.69141847723925	8.42655095908276	4.76466950771065e-122	1.40385411367611e-119	Down
9429	Prl2c3	ENSMUSG00000056457.6	protein_coding	-16.1600959442968	12.0830168945101	3.03538147533054e-189	8.40679253407547e-186	Down
9430	Prl2c5	ENSMUSG00000055360.13	protein_coding	-9.19220712476568	1.24284068571406	2.64870320809861e-17	1.71638942563171e-16	Down
9431	Prl7a1	ENSMUSG00000006488.17	protein_coding	6.93506023144231	-0.482639695618045	5.08053958843499e-06	1.30529336216415e-05	Up
9432	Prmt1	ENSMUSG00000109324.2	protein_coding	-0.713803238757979	5.68538623210874	0.0101508854744917	0.0165570626679342	No
9433	Prmt2	ENSMUSG00000020230.15	protein_coding	-0.569431721587073	6.14014712431109	0.0257389058822258	0.0391683921601168	No
9434	Prmt3	ENSMUSG00000030505.17	protein_coding	-1.01163470038003	5.5598517731944	4.23002928066493e-05	9.70467950275812e-05	No
9435	Prmt5	ENSMUSG00000023110.12	protein_coding	-1.821097989438	6.4757859957851	3.63456162651176e-12	1.6923809483502e-11	No
9436	Prmt6	ENSMUSG00000049300.11	protein_coding	0.279282276803094	2.93308014341208	0.414416079812791	0.479835608131064	No
9437	Prmt7	ENSMUSG00000060098.11	protein_coding	-1.75064923632576	6.13969218881073	2.26682785885093e-11	9.89005424995829e-11	No
9438	Prmt9	ENSMUSG00000037134.17	protein_coding	1.26495493324948	3.567754621414	0.000106702772155494	0.000232476398491076	No
9439	Prnp	ENSMUSG00000079037.9	protein_coding	2.48675838243707	8.7149422200926	2.5048057620077e-22	2.1086048749108e-21	Up
9440	Procr	ENSMUSG00000027611.12	protein_coding	8.61274063543077	4.76925560927337	1.16610507954971e-52	3.11741759490432e-51	Up
9441	Prodh	ENSMUSG00000003526.12	protein_coding	-4.26571667272327	2.7330069103266	5.80859514117593e-23	5.05895757956002e-22	Down
9442	Prom1	ENSMUSG00000029086.15	protein_coding	-11.5021032557003	3.58022480658999	5.60449448501756e-47	1.25991947448901e-45	Down
9443	Prom2	ENSMUSG00000027376.15	protein_coding	-9.20838161301922	1.27063880228527	2.168976673289e-13	1.09620397706956e-12	Down
9444	Prorsd1	ENSMUSG00000032673.5	protein_coding	0.766220346073339	4.40652038066701	0.0101057163742214	0.0164892141334061	No
9445	Pros1	ENSMUSG00000022912.8	protein_coding	11.1518498552533	7.67321160276011	2.31328555291146e-121	6.40687566734357e-119	Up
9446	Proser1	ENSMUSG00000049504.12	protein_coding	1.06342766353787	3.28084616572222	0.000911279497403023	0.00174977793677719	No
9447	Proser2	ENSMUSG00000045319.13	protein_coding	-5.54355041970855	4.24496829185834	1.60921828688791e-40	2.89408504374334e-39	Down
9448	Proser3	ENSMUSG00000036864.16	protein_coding	0.941060623267708	2.12978264281281	0.0206506027159917	0.0319447661317083	No
9449	Prox2	ENSMUSG00000042320.17	protein_coding	-0.00895321769563798	0.929069401188215	1	1	No
9450	Prpf18	ENSMUSG00000039449.14	protein_coding	-0.498052986059348	5.13768228224149	0.0728137951513691	0.101603475478561	No
9451	Prpf19	ENSMUSG00000024735.13	protein_coding	1.70120923911268	5.4164764412493	4.38374404364999e-11	1.86272131072307e-10	No
9452	Prpf3	ENSMUSG00000015748.13	protein_coding	-1.42329086335719	4.86294683129393	8.83592599524078e-08	2.79743720123672e-07	No
9453	Prpf31	ENSMUSG00000008373.16	protein_coding	-1.39977356563922	6.23669120809141	3.26759874282403e-08	1.08278792511671e-07	No
9454	Prpf38a	ENSMUSG00000063800.5	protein_coding	-1.28975602506964	4.96449560365567	8.47053570541887e-07	2.40862378744642e-06	No
9455	Prpf38b	ENSMUSG00000027881.14	protein_coding	-0.887988333450192	5.00319670445993	0.000663102073696935	0.00129570163913576	No
9456	Prpf39	ENSMUSG00000035597.19	protein_coding	-0.125522110701045	4.52929260722311	0.651301316320692	0.708167448838641	No
9457	Prpf4	ENSMUSG00000066148.3	protein_coding	-1.63310191219413	4.95466816705315	3.70246451190227e-09	1.34783723871774e-08	No
9458	Prpf40a	ENSMUSG00000061136.14	protein_coding	-0.533197317557575	7.26640254370518	0.030277771848862	0.0454905700947207	No
9459	Prpf40b	ENSMUSG00000023007.15	protein_coding	1.39155691920045	3.08821495559806	9.02202861121946e-05	0.000198533373920494	No
9460	Prpf4b	ENSMUSG00000021413.9	protein_coding	-0.563977576794754	5.30432466178416	0.0202660749304943	0.03139201405341	No
9461	Prpf6	ENSMUSG00000002455.14	protein_coding	-0.51395480285139	6.52728930710462	0.0389659495709017	0.05730676185831	No
9462	Prpf8	ENSMUSG00000020850.14	protein_coding	-0.693564455652341	7.01701866816693	0.0368729744322307	0.054523966891354	No
9463	Prps1	ENSMUSG00000031432.3	protein_coding	-2.18297474193741	5.87274862387204	1.0297064155731e-17	6.82920231937565e-17	Down
9464	Prps1l3	ENSMUSG00000079104.4	protein_coding	-1.0945320366038	5.42297144851445	1.27035975853629e-05	3.11141526993467e-05	No
9465	Prps2	ENSMUSG00000025742.5	protein_coding	-1.4291999032094	5.96154557101379	2.4462421366854e-06	6.55233290305984e-06	No
9466	Prpsap1	ENSMUSG00000015869.16	protein_coding	-1.86779992173236	8.78929633259067	4.60297037507269e-14	2.43197000206053e-13	No
9467	Prpsap2	ENSMUSG00000020528.14	protein_coding	-1.68988919225516	4.17682353245557	4.56745809680675e-09	1.65023420555366e-08	No
9468	Prr11	ENSMUSG00000020493.8	protein_coding	-3.58638791625905	2.46281379859548	3.42942066025818e-16	2.06750619517873e-15	Down
9469	Prr12	ENSMUSG00000046574.8	protein_coding	0.874639438471142	3.49931665796886	0.00514545468787262	0.00882405653469475	No
9470	Prr13	ENSMUSG00000023048.13	protein_coding	-0.0980970803657143	7.22561517126194	0.736024826919402	0.783433651282082	No
9471	Prr14	ENSMUSG00000030822.15	protein_coding	0.0968946958043685	5.96825464903205	0.684781734969193	0.738080437877754	No
9472	Prr14l	ENSMUSG00000054280.14	protein_coding	0.14500280181256	4.2527617548482	0.648286226167636	0.705373639045604	No
9473	Prr16	ENSMUSG00000073565.5	protein_coding	11.4594769695234	3.60576304946501	2.64216336693595e-43	5.21949761844921e-42	Up
9474	Prr3	ENSMUSG00000038500.15	protein_coding	-0.190261978433058	3.44524553147387	0.536156005863789	0.599113027180089	No
9475	Prr36	ENSMUSG00000064125.14	protein_coding	6.97798405150413	-0.45030053997644	2.40372107210369e-06	6.44217716402011e-06	Up
9476	Prrc1	ENSMUSG00000024594.9	protein_coding	0.726921563421007	6.6993730402922	0.00476572704378703	0.00821660708445753	No
9477	Prrc2a	ENSMUSG00000024393.14	protein_coding	2.01326240487887	6.86984275164332	7.2200010386075e-12	3.27382365365542e-11	Up
9478	Prrc2b	ENSMUSG00000039262.16	protein_coding	0.885161164190259	6.45688922480868	0.00659298327364485	0.0111191855283685	No
9479	Prrc2c	ENSMUSG00000040225.15	protein_coding	-0.0105449648043657	6.50277624316826	0.966767239148735	0.977793868443876	No
9480	Prrg1	ENSMUSG00000047996.16	protein_coding	0.16249172960753	2.66167403093509	0.708165750159095	0.759030906207674	No
9481	Prrg2	ENSMUSG00000007837.11	protein_coding	-1.12343175873684	4.19794932436205	0.00111615820127711	0.0021124174895839	No
9482	Prrg3	ENSMUSG00000033361.13	protein_coding	7.9891453874271	0.399834074378801	1.48986065675325e-06	4.10007757844179e-06	Up
9483	Prrg4	ENSMUSG00000027171.10	protein_coding	-8.60407888713214	5.06900340905657	1.40887663410968e-81	9.07447610658177e-80	Down
9484	Prrx1	ENSMUSG00000026586.16	protein_coding	11.1318300125969	6.72184227709041	2.41405882199104e-112	4.57943651601807e-110	Up
9485	Prrx2	ENSMUSG00000039476.13	protein_coding	14.7536579510956	6.85661529623821	6.87957663305543e-107	1.09117723437479e-104	Up
9486	Prss12	ENSMUSG00000027978.9	protein_coding	1.90912046846984	4.02372855582421	5.70247936016208e-07	1.65620667322828e-06	No
9487	Prss16	ENSMUSG00000006179.9	protein_coding	-6.9563415080724	3.16489315123676	5.49540014417566e-40	9.71906784119344e-39	Down
9488	Prss22	ENSMUSG00000045027.7	protein_coding	-7.54307048280911	3.75300172640519	7.24972833655413e-50	1.78003968093265e-48	Down
9489	Prss23	ENSMUSG00000039405.7	protein_coding	1.99184130339841	8.71024396445935	1.93475544002206e-13	9.83932917129106e-13	No
9490	Prss27	ENSMUSG00000050762.5	protein_coding	2.60634844043819	0.193307332238378	0.000649888089148623	0.00127257497999578	Up
9491	Prss35	ENSMUSG00000033491.13	protein_coding	7.1928238131972	-0.279055913696981	1.34232766194211e-06	3.71548140367268e-06	Up
9492	Prss36	ENSMUSG00000070371.11	protein_coding	0.328868099301648	3.16673909952217	0.364733158434822	0.428835521990611	No
9493	Prss41	ENSMUSG00000024114.15	protein_coding	6.85378028193928	-0.546068078838552	1.00875737005916e-05	2.49852835996768e-05	Up
9494	Prss8	ENSMUSG00000030800.10	protein_coding	-9.97830777702172	4.99255650646732	1.15570936513241e-61	4.16777689800874e-60	Down
9495	Prune1	ENSMUSG00000015711.8	protein_coding	0.291527572603664	4.93883066459061	0.257549592831288	0.316099154615588	No
9496	Prune2	ENSMUSG00000039126.10	protein_coding	7.96386012312883	0.373292170560701	4.23170025241374e-08	1.38437479554513e-07	Up
9497	Prx	ENSMUSG00000053198.13	protein_coding	1.09167714907353	0.406586393431056	0.104105110488026	0.140347310167268	No
9498	Psap	ENSMUSG00000004207.14	protein_coding	1.03030194098979	9.62075988516228	1.86347107496996e-05	4.46613836036414e-05	No
9499	Psat1	ENSMUSG00000024640.9	protein_coding	-0.755151635322451	7.78292018063109	0.0392135977790804	0.057634249845543	No
9500	Psd	ENSMUSG00000037126.16	protein_coding	-0.297608733145273	0.0592500537854174	0.734535330324442	0.782088670946707	No
9501	Psd3	ENSMUSG00000030465.19	protein_coding	2.80704363720384	4.22081303584172	1.07668454023414e-14	5.90960266078573e-14	Up
9502	Psd4	ENSMUSG00000026979.16	protein_coding	0.837837942488676	3.24030977130943	0.0197627306055885	0.0306878552843899	No
9503	Psen1	ENSMUSG00000019969.14	protein_coding	-0.194752198226336	6.80155748880281	0.420965606400941	0.486524095930582	No
9504	Psen2	ENSMUSG00000010609.15	protein_coding	-0.39775403352471	3.90732688953896	0.182319445719918	0.232207153017838	No
9505	Psenen	ENSMUSG00000036835.7	protein_coding	0.659020302222607	6.19776302701771	0.015443181572659	0.0244492029745263	No
9506	Psg20	ENSMUSG00000063305.10	protein_coding	-7.29025548363699	-0.553081580653142	5.20061836823402e-06	1.33490571201677e-05	Down
9507	Psip1	ENSMUSG00000028484.16	protein_coding	2.12656739156197	4.95231459374604	9.71002333651297e-12	4.35865164227007e-11	Up
9508	Pskh1	ENSMUSG00000048310.8	protein_coding	1.01340977961727	5.25253958289275	4.76440165465824e-05	0.00010842635022795	No
9509	Psma1	ENSMUSG00000030751.18	protein_coding	-1.12186909693265	8.47171458653265	3.05301549826615e-05	7.14882628001178e-05	No
9510	Psma2	ENSMUSG00000015671.11	protein_coding	0.720321185765511	8.76261616461437	0.004010054942246	0.00698506174090851	No
9511	Psma3	ENSMUSG00000060073.9	protein_coding	0.275326805345005	8.40751655377549	0.29011911944448	0.350634453313594	No
9512	Psma4	ENSMUSG00000032301.13	protein_coding	-0.369109809295487	7.92327906325937	0.135123459660704	0.177464877596873	No
9513	Psma5	ENSMUSG00000068749.9	protein_coding	-0.7442962603086	7.97045826836517	0.0078174201234063	0.0130114944554003	No
9514	Psma6	ENSMUSG00000021024.14	protein_coding	-0.261945290470011	7.79984485796149	0.307985778749889	0.369454873885002	No
9515	Psma7	ENSMUSG00000027566.15	protein_coding	1.27108741606536	9.43453408150577	2.51801817153793e-07	7.60512881994704e-07	No
9516	Psmb1	ENSMUSG00000014769.10	protein_coding	0.542408577114918	8.80526118316317	0.0442127591261057	0.0642858345630314	No
9517	Psmb10	ENSMUSG00000031897.9	protein_coding	-0.845299515063548	4.05771035241112	0.0163122700767183	0.0257134110440973	No
9518	Psmb2	ENSMUSG00000028837.8	protein_coding	-0.591307103444943	7.78188962070838	0.0246731064508381	0.037654086194755	No
9519	Psmb3	ENSMUSG00000069744.7	protein_coding	0.515824959350449	8.3920239693944	0.0751993413268677	0.104554264929163	No
9520	Psmb4	ENSMUSG00000005779.12	protein_coding	-1.80191540853018	8.0611522489296	5.75651862102481e-11	2.42889304887116e-10	No
9521	Psmb5	ENSMUSG00000022193.7	protein_coding	0.527443532893164	7.77876312661844	0.0401121248940431	0.0588549168820417	No
9522	Psmb6	ENSMUSG00000018286.6	protein_coding	-0.00353578357938453	8.39732131184926	0.989956651707931	0.996360179726101	No
9523	Psmb7	ENSMUSG00000026750.6	protein_coding	-1.15184190321654	7.5204849795712	1.77737942330243e-05	4.26941027821198e-05	No
9524	Psmb8	ENSMUSG00000024338.15	protein_coding	2.11147135013026	1.56296091886248	0.00371209910022002	0.00649629070388562	Up
9525	Psmb9	ENSMUSG00000096727.3	protein_coding	-3.08475021496957	1.76622889678884	6.72799244889526e-07	1.93618535811101e-06	Down
9526	Psmc1	ENSMUSG00000021178.9	protein_coding	-0.778090900530054	7.97982514583564	0.00166900734229627	0.00308576951617073	No
9527	Psmc2	ENSMUSG00000028932.7	protein_coding	-0.439447530468707	7.87550638382198	0.0796097211787861	0.110177435427127	No
9528	Psmc3	ENSMUSG00000002102.15	protein_coding	-0.528194287012884	8.37258934634197	0.0355759897410361	0.0527356354028975	No
9529	Psmc3ip	ENSMUSG00000019303.14	protein_coding	-1.11070371728984	5.04811664445594	9.27839726306912e-05	0.00020385093653654	No
9530	Psmc4	ENSMUSG00000030603.16	protein_coding	-0.341248262193966	7.96605279401566	0.156809896225614	0.20264123207655	No
9531	Psmc5	ENSMUSG00000020708.12	protein_coding	-0.137980580170824	7.81488400709776	0.567202759278919	0.628973719610384	No
9532	Psmc6	ENSMUSG00000021832.8	protein_coding	0.413768880685053	8.53157587329554	0.0959254815762607	0.130374917208292	No
9533	Psmd1	ENSMUSG00000026229.17	protein_coding	-0.178515175638897	8.45212017253979	0.454708634494176	0.51988153653198	No
9534	Psmd10	ENSMUSG00000031429.14	protein_coding	-0.720305158325046	6.02941897291736	0.00294656974198599	0.00525622797720237	No
9535	Psmd11	ENSMUSG00000017428.16	protein_coding	-0.106274273181316	8.33690638520572	0.671898723769087	0.726967226092219	No
9536	Psmd12	ENSMUSG00000020720.13	protein_coding	0.151759064622225	7.93845768675014	0.531515894087858	0.594590201254436	No
9537	Psmd13	ENSMUSG00000025487.15	protein_coding	-1.77382871664994	8.032670491504	3.91827596912672e-12	1.81837418299151e-11	No
9538	Psmd14	ENSMUSG00000026914.15	protein_coding	-0.128361534963885	8.0758218749349	0.6145013212021	0.673708676748213	No
9539	Psmd2	ENSMUSG00000006998.16	protein_coding	-0.97513335800426	9.10089661286739	5.72391269524768e-05	0.000129137737054073	No
9540	Psmd3	ENSMUSG00000017221.14	protein_coding	-0.28972903636144	7.91102412684768	0.240522511705676	0.297150124194861	No
9541	Psmd4	ENSMUSG00000005625.15	protein_coding	-0.590481241599633	8.21591157071419	0.0196327459590524	0.0305133856387158	No
9542	Psmd5	ENSMUSG00000026869.12	protein_coding	-0.172274598902477	7.06458751289075	0.481165465562785	0.545983232310181	No
9543	Psmd6	ENSMUSG00000021737.4	protein_coding	0.544992039022142	7.66211317694329	0.0294014986105358	0.0442460283371767	No
9544	Psmd7	ENSMUSG00000039067.5	protein_coding	0.843063352895485	8.40990635864566	0.000519187669520919	0.00103241109240748	No
9545	Psmd8	ENSMUSG00000030591.17	protein_coding	-0.708120793309102	8.26832777649886	0.00786801250158919	0.0130894085922642	No
9546	Psmd9	ENSMUSG00000029440.15	protein_coding	-0.0253282167849442	6.0099572062211	0.925177083355958	0.943417225052124	No
9547	Psme1	ENSMUSG00000022216.17	protein_coding	-1.13444012333458	6.28210759668993	7.81290462444963e-05	0.000173358601569265	No
9548	Psme2	ENSMUSG00000079197.10	protein_coding	-1.24661390392272	7.27766116356194	1.5152160411757e-05	3.66702407168842e-05	No
9549	Psme2b	ENSMUSG00000078153.3	protein_coding	-1.3191871969523	4.22297564493029	3.72146553805722e-05	8.60491814510209e-05	No
9550	Psme3	ENSMUSG00000078652.9	protein_coding	2.04129693141936	5.78436416098438	1.61381466953292e-15	9.37813912869992e-15	Up
9551	Psme4	ENSMUSG00000040850.17	protein_coding	-2.3526847822597	4.20510536153275	3.65229229678675e-14	1.94377185725991e-13	Down
9552	Psmf1	ENSMUSG00000032869.15	protein_coding	-0.521653741253597	6.07559942877474	0.0351434840613927	0.0521615184653983	No
9553	Psmg1	ENSMUSG00000022913.16	protein_coding	-1.22923700063313	5.38268952067413	1.54018507088917e-05	3.72419815988708e-05	No
9554	Psmg2	ENSMUSG00000024537.5	protein_coding	-0.301135390869606	6.00067954825613	0.29530851236625	0.356129258838965	No
9555	Psmg3	ENSMUSG00000029551.13	protein_coding	-1.90906421864494	5.39978943146827	4.10427900508261e-11	1.74826378537016e-10	No
9556	Psmg4	ENSMUSG00000071451.10	protein_coding	-0.00767471155999401	4.24546073480068	0.985651300097509	0.993109662671006	No
9557	Pspc1	ENSMUSG00000021938.12	protein_coding	0.305096892506594	4.01698550616543	0.322763616372128	0.385146967645087	No
9558	Psph	ENSMUSG00000029446.14	protein_coding	0.87837620581759	6.5696656117379	0.000355167796182251	0.000723820992131246	No
9559	Psrc1	ENSMUSG00000068744.12	protein_coding	-1.57261327437685	4.95105925137701	1.37994589664668e-05	3.36375475739539e-05	No
9560	Pstk	ENSMUSG00000063179.13	protein_coding	-1.10006043822022	4.62993594241867	6.10870654977157e-05	0.000137393809162314	No
9561	Pstpip1	ENSMUSG00000032322.14	protein_coding	-0.812365255396659	2.65025504111821	0.0227181106791022	0.0348703609714262	No
9562	Pstpip2	ENSMUSG00000025429.9	protein_coding	-4.11474317859876	4.13451508392396	1.58055753478045e-33	2.14794511694207e-32	Down
9563	Ptar1	ENSMUSG00000074925.4	protein_coding	1.77364827161452	5.53465516154402	4.60827799791338e-12	2.12860019063057e-11	No
9564	Ptbp1	ENSMUSG00000006498.16	protein_coding	-0.510840539045489	8.08371900499682	0.0571934048758339	0.0814410561152234	No
9565	Ptbp2	ENSMUSG00000028134.11	protein_coding	-0.713991661611369	2.97253947448211	0.0417032890366427	0.0609377594786777	No
9566	Ptbp3	ENSMUSG00000028382.15	protein_coding	-2.38691042327073	6.47570190018571	2.01765902614512e-21	1.62539512472703e-20	Down
9567	Ptcd1	ENSMUSG00000029624.10	protein_coding	-1.50705875577188	5.58098897571966	7.44447200885112e-10	2.88527983147412e-09	No
9568	Ptcd2	ENSMUSG00000021650.7	protein_coding	-0.0422529607000185	5.29711945883039	0.879453782065088	0.906286350203702	No
9569	Ptcd3	ENSMUSG00000063884.6	protein_coding	-1.78530772687188	5.58788656790117	1.33271798999945e-10	5.46181672847362e-10	No
9570	Ptch1	ENSMUSG00000021466.12	protein_coding	1.04551924617124	3.97446440363742	0.000309933135785621	0.000636222067055927	No
9571	Ptch2	ENSMUSG00000028681.11	protein_coding	9.69551597136211	1.92817686107293	2.70484772059225e-22	2.2673566122737e-21	Up
9572	Ptchd4	ENSMUSG00000042256.5	protein_coding	8.0208599786769	2.8145198535904	1.80264626826175e-31	2.26524914000806e-30	Up
9573	Ptcra	ENSMUSG00000036858.8	protein_coding	0.124415541276908	-0.0197494239854655	0.937260139801597	0.953089911585586	No
9574	Ptdss1	ENSMUSG00000021518.4	protein_coding	-0.768116792455775	6.5444145613257	0.00168884881253452	0.00312037069459347	No
9575	Ptdss2	ENSMUSG00000025495.15	protein_coding	-1.53315930144962	5.82758865423644	3.87059371343887e-10	1.53186572574168e-09	No
9576	Pten	ENSMUSG00000013663.7	protein_coding	2.3200426448812	5.26189771720697	9.48035336241135e-14	4.92437859574915e-13	Up
9577	Pter	ENSMUSG00000026730.12	protein_coding	0.268959491108531	4.58517558263339	0.338118713522112	0.401085141755542	No
9578	Ptger4	ENSMUSG00000039942.15	protein_coding	-0.375014302922049	2.59984992031255	0.289120437297101	0.349641063286199	No
9579	Ptges	ENSMUSG00000050737.13	protein_coding	6.06948323342911	4.06459117372403	1.96312054588814e-40	3.51231179837971e-39	Up
9580	Ptges2	ENSMUSG00000026820.5	protein_coding	3.04425918004828	4.274023735913	4.06021229605693e-22	3.37085251053935e-21	Up
9581	Ptges3	ENSMUSG00000071072.12	protein_coding	1.09484053157187	8.44770508934888	2.54382900164478e-05	6.00220548897205e-05	No
9582	Ptges3-ps	ENSMUSG00000040078.9	processed_pseudogene	1.83420922376614	5.60094192362687	2.27358139021121e-13	1.14697832756447e-12	No
9583	Ptges3l	ENSMUSG00000097487.7	protein_coding	3.52359946568401	2.6381341584378	6.73739799721563e-13	3.29214846384764e-12	Up
9584	Ptgfrn	ENSMUSG00000027864.9	protein_coding	-1.49363863516556	3.73122356393324	3.37887609861633e-06	8.86019242825961e-06	No
9585	Ptgis	ENSMUSG00000017969.13	protein_coding	11.9637386117337	4.09673270986405	2.78461361884165e-50	6.89827001676549e-49	Up
9586	Ptgr1	ENSMUSG00000028378.6	protein_coding	-0.447705719796865	4.92096999408563	0.145105494501038	0.189104167876	No
9587	Ptgr2	ENSMUSG00000072946.12	protein_coding	-1.61309817643546	5.43190665300451	2.91090064152182e-09	1.06951849519221e-08	No
9588	Ptgs1	ENSMUSG00000047250.13	protein_coding	5.45336079667923	6.95171383007527	1.11388836862817e-28	1.24899806710631e-27	Up
9589	Ptgs2	ENSMUSG00000032487.8	protein_coding	-1.31755187515731	9.07340182774392	6.13736626506351e-07	1.77655200749581e-06	No
9590	Ptgs2os	ENSMUSG00000097028.2	processed_transcript	3.38927533708257	1.99289346454507	1.44749386072252e-10	5.91818570513299e-10	Up
9591	Pth1r	ENSMUSG00000032492.14	protein_coding	3.03423691764339	-0.297376228772039	0.00103101130162099	0.0019625353271268	Up
9592	Pthlh	ENSMUSG00000048776.8	protein_coding	-10.7272126549304	4.91807883644031	2.33604570936474e-69	1.02049088275341e-67	Down
9593	Ptk2	ENSMUSG00000022607.17	protein_coding	-0.702432303642723	5.7362946241734	0.0354518628858105	0.0525572633810839	No
9594	Ptk2b	ENSMUSG00000059456.13	protein_coding	-5.88217700683797	5.92741027116957	7.66994016717654e-62	2.78775148123519e-60	Down
9595	Ptk7	ENSMUSG00000023972.10	protein_coding	0.296217222110444	6.64714701661087	0.305696054989741	0.367089747615151	No
9596	Ptma	ENSMUSG00000026238.14	protein_coding	-1.80632746197863	10.1543679563766	6.38981464102512e-11	2.68546747037681e-10	No
9597	Ptms	ENSMUSG00000030122.12	protein_coding	3.81146597889458	5.99185617368848	1.00505762402109e-38	1.69308229770464e-37	Up
9598	Ptov1	ENSMUSG00000038502.17	protein_coding	4.82285457443348	6.6020921702489	2.23894385899128e-57	7.2272481490236e-56	Up
9599	Ptp4a1	ENSMUSG00000026064.16	protein_coding	-1.12162737981351	8.69036492881768	3.40000138417436e-05	7.91314607866329e-05	No
9600	Ptp4a1	ENSMUSG00000117310.1	protein_coding	-1.12162737981351	8.69036492881768	3.40000138417436e-05	7.91314607866329e-05	No
9601	Ptp4a2	ENSMUSG00000028788.14	protein_coding	0.280078991127175	8.49544393378191	0.29881983248596	0.359890038946415	No
9602	Ptp4a3	ENSMUSG00000059895.13	protein_coding	2.06051090076947	4.54100596034667	5.31482172791387e-05	0.000120359200798285	Up
9603	Ptpa	ENSMUSG00000039515.11	protein_coding	0.153183605687699	7.43674076498913	0.527990317210399	0.591171564742044	No
9604	Ptpdc1	ENSMUSG00000038042.10	protein_coding	3.32400302519619	4.16221892508922	8.2630620274848e-21	6.42311021095402e-20	Up
9605	Ptpmt1	ENSMUSG00000063235.16	processed_transcript	0.220288238540362	5.62598478216862	0.416784979206221	0.482296180500355	No
9606	Ptpn1	ENSMUSG00000027540.13	protein_coding	-0.00290087234733899	6.14080800434663	0.992244163411125	0.998299707564463	No
9607	Ptpn11	ENSMUSG00000043733.14	protein_coding	1.59345043934417	7.02705495390242	1.05781722328453e-10	4.37012318259073e-10	No
9608	Ptpn12	ENSMUSG00000028771.13	protein_coding	-1.175540655243	3.11528989232682	0.000387620190072438	0.000786485625219506	No
9609	Ptpn13	ENSMUSG00000034573.14	protein_coding	-0.00715794330362816	4.65178791329456	0.987400709949812	0.994501312846783	No
9610	Ptpn14	ENSMUSG00000026604.17	protein_coding	1.90290193204253	6.45140623652642	1.95135307257618e-14	1.05721194636287e-13	No
9611	Ptpn18	ENSMUSG00000026126.15	protein_coding	-8.02931487680676	3.02747614036513	1.68598528104598e-40	3.02429069584518e-39	Down
9612	Ptpn2	ENSMUSG00000024539.17	protein_coding	-1.1578666172873	5.54315888386851	4.76551917628276e-05	0.000108433962460013	No
9613	Ptpn21	ENSMUSG00000021009.15	protein_coding	0.774384246309308	4.10685188957946	0.0231529643452033	0.035467063081015	No
9614	Ptpn22	ENSMUSG00000027843.13	protein_coding	-3.09746627077929	1.59143180807445	6.23525995680198e-10	2.4322783065294e-09	Down
9615	Ptpn23	ENSMUSG00000036057.11	protein_coding	0.885827521547898	6.57951216748555	0.00029897568290143	0.000614640032188094	No
9616	Ptpn3	ENSMUSG00000038764.14	protein_coding	-1.08370010193377	1.94648816253364	0.0121193075290347	0.0195035642837969	No
9617	Ptpn4	ENSMUSG00000026384.13	protein_coding	-1.7492798644596	3.4521331392923	7.0140583288479e-06	1.77310477798258e-05	No
9618	Ptpn6	ENSMUSG00000004266.15	protein_coding	-7.07262601577935	3.53516207689023	1.94820449343643e-43	3.88183249282125e-42	Down
9619	Ptpn9	ENSMUSG00000032290.7	protein_coding	2.16808363687012	5.58700479281764	1.37187101588638e-16	8.42095293794085e-16	Up
9620	Ptpra	ENSMUSG00000027303.18	protein_coding	2.1087476728601	6.59923805355591	2.38063144689207e-16	1.44655481687413e-15	Up
9621	Ptprd	ENSMUSG00000028399.18	protein_coding	7.63280009060064	0.0878769499631951	1.30927709597364e-07	4.08813285795784e-07	Up
9622	Ptpre	ENSMUSG00000041836.10	protein_coding	-1.34107337408865	3.19865126320717	6.77445386289408e-05	0.000151530668863443	No
9623	Ptprf	ENSMUSG00000033295.14	protein_coding	-0.599781505915529	5.02258783213275	0.0290288262026833	0.0437517615645144	No
9624	Ptprg	ENSMUSG00000021745.14	protein_coding	0.454316584811017	5.79683069065613	0.105934067123566	0.142563164385534	No
9625	Ptprj	ENSMUSG00000025314.16	protein_coding	-2.19169488942581	4.12252494944472	4.7217547729282e-12	2.17883572460879e-11	Down
9626	Ptprk	ENSMUSG00000019889.10	protein_coding	2.08962084650065	8.69554689945316	2.39895832851408e-15	1.37275929476293e-14	Up
9627	Ptprm	ENSMUSG00000033278.10	protein_coding	4.32264449188801	5.29442175477577	1.47058206564196e-36	2.29073345838131e-35	Up
9628	Ptprn	ENSMUSG00000026204.15	protein_coding	3.97494968914209	1.08384974526	1.77854503147684e-09	6.64041294038589e-09	Up
9629	Ptprq	ENSMUSG00000035916.8	protein_coding	4.11159258835292	0.115965585005995	5.50403300773612e-06	1.4096513610344e-05	Up
9630	Ptprs	ENSMUSG00000013236.17	protein_coding	2.97711033034294	7.73863861466073	7.70112420393171e-18	5.13705048054173e-17	Up
9631	Ptpru	ENSMUSG00000028909.17	protein_coding	3.52663551058407	0.0953037798287656	8.30659515414883e-05	0.000183665543181627	Up
9632	Ptprv	ENSMUSG00000097993.7	processed_transcript	4.98017961954296	1.97905106877496	6.1037032777443e-17	3.85954716850242e-16	Up
9633	Ptrh1	ENSMUSG00000053746.8	protein_coding	-2.16306874406673	5.0525003531548	3.01531044115427e-16	1.82261104273699e-15	Down
9634	Ptrh2	ENSMUSG00000072582.9	protein_coding	-0.0823554516184198	5.53843812735626	0.750578805401417	0.796537305325989	No
9635	Ptrhd1	ENSMUSG00000096199.2	protein_coding	-0.218403613223855	3.41014242521413	0.503838244034286	0.567607463525102	No
9636	Pts	ENSMUSG00000032067.6	protein_coding	0.184508862902895	4.16894355597773	0.539600938345169	0.602175340011596	No
9637	Pttg1	ENSMUSG00000020415.16	protein_coding	-0.919453170502797	4.31685019459364	0.0335068829370766	0.0499142980758	No
9638	Pttg1ip	ENSMUSG00000009291.13	protein_coding	-0.0661228026661984	8.52125340683038	0.786824291449489	0.828428825817106	No
9639	Puf60	ENSMUSG00000002524.17	protein_coding	0.295413342372981	7.75409258797581	0.219683202530938	0.273884450770245	No
9640	Pum1	ENSMUSG00000028580.15	protein_coding	-0.574066949456216	6.5382800126954	0.0188455144116768	0.0293987477270362	No
9641	Pum2	ENSMUSG00000020594.14	protein_coding	-1.96642609877553	5.8059185606962	9.80911458042783e-13	4.73298323030539e-12	No
9642	Pum3	ENSMUSG00000041360.8	protein_coding	-1.31436541531844	7.02668429939192	6.75296442451264e-08	2.1621977190902e-07	No
9643	Pura	ENSMUSG00000043991.5	protein_coding	1.07937054034653	4.97027624792776	9.49244726543956e-05	0.000208355380776362	No
9644	Purb	ENSMUSG00000094483.2	protein_coding	-1.42445475826946	6.03424835140292	4.18581107782796e-06	1.0856922982911e-05	No
9645	Pus1	ENSMUSG00000029507.16	protein_coding	-1.12432711981746	4.9237745961159	3.65018256041689e-05	8.44855893308592e-05	No
9646	Pus10	ENSMUSG00000020280.12	protein_coding	-3.0619116874545	4.81511827167537	3.25359019177266e-18	2.21730890628286e-17	Down
9647	Pus3	ENSMUSG00000032103.10	protein_coding	-1.52580655137335	3.22939285653316	2.78184067366118e-06	7.38270020100805e-06	No
9648	Pus7	ENSMUSG00000057541.14	protein_coding	-2.08730641408866	4.83090339899335	2.76184606751985e-12	1.29559770809671e-11	Down
9649	Pus7l	ENSMUSG00000033356.3	protein_coding	-2.08024989588247	2.68995582675776	1.70056518029174e-08	5.80035138341871e-08	Down
9650	Pusl1	ENSMUSG00000051557.15	protein_coding	-1.6520842663183	3.69325521394408	2.75823455074824e-06	7.32285890697118e-06	No
9651	Pvr	ENSMUSG00000040511.14	protein_coding	-0.976567594828243	5.48823934287169	9.24477152859155e-05	0.000203176632483631	No
9652	Pvt1	ENSMUSG00000097039.8	lincRNA	0.990074753701298	3.46787301903943	0.00375693651668427	0.0065682173373371	No
9653	Pwp1	ENSMUSG00000001785.13	protein_coding	-0.714071643993277	6.29208417756516	0.00282870198819451	0.00506179155419484	No
9654	Pwp2	ENSMUSG00000032834.11	protein_coding	-1.39999375720563	5.1296284540701	1.59674480266913e-06	4.38116148749001e-06	No
9655	Pwwp2a	ENSMUSG00000044950.7	protein_coding	0.457667407582882	0.863362827729182	0.429208486816626	0.494441321473807	No
9656	Pwwp2b	ENSMUSG00000060260.13	protein_coding	-1.65368499341623	4.27761362634449	6.55216092561165e-09	2.33370176177649e-08	No
9657	Pxdc1	ENSMUSG00000021411.16	protein_coding	4.21506941425447	6.52229009379445	1.25591053357883e-46	2.79611721366553e-45	Up
9658	Pxdn	ENSMUSG00000020674.17	protein_coding	-0.43008381370293	6.31964480210445	0.101061797218522	0.136497002621875	No
9659	Pxk	ENSMUSG00000033885.15	protein_coding	2.4667801720347	6.15372034675537	4.83673031647237e-22	4.00113748043664e-21	Up
9660	Pxmp2	ENSMUSG00000029499.11	protein_coding	-0.617576314992614	2.17800813658854	0.131026704016179	0.172591819387049	No
9661	Pxmp4	ENSMUSG00000000876.11	protein_coding	2.09242934400873	4.43083974549991	4.28518948840924e-10	1.69063544260659e-09	Up
9662	Pxn	ENSMUSG00000029528.18	protein_coding	0.117097881782268	5.99603540838436	0.622393679848266	0.681067378786154	No
9663	Pxylp1	ENSMUSG00000043587.15	protein_coding	0.38854210950695	5.10346225361141	0.13709208015226	0.179845692113347	No
9664	Pycard	ENSMUSG00000030793.4	protein_coding	3.31659627064147	0.754704639796025	9.0876194291265e-07	2.57563147471436e-06	Up
9665	Pycr1	ENSMUSG00000025140.15	protein_coding	2.143829263384	4.92754375515019	4.43750583356897e-14	2.34633756331665e-13	Up
9666	Pycr2	ENSMUSG00000026520.8	protein_coding	-0.0509322524789508	6.46890580802245	0.854774608551852	0.885665452991099	No
9667	Pycrl	ENSMUSG00000022571.9	protein_coding	-0.68421292432639	5.09082686351997	0.00728732836806916	0.0121894236109257	No
9668	Pygb	ENSMUSG00000033059.7	protein_coding	-0.540232765567156	6.19081073305949	0.0470667236158339	0.0680639085873087	No
9669	Pygl	ENSMUSG00000021069.17	protein_coding	5.67738435406793	0.666824856454734	8.19143109682086e-08	2.6035101636166e-07	Up
9670	Pygo1	ENSMUSG00000034910.5	protein_coding	10.382246081417	2.57307574207599	7.85541539163449e-27	8.13017879995175e-26	Up
9671	Pygo2	ENSMUSG00000047824.13	protein_coding	1.15037157707365	4.55515144320219	6.3209546031323e-05	0.000141891034761187	No
9672	Pym1	ENSMUSG00000064030.15	protein_coding	-0.69587224068696	3.3263386958601	0.0303750510341277	0.0456119829451963	No
9673	Pyroxd1	ENSMUSG00000041671.13	protein_coding	1.41544301864219	5.19235852584761	4.04686500832481e-08	1.3267279032974e-07	No
9674	Pyroxd2	ENSMUSG00000060224.4	protein_coding	0.260577361914413	0.493207789831915	0.723002390234752	0.771886292496403	No
9675	Pyurf	ENSMUSG00000043162.7	protein_coding	0.496786071765113	4.35096056683105	0.078103222602813	0.108276446751802	No
9676	Qars	ENSMUSG00000032604.16	protein_coding	-0.987228986229631	6.54118860036645	4.25027006516657e-05	9.74788669467152e-05	No
9677	Qdpr	ENSMUSG00000015806.12	protein_coding	-0.91783055066852	6.10089673824487	0.000185146454208579	0.000391974942345268	No
9678	Qk	ENSMUSG00000062078.15	protein_coding	-0.415943170153477	5.47982798989407	0.107428763482406	0.144308227442463	No
9679	Qpct	ENSMUSG00000024084.8	protein_coding	-2.6448579088412	1.79655731140559	1.05379186392604e-07	3.31732433090424e-07	Down
9680	Qpctl	ENSMUSG00000030407.2	protein_coding	0.726128141237364	5.02956601343072	0.00507219877024161	0.00870381766670457	No
9681	Qrich1	ENSMUSG00000006673.14	protein_coding	-0.505529908540608	6.70051885425784	0.0433437384878841	0.0631216837291218	No
9682	Qrsl1	ENSMUSG00000019863.7	protein_coding	-0.77034852457862	3.45094635632705	0.0124791739150182	0.0200384508783827	No
9683	Qser1	ENSMUSG00000074994.5	protein_coding	0.219476274504702	3.87355673686906	0.521369586633009	0.584701643213498	No
9684	Qsox1	ENSMUSG00000033684.14	protein_coding	2.6234971007606	6.92950807590797	5.97998548856705e-24	5.50238133193864e-23	Up
9685	Qsox2	ENSMUSG00000036327.18	protein_coding	-1.09150215945907	5.07946736070476	7.075427866158e-05	0.000157753220239182	No
9686	Qtrt1	ENSMUSG00000002825.8	protein_coding	-0.687251712391341	3.62283185365692	0.0277180827529057	0.0419222378726778	No
9687	Qtrt2	ENSMUSG00000022704.15	protein_coding	-1.06614081581939	3.88258772137626	0.000915918749620746	0.00175795465623674	No
9688	R3hcc1	ENSMUSG00000034194.17	protein_coding	-0.11095003779283	5.2752732517423	0.687152181530191	0.740174502942601	No
9689	R3hcc1l	ENSMUSG00000025184.10	protein_coding	-1.14103881834091	3.76876050961032	0.000170706561273003	0.000362902127802971	No
9690	R3hdm1	ENSMUSG00000056211.13	protein_coding	0.619953642788178	5.79419554425463	0.00935923487023828	0.0153617025581439	No
9691	R3hdm2	ENSMUSG00000025404.15	protein_coding	0.741252301663089	4.68499100885576	0.00590629722365676	0.010039327844998	No
9692	R3hdm4	ENSMUSG00000035781.14	protein_coding	0.511930319366523	7.01105201343819	0.0361689909691868	0.0535687900471977	No
9693	R74862	ENSMUSG00000059277.12	processed_transcript	-1.81071085036726	2.89471454413966	1.91832025921952e-07	5.86680630513956e-07	No
9694	Rab10	ENSMUSG00000020671.9	protein_coding	2.82870481790208	6.94850415038519	1.58569177786406e-25	1.55845704328329e-24	Up
9695	Rab10os	ENSMUSG00000079179.9	antisense	-0.031451826466296	3.33032152674499	0.93889089420326	0.954202978127537	No
9696	Rab11a	ENSMUSG00000004771.12	protein_coding	-0.138202580440387	7.72800716916756	0.564585224409983	0.626544773226277	No
9697	Rab11b	ENSMUSG00000077450.13	protein_coding	1.58717414933849	7.9509501684366	1.71055999909095e-10	6.95422535028516e-10	No
9698	Rab11b-ps2	ENSMUSG00000095690.2	processed_pseudogene	1.95331542335027	5.1791771395249	2.52904501309814e-12	1.19082677121329e-11	No
9699	Rab11fip1	ENSMUSG00000031488.14	protein_coding	-5.35828517442243	3.84694576292423	4.62861198204019e-32	5.96806505840713e-31	Down
9700	Rab11fip2	ENSMUSG00000040022.14	protein_coding	1.76775673761843	2.6792928156169	1.45189665500344e-05	3.52425326529143e-05	No
9701	Rab11fip3	ENSMUSG00000037098.18	protein_coding	-0.142124763389904	3.48261258992528	0.712830876763329	0.763027130047041	No
9702	Rab11fip4	ENSMUSG00000017639.13	protein_coding	-4.23838561777286	1.59338614414107	9.64922829193488e-14	5.01021797475494e-13	Down
9703	Rab11fip5	ENSMUSG00000051343.11	protein_coding	0.606932320294254	6.44674910643841	0.0428598420942044	0.0624563920152102	No
9704	Rab12	ENSMUSG00000023460.13	protein_coding	1.74134553399894	3.37953249162134	0.00020782235466928	0.000436578271762771	No
9705	Rab13	ENSMUSG00000027935.14	protein_coding	1.06159050921555	3.9791411964282	0.000732320450183443	0.00142552341778751	No
9706	Rab14	ENSMUSG00000026878.17	protein_coding	-0.188093181092099	7.57443406427733	0.44114732154793	0.506425276365393	No
9707	Rab15	ENSMUSG00000021062.15	protein_coding	-3.24305396580071	4.29118345108671	5.47813913992207e-19	3.89431574998156e-18	Down
9708	Rab18	ENSMUSG00000073639.6	protein_coding	0.339231794226981	8.22128774968077	0.164415312143401	0.211502391320187	No
9709	Rab1a	ENSMUSG00000020149.17	protein_coding	-0.643591973236307	8.13985851344522	0.00694322384746768	0.0116488688926257	No
9710	Rab1b	ENSMUSG00000024870.6	protein_coding	-0.0925623032527144	8.24536590422821	0.733822436855384	0.78138970438857	No
9711	Rab20	ENSMUSG00000031504.6	protein_coding	0.0325498973403357	4.06998608217805	0.922583293701851	0.941553058529239	No
9712	Rab21	ENSMUSG00000020132.10	protein_coding	2.00255411601515	4.70361831613337	9.87211404449337e-13	4.7617218839479e-12	Up
9713	Rab22a	ENSMUSG00000027519.10	protein_coding	2.61212075728783	5.39378482170383	1.61698788029812e-21	1.30718319710265e-20	Up
9714	Rab23	ENSMUSG00000004768.14	protein_coding	1.56470441666589	5.12929770794802	4.34157490038429e-09	1.57346582623715e-08	No
9715	Rab24	ENSMUSG00000034789.8	protein_coding	5.10467970946103	5.25722092114609	2.56166448673073e-53	7.06651988291775e-52	Up
9716	Rab25	ENSMUSG00000008601.12	protein_coding	-12.1315054121201	6.32554469753003	2.77657862531395e-96	2.72695466690408e-94	Down
9717	Rab27a	ENSMUSG00000032202.11	protein_coding	-3.96377727965443	1.94866269462024	1.85983329505155e-15	1.07401882693385e-14	Down
9718	Rab27b	ENSMUSG00000024511.15	protein_coding	-1.85474226418488	4.67256355632741	2.29035291409324e-10	9.22000207975673e-10	No
9719	Rab28	ENSMUSG00000029128.12	protein_coding	0.637948103072779	5.91099105179208	0.0101328801959526	0.0165296412950349	No
9720	Rab29	ENSMUSG00000026433.13	protein_coding	0.634277302762412	4.02203493638941	0.030001127294926	0.0450944980766455	No
9721	Rab2a	ENSMUSG00000047187.9	protein_coding	3.16757391750559	7.40019401511448	5.67667126840448e-34	7.8689232957823e-33	Up
9722	Rab2b	ENSMUSG00000022159.16	protein_coding	2.79378843206225	5.58217445050217	2.47221340740534e-23	2.19175488257037e-22	Up
9723	Rab30	ENSMUSG00000030643.14	protein_coding	0.218342968424931	3.73381804957316	0.487476503981767	0.552013625573596	No
9724	Rab31	ENSMUSG00000056515.9	protein_coding	1.3926395479807	8.99548404962887	1.43299086268587e-08	4.92775204034615e-08	No
9725	Rab32	ENSMUSG00000019832.5	protein_coding	0.0181630015701974	6.29888717639068	0.949768851990514	0.96326344385269	No
9726	Rab33b	ENSMUSG00000027739.9	protein_coding	1.6519811132242	5.52844616877212	9.02656289948364e-10	3.46644046123265e-09	No
9727	Rab34	ENSMUSG00000002059.18	protein_coding	1.79556676710072	7.23547712271899	6.21988342739873e-10	2.42696381241526e-09	No
9728	Rab35	ENSMUSG00000029518.15	protein_coding	1.58735364524912	3.74632271202056	4.48316003341434e-06	1.15847733052289e-05	No
9729	Rab36	ENSMUSG00000020175.15	protein_coding	1.4043843779022	3.09301231642725	3.74748659211212e-05	8.65785691150629e-05	No
9730	Rab37	ENSMUSG00000020732.13	protein_coding	0.181218677358671	0.356305747194295	0.815219249378851	0.852140411035502	No
9731	Rab39b	ENSMUSG00000031202.5	protein_coding	6.54441624593682	1.43538878401583	2.36306200308056e-15	1.35389667433428e-14	Up
9732	Rab3a	ENSMUSG00000031840.12	protein_coding	3.59746025905738	5.08351657307023	6.70112398750587e-33	8.88861733515146e-32	Up
9733	Rab3b	ENSMUSG00000003411.10	protein_coding	6.85405199204473	2.53835801635842	5.9282181834291e-27	6.18177450332276e-26	Up
9734	Rab3d	ENSMUSG00000019066.13	protein_coding	-0.322527124297181	4.72479896755853	0.224228276689449	0.278860635437404	No
9735	Rab3gap1	ENSMUSG00000036104.12	protein_coding	0.828490838917847	6.10710326326336	0.00275066544408254	0.00493570686527589	No
9736	Rab3gap2	ENSMUSG00000039318.12	protein_coding	-0.211381346134292	5.53861783410763	0.437919656624984	0.503329706197157	No
9737	Rab3il1	ENSMUSG00000024663.18	protein_coding	4.21739400134012	2.32144795663664	3.05263712037167e-17	1.97076544722177e-16	Up
9738	Rab3ip	ENSMUSG00000064181.6	protein_coding	-0.69271963454507	6.03152439343403	0.00448491241800418	0.00776144303480653	No
9739	Rab40b	ENSMUSG00000025170.13	protein_coding	3.82763711824936	2.63612209595827	5.04347602298851e-17	3.20523432612872e-16	Up
9740	Rab40c	ENSMUSG00000025730.14	protein_coding	3.23259026543835	4.04202206328865	1.2039275025702e-20	9.26221558644011e-20	Up
9741	Rab42	ENSMUSG00000089687.2	protein_coding	8.55906871110997	0.891850389252372	9.98528677648503e-12	4.47785787826311e-11	Up
9742	Rab43	ENSMUSG00000030055.16	protein_coding	3.14914370621475	4.5650638859252	6.3008909498551e-21	4.9268626693164e-20	Up
9743	Rab4a	ENSMUSG00000019478.16	protein_coding	0.775696339956991	4.91088429968398	0.00251702359738805	0.0045462035707095	No
9744	Rab4b	ENSMUSG00000053291.15	protein_coding	1.4625023144913	6.2294092496472	6.67881410574992e-09	2.37636736218974e-08	No
9745	Rab5a	ENSMUSG00000017831.8	protein_coding	2.59096197155189	6.88607317930193	5.00532626102117e-24	4.62708665304547e-23	Up
9746	Rab5b	ENSMUSG00000000711.3	protein_coding	2.34066700257389	7.78521733393414	3.21511134842251e-20	2.42896137222885e-19	Up
9747	Rab5c	ENSMUSG00000019173.11	protein_coding	1.11987735757257	5.65609471403727	8.97645200322561e-06	2.23974607821024e-05	No
9748	Rab5if	ENSMUSG00000027637.3	protein_coding	4.71757391664326	7.02184326690261	1.37498552105389e-54	3.9503733393266e-53	Up
9749	Rab6a	ENSMUSG00000030704.14	protein_coding	-0.691606509810819	7.89616847291237	0.00540983808060326	0.0092453952536337	No
9750	Rab6b	ENSMUSG00000032549.7	protein_coding	0.420912379690168	1.14729679267853	0.452545045164102	0.51777489832479	No
9751	Rab7	ENSMUSG00000079477.9	protein_coding	0.488090392339668	8.57538193430189	0.0408706052447103	0.0598346697778569	No
9752	Rab7-ps1	ENSMUSG00000111686.1	processed_pseudogene	0.642131388912673	-0.118061300820774	0.421982116656086	0.487414158933479	No
9753	Rab7b	ENSMUSG00000052688.12	protein_coding	9.3894778192571	4.13426968703629	5.35280860919372e-56	1.61493885882603e-54	Up
9754	Rab8a	ENSMUSG00000003037.16	protein_coding	-0.248787784760427	7.15711702876739	0.300782601799672	0.36191132763245	No
9755	Rab8b	ENSMUSG00000036943.9	protein_coding	-0.325698736023707	4.93298452933622	0.216036314672979	0.269835923657564	No
9756	Rab9	ENSMUSG00000079316.10	protein_coding	1.67396990346601	5.59227319723277	2.93726197449958e-09	1.07863176406444e-08	No
9757	Rabac1	ENSMUSG00000003380.11	protein_coding	1.22282775439835	7.82975955551759	7.5729441571449e-06	1.90603654467725e-05	No
9758	Rabep1	ENSMUSG00000020817.16	protein_coding	1.24407134617386	6.07198864437319	2.34256382678056e-07	7.09687680447543e-07	No
9759	Rabep2	ENSMUSG00000030727.12	protein_coding	0.17950581733406	4.53569797308006	0.499759124101259	0.56361791274161	No
9760	Rabepk	ENSMUSG00000070953.13	protein_coding	0.0434351077228867	5.34511557268568	0.867497670262229	0.896403948194991	No
9761	Rabgap1	ENSMUSG00000035437.15	protein_coding	-0.573362102099662	5.58277929083141	0.0195982128448479	0.0304665527026778	No
9762	Rabgap1l	ENSMUSG00000026721.16	protein_coding	0.84949795012456	5.09837606268059	0.00151884399363227	0.00282624988226547	No
9763	Rabgef1	ENSMUSG00000025340.14	protein_coding	0.612023514403524	5.74579680109207	0.0115313816889481	0.018633205790963	No
9764	Rabggta	ENSMUSG00000040472.15	protein_coding	-0.755197377821958	5.08784769037147	0.00338731372406083	0.00596560097301212	No
9765	Rabggtb	ENSMUSG00000038975.14	protein_coding	-0.501567164844925	5.94805537413452	0.0443022317003583	0.0644091658358595	No
9766	Rabif	ENSMUSG00000042229.9	protein_coding	0.243572695887709	4.97354714088737	0.33999486581479	0.40306899253516	No
9767	Rabl2	ENSMUSG00000022621.16	protein_coding	-1.62752325255431	2.97581236204337	1.77917665555075e-06	4.85957363433271e-06	No
9768	Rabl3	ENSMUSG00000022827.14	protein_coding	-0.329474926648862	3.38264356509739	0.297873383378528	0.35890982450412	No
9769	Rabl6	ENSMUSG00000015087.14	protein_coding	1.3647066636759	5.3698377564852	4.44831520402464e-08	1.45146722302859e-07	No
9770	Rac1	ENSMUSG00000001847.14	protein_coding	0.257987896911878	9.02996348029303	0.280011476044666	0.33996132914839	No
9771	Rac3	ENSMUSG00000018012.11	protein_coding	0.176148413538107	0.957139947317645	0.845511095991335	0.877643179468406	No
9772	Racgap1	ENSMUSG00000023015.14	protein_coding	-3.85493435116409	5.66864167867929	2.32693421049761e-43	4.62979668778317e-42	Down
9773	Rack1	ENSMUSG00000020372.15	protein_coding	-1.01052937688506	8.85072032682319	4.02424416232108e-05	9.26941669325054e-05	No
9774	Rad1	ENSMUSG00000022248.14	protein_coding	-0.269904142692942	4.41601979729367	0.34024886772237	0.403266545722302	No
9775	Rad17	ENSMUSG00000021635.14	protein_coding	-0.332698684815093	4.76015625338821	0.202402727938903	0.255015283095071	No
9776	Rad18	ENSMUSG00000030254.16	protein_coding	-1.97043175540445	4.97701850535077	1.15168502589452e-11	5.14634857650446e-11	No
9777	Rad21	ENSMUSG00000022314.10	protein_coding	-0.912859993232453	4.11579389374333	0.00141883376338399	0.00264905082315512	No
9778	Rad23a	ENSMUSG00000003813.15	protein_coding	-0.724611357751904	5.7301838486853	0.0030521434680104	0.00543056440254504	No
9779	Rad23b	ENSMUSG00000028426.10	protein_coding	2.63505364741283	6.14217939727683	1.00937817099565e-23	9.14781996855224e-23	Up
9780	Rad50	ENSMUSG00000020380.16	protein_coding	-1.77452493538625	5.57624867121614	2.1185598298143e-11	9.26652448618713e-11	No
9781	Rad51	ENSMUSG00000027323.10	protein_coding	-5.7326089013879	5.15958725408016	2.16146622195092e-56	6.65155205368363e-55	Down
9782	Rad51ap1	ENSMUSG00000030346.16	protein_coding	-5.29417163468239	3.31019587644373	6.65201242709698e-23	5.76452240866326e-22	Down
9783	Rad51b	ENSMUSG00000059060.15	protein_coding	-3.12126568946662	1.83903859162179	9.43984824906289e-09	3.30411461958186e-08	Down
9784	Rad51c	ENSMUSG00000007646.13	protein_coding	-1.97970995124713	2.38746744534057	1.9805250748653e-07	6.04903203280429e-07	No
9785	Rad51d	ENSMUSG00000018841.17	protein_coding	-0.470405066895342	4.12890240280375	0.0980448009841242	0.132914772787876	No
9786	Rad52	ENSMUSG00000030166.14	protein_coding	0.729029405874032	3.76152895310851	0.0241593012031322	0.0369187820636696	No
9787	Rad54b	ENSMUSG00000078773.11	protein_coding	-4.72741085192045	2.91365719017507	3.72260522321366e-23	3.27721787228625e-22	Down
9788	Rad54l	ENSMUSG00000028702.15	protein_coding	-6.55323191771346	3.86394745393946	1.60917032044583e-35	2.38840199330481e-34	Down
9789	Rad54l2	ENSMUSG00000040661.6	protein_coding	0.887234651445491	3.83574472225324	0.0046193568119958	0.00797716088446412	No
9790	Rad9a	ENSMUSG00000024824.7	protein_coding	-0.958395593117687	4.8852008490733	0.000222100431440138	0.000464809849566726	No
9791	Rad9b	ENSMUSG00000038569.13	protein_coding	0.0823431930129536	0.539231625958114	0.898365332645995	0.921864625897128	No
9792	Radil	ENSMUSG00000029576.17	protein_coding	0.00640120824435445	0.365073637381756	1	1	No
9793	Rae1	ENSMUSG00000027509.11	protein_coding	-0.542303941248228	6.38894530052778	0.0245421114361733	0.0374624293615661	No
9794	Raet1d	ENSMUSG00000078452.10	protein_coding	8.13352631419305	0.517659367172392	7.56966989754363e-10	2.93298233747018e-09	Up
9795	Raet1e	ENSMUSG00000053219.15	protein_coding	5.34425649044171	1.16010246701953	5.17286759061728e-12	2.3735543537067e-11	Up
9796	Raf1	ENSMUSG00000000441.17	protein_coding	-0.129987144326087	6.17753684742627	0.593336607243285	0.654390358163827	No
9797	Rai1	ENSMUSG00000062115.15	protein_coding	1.47594655996958	4.62597370321475	1.62305549403869e-07	5.00915366201199e-07	No
9798	Rai14	ENSMUSG00000022246.14	protein_coding	0.262119390404215	5.86496342415244	0.423074183099137	0.48843112026318	No
9799	Rai2	ENSMUSG00000043518.7	protein_coding	10.4758465503934	2.66008305585328	1.57859717191858e-22	1.3419529549864e-21	Up
9800	Rala	ENSMUSG00000008859.8	protein_coding	-0.386383702988735	6.48217635556171	0.107882212884202	0.144819007756925	No
9801	Ralb	ENSMUSG00000004451.14	protein_coding	-2.0139335885679	6.89918977401039	1.21444953422316e-13	6.25891222550142e-13	Down
9802	Ralbp1	ENSMUSG00000024096.17	protein_coding	1.54767233248968	6.18846872933359	1.77770599399722e-09	6.63907028178897e-09	No
9803	Ralgapa1	ENSMUSG00000021027.17	protein_coding	-0.71097504639516	4.10846278659991	0.0140760389427438	0.022397447693797	No
9804	Ralgapa2	ENSMUSG00000037110.20	protein_coding	-0.330575107410561	2.50372283574666	0.426217087797966	0.491526834762344	No
9805	Ralgapb	ENSMUSG00000027652.15	protein_coding	1.23729181530966	5.47428033829866	7.64159892733936e-06	1.92261740453844e-05	No
9806	Ralgds	ENSMUSG00000026821.15	protein_coding	0.677502260328131	5.2828878099092	0.00790330773292373	0.013144968230306	No
9807	Ralgps1	ENSMUSG00000038831.16	protein_coding	-0.672549003066074	2.07102523387614	0.146754319806311	0.191037208185541	No
9808	Ralgps2	ENSMUSG00000026594.14	protein_coding	-6.28950030851159	4.04474700556959	5.9069373467864e-51	1.50366302165989e-49	Down
9809	Raly	ENSMUSG00000027593.15	protein_coding	4.86004445680825	6.04194488005515	5.96581349190909e-48	1.38382889842474e-46	Up
9810	Ramac	ENSMUSG00000038646.13	protein_coding	-0.644355028916213	6.10926899562549	0.00732604215583003	0.0122481023510726	No
9811	Ramp3	ENSMUSG00000041046.7	protein_coding	-6.1511068702165	3.01791248392153	3.07832436935199e-33	4.13616804931657e-32	Down
9812	Ran	ENSMUSG00000029430.13	protein_coding	-1.24022810563596	9.36750528027332	1.30795078044047e-06	3.62395006153255e-06	No
9813	Ranbp1	ENSMUSG00000005732.14	protein_coding	-0.765753470571091	7.99402629750548	0.00822673231072279	0.0136288777412237	No
9814	Ranbp10	ENSMUSG00000037415.6	protein_coding	0.149108465130314	4.69123063975998	0.574973627929756	0.63641873547848	No
9815	Ranbp17	ENSMUSG00000040594.19	protein_coding	-0.0530222650907445	1.28611388936854	0.945068203767688	0.959123043427321	No
9816	Ranbp2	ENSMUSG00000003226.7	protein_coding	1.516023475831	6.42755698617046	2.42723384806753e-06	6.50267640318034e-06	No
9817	Ranbp3	ENSMUSG00000002372.9	protein_coding	-0.791822958122422	6.213325713156	0.0016206825838965	0.00300123193658715	No
9818	Ranbp6	ENSMUSG00000074909.5	protein_coding	-1.7134040444865	4.20606869117628	2.46471674617241e-06	6.59543913062715e-06	No
9819	Ranbp9	ENSMUSG00000038546.9	protein_coding	-0.20924586014688	3.2398977346892	0.534246539771794	0.597210694442994	No
9820	Rangap1	ENSMUSG00000022391.16	protein_coding	-2.24524724150807	6.65976136308617	5.20155058730313e-18	3.5068681856365e-17	Down
9821	Rangrf	ENSMUSG00000032892.14	protein_coding	-1.09362419620366	3.29691109733514	0.000676358536014228	0.0013201145886857	No
9822	Rap1a	ENSMUSG00000068798.10	protein_coding	2.04956845166795	5.98689019474302	1.72985142569975e-16	1.05761512331524e-15	Up
9823	Rap1b	ENSMUSG00000052681.8	protein_coding	3.35569116267498	7.27645558328163	9.83298321394253e-33	1.29930488117057e-31	Up
9824	Rap1gap	ENSMUSG00000041351.16	protein_coding	0.563408561283045	0.982535002416941	0.349728491603587	0.413122933696705	No
9825	Rap1gap2	ENSMUSG00000038807.18	protein_coding	-3.839735151093	2.37043346254996	2.74862018872893e-10	1.09849617239591e-09	Down
9826	Rap1gds1	ENSMUSG00000028149.12	protein_coding	-0.373170724945998	5.58321079231489	0.158773143037211	0.204922461615593	No
9827	Rap2a	ENSMUSG00000051615.14	protein_coding	1.05905048052247	3.724182523803	0.0392045116865323	0.0576308219847318	No
9828	Rap2b	ENSMUSG00000036894.3	protein_coding	0.191903892579229	5.08806204791185	0.448889526648849	0.514088039723801	No
9829	Rap2c	ENSMUSG00000050029.7	protein_coding	-1.50788258620117	3.73090854117662	4.86483935072505e-06	1.25297574852148e-05	No
9830	Rapgef1	ENSMUSG00000039844.19	protein_coding	-0.91851863129564	4.76184054127062	0.00810687929628438	0.0134447981431073	No
9831	Rapgef2	ENSMUSG00000062232.14	protein_coding	-0.11001301239734	3.25553490309369	0.772638307991829	0.815821219143793	No
9832	Rapgef3	ENSMUSG00000022469.17	protein_coding	0.401191225358973	2.21330592407541	0.319095875909075	0.381197350723677	No
9833	Rapgef5	ENSMUSG00000041992.9	protein_coding	-8.75165937706649	0.806881378962475	1.22219276212609e-13	6.29647521202461e-13	Down
9834	Rapgef6	ENSMUSG00000037533.19	protein_coding	-0.806244418778151	5.25772006691053	0.00188564574312967	0.00346594402055477	No
9835	Rapgefl1	ENSMUSG00000038020.5	protein_coding	1.22070506473888	0.406218708729867	0.0452580070799383	0.065702157673025	No
9836	Raph1	ENSMUSG00000026014.15	protein_coding	1.51178319473371	5.7729144106107	1.5646328755074e-07	4.83747177049038e-07	No
9837	Rapsn	ENSMUSG00000002104.11	protein_coding	-0.0637456760123607	-0.255547323568116	1	1	No
9838	Rara	ENSMUSG00000037992.16	protein_coding	1.56793152857967	5.1079472594819	6.03840115615965e-09	2.15792978607739e-08	No
9839	Rarb	ENSMUSG00000017491.9	protein_coding	4.51425934859923	-0.304969335140877	4.99113031840583e-05	0.000113269702801186	Up
9840	Rarg	ENSMUSG00000001288.15	protein_coding	1.51686891078214	5.51210594381636	1.44772977124254e-08	4.97349587501035e-08	No
9841	Rarres1	ENSMUSG00000049404.7	protein_coding	8.96617576908326	5.11309645133069	5.46149218169239e-76	2.88666960809451e-74	Up
9842	Rarres2	ENSMUSG00000009281.6	protein_coding	12.8438750806053	4.96132288976084	1.48493716582802e-58	4.8960499696158e-57	Up
9843	Rars	ENSMUSG00000018848.4	protein_coding	-1.6382945184214	7.63037227677867	6.50181289108645e-11	2.73005169544467e-10	No
9844	Rars2	ENSMUSG00000028292.14	protein_coding	-1.87853865584725	5.06875599379522	7.09908963368413e-13	3.45790338541181e-12	No
9845	Rasa1	ENSMUSG00000021549.14	protein_coding	2.35967887322372	5.71423806176731	1.6422927165539e-10	6.69289862826321e-10	Up
9846	Rasa2	ENSMUSG00000032413.12	protein_coding	0.362265367906402	4.42987275045899	0.213363919739396	0.267076160223371	No
9847	Rasa3	ENSMUSG00000031453.16	protein_coding	1.16907688585025	5.9647949320275	3.7852303010888e-06	9.86782176383241e-06	No
9848	Rasa4	ENSMUSG00000004952.13	protein_coding	-3.44881137649286	2.9986842347774	1.63463049667095e-17	1.06926608965042e-16	Down
9849	Rasal2	ENSMUSG00000070565.11	protein_coding	0.689501234341863	3.72030417071334	0.0338276577778467	0.050348818240286	No
9850	Rasef	ENSMUSG00000043003.14	protein_coding	-11.3872385357677	3.46387060943022	1.21892203651671e-46	2.71813725630972e-45	Down
9851	Rasgef1b	ENSMUSG00000089809.9	protein_coding	-7.85622471983384	-0.0451094678314993	9.30334829659027e-09	3.25993844157849e-08	Down
9852	Rasgrp3	ENSMUSG00000071042.12	protein_coding	8.46031172612784	4.08353286164306	2.35161513599845e-47	5.32110562145533e-46	Up
9853	Rasl11a	ENSMUSG00000029641.8	protein_coding	10.1069288661321	6.94058337319201	1.0422061162038e-112	2.00450976349864e-110	Up
9854	Rassf1	ENSMUSG00000010067.13	protein_coding	0.667451476896751	5.25765400234782	0.0867127348993387	0.118867348335581	No
9855	Rassf10	ENSMUSG00000098132.1	protein_coding	-8.92118531054616	0.976470751475169	3.67682777083867e-15	2.0833351460955e-14	Down
9856	Rassf2	ENSMUSG00000027339.15	protein_coding	7.42113046275808	-0.0871635714800921	2.64729818498732e-07	7.97645458348659e-07	Up
9857	Rassf3	ENSMUSG00000025795.8	protein_coding	3.2920679008836	3.91626078111761	1.88698168002334e-15	1.08833495647494e-14	Up
9858	Rassf4	ENSMUSG00000042129.8	protein_coding	-2.75009534169596	5.75385660877729	6.20882459037068e-08	1.9972079657945e-07	Down
9859	Rassf5	ENSMUSG00000026430.16	protein_coding	1.56691195560827	3.63839768489244	5.44896109869873e-06	1.39657992401962e-05	No
9860	Rassf6	ENSMUSG00000029370.10	protein_coding	-3.5132211915068	2.79619740297574	1.97554495648836e-13	1.00249251660476e-12	Down
9861	Rassf7	ENSMUSG00000038618.12	protein_coding	-3.34541070721302	5.54877905142701	8.30809471072517e-33	1.10096167994375e-31	Down
9862	Rassf8	ENSMUSG00000030259.12	protein_coding	1.93676269498507	2.93382983334846	0.000459383177687097	0.000920894360829606	No
9863	Raver1	ENSMUSG00000010205.11	protein_coding	-0.86621712643912	5.4244032322651	0.00148101168508659	0.00275955998588255	No
9864	Rb1	ENSMUSG00000022105.6	protein_coding	2.52696432511742	3.91550047487352	5.30640118819116e-10	2.07990500011523e-09	Up
9865	Rb1cc1	ENSMUSG00000025907.14	protein_coding	3.87883750810052	6.94518504430894	1.54991715558594e-43	3.10611472801072e-42	Up
9866	Rbak	ENSMUSG00000061898.10	protein_coding	-4.04931914732048	4.89689272096388	1.19132737736412e-35	1.77966575207534e-34	Down
9867	Rbbp4	ENSMUSG00000057236.10	protein_coding	-0.600737667679813	7.14291388566033	0.012979907032264	0.0207839120487126	No
9868	Rbbp5	ENSMUSG00000026439.14	protein_coding	-0.659640126452892	4.91364659275967	0.00983114378140696	0.0160715003051498	No
9869	Rbbp6	ENSMUSG00000030779.16	protein_coding	-0.239819752914994	4.3360131737913	0.389990120448612	0.454556282128809	No
9870	Rbbp7	ENSMUSG00000031353.13	protein_coding	-1.10538941275418	8.04062729368137	2.69352242584717e-05	6.34244151558095e-05	No
9871	Rbbp8	ENSMUSG00000041238.16	protein_coding	-2.77415607774326	4.35351882293048	1.81223729924886e-15	1.04740659933215e-14	Down
9872	Rbbp8nl	ENSMUSG00000038980.1	protein_coding	-7.0028250068959	-0.777309228685726	3.76736432474102e-06	9.82864754502893e-06	Down
9873	Rbbp9	ENSMUSG00000027428.9	protein_coding	1.69513068134761	5.42506212817132	2.54461401423086e-11	1.10532668974495e-10	No
9874	Rbck1	ENSMUSG00000027466.15	protein_coding	-0.332792361057431	6.73921909634021	0.20228205165629	0.254911981655003	No
9875	Rbfa	ENSMUSG00000024570.7	protein_coding	-0.606631175387595	5.50353746649895	0.0315811999232999	0.0472540741802115	No
9876	Rbfox2	ENSMUSG00000033565.18	protein_coding	-0.578556152997363	6.07166296989444	0.044413824763073	0.064564627894083	No
9877	Rbks	ENSMUSG00000029136.9	protein_coding	-1.9398716186621	2.15679913469997	8.2809873823676e-06	2.07481659618286e-05	No
9878	Rbl1	ENSMUSG00000027641.13	protein_coding	-1.8514135275676	3.73151738122737	3.46239636812003e-06	9.07061386790127e-06	No
9879	Rbl2	ENSMUSG00000031666.15	protein_coding	1.56150545675739	5.00194910989888	4.16845894097971e-07	1.22871050265404e-06	No
9880	Rbm10	ENSMUSG00000031060.16	protein_coding	-1.64210123442818	5.55400341913279	6.10787440852171e-11	2.5685346130947e-10	No
9881	Rbm12	ENSMUSG00000089824.10	protein_coding	-1.91687955923552	4.61269111830919	4.74438890066607e-10	1.86595562330087e-09	No
9882	Rbm12b1	ENSMUSG00000046667.14	protein_coding	-1.3759710365454	1.68969025254339	0.0131362721420467	0.021015607280853	No
9883	Rbm12b2	ENSMUSG00000052137.11	protein_coding	-1.51559961302963	2.17837631689553	0.000158562432447826	0.000338383813305208	No
9884	Rbm14	ENSMUSG00000006456.10	protein_coding	-1.60177019215051	5.37537267007885	2.41943111780087e-08	8.12028165761183e-08	No
9885	Rbm15	ENSMUSG00000048109.10	protein_coding	-0.227242399238085	4.63016391749874	0.443288867603138	0.508715027643014	No
9886	Rbm15b	ENSMUSG00000074102.4	protein_coding	-0.416002221192724	3.94618241336758	0.227806696479141	0.282879047062693	No
9887	Rbm17	ENSMUSG00000037197.11	protein_coding	-0.346009596708339	6.65285783936539	0.162969266556352	0.209876165095542	No
9888	Rbm18	ENSMUSG00000026889.12	protein_coding	0.218082416712079	5.64074958351228	0.367836347969495	0.431875826773106	No
9889	Rbm19	ENSMUSG00000029594.12	protein_coding	-1.97671439328031	3.7717323253156	6.11051181639733e-08	1.96741147717903e-07	No
9890	Rbm22	ENSMUSG00000024604.7	protein_coding	0.349513099570568	5.34274361517953	0.171977927701564	0.22018771660607	No
9891	Rbm25	ENSMUSG00000010608.15	protein_coding	-1.2630590036144	6.74489646508778	3.58554611210732e-07	1.06436532819854e-06	No
9892	Rbm26	ENSMUSG00000022119.15	protein_coding	-0.0938318099890318	3.50489826324857	0.779040951574761	0.82164197238441	No
9893	Rbm27	ENSMUSG00000024491.16	protein_coding	-1.15887683055509	5.60262577598404	2.47641646520637e-06	6.62418682831326e-06	No
9894	Rbm28	ENSMUSG00000029701.15	protein_coding	-0.582991144517594	5.43725155849462	0.0224886049354583	0.0345640622803803	No
9895	Rbm3	ENSMUSG00000031167.16	protein_coding	-0.81567286311328	8.52955668649214	0.0013026562648839	0.00244499647006129	No
9896	Rbm3-ps	ENSMUSG00000099875.1	processed_pseudogene	-0.484003866779932	0.438573343801092	0.50135444572687	0.565140933205185	No
9897	Rbm33	ENSMUSG00000048271.14	protein_coding	1.0715815628122	4.73516849851182	7.35329690387535e-05	0.000163685027366767	No
9898	Rbm34	ENSMUSG00000033931.9	protein_coding	-1.06752041729504	5.17943405464213	4.80663479327182e-05	0.000109279721913033	No
9899	Rbm38	ENSMUSG00000027510.17	protein_coding	-1.21095084403536	4.01993066263696	0.000303755975168668	0.00062400426407591	No
9900	Rbm39	ENSMUSG00000027620.16	protein_coding	0.27365621983521	7.04803430471876	0.257474966995296	0.316063588595945	No
9901	Rbm4	ENSMUSG00000094936.8	protein_coding	-1.30220084200082	4.52616997041246	9.70138249408364e-05	0.000212638089234046	No
9902	Rbm41	ENSMUSG00000031433.15	protein_coding	0.638649951958888	1.75828040733214	0.144962040385083	0.188962734932725	No
9903	Rbm42	ENSMUSG00000036733.16	protein_coding	0.257485669148588	6.93441928869591	0.312641458763574	0.374391120802316	No
9904	Rbm43	ENSMUSG00000036249.16	protein_coding	-1.69592130480224	5.56103763261961	3.78871580289473e-11	1.61782721056078e-10	No
9905	Rbm45	ENSMUSG00000042369.8	protein_coding	2.52518177966741	2.94858403674453	7.26216191233234e-11	3.03826036743137e-10	Up
9906	Rbm47	ENSMUSG00000070780.11	protein_coding	-6.1073576077024	4.85751902973854	1.37418185200708e-61	4.9321508688255e-60	Down
9907	Rbm48	ENSMUSG00000040302.17	protein_coding	-0.375793195145867	3.45061400818489	0.229093745544792	0.284298789166079	No
9908	Rbm4b	ENSMUSG00000033760.17	protein_coding	-0.679217301412366	4.0974032898093	0.0353090078382047	0.0523701020315719	No
9909	Rbm5	ENSMUSG00000032580.12	protein_coding	-0.846733329013083	6.32943926031822	0.00114421913427851	0.0021628646698729	No
9910	Rbm6	ENSMUSG00000032582.14	protein_coding	-0.595105931769557	5.59849437182201	0.0227214772421488	0.0348716631773552	No
9911	Rbm7	ENSMUSG00000042396.10	protein_coding	-0.228383596534023	6.64295510362747	0.345755689988424	0.409023133005271	No
9912	Rbm8a	ENSMUSG00000038374.10	protein_coding	-1.1296755390513	6.58155570466569	3.11510099541717e-05	7.28804165983055e-05	No
9913	Rbms1	ENSMUSG00000026970.16	protein_coding	0.150799775450618	7.46958634931331	0.541212442142744	0.603779094400444	No
9914	Rbms2	ENSMUSG00000040043.16	protein_coding	1.15213313303382	5.96763552690455	1.60063432397466e-06	4.3892245779012e-06	No
9915	Rbms3	ENSMUSG00000039607.15	protein_coding	6.4962459517974	4.60510437762989	2.34360383799963e-50	5.81616952484209e-49	Up
9916	Rbmx	ENSMUSG00000031134.16	protein_coding	-0.239460449604214	4.32559531817009	0.603936148284128	0.663859960425354	No
9917	Rbmx2	ENSMUSG00000031107.6	protein_coding	-0.159268713735232	3.35679238895476	0.642430242844917	0.699785574051475	No
9918	Rbmxl1	ENSMUSG00000037070.10	protein_coding	-1.9831184522306	6.46823967595779	1.10748204146151e-12	5.3269924661893e-12	No
9919	Rbp1	ENSMUSG00000046402.10	protein_coding	6.45934819841933	5.85399568126137	1.50961513491236e-76	8.13429976197135e-75	Up
9920	Rbpj	ENSMUSG00000039191.12	protein_coding	1.2960045805904	6.22704942556347	0.000146144698203593	0.000312847701456694	No
9921	Rbpj-ps3	ENSMUSG00000079575.3	processed_pseudogene	2.21611092640513	5.21277002361848	1.2909681371159e-10	5.29855564990543e-10	Up
9922	Rbpjl	ENSMUSG00000017007.9	protein_coding	6.59075760717494	-0.751739266975228	2.15081522921938e-05	5.12208160061234e-05	Up
9923	Rbpms	ENSMUSG00000031586.17	protein_coding	10.9915628489321	5.7121117501489	2.75436019296001e-95	2.54282533014068e-93	Up
9924	Rbpms2	ENSMUSG00000032387.15	protein_coding	2.28360373896761	3.51709751051696	5.44174680018277e-07	1.58480146559266e-06	Up
9925	Rbsn	ENSMUSG00000014550.14	protein_coding	0.197049928290305	4.72209884644584	0.460236716975171	0.525551089030442	No
9926	Rbx1	ENSMUSG00000022400.9	protein_coding	0.692303500505172	7.86675136223147	0.0218086197455929	0.0336009975786571	No
9927	Rbx1-ps	ENSMUSG00000049832.6	processed_pseudogene	0.561595243273882	3.16567861937728	0.23851533292919	0.294933505706173	No
9928	Rc3h1	ENSMUSG00000040423.10	protein_coding	1.12754793664941	5.49687765312007	1.644396590805e-05	3.96648736970346e-05	No
9929	Rc3h2	ENSMUSG00000075376.10	protein_coding	1.55804767465767	5.93938478586005	6.56665945792544e-10	2.55507446398852e-09	No
9930	Rcan1	ENSMUSG00000022951.16	protein_coding	2.16542912357781	4.96706605416583	6.04894997210813e-07	1.75242383292371e-06	Up
9931	Rcan2	ENSMUSG00000039601.16	protein_coding	10.6880642419283	2.86358810356349	1.53751919402845e-33	2.09150941050157e-32	Up
9932	Rcan3	ENSMUSG00000059713.12	protein_coding	-0.687514518731337	4.66773106305186	0.0107144668348856	0.0174004851330474	No
9933	Rcbtb1	ENSMUSG00000035469.17	protein_coding	1.1944611040486	5.06120689257856	2.6338648928155e-05	6.20935666253134e-05	No
9934	Rcbtb2	ENSMUSG00000022106.14	protein_coding	1.67231876202026	4.91510050715066	5.519846292923e-09	1.98028060788595e-08	No
9935	Rcc1	ENSMUSG00000028896.13	protein_coding	-3.81239460968654	5.55115494284459	9.2892977235593e-36	1.39637159268753e-34	Down
9936	Rcc1l	ENSMUSG00000061979.8	protein_coding	1.28514617586377	3.15887593488639	0.000838847589897056	0.00161990816132958	No
9937	Rcc2	ENSMUSG00000040945.13	protein_coding	-0.581109756283225	4.98450385025578	0.0250767027897544	0.0382310791526012	No
9938	Rccd1	ENSMUSG00000038930.11	protein_coding	-0.513005031650715	1.40330853377763	0.303686250064124	0.365151271241469	No
9939	Rce1	ENSMUSG00000024889.5	protein_coding	-1.13119922434889	5.55289225215953	4.39561558865544e-05	0.000100579122061633	No
9940	Rchy1	ENSMUSG00000029397.15	protein_coding	0.123611797448837	5.67343113648369	0.617727529118132	0.676763514495878	No
9941	Rcl1	ENSMUSG00000024785.7	protein_coding	-1.23463336378935	5.58553117639181	5.92024653896324e-07	1.71765292418946e-06	No
9942	Rcn1	ENSMUSG00000005973.6	protein_coding	3.78296381481747	6.5198073994763	2.54423174779352e-14	1.36666102573486e-13	Up
9943	Rcn2	ENSMUSG00000032320.7	protein_coding	0.871512505211553	7.67847433924831	0.000768870519804169	0.00149205702890248	No
9944	Rcn3	ENSMUSG00000019539.11	protein_coding	15.7179107384115	7.81817360732692	2.15984382268976e-135	9.64823137309929e-133	Up
9945	Rcor1	ENSMUSG00000037896.17	protein_coding	-0.313694652441192	4.00350205447397	0.289910680512142	0.350460495983804	No
9946	Rcor2	ENSMUSG00000024968.14	protein_coding	2.51986682476941	1.01145146722209	0.000122786079726222	0.000265346696636816	Up
9947	Rcor3	ENSMUSG00000037395.15	protein_coding	0.821451503416787	4.90263558612902	0.00133073448566988	0.00249364156394539	No
9948	Rdh10	ENSMUSG00000025921.7	protein_coding	1.35704865151323	5.10068507878053	1.50907538841708e-07	4.67404964857968e-07	No
9949	Rdh11	ENSMUSG00000066441.14	protein_coding	-1.0029378447845	5.03947538426179	0.00194035711633044	0.00355942049899907	No
9950	Rdh12	ENSMUSG00000021123.12	protein_coding	8.45072368199994	0.796533447852228	1.72239760514783e-11	7.59368418850274e-11	Up
9951	Rdh13	ENSMUSG00000008435.15	protein_coding	-0.735588409699649	3.93398344519419	0.0136987078432085	0.0218447381636057	No
9952	Rdh14	ENSMUSG00000020621.6	protein_coding	0.0345981723637136	4.49379519125701	0.910255079545137	0.932115228726138	No
9953	Rdh5	ENSMUSG00000025350.15	protein_coding	0.693626828082193	2.33003532528791	0.0790129970867216	0.109417314339797	No
9954	Rdh9	ENSMUSG00000056148.8	protein_coding	0.579435173696052	0.464275108796285	0.367849175100287	0.431875826773106	No
9955	Rdm1	ENSMUSG00000010362.9	protein_coding	3.5854991171997	3.39527386375456	9.09063031946369e-13	4.40626701658849e-12	Up
9956	Rdx	ENSMUSG00000032050.17	protein_coding	-0.526779548199496	6.85647497237226	0.0338459985094766	0.0503707025641302	No
9957	Reck	ENSMUSG00000028476.13	protein_coding	7.08274020791208	5.95760351042507	9.17443939880138e-85	6.48202228543885e-83	Up
9958	Recql	ENSMUSG00000030243.16	protein_coding	0.0846204355498392	3.98302047122255	0.79539945338922	0.835205613476943	No
9959	Recql4	ENSMUSG00000033762.8	protein_coding	-6.16342743718981	1.67266417382184	1.72150085474941e-16	1.05297455108524e-15	Down
9960	Recql5	ENSMUSG00000020752.11	protein_coding	-2.54200425829646	5.1163975792771	2.48671934105924e-18	1.70307069411416e-17	Down
9961	Reep3	ENSMUSG00000019873.8	protein_coding	1.92056264022784	6.48829471044593	2.24089770053782e-13	1.13090201738512e-12	No
9962	Reep4	ENSMUSG00000033589.4	protein_coding	-2.58870663001035	5.27399321607272	2.27316062760655e-19	1.64551638113411e-18	Down
9963	Reep5	ENSMUSG00000005873.6	protein_coding	1.07575425489516	8.63884015464931	3.76429341960025e-05	8.69088617449554e-05	No
9964	Reep6	ENSMUSG00000035504.16	protein_coding	-2.17835266020475	3.17279216724911	1.1959793935677e-10	4.92767707293231e-10	Down
9965	Rel	ENSMUSG00000020275.9	protein_coding	0.140672498841117	3.73406326855582	0.652449259947848	0.709248555754596	No
9966	Rela	ENSMUSG00000024927.8	protein_coding	0.686729915351056	6.76777621164553	0.00595960884406005	0.0101262163524593	No
9967	Relb	ENSMUSG00000002983.17	protein_coding	-1.33757057603693	4.51160853485036	4.38279642849289e-06	1.13466002882351e-05	No
9968	Relch	ENSMUSG00000026319.13	protein_coding	-0.256742569073543	4.22203435479678	0.360187751445124	0.424103391039204	No
9969	Rell1	ENSMUSG00000047881.14	protein_coding	-1.73857064915207	5.27869210317118	5.82895427154145e-11	2.45422191402572e-10	No
9970	Rell2	ENSMUSG00000044024.16	protein_coding	1.74836897672319	0.30074832831718	0.00621649548687622	0.0105329780377171	No
9971	Relt	ENSMUSG00000008318.10	protein_coding	0.808159826075757	4.70723086196235	0.021424556253188	0.0330622099524943	No
9972	Rem2	ENSMUSG00000022176.11	protein_coding	-10.2080114152896	2.26789559223266	8.43569240212304e-29	9.49735515321951e-28	Down
9973	Renbp	ENSMUSG00000031387.14	protein_coding	14.0561941907273	6.16254190465144	1.63511518377909e-102	2.05846136954299e-100	Up
9974	Rep15	ENSMUSG00000040121.5	protein_coding	2.09349535315605	0.164131542037367	0.00639652653820695	0.0108155188646019	Up
9975	Repin1	ENSMUSG00000052751.16	protein_coding	0.080989819945929	4.90911944538721	0.767410918349133	0.811229495977007	No
9976	Reps1	ENSMUSG00000019854.17	protein_coding	-0.729879117513354	2.28144011721082	0.137091015144699	0.179845692113347	No
9977	Rer1	ENSMUSG00000029048.3	protein_coding	-0.113742065720792	7.58277446722269	0.671344910490641	0.726538318261519	No
9978	Rere	ENSMUSG00000039852.17	protein_coding	2.71681988841193	6.4094939953912	4.54196754524854e-26	4.57433938666195e-25	Up
9979	Resf1	ENSMUSG00000032712.16	protein_coding	-0.480336768348679	5.7794241797495	0.074327415644158	0.103507171703649	No
9980	Rest	ENSMUSG00000029249.15	protein_coding	0.496468968150632	5.60834517653438	0.0473235025029561	0.068406666248532	No
9981	Ret	ENSMUSG00000030110.13	protein_coding	-9.97026425828337	2.02558609082775	2.18425796606923e-24	2.05068503824588e-23	Down
9982	Retreg1	ENSMUSG00000022270.16	protein_coding	-1.26700517451178	3.98420443891793	1.73903590889601e-05	4.1852918433076e-05	No
9983	Retreg2	ENSMUSG00000049339.16	protein_coding	3.35985594140271	6.35256632518237	1.98566838200611e-35	2.92838506432594e-34	Up
9984	Retreg3	ENSMUSG00000017802.14	protein_coding	-0.8240775556678	3.69450218729004	0.00619366476698404	0.0104981480652625	No
9985	Retsat	ENSMUSG00000056666.13	protein_coding	0.629418107769221	5.28097146232233	0.0112375352774056	0.0181881005752118	No
9986	Rev1	ENSMUSG00000026082.11	protein_coding	1.75808085443933	2.72999057604592	1.03247517090239e-05	2.5545321005282e-05	No
9987	Rev3l	ENSMUSG00000019841.15	protein_coding	1.49954413930672	4.05823331248334	2.7097003968726e-07	8.14498178769085e-07	No
9988	Rex1bd	ENSMUSG00000058833.11	protein_coding	0.570559851300863	6.53692809043451	0.0346400907616369	0.0514695254149301	No
9989	Rexo1	ENSMUSG00000047417.17	protein_coding	0.972599727661458	4.59606525754211	0.000277312070294834	0.000573337944079256	No
9990	Rexo2	ENSMUSG00000032026.7	protein_coding	1.75616624264473	7.67572846686641	1.59569341444701e-12	7.59613695540124e-12	No
9991	Rexo4	ENSMUSG00000052406.14	protein_coding	-0.677353567253436	5.28309652929692	0.0114992462726562	0.0185856165247132	No
9992	Rexo5	ENSMUSG00000030924.16	protein_coding	-1.65229524603752	1.80812508725937	0.000189853368146822	0.000400898054604635	No
9993	Rfc1	ENSMUSG00000029191.16	protein_coding	-0.855859283849241	5.76872449105161	0.000626059240251297	0.00122904286348171	No
9994	Rfc2	ENSMUSG00000023104.9	protein_coding	-2.1594993561185	6.10915393113222	5.46937718804417e-16	3.25763162580799e-15	Down
9995	Rfc3	ENSMUSG00000033970.15	protein_coding	-2.20196819542749	4.95767460847025	2.55006147227645e-11	1.1073456026367e-10	Down
9996	Rfc4	ENSMUSG00000022881.15	protein_coding	-1.38969946610411	4.82390019549009	1.1647721554567e-06	3.25525021367595e-06	No
9997	Rfc5	ENSMUSG00000029363.14	protein_coding	-3.16202608672636	5.60530406436216	1.34401891146301e-24	1.27304882940765e-23	Down
9998	Rfesd	ENSMUSG00000043190.14	protein_coding	1.85043062588208	4.15076303029198	2.42064761489807e-09	8.95090204836008e-09	No
9999	Rffl	ENSMUSG00000020696.18	protein_coding	-0.508578445095031	3.95975535999208	0.0996374298859514	0.134796710537383	No
10000	Rfk	ENSMUSG00000024712.9	protein_coding	0.742789272544832	7.43359144915349	0.00868040174560172	0.0143239041197679	No
10001	Rflnb	ENSMUSG00000020846.6	protein_coding	3.24578504498939	4.73199238769205	1.02017038849595e-23	9.23354218293586e-23	Up
10002	Rfng	ENSMUSG00000025158.7	protein_coding	0.99451252799252	5.09018372964853	9.91279183234588e-05	0.000216859938853595	No
10003	Rft1	ENSMUSG00000052395.17	protein_coding	1.46732446115855	5.50338908564019	3.64100142326829e-09	1.32615959256758e-08	No
10004	Rftn1	ENSMUSG00000039316.14	protein_coding	3.12757339891601	4.90454717711849	2.67407186993963e-06	7.10895512668919e-06	Up
10005	Rftn2	ENSMUSG00000025978.14	protein_coding	5.35691759448614	3.243606256782	4.28425928962669e-30	5.05352833413547e-29	Up
10006	Rfwd3	ENSMUSG00000033596.5	protein_coding	-3.02669485948754	6.2711096944172	4.08503876518398e-23	3.58035549495366e-22	Down
10007	Rfx1	ENSMUSG00000031706.7	protein_coding	0.137829597003881	2.53241743985128	0.76731962105533	0.811229495977007	No
10008	Rfx2	ENSMUSG00000024206.15	protein_coding	-2.44199392409505	2.1921809035893	4.99436099589335e-09	1.79734696130798e-08	Down
10009	Rfx3	ENSMUSG00000040929.17	protein_coding	-2.9502651918361	2.93287893027391	1.58118727466825e-15	9.20011822672519e-15	Down
10010	Rfx5	ENSMUSG00000005774.12	protein_coding	1.04474495812895	2.60103136852778	0.0108784953753579	0.0176503109499656	No
10011	Rfx7	ENSMUSG00000037674.15	protein_coding	-0.468976477365528	3.53993627385387	0.174604172245326	0.22336430274857	No
10012	Rfxank	ENSMUSG00000036120.10	protein_coding	-0.332866589637894	3.83200895190434	0.420259739249114	0.4857893880736	No
10013	Rfxap	ENSMUSG00000036615.6	protein_coding	3.79425921144593	2.956643344742	5.97212513646703e-18	4.0088215651864e-17	Up
10014	Rgcc	ENSMUSG00000022018.7	protein_coding	11.5356709301586	3.67939133990797	2.3660233653448e-35	3.47451660268237e-34	Up
10015	Rgl1	ENSMUSG00000026482.13	protein_coding	4.60677396331205	7.14459472603101	1.58622493940855e-53	4.39320859218592e-52	Up
10016	Rgl2	ENSMUSG00000041354.16	protein_coding	-0.219782356956856	4.33496554919317	0.509266879820568	0.57288269663482	No
10017	Rgl3	ENSMUSG00000040146.9	protein_coding	-1.76361266033353	3.90429877775457	4.10624653097465e-09	1.48934787744728e-08	No
10018	Rgma	ENSMUSG00000070509.15	protein_coding	5.11951680568968	3.76274676050335	1.42382282848699e-33	1.93875108445308e-32	Up
10019	Rgmb	ENSMUSG00000048027.9	protein_coding	3.66540606780887	5.96799688741481	3.63016819502686e-33	4.86175717260464e-32	Up
10020	Rgn	ENSMUSG00000023070.6	protein_coding	-4.34767338293103	1.41298081930093	5.5040932983381e-11	2.32663870559787e-10	Down
10021	Rgp1	ENSMUSG00000028468.15	protein_coding	0.77661495857309	5.38195107700255	0.00179405837398399	0.00330593750671062	No
10022	Rgs10	ENSMUSG00000030844.11	protein_coding	-0.63969721339069	3.47703952293841	0.0429051977229896	0.062515906783245	No
10023	Rgs12	ENSMUSG00000029101.16	protein_coding	-0.540533110613153	4.15935600378218	0.176522563586096	0.225630834460057	No
10024	Rgs16	ENSMUSG00000026475.7	protein_coding	-8.46943961774995	6.63498821620275	2.03907654221053e-30	2.44477332956982e-29	Down
10025	Rgs17	ENSMUSG00000019775.17	protein_coding	-3.50413848055833	0.103901534942294	0.000115301352012472	0.000249951960342629	Down
10026	Rgs19	ENSMUSG00000002458.13	protein_coding	-0.854736763408092	5.60519347267167	0.00117436803385243	0.00221531787669098	No
10027	Rgs2	ENSMUSG00000026360.9	protein_coding	-3.13842635620681	2.48961922468933	1.78355705175927e-11	7.85332211534575e-11	Down
10028	Rgs20	ENSMUSG00000002459.17	protein_coding	0.606731843205034	3.32283754483553	0.0898305899671171	0.122800988140635	No
10029	Rgs3	ENSMUSG00000059810.18	protein_coding	1.30555317033389	4.06421061419205	1.4782889900357e-05	3.58203778372956e-05	No
10030	Rgs4	ENSMUSG00000038530.11	protein_coding	7.73700356387905	3.38813357324008	9.89841063578303e-32	1.2575522062782e-30	Up
10031	Rgs5	ENSMUSG00000026678.10	protein_coding	7.18344112330366	2.02793111981018	2.09643771205196e-21	1.68591576286269e-20	Up
10032	Rhbdd1	ENSMUSG00000026142.15	protein_coding	1.14743844553122	6.06698379558302	9.28150984746628e-06	2.31128121502811e-05	No
10033	Rhbdd2	ENSMUSG00000039917.10	protein_coding	-0.145512898117158	5.64202533632778	0.612583277718264	0.672084711602165	No
10034	Rhbdd3	ENSMUSG00000034175.13	protein_coding	0.577248982930955	3.32967964189136	0.0741775273664243	0.10333069097377	No
10035	Rhbdf1	ENSMUSG00000020282.18	protein_coding	-0.650410749007859	5.17586955319413	0.0118544565997847	0.0191262396590725	No
10036	Rhbdf2	ENSMUSG00000020806.15	protein_coding	-2.56367747663857	6.11650630532829	6.60786570925809e-22	5.42416860354511e-21	Down
10037	Rhbdl1	ENSMUSG00000025735.13	protein_coding	5.08800037417096	0.170211045308969	4.30929147860534e-07	1.26941221858598e-06	Up
10038	Rhbdl2	ENSMUSG00000043333.12	protein_coding	-0.156094018544771	3.42106935522016	0.648324355702805	0.705373639045604	No
10039	Rhbdl3	ENSMUSG00000017692.8	protein_coding	6.93782675174629	-0.481502984143853	3.38796395094277e-06	8.87897895394692e-06	Up
10040	Rhd	ENSMUSG00000028825.7	protein_coding	-2.38623212064112	-0.380954312090877	0.00537741445205165	0.00919565761076948	Down
10041	Rheb	ENSMUSG00000028945.9	protein_coding	0.778335782838492	7.60197151001348	0.00151905202569343	0.00282625721507492	No
10042	Rhebl1	ENSMUSG00000023755.10	protein_coding	-0.0282560016214617	2.77697893642281	0.948754847999893	0.962417935635186	No
10043	Rhno1	ENSMUSG00000048668.16	protein_coding	-0.248087323537807	4.98416862256297	0.355137007172567	0.418690386116611	No
10044	Rhoa	ENSMUSG00000007815.13	protein_coding	0.859289788760338	9.02456728174878	0.000379350017726228	0.000770608632165587	No
10045	Rhob	ENSMUSG00000054364.5	protein_coding	3.3647861231516	5.61108555392131	4.82989836394652e-32	6.21602532936165e-31	Up
10046	Rhobtb1	ENSMUSG00000019944.14	protein_coding	2.13194973746761	2.46571467968411	1.11067694683936e-06	3.11286265125105e-06	Up
10047	Rhobtb2	ENSMUSG00000022075.7	protein_coding	1.70798103741345	4.11183952345954	4.79319537770595e-09	1.73034852947007e-08	No
10048	Rhobtb3	ENSMUSG00000021589.13	protein_coding	1.10617059821987	5.52366056322834	0.000116556109980239	0.000252395466928281	No
10049	Rhoc	ENSMUSG00000002233.13	protein_coding	-0.0199253249565278	8.17500566671539	0.939954581767848	0.954848228309944	No
10050	Rhod	ENSMUSG00000041845.11	protein_coding	0.0729000477904812	5.95735533412224	0.82895840634312	0.863113985792446	No
10051	Rhog	ENSMUSG00000073982.11	protein_coding	-0.720883108102999	6.20690639007269	0.00320887472308495	0.005680963585436	No
10052	Rhoj	ENSMUSG00000046768.13	protein_coding	6.86894864489281	3.4587237026226	2.27930467712025e-37	3.6405779894765e-36	Up
10053	Rhoq	ENSMUSG00000024143.15	protein_coding	-0.214901361861339	4.12143870048256	0.450783661399911	0.516075739340771	No
10054	Rhot1	ENSMUSG00000017686.17	protein_coding	-0.275218207915406	6.08397869157596	0.314342526713076	0.376070437142348	No
10055	Rhot2	ENSMUSG00000025733.17	protein_coding	-1.71899563621663	4.00705540386126	1.32299137842058e-07	4.12630283972257e-07	No
10056	Rhou	ENSMUSG00000039960.5	protein_coding	-2.0384941724859	3.44616785689732	2.10110889693045e-08	7.09316333610259e-08	Down
10057	Rhov	ENSMUSG00000034226.7	protein_coding	-6.99519800871012	2.5171050529928	1.28255184395369e-28	1.43347683091773e-27	Down
10058	Rhpn1	ENSMUSG00000022580.13	protein_coding	-2.80677230818543	1.80608344951533	1.27216691965531e-06	3.53257820400776e-06	Down
10059	Rhpn2	ENSMUSG00000030494.13	protein_coding	-7.68189430816526	4.14713748918397	1.12137776059638e-56	3.48962679297499e-55	Down
10060	Rian	ENSMUSG00000097451.10	processed_transcript	11.7962786186947	3.93407786711202	1.28795818613417e-32	1.69218642899298e-31	Up
10061	Ribc1	ENSMUSG00000025257.5	protein_coding	-1.56814454287451	1.38107371503954	0.00084759461871043	0.00163543127767898	No
10062	Ric1	ENSMUSG00000038658.15	protein_coding	1.72076062610573	4.38610519314143	4.95935221472523e-08	1.60949401147211e-07	No
10063	Ric3	ENSMUSG00000048330.14	protein_coding	4.30474472109725	1.60265723657927	6.9775892555582e-11	2.92362045418971e-10	Up
10064	Ric8a	ENSMUSG00000025485.13	protein_coding	-0.522691854816034	6.19823569660586	0.0282326076517621	0.0426212962783824	No
10065	Ric8b	ENSMUSG00000035620.15	protein_coding	0.150105763447285	4.4639455743263	0.585540670580843	0.646925738487595	No
10066	Rictor	ENSMUSG00000050310.9	protein_coding	0.181355085221851	5.91235533853529	0.47425781060673	0.539382569093462	No
10067	Rida	ENSMUSG00000022323.11	protein_coding	1.16135320269944	5.19888727388873	4.43624425750406e-05	0.000101441728001843	No
10068	Rif1	ENSMUSG00000036202.16	protein_coding	-3.1089703090989	5.2098844988735	2.61562596844577e-25	2.55405607226897e-24	Down
10069	Rilp	ENSMUSG00000038195.6	protein_coding	8.65694073365974	0.979158128168006	2.36153291386436e-12	1.11308739929182e-11	Up
10070	Rilpl1	ENSMUSG00000029392.12	protein_coding	5.09964689571753	4.7167054753183	8.34494047637088e-45	1.76698372655633e-43	Up
10071	Rilpl2	ENSMUSG00000029401.8	protein_coding	0.690618305388273	5.22646495281424	0.0214278837610945	0.0330622099524943	No
10072	Rims2	ENSMUSG00000037386.16	protein_coding	-9.56415375960422	1.61716362148452	2.78648034029336e-21	2.22276381062111e-20	Down
10073	Rin1	ENSMUSG00000024883.8	protein_coding	-0.226467564358743	4.86582466905938	0.504445142244468	0.568116162150406	No
10074	Rin2	ENSMUSG00000001768.16	protein_coding	-0.0279135897784009	6.18721476323939	0.911498624141587	0.9331033598863	No
10075	Rin3	ENSMUSG00000044456.16	protein_coding	-3.84568084801985	3.7486374173803	3.54894096510909e-27	3.73447830431844e-26	Down
10076	Ring1	ENSMUSG00000024325.8	protein_coding	4.86996142990019	3.93578309130617	1.08458030483865e-34	1.53885943252107e-33	Up
10077	Rint1	ENSMUSG00000028999.15	protein_coding	0.255365290073509	4.99357350032545	0.311249415375602	0.372917624513007	No
10078	Riok1	ENSMUSG00000021428.9	protein_coding	0.54530714684553	5.07056121678683	0.0404481049561807	0.0592725245961048	No
10079	Riok2	ENSMUSG00000116564.1	protein_coding	-1.04211490616913	5.62931738811205	2.2526026155222e-05	5.35244355177615e-05	No
10080	Riok3	ENSMUSG00000024404.7	protein_coding	0.00718461496178018	7.03671373070361	0.980138401114494	0.988634028598842	No
10081	Riox1	ENSMUSG00000046791.8	protein_coding	1.74396067199778	2.74910716478583	2.02868680399554e-05	4.84199497789215e-05	No
10082	Riox2	ENSMUSG00000022724.15	protein_coding	-1.77316225670157	4.82017803243162	5.51448816763995e-11	2.32961049864179e-10	No
10083	Ripk1	ENSMUSG00000021408.15	protein_coding	2.6985046420781	4.69240255074613	7.73798798838864e-20	5.73331501675794e-19	Up
10084	Ripk2	ENSMUSG00000041135.15	protein_coding	1.64266339180813	4.0191292882331	3.12426444866561e-07	9.33638629372493e-07	No
10085	Ripk3	ENSMUSG00000022221.14	protein_coding	9.1728145608822	4.78115243835679	1.00710355737952e-70	4.5725803483907e-69	Up
10086	Ripk4	ENSMUSG00000005251.15	protein_coding	-8.3794149454629	5.05787534512026	8.59350978221801e-83	5.69391978297393e-81	Down
10087	Ripor1	ENSMUSG00000038604.9	protein_coding	0.77980701140101	6.12192444780045	0.00118129192326438	0.00222716549399116	No
10088	Ripor3	ENSMUSG00000074577.9	protein_coding	1.94243402146107	-0.486593962467984	0.0337338505079674	0.0502253910154104	No
10089	Rit1	ENSMUSG00000028057.14	protein_coding	0.403965848707815	5.66634990626842	0.157384635453921	0.203251182669579	No
10090	Rita1	ENSMUSG00000029600.10	protein_coding	-0.452869871993969	3.37841994442774	0.151465543389555	0.196449830931774	No
10091	Rlf	ENSMUSG00000049878.13	protein_coding	1.22499006798695	4.23206351777475	2.98354176646589e-05	6.99206065019794e-05	No
10092	Rlim	ENSMUSG00000056537.11	protein_coding	0.164129179952978	7.26152615311477	0.492659490794323	0.55697188574739	No
10093	Rmc1	ENSMUSG00000024410.15	protein_coding	-1.07635078182915	5.88188863851284	1.12998236208726e-05	2.78731666373074e-05	No
10094	Rmdn1	ENSMUSG00000028229.11	protein_coding	0.744366022717542	3.42209485977618	0.0394094997583391	0.0578853153005389	No
10095	Rmdn2	ENSMUSG00000036368.8	protein_coding	2.14732787659313	3.40929475831874	1.00985266140806e-08	3.52964150812185e-08	Up
10096	Rmdn3	ENSMUSG00000070730.11	protein_coding	-1.6768107286435	5.38096707116554	9.12713485891964e-11	3.78761053420195e-10	No
10097	Rmi1	ENSMUSG00000035367.9	protein_coding	-1.20686355107541	4.61626326404245	1.2244414347516e-05	3.00571891229029e-05	No
10098	Rmnd1	ENSMUSG00000019763.11	protein_coding	-0.405358829575077	4.15527894808653	0.150651743772696	0.195504202770527	No
10099	Rmnd5a	ENSMUSG00000002222.14	protein_coding	-0.254969159109535	3.06534663002755	0.475940609071022	0.541029843573757	No
10100	Rmnd5b	ENSMUSG00000001054.9	protein_coding	-0.106802171042482	5.86429199730992	0.658612801009103	0.714770381534018	No
10101	Rmrp	ENSMUSG00000088088.1	ribozyme	-3.23358740431735	-0.582707280538176	0.000289872645715073	0.000597388381780718	Down
10102	Rmrp	ENSMUSG00000115420.1	lincRNA	-3.23358740431735	-0.582707280538176	0.000289872645715073	0.000597388381780718	Down
10103	Rn7s1	ENSMUSG00000099021.1	misc_RNA	-6.17108332155834	9.83171488042075	1.10265947381545e-60	3.88540162681842e-59	Down
10104	Rn7s2	ENSMUSG00000099250.1	misc_RNA	-6.20667611732818	9.93734521854989	2.54983544828322e-42	4.89738159331845e-41	Down
10105	Rn7sk	ENSMUSG00000065037.1	misc_RNA	-2.4338341328129	4.63534974805404	4.37354291500845e-13	2.16457549274614e-12	Down
10106	Rnase1	ENSMUSG00000035896.5	protein_coding	0.586872131589015	0.82856759984396	0.363606177052332	0.427655710873169	No
10107	Rnase10	ENSMUSG00000021872.8	protein_coding	8.8519494917374	1.1550475354114	2.02241270759028e-14	1.09399887401212e-13	Up
10108	Rnase4	ENSMUSG00000021876.15	protein_coding	8.70801286216848	6.88282877238087	8.81234710026405e-104	1.14049890321922e-101	Up
10109	Rnaseh1	ENSMUSG00000020630.9	protein_coding	-0.14843724910071	3.98015969606947	0.626293616638066	0.684631670603406	No
10110	Rnaseh2a	ENSMUSG00000052926.16	protein_coding	-0.543413224713401	5.68591606357732	0.0278273497071545	0.0420507571742335	No
10111	Rnaseh2b	ENSMUSG00000021932.13	protein_coding	-0.830667338694381	3.62966197411761	0.00929440296798456	0.0152661478235856	No
10112	Rnaseh2c	ENSMUSG00000024925.11	protein_coding	-0.87526190685763	6.04190684152909	0.00286722897751581	0.00512790738481713	No
10113	Rnasek	ENSMUSG00000093989.1	protein_coding	1.27454977906839	7.90264883141584	1.45702541584641e-05	3.53484372085513e-05	No
10114	Rnasel	ENSMUSG00000066800.11	protein_coding	2.11947773620203	0.87738672102394	0.000261090334923024	0.000541659768990867	Up
10115	Rnaset2a	ENSMUSG00000095687.2	protein_coding	-0.241010827942589	7.04703685945488	0.385598347610443	0.450309151434426	No
10116	Rnaset2b	ENSMUSG00000094724.8	protein_coding	-1.0525017138667	6.39725532320094	4.28780600774305e-05	9.82746401774673e-05	No
10117	Rnd1	ENSMUSG00000054855.13	protein_coding	1.26296806588509	5.21597704965768	5.97303770517752e-07	1.73188078185298e-06	No
10118	Rnd2	ENSMUSG00000001313.12	protein_coding	2.01719052361077	2.51424356575923	5.4304143604039e-07	1.58249953836013e-06	Up
10119	Rnd3	ENSMUSG00000017144.8	protein_coding	3.68218464407626	8.07845935033618	1.63748728651282e-31	2.06332337976611e-30	Up
10120	Rnf10	ENSMUSG00000041740.16	protein_coding	2.21799551157847	7.48107585124008	2.43521084293232e-17	1.58174482893652e-16	Up
10121	Rnf103	ENSMUSG00000052656.12	protein_coding	2.70055025497012	4.92741132936609	1.35797204356288e-17	8.91241557310839e-17	Up
10122	Rnf11	ENSMUSG00000028557.10	protein_coding	3.31491930174769	7.12759437337161	1.49811876579125e-27	1.60200375819902e-26	Up
10123	Rnf111	ENSMUSG00000032217.13	protein_coding	1.86999595041791	5.73077749528933	9.78027084295883e-14	5.07445450106009e-13	No
10124	Rnf113a1	ENSMUSG00000036537.6	protein_coding	0.386117380665646	2.76648872024442	0.264031332591876	0.322824112107743	No
10125	Rnf113a2	ENSMUSG00000098134.1	protein_coding	-0.561802430803374	4.33186533171989	0.0393809861840374	0.0578495700303968	No
10126	Rnf114	ENSMUSG00000006418.17	protein_coding	0.0706584234235073	6.348594970738	0.777959562185815	0.820688962988433	No
10127	Rnf115	ENSMUSG00000028098.13	protein_coding	1.51081587037895	5.16658878154534	6.14826199094123e-09	2.19549076974095e-08	No
10128	Rnf121	ENSMUSG00000070426.12	protein_coding	-1.00400243951032	5.11709921586455	0.000131489190427658	0.000283138284721227	No
10129	Rnf122	ENSMUSG00000039328.11	protein_coding	0.531479123712993	3.69108160913712	0.0962858924045932	0.130824866367622	No
10130	Rnf123	ENSMUSG00000041528.15	protein_coding	0.128323421484179	5.20875933178342	0.654050201885636	0.710598399161485	No
10131	Rnf125	ENSMUSG00000033107.6	protein_coding	2.93535945867579	1.91947259254524	3.17386892056721e-08	1.05349321217677e-07	Up
10132	Rnf126	ENSMUSG00000035890.9	protein_coding	2.69887715489883	5.34721066609596	8.83085943854713e-23	7.61455426556667e-22	Up
10133	Rnf128	ENSMUSG00000031438.11	protein_coding	-4.26871896679188	4.47580306288803	3.13642478788682e-39	5.42237334115565e-38	Down
10134	Rnf13	ENSMUSG00000036503.13	protein_coding	1.49763376589803	6.76894728890348	3.59919224290519e-07	1.06795830682989e-06	No
10135	Rnf130	ENSMUSG00000020376.16	protein_coding	3.45954653966262	5.64905664571726	1.93655827985374e-36	2.98968328421568e-35	Up
10136	Rnf135	ENSMUSG00000020707.6	protein_coding	0.154507109767368	3.40886698781885	0.634547517716192	0.692189618575843	No
10137	Rnf138	ENSMUSG00000024317.15	protein_coding	-1.5076224771755	5.5615400151475	2.6101720278404e-08	8.72240884206899e-08	No
10138	Rnf139	ENSMUSG00000037075.7	protein_coding	1.23610407371759	5.2629934233167	6.89839229940589e-07	1.98233941818163e-06	No
10139	Rnf14	ENSMUSG00000060450.14	protein_coding	-0.536982180158427	6.75538812477819	0.0525544678199941	0.0753155614582715	No
10140	Rnf141	ENSMUSG00000030788.16	protein_coding	-0.618871652954422	6.68918449745765	0.0119646403480063	0.0192927735839766	No
10141	Rnf144a	ENSMUSG00000020642.13	protein_coding	9.49225622414909	1.7401127971736	6.10376590927359e-20	4.55169360859562e-19	Up
10142	Rnf144b	ENSMUSG00000038068.15	protein_coding	-0.387447091218307	0.566905916150104	0.595631957890481	0.656660405450791	No
10143	Rnf145	ENSMUSG00000019189.13	protein_coding	1.83591676983353	6.21642463636998	8.91768384022368e-10	3.42843103329865e-09	No
10144	Rnf146	ENSMUSG00000038876.12	protein_coding	0.10739732300294	5.03377563017406	0.687649232909732	0.740440637735683	No
10145	Rnf149	ENSMUSG00000048234.13	protein_coding	3.24837842233721	5.10955073468902	2.46689907917559e-30	2.93989831742027e-29	Up
10146	Rnf150	ENSMUSG00000047747.10	protein_coding	9.16571543247605	5.30764662366525	1.10842522935845e-83	7.52425126282146e-82	Up
10147	Rnf157	ENSMUSG00000052949.14	protein_coding	-0.37908906602514	3.23822186453723	0.478034536305511	0.543008962247454	No
10148	Rnf166	ENSMUSG00000014470.4	protein_coding	4.49129820206711	5.37782260524062	1.23224099526434e-47	2.8298629025573e-46	Up
10149	Rnf167	ENSMUSG00000040746.15	protein_coding	0.340313720154303	5.50034128234955	0.319577359796918	0.381706682634787	No
10150	Rnf168	ENSMUSG00000014074.17	protein_coding	-0.607658685133533	4.81455036333869	0.0234485968447357	0.0358921376263845	No
10151	Rnf169	ENSMUSG00000058761.5	protein_coding	-1.3904889336738	3.34322883114866	0.00038398427675285	0.00077959224468516	No
10152	Rnf170	ENSMUSG00000013878.18	protein_coding	-0.116316478814675	4.69201954645177	0.656908494800311	0.713312070571215	No
10153	Rnf180	ENSMUSG00000021720.11	protein_coding	-3.33189900774902	-0.838204106874622	0.00107361260448081	0.00203718653697593	Down
10154	Rnf181	ENSMUSG00000055850.12	protein_coding	1.21400466022062	7.34466404583361	4.39926796223432e-06	1.13871145310319e-05	No
10155	Rnf182	ENSMUSG00000044164.2	protein_coding	-2.32375202811752	0.0887025528372803	0.00161384344469455	0.00298896670083324	Down
10156	Rnf183	ENSMUSG00000063851.12	protein_coding	-7.75313795354721	-0.136743566015145	1.63864643308631e-08	5.59742866437572e-08	Down
10157	Rnf185	ENSMUSG00000020448.16	protein_coding	1.32382976786086	6.0718804478193	2.27312003602185e-07	6.89944386210865e-07	No
10158	Rnf187	ENSMUSG00000020496.9	protein_coding	0.162560743035528	8.24498882992706	0.499173644048435	0.563003471476033	No
10159	Rnf19a	ENSMUSG00000022280.9	protein_coding	-0.772268652673924	6.17937490701065	0.0102521340413601	0.0167103992708045	No
10160	Rnf19b	ENSMUSG00000028793.15	protein_coding	-1.73839290539834	3.51206292016177	1.0603779533692e-07	3.33729861324016e-07	No
10161	Rnf2	ENSMUSG00000026484.13	protein_coding	0.401734046720072	5.61124902676091	0.110316492290545	0.147800192070382	No
10162	Rnf20	ENSMUSG00000028309.14	protein_coding	-0.268400412372122	5.41546554557497	0.311886210022954	0.37361593740466	No
10163	Rnf213	ENSMUSG00000070327.14	protein_coding	-3.36312826123334	4.36693188097748	4.36632053587856e-24	4.04988658947396e-23	Down
10164	Rnf214	ENSMUSG00000042790.16	protein_coding	0.0704665792520701	4.7843266767338	0.803492912269914	0.841866206344117	No
10165	Rnf215	ENSMUSG00000003581.14	protein_coding	4.22554902633367	4.14450162800682	1.67635328230186e-29	1.92808473864752e-28	Up
10166	Rnf216	ENSMUSG00000045078.12	protein_coding	-2.56816569805821	6.78812472459542	4.95711725294202e-21	3.89592279902049e-20	Down
10167	Rnf217	ENSMUSG00000063760.9	protein_coding	1.33149282179656	2.29815715014396	0.00222803606038158	0.0040586481668198	No
10168	Rnf219	ENSMUSG00000022120.4	protein_coding	-0.87163336066461	4.47863286711763	0.00614216915383649	0.0104197915524106	No
10169	Rnf220	ENSMUSG00000028677.19	protein_coding	0.763081694894067	4.20588754276232	0.00961612825677589	0.0157516139223838	No
10170	Rnf227	ENSMUSG00000043419.11	protein_coding	0.315567645956272	1.47738613748277	0.513256727584486	0.576820253496994	No
10171	Rnf24	ENSMUSG00000048911.15	protein_coding	1.83325739237843	4.67125836100606	2.76015822888333e-11	1.19333971756404e-10	No
10172	Rnf25	ENSMUSG00000026171.12	protein_coding	0.934535940604507	4.94066982986962	0.000489288527060439	0.000976320968693509	No
10173	Rnf26	ENSMUSG00000053128.15	protein_coding	3.35535730474818	5.08694559483875	5.88554287807224e-32	7.56057493279633e-31	Up
10174	Rnf31	ENSMUSG00000047098.18	protein_coding	-0.283330328962863	4.47722621027398	0.294870584987545	0.355694064538983	No
10175	Rnf32	ENSMUSG00000029130.12	protein_coding	-2.20185121826202	1.55446827759482	2.23485555252691e-06	6.0128773443545e-06	Down
10176	Rnf34	ENSMUSG00000029474.7	protein_coding	-0.60855494516162	5.35103153196494	0.0131271166029574	0.0210033865647319	No
10177	Rnf38	ENSMUSG00000035696.15	protein_coding	-0.711320539689688	3.85953363679302	0.0151963224809635	0.0240748968901021	No
10178	Rnf39	ENSMUSG00000036492.12	protein_coding	1.01844794402892	4.34920209828391	0.000651538469790376	0.00127544596121814	No
10179	Rnf4	ENSMUSG00000029110.13	protein_coding	0.155547249142938	7.77643933750791	0.529051328666577	0.592167974273385	No
10180	Rnf40	ENSMUSG00000030816.8	protein_coding	-1.50190716033542	5.76404213081864	2.27218348666448e-08	7.64089289056087e-08	No
10181	Rnf41	ENSMUSG00000025373.14	protein_coding	-0.025779478344855	6.4475386543344	0.921683572918539	0.940773503189793	No
10182	Rnf43	ENSMUSG00000034177.15	protein_coding	-3.43710973687075	0.443524247777545	2.42358031455889e-05	5.73901166142467e-05	Down
10183	Rnf44	ENSMUSG00000034928.16	protein_coding	3.10308217638233	6.5376640372829	3.95991728409305e-28	4.33151141786102e-27	Up
10184	Rnf5	ENSMUSG00000015478.13	protein_coding	0.790488248628431	6.27830731770868	0.00316858752897191	0.0056196977588631	No
10185	Rnf6	ENSMUSG00000029634.15	protein_coding	-0.664627273678465	6.86325531480703	0.0120341334273915	0.0193822609563292	No
10186	Rnf7	ENSMUSG00000051234.6	protein_coding	0.0215568522610275	6.65742805715698	0.931804079927999	0.948865570912783	No
10187	Rnf8	ENSMUSG00000090083.11	protein_coding	-1.03010410491638	5.26415811965173	0.000113312008151046	0.0002457933409893	No
10188	Rnft1	ENSMUSG00000020521.7	protein_coding	0.241828618177605	6.34437617604712	0.320005878401785	0.382152587453253	No
10189	Rnft2	ENSMUSG00000032850.16	protein_coding	3.21838314546213	0.849302810315415	2.4037912766605e-05	5.69507298531987e-05	Up
10190	Rngtt	ENSMUSG00000028274.17	protein_coding	-1.25671458681393	5.30251983116155	5.20187288611169e-07	1.51941648864954e-06	No
10191	Rnh1	ENSMUSG00000038650.15	protein_coding	-1.84706633624448	9.00604054102366	1.43528693303539e-09	5.40545375269896e-09	No
10192	Rnls	ENSMUSG00000071573.13	protein_coding	7.9355185485184	0.345694721276255	6.6680570407939e-09	2.37314967619928e-08	Up
10193	Rnmt	ENSMUSG00000009535.13	protein_coding	-0.398074438376129	6.20681176624018	0.129686380060458	0.171021520910125	No
10194	Rnpc3	ENSMUSG00000027981.14	protein_coding	-0.250404950253183	3.75387769826531	0.402835091032912	0.468030903651629	No
10195	Rnpep	ENSMUSG00000041926.15	protein_coding	-1.43125565502833	6.52372800488311	1.13684414225637e-08	3.95056905444573e-08	No
10196	Rnpepl1	ENSMUSG00000026269.14	protein_coding	0.489826143572757	4.96872484446198	0.136948490109392	0.179708394867323	No
10197	Rnps1	ENSMUSG00000034681.17	protein_coding	-1.02758736440995	6.29998695021267	2.23005831130002e-05	5.3025150231598e-05	No
10198	Rnu2-10	ENSMUSG00000065944.1	snRNA	1.91168630426698	0.808479855364174	0.000822864039175791	0.00159037281430654	No
10199	Rnu3b1	ENSMUSG00000105025.1	snoRNA	2.60324633438733	0.83125462942549	4.90584064202038e-05	0.000111388885408589	Up
10200	Rnu3b1	ENSMUSG00000098943.1	snoRNA	2.60324633438733	0.83125462942549	4.90584064202038e-05	0.000111388885408589	Up
10201	Rnu3b2	ENSMUSG00000105115.1	snoRNA	2.60324633438733	0.83125462942549	4.90584064202038e-05	0.000111388885408589	Up
10202	Rnu3b2	ENSMUSG00000098925.1	snoRNA	2.60324633438733	0.83125462942549	4.90584064202038e-05	0.000111388885408589	Up
10203	Rnu3b3	ENSMUSG00000099291.1	snoRNA	2.60324633438733	0.83125462942549	4.90584064202038e-05	0.000111388885408589	Up
10204	Rnu3b3	ENSMUSG00000104856.1	snoRNA	2.60324633438733	0.83125462942549	4.90584064202038e-05	0.000111388885408589	Up
10205	Rnu3b4	ENSMUSG00000104896.1	snoRNA	2.60324633438733	0.83125462942549	4.90584064202038e-05	0.000111388885408589	Up
10206	Rnu3b4	ENSMUSG00000098641.1	snoRNA	2.60324633438733	0.83125462942549	4.90584064202038e-05	0.000111388885408589	Up
10207	Robo1	ENSMUSG00000022883.11	protein_coding	0.950599071607581	3.52421946677925	0.0651571521225019	0.0917620505026346	No
10208	Rock1	ENSMUSG00000024290.9	protein_coding	0.327108829396605	5.97230420403177	0.1961576385664	0.247891127839707	No
10209	Rock2	ENSMUSG00000020580.10	protein_coding	0.0745788366714833	4.86545106799003	0.787860027717079	0.829301129813478	No
10210	Rogdi	ENSMUSG00000022540.16	protein_coding	-0.917157995497846	5.28278693340518	0.00115535399284826	0.00218272061295534	No
10211	Rom1	ENSMUSG00000071648.4	protein_coding	3.54022904372148	3.33062096820489	2.13883758888182e-20	1.62382801155896e-19	Up
10212	Romo1	ENSMUSG00000067847.13	protein_coding	0.379713638599731	7.15499176527527	0.202446610493273	0.255047367368163	No
10213	Ropn1l	ENSMUSG00000022236.10	protein_coding	-1.07042916161842	2.03809320379388	0.00992777930888999	0.0162218156778181	No
10214	Ror1	ENSMUSG00000035305.5	protein_coding	0.411259293114462	3.57445354571121	0.219372723049716	0.273583705763011	No
10215	Ror2	ENSMUSG00000021464.14	protein_coding	13.3102636712764	5.42248838471517	2.92510413482785e-83	1.95685227338628e-81	Up
10216	Rora	ENSMUSG00000032238.17	protein_coding	3.5318367817268	5.2471324776118	2.67887607641063e-35	3.92561649800365e-34	Up
10217	Rorb	ENSMUSG00000036192.15	protein_coding	0.21609060145864	1.09592385789359	0.799121211455637	0.838096829463622	No
10218	Rorc	ENSMUSG00000028150.14	protein_coding	-2.18933692143593	1.96167954403574	2.40265523123317e-06	6.44056710068078e-06	Down
10219	Rp2	ENSMUSG00000060090.16	protein_coding	-1.00246825671001	5.08384071093322	0.0031940848093384	0.00565984471397545	No
10220	Rp9	ENSMUSG00000032239.10	protein_coding	0.927305957198386	4.56495464085175	0.00091863485318468	0.00176243494692456	No
10221	Rpa1	ENSMUSG00000000751.13	protein_coding	-1.10158667940226	6.33170400513352	7.32873029584268e-06	1.84961285104482e-05	No
10222	Rpa2	ENSMUSG00000028884.14	protein_coding	-2.1189424877947	5.12052839932076	9.22218252037833e-10	3.53763943330191e-09	Down
10223	Rpa3	ENSMUSG00000012483.4	protein_coding	0.249943220875796	4.38281582757246	0.433212084429057	0.498472866237938	No
10224	Rpain	ENSMUSG00000018449.12	protein_coding	0.806270263531617	4.35847540176438	0.00806538004856814	0.0133807814679012	No
10225	Rpap1	ENSMUSG00000034032.15	protein_coding	-1.53163876164228	4.89589592169154	1.36994608763524e-08	4.72033177944085e-08	No
10226	Rpap2	ENSMUSG00000033773.14	protein_coding	-0.25303996955967	4.82083994421822	0.333817241951653	0.396696229858963	No
10227	Rpap3	ENSMUSG00000022466.6	protein_coding	-0.11158793410423	4.87488868116544	0.696270702542686	0.748424799255695	No
10228	Rpe	ENSMUSG00000026005.15	protein_coding	-0.861386771896535	5.60974394470731	0.000416848355092684	0.000841351992613831	No
10229	Rpf1	ENSMUSG00000028187.10	protein_coding	-1.47874800036941	5.17670457127038	6.74392280656511e-09	2.39830105355197e-08	No
10230	Rpf2	ENSMUSG00000038510.12	protein_coding	-0.627806287764817	5.69213822362745	0.015572174076088	0.0246365208049431	No
10231	Rpgr	ENSMUSG00000031174.17	protein_coding	-3.00637581418575	3.86376514304003	6.41263349092898e-20	4.77687727715893e-19	Down
10232	Rpgrip1l	ENSMUSG00000033282.14	protein_coding	-0.862889543205553	3.76822467510339	0.00533271630111739	0.00912485547236793	No
10233	Rph3al	ENSMUSG00000020847.15	protein_coding	-5.54972266963372	1.7587698102626	3.65141212095515e-16	2.1975121708382e-15	Down
10234	Rpia	ENSMUSG00000053604.5	protein_coding	0.749911984575947	0.338208234205443	0.262878994123335	0.321585539807415	No
10235	Rpl10	ENSMUSG00000008682.13	protein_coding	0.781616784269091	10.0822904177736	0.00270838298041697	0.00486707598141892	No
10236	Rpl10-ps3	ENSMUSG00000058443.5	protein_coding	1.17582520840277	7.34709601718873	9.4316862152033e-06	2.34614677039941e-05	No
10237	Rpl10-ps5	ENSMUSG00000110679.1	processed_pseudogene	0.352003302303156	0.210803745694501	0.654936662383548	0.71139406233331	No
10238	Rpl10-ps6	ENSMUSG00000080885.1	processed_pseudogene	2.96392158799718	0.805659535200317	0.000130449776684817	0.000281031192833128	Up
10239	Rpl10a	ENSMUSG00000037805.15	protein_coding	0.570878227283226	8.73449292335493	0.0260062808425931	0.039536170502605	No
10240	Rpl10a-ps1	ENSMUSG00000084416.3	processed_pseudogene	0.627438240867547	6.7030596495834	0.0120415823405274	0.0193920028202842	No
10241	Rpl11	ENSMUSG00000059291.15	protein_coding	0.196363249583381	8.18267899144112	0.451732414406247	0.516990948322124	No
10242	Rpl12	ENSMUSG00000038900.17	protein_coding	-0.647153351942348	6.64442751219222	0.00836915567809801	0.0138499125036211	No
10243	Rpl13	ENSMUSG00000000740.12	protein_coding	-0.0603070405278127	9.87158854418744	0.82037948282424	0.85630625447728	No
10244	Rpl13-ps6	ENSMUSG00000059776.7	processed_pseudogene	-1.81216943984855	-0.179342984471778	0.138283668000807	0.181134339242828	No
10245	Rpl13a	ENSMUSG00000074129.14	protein_coding	-0.548365093057691	9.54693218269093	0.0305334558560336	0.0458200364861674	No
10246	Rpl14	ENSMUSG00000025794.9	protein_coding	0.703134203252708	9.10012886595948	0.00542974921894955	0.00927598904317954	No
10247	Rpl14-ps1	ENSMUSG00000046721.11	processed_pseudogene	0.900599585562573	6.81374228401703	0.0046246526208522	0.00798531041066849	No
10248	Rpl15	ENSMUSG00000012405.16	protein_coding	-0.283237878961604	9.50114140315777	0.257010676327043	0.315592458053141	No
10249	Rpl15-ps3	ENSMUSG00000061167.9	processed_pseudogene	0.200888231027957	7.481303711568	0.462953245064109	0.528304617853135	No
10250	Rpl17	ENSMUSG00000062328.8	protein_coding	0.0716117613788302	8.64494300560924	0.780333892338197	0.822880272700225	No
10251	Rpl17-ps10	ENSMUSG00000081895.3	processed_pseudogene	0.186675542333236	2.10691803605894	0.679157388410205	0.733159612933	No
10252	Rpl17-ps3	ENSMUSG00000113948.1	processed_pseudogene	0.768082931297675	2.58980079534925	0.060281251146742	0.0855039194796767	No
10253	Rpl17-ps5	ENSMUSG00000081855.4	processed_pseudogene	-0.131421488464372	0.578143450709203	0.911697285212476	0.933116113052872	No
10254	Rpl17-ps8	ENSMUSG00000082035.1	processed_pseudogene	0.389791606427882	4.16410422511527	0.221116451036091	0.275386330960319	No
10255	Rpl18	ENSMUSG00000059070.16	protein_coding	-1.6661228573711	8.72021201291724	2.04834870297655e-10	8.2746595212425e-10	No
10256	Rpl18-ps1	ENSMUSG00000081382.1	processed_pseudogene	1.5091080940731	-0.112278640235295	0.0615047203169491	0.0869987095964363	No
10257	Rpl18-ps2	ENSMUSG00000053173.12	processed_pseudogene	-0.960421056151536	0.641959261558017	0.181674456100996	0.231532106394865	No
10258	Rpl18a	ENSMUSG00000045128.9	protein_coding	0.548961828370809	10.3329326012084	0.0615791891873639	0.0870951498178546	No
10259	Rpl19	ENSMUSG00000017404.12	protein_coding	0.19009987219337	9.94679051027985	0.459854220844709	0.525244246969443	No
10260	Rpl19-ps1	ENSMUSG00000064281.7	processed_pseudogene	0.262438629284279	-0.187537212607588	0.808803313821244	0.846328267326325	No
10261	Rpl19-ps11	ENSMUSG00000081094.4	processed_pseudogene	0.288289831199099	5.62672161875846	0.271758355944128	0.330956794751058	No
10262	Rpl21	ENSMUSG00000041453.12	protein_coding	0.59785274610679	8.50560486523712	0.0310690546861211	0.0465330163631197	No
10263	Rpl21-ps8	ENSMUSG00000061684.6	processed_pseudogene	0.554787357634236	-0.335905119362143	0.559242686520516	0.621540346945113	No
10264	Rpl22	ENSMUSG00000028936.15	protein_coding	0.506496534357338	7.36434089942407	0.054393255234372	0.0777977482426755	No
10265	Rpl22l1	ENSMUSG00000039221.10	protein_coding	0.804769336491343	7.91804278733666	0.00229172185070991	0.00416972332001455	No
10266	Rpl23	ENSMUSG00000071415.6	protein_coding	0.289128607776763	8.86177244407754	0.285472570305722	0.345687590273537	No
10267	Rpl23a	ENSMUSG00000058546.8	protein_coding	0.0711171485425615	8.8966455952775	0.798519059662091	0.837846032595897	No
10268	Rpl23a-ps3	ENSMUSG00000078126.4	processed_pseudogene	-0.0623977982197219	2.89273211075605	0.874524080610269	0.902616789766044	No
10269	Rpl24	ENSMUSG00000098274.7	protein_coding	0.832143543651869	9.08885528220961	0.00298594770333421	0.00531961968297596	No
10270	Rpl26	ENSMUSG00000060938.14	protein_coding	0.980246478139868	9.48960910655984	0.00016430812115691	0.000349849810431401	No
10271	Rpl27	ENSMUSG00000063316.13	protein_coding	0.207231234112781	8.36876673014544	0.438370469797525	0.50378043699221	No
10272	Rpl27-ps3	ENSMUSG00000073640.3	processed_pseudogene	-0.505196143018888	6.51930902570409	0.124742635145	0.165067941852648	No
10273	Rpl27a	ENSMUSG00000046364.14	protein_coding	-0.0728279061206938	7.55107284266649	0.788901148057125	0.829797298429463	No
10274	Rpl28	ENSMUSG00000030432.12	protein_coding	0.140085592289787	7.30684268104886	0.603138475817092	0.663193712332467	No
10275	Rpl28-ps1	ENSMUSG00000058603.10	processed_pseudogene	0.158719856280527	7.15429963969618	0.545732410165245	0.608429467512141	No
10276	Rpl29	ENSMUSG00000048758.14	protein_coding	0.129435758594239	6.15468726360526	0.621891927507591	0.680572104640835	No
10277	Rpl3	ENSMUSG00000060036.14	protein_coding	-0.253111049184018	8.98691783115625	0.326752297103187	0.389235768626661	No
10278	Rpl3-ps1	ENSMUSG00000084349.3	processed_pseudogene	-0.00708873149037483	9.36410052609678	0.977636588769268	0.98704516486416	No
10279	Rpl30	ENSMUSG00000058600.13	protein_coding	-0.017528218059479	7.22734072259878	0.950341569103306	0.96377371284823	No
10280	Rpl30-ps10	ENSMUSG00000083411.3	processed_pseudogene	-0.0637163416956446	4.03701321083846	0.902341175724294	0.925327354963716	No
10281	Rpl31	ENSMUSG00000073702.11	protein_coding	0.155396108926634	7.95577064646495	0.566941642858682	0.628784868677481	No
10282	Rpl31-ps8	ENSMUSG00000067870.5	processed_pseudogene	0.373804954766725	6.34270239522079	0.187898765751718	0.238717624599063	No
10283	Rpl32	ENSMUSG00000057841.5	protein_coding	0.375477179406485	9.65321915421478	0.186884137166462	0.237537543045541	No
10284	Rpl34	ENSMUSG00000062006.12	protein_coding	0.342998085072129	6.82244066953842	0.209218313791743	0.26255144625175	No
10285	Rpl34-ps1	ENSMUSG00000068396.9	processed_pseudogene	0.469608632095755	7.52656837477691	0.0818828816929934	0.113040987507185	No
10286	Rpl35	ENSMUSG00000062997.6	protein_coding	0.834080018252784	8.28269872247506	0.00193735749360265	0.00355485975505624	No
10287	Rpl35a	ENSMUSG00000060636.14	protein_coding	0.738981072569598	7.66818059025374	0.0104472011256803	0.0169981896045795	No
10288	Rpl35a-ps2	ENSMUSG00000081214.3	processed_pseudogene	0.669117809929887	4.70581745837149	0.221401191423892	0.275617017155524	No
10289	Rpl35a-ps3	ENSMUSG00000067575.5	processed_pseudogene	0.669117809929887	4.70581745837149	0.221401191423892	0.275617017155524	No
10290	Rpl35a-ps4	ENSMUSG00000083424.3	processed_pseudogene	0.669117809929887	4.70581745837149	0.221401191423892	0.275617017155524	No
10291	Rpl35a-ps6	ENSMUSG00000094664.1	processed_pseudogene	0.669117809929887	4.70581745837149	0.221401191423892	0.275617017155524	No
10292	Rpl36	ENSMUSG00000057863.6	protein_coding	0.409936920173985	8.76545263075825	0.165844278487893	0.213162388017481	No
10293	Rpl36-ps12	ENSMUSG00000091845.1	processed_pseudogene	0.612533048613872	2.74888539188971	0.0925208001891731	0.126204495766319	No
10294	Rpl36-ps3	ENSMUSG00000066629.2	processed_pseudogene	1.13427333902752	-0.382269756907852	0.298173777257418	0.35917801561071	No
10295	Rpl36a	ENSMUSG00000079435.9	protein_coding	0.191113748098462	8.03295893899734	0.513523297282549	0.576932550768193	No
10296	Rpl36a-ps1	ENSMUSG00000060377.4	protein_coding	0.781061102421999	0.502968288223832	0.350263902774225	0.413614268407731	No
10297	Rpl36a-ps2	ENSMUSG00000105388.1	processed_pseudogene	0.510818925685023	5.65579607258162	0.0460647685662696	0.0667404179855306	No
10298	Rpl36al	ENSMUSG00000049751.6	protein_coding	0.259027632936048	7.82161869956062	0.341105687262393	0.404109124579487	No
10299	Rpl37	ENSMUSG00000041841.8	protein_coding	1.34036409135012	8.9671934388722	3.19942889446118e-05	7.46767087990871e-05	No
10300	Rpl37a	ENSMUSG00000046330.10	protein_coding	0.553897107107712	9.4829918190748	0.060866254767976	0.0861836294506065	No
10301	Rpl37rt	ENSMUSG00000072692.7	transcribed_processed_pseudogene	0.805956704062274	7.23003151991011	0.00256686787727148	0.00462778106554556	No
10302	Rpl38	ENSMUSG00000057322.12	protein_coding	-0.603046958008186	9.62468531325313	0.0349787596643234	0.051939294856482	No
10303	Rpl38-ps2	ENSMUSG00000080921.4	processed_pseudogene	-0.519523514219944	5.65309904528008	0.0933742689982767	0.127266391207061	No
10304	Rpl39	ENSMUSG00000079641.3	protein_coding	1.56644044844953	9.01341848148114	1.43713452955394e-07	4.46520955020483e-07	No
10305	Rpl39-ps	ENSMUSG00000036305.7	processed_pseudogene	0.64048740494582	-0.363727724672411	0.612743365361957	0.672207092096363	No
10306	Rpl4	ENSMUSG00000032399.8	protein_coding	-0.638819360246035	10.3949284232176	0.00791428759918296	0.0131574069792594	No
10307	Rpl41	ENSMUSG00000093674.7	protein_coding	0.525258200845588	10.3306313364159	0.0742293817654212	0.103382125986881	No
10308	Rpl5	ENSMUSG00000058558.12	protein_coding	1.9122287678614	5.52628086891074	6.24716749431637e-07	1.80531668324902e-06	No
10309	Rpl6	ENSMUSG00000029614.13	protein_coding	-0.261303871788124	9.80905182470097	0.305382822158685	0.366840850212827	No
10310	Rpl6l	ENSMUSG00000091086.2	processed_pseudogene	-0.985914899626421	-0.106936223807918	0.281481061617782	0.341535945087448	No
10311	Rpl7	ENSMUSG00000043716.13	protein_coding	-0.237235582400485	9.39480577345843	0.35038906967971	0.413691519901494	No
10312	Rpl7a	ENSMUSG00000062647.16	protein_coding	-1.09368999872083	8.60142281843256	5.89791305608182e-05	0.000132782149245035	No
10313	Rpl7l1	ENSMUSG00000063888.7	protein_coding	-0.636653834228076	7.27327427611191	0.0126523067028105	0.0202929283322353	No
10314	Rpl8	ENSMUSG00000003970.9	protein_coding	0.196787839418693	9.27593348753738	0.430305220595181	0.49553984987959	No
10315	Rpl9	ENSMUSG00000047215.14	protein_coding	-0.101053988578844	8.79579071631484	0.726596290871693	0.775125601724921	No
10316	Rpl9-ps4	ENSMUSG00000094989.1	processed_pseudogene	1.40329160937258	1.11727360168654	0.214049889407168	0.267741203912064	No
10317	Rpl9-ps6	ENSMUSG00000062456.4	protein_coding	0.0202514376775045	5.49295965944861	0.94516101852304	0.959123043427321	No
10318	Rpl9-ps7	ENSMUSG00000047965.9	processed_pseudogene	0.83804832178922	1.02147217720886	0.290183416068698	0.350681555608634	No
10319	Rplp0	ENSMUSG00000067274.10	protein_coding	-1.27630159281408	11.2115044875096	2.58478915646979e-06	6.89364790572405e-06	No
10320	Rplp1	ENSMUSG00000007892.8	protein_coding	-0.218175153566498	9.18126193711233	0.407540889193577	0.472823913668955	No
10321	Rplp2	ENSMUSG00000025508.13	protein_coding	-0.459338904042457	9.16180201031347	0.10360373571633	0.139684989991212	No
10322	Rpn1	ENSMUSG00000030062.7	protein_coding	0.0645222291310177	8.66904157619688	0.790954822094666	0.831421161102698	No
10323	Rpn2	ENSMUSG00000027642.15	protein_coding	1.04650768493654	9.00647212968984	1.43627610114747e-05	3.49061976986489e-05	No
10324	Rpp14	ENSMUSG00000023156.4	protein_coding	-0.68613315752857	5.4419116078703	0.00608364555828571	0.010328101470043	No
10325	Rpp21	ENSMUSG00000024446.13	protein_coding	-0.361283078580803	4.6645628713137	0.259172745366969	0.317753357931986	No
10326	Rpp25	ENSMUSG00000062309.8	protein_coding	-3.47535744266923	0.271643184573438	3.62567410847611e-05	8.40306862831416e-05	Down
10327	Rpp25l	ENSMUSG00000036114.3	protein_coding	-0.860794609510458	4.89923153316819	0.00192291690861815	0.00353117005046335	No
10328	Rpp30	ENSMUSG00000024800.8	protein_coding	0.518810296145489	5.74565818453559	0.0500199767412443	0.07195892768676	No
10329	Rpp38	ENSMUSG00000049950.6	protein_coding	0.00894239667578479	3.81425882814388	0.982670965478971	0.990827692584301	No
10330	Rpp40	ENSMUSG00000021418.15	protein_coding	-0.182010935018047	3.44818934253993	0.582270408419507	0.643672117489689	No
10331	Rpph1	ENSMUSG00000092837.1	ribozyme	1.97372700675696	1.80177670757856	0.000550740336886356	0.00109030052683377	No
10332	Rprd1a	ENSMUSG00000040446.4	protein_coding	0.254529329722077	5.05339095815456	0.551501943674577	0.614218989545242	No
10333	Rprd1b	ENSMUSG00000027651.16	protein_coding	0.309250406077668	5.33263681477926	0.213167024937145	0.266877946056377	No
10334	Rprd2	ENSMUSG00000028106.13	protein_coding	0.858249697558387	5.10589235608476	0.0011614811842008	0.00219280046882245	No
10335	Rprm	ENSMUSG00000075334.2	protein_coding	5.60254442534893	1.89947473060873	6.06269939306744e-16	3.59555722463374e-15	Up
10336	Rps10	ENSMUSG00000052146.16	protein_coding	0.325667007723306	8.71882540878736	0.210582891157222	0.264072432920874	No
10337	Rps10-ps1	ENSMUSG00000060438.5	processed_pseudogene	0.755025026190889	-0.041002920814383	0.35230650558045	0.4157072673209	No
10338	Rps10-ps2	ENSMUSG00000099764.1	processed_pseudogene	0.736179386975148	2.79138247451228	0.0451401880089507	0.0655517327546088	No
10339	Rps11	ENSMUSG00000003429.11	protein_coding	-0.600702167556358	9.08412471091097	0.0185505423652685	0.0289783492303521	No
10340	Rps12	ENSMUSG00000061983.7	protein_coding	0.33177313858775	7.50305554455726	0.212259709042098	0.265958419364366	No
10341	Rps12-ps3	ENSMUSG00000067038.5	protein_coding	0.647187357437382	6.58470873517589	0.0201631157791418	0.0312605046248943	No
10342	Rps12l1	ENSMUSG00000078087.5	processed_pseudogene	0.909131436203632	5.99503484949547	0.000919431737117216	0.00176371944806749	No
10343	Rps13	ENSMUSG00000090862.3	protein_coding	-0.0687375059068163	8.83052098441796	0.788885248214982	0.829797298429463	No
10344	Rps13-ps1	ENSMUSG00000066362.5	processed_pseudogene	0.447372725280187	4.3241746665426	0.148728043778189	0.193243192929289	No
10345	Rps13-ps2	ENSMUSG00000069972.6	processed_pseudogene	0.654270600501619	5.2936916120094	0.100567882385952	0.135922704985425	No
10346	Rps14	ENSMUSG00000024608.11	protein_coding	-0.262638758672272	9.53280825906733	0.313203502797321	0.374999317546023	No
10347	Rps15	ENSMUSG00000063457.14	protein_coding	0.57770090302917	9.03461269413726	0.0378650561985552	0.0558299934239345	No
10348	Rps15a	ENSMUSG00000008683.16	protein_coding	0.0695713794732599	8.922177727374	0.798777103421798	0.837989797589777	No
10349	Rps15a-ps3	ENSMUSG00000084314.1	processed_pseudogene	0.125237087003056	-0.818136741551613	0.999999999999999	1	No
10350	Rps15a-ps4	ENSMUSG00000083757.2	transcribed_processed_pseudogene	0.0712758128079346	4.44221098270234	0.824065279792213	0.859066822127947	No
10351	Rps15a-ps5	ENSMUSG00000067058.7	processed_pseudogene	-1.14914162455933	0.590843368098266	0.0843829478059785	0.116087329745399	No
10352	Rps15a-ps6	ENSMUSG00000083022.1	processed_pseudogene	1.81928231480282	0.274757101773996	0.129306273454307	0.170552745480069	No
10353	Rps15a-ps7	ENSMUSG00000081087.1	processed_pseudogene	-0.147757278212156	3.69340819526875	0.6322644589286	0.690232418387328	No
10354	Rps16	ENSMUSG00000037563.15	protein_coding	0.0131432733115894	8.82060323049378	0.960619805467586	0.972914727281148	No
10355	Rps16-ps2	ENSMUSG00000060419.8	processed_pseudogene	0.12336238812428	7.155868991824	0.659746440598491	0.715832383405775	No
10356	Rps17	ENSMUSG00000061787.15	protein_coding	0.00877418988867824	8.89854440027462	0.974503758065826	0.984312767446795	No
10357	Rps18	ENSMUSG00000008668.15	protein_coding	0.329562816686066	7.63635686339946	0.231159214087995	0.286605138928333	No
10358	Rps18-ps3	ENSMUSG00000057657.4	processed_pseudogene	0.299201810505433	1.84040691832838	0.743168023381785	0.789580388813178	No
10359	Rps19	ENSMUSG00000040952.16	protein_coding	0.0166318967118503	9.55697227913789	0.951434464016461	0.964740752559124	No
10360	Rps19-ps4	ENSMUSG00000096699.1	processed_pseudogene	0.246283630001434	-0.41314315588847	0.837559666750711	0.870956391466836	No
10361	Rps19-ps6	ENSMUSG00000096942.1	processed_pseudogene	-0.390669633563913	5.80402200976783	0.165802535362804	0.213128516634559	No
10362	Rps19bp1	ENSMUSG00000051518.8	protein_coding	0.434458536974603	5.41645961500784	0.108553374700393	0.145663481865411	No
10363	Rps2	ENSMUSG00000044533.15	protein_coding	0.388233045657617	6.14170295927351	0.237217961616275	0.29343406274785	No
10364	Rps2-ps10	ENSMUSG00000091957.3	transcribed_processed_pseudogene	0.552228614007173	10.4514229379259	0.0670062986723212	0.0940792075447941	No
10365	Rps2-ps13	ENSMUSG00000081684.4	processed_pseudogene	1.31245112854017	2.29716081002714	0.000656435304994265	0.00128376163021615	No
10366	Rps2-ps9	ENSMUSG00000080731.2	transcribed_processed_pseudogene	3.28984565327252	-0.094209305251696	0.000109994300927662	0.000239308889119601	Up
10367	Rps20	ENSMUSG00000028234.6	protein_coding	-1.16904358931821	8.57724114739576	4.09289682217236e-05	9.41189558177398e-05	No
10368	Rps21	ENSMUSG00000039001.12	protein_coding	0.264187478367951	7.97603988224065	0.350231522387856	0.413611301554412	No
10369	Rps23	ENSMUSG00000049517.8	protein_coding	0.298614089856114	8.25443840303733	0.259561412846964	0.318117217904661	No
10370	Rps23-ps1	ENSMUSG00000100755.1	processed_pseudogene	0.476926833195543	8.94777995549495	0.100498884006159	0.135842708220331	No
10371	Rps23-ps2	ENSMUSG00000066902.7	processed_pseudogene	0.854953110457357	1.25310438766683	0.0968191987585913	0.131497868223712	No
10372	Rps24	ENSMUSG00000025290.17	protein_coding	0.0503030136576734	8.90339622187014	0.850546426563771	0.881853744170631	No
10373	Rps24-ps3	ENSMUSG00000081049.1	processed_pseudogene	0.503992501384564	2.21290241928425	0.295425023177001	0.356238742681566	No
10374	Rps25	ENSMUSG00000009927.9	protein_coding	0.0875943697549961	8.58369584679165	0.765421336852584	0.809592120648011	No
10375	Rps25-ps1	ENSMUSG00000067344.7	processed_pseudogene	0.701274710780008	0.671657221220589	0.327725017734712	0.390293777570545	No
10376	Rps26	ENSMUSG00000025362.6	protein_coding	-0.128408250050721	9.13948490661272	0.657752165985095	0.714060206535089	No
10377	Rps26-ps1	ENSMUSG00000059775.5	transcribed_processed_pseudogene	0.747903960329808	6.05090089472914	0.0139200167728028	0.0221695678286111	No
10378	Rps27	ENSMUSG00000090733.6	protein_coding	-0.660186736944631	8.49202363112313	0.0427199295924848	0.0622590596713039	No
10379	Rps27a	ENSMUSG00000020460.15	protein_coding	0.2881800686384	9.37960286172835	0.29365437832618	0.354443112617531	No
10380	Rps27a-ps2	ENSMUSG00000058838.9	processed_pseudogene	0.831218324811116	4.17962054997119	0.0145765576882825	0.0231353777498379	No
10381	Rps27l	ENSMUSG00000036781.13	protein_coding	-0.279673467839892	8.68210716317283	0.313057060684603	0.37485639224906	No
10382	Rps27rt	ENSMUSG00000050621.7	protein_coding	-0.697955911204702	5.20571270906919	0.0254278588672857	0.0387248421416664	No
10383	Rps28	ENSMUSG00000067288.13	protein_coding	1.26032256549254	7.76436495618987	0.000245102883575353	0.000510326978161402	No
10384	Rps29	ENSMUSG00000034892.8	protein_coding	-0.224825344663341	8.86365460154938	0.495916453904774	0.560059619448158	No
10385	Rps3	ENSMUSG00000030744.13	protein_coding	-0.824298794559013	9.83883951364767	0.00128710760549631	0.00241712315173758	No
10386	Rps3a1	ENSMUSG00000028081.6	protein_coding	0.0924720956736546	9.80711921967967	0.715846614858426	0.765433255234868	No
10387	Rps3a2	ENSMUSG00000062611.4	processed_pseudogene	0.0595124319206504	2.60346099258229	0.889511042133522	0.914880341017901	No
10388	Rps3a3	ENSMUSG00000059751.7	processed_pseudogene	0.176743161876692	0.137304910617174	0.800465694872223	0.839316191609794	No
10389	Rps4x	ENSMUSG00000031320.9	protein_coding	0.178986642657457	9.47136373353341	0.475256292417139	0.540340651674265	No
10390	Rps5	ENSMUSG00000012848.15	protein_coding	-0.710971312266602	9.0420218967393	0.00443123374200813	0.00767718314266591	No
10391	Rps6	ENSMUSG00000028495.14	protein_coding	-0.176046766244345	9.78167759904312	0.480149864204778	0.545054128986619	No
10392	Rps6-ps4	ENSMUSG00000081406.4	processed_pseudogene	0.21451363509895	7.25477398514648	0.400024730244378	0.465234103000265	No
10393	Rps6ka1	ENSMUSG00000003644.17	protein_coding	-0.688547744106762	3.81270892547629	0.0197671392563349	0.0306912596055304	No
10394	Rps6ka2	ENSMUSG00000023809.10	protein_coding	4.23879974978688	4.21572738255082	2.08912129379953e-21	1.68198556258929e-20	Up
10395	Rps6ka3	ENSMUSG00000031309.15	protein_coding	-0.535444936149672	2.64632989427929	0.148137032503096	0.192619870995575	No
10396	Rps6ka4	ENSMUSG00000024952.13	protein_coding	-0.00558401645839629	6.11276630465295	0.984587072221885	0.992398411538588	No
10397	Rps6ka5	ENSMUSG00000021180.9	protein_coding	1.37190173146668	2.15369135653758	0.00106988860068665	0.00203095508462079	No
10398	Rps6ka6	ENSMUSG00000025665.16	protein_coding	-6.03270392114745	2.7052065894838	4.24459809265934e-25	4.09896753048441e-24	Down
10399	Rps6kb1	ENSMUSG00000020516.15	protein_coding	0.321715492155182	6.0905335495032	0.196046936976421	0.247773841676506	No
10400	Rps6kb2	ENSMUSG00000024830.17	protein_coding	-0.188363428086129	4.19875957702624	0.575946064850234	0.637393199556144	No
10401	Rps6kc1	ENSMUSG00000089872.10	protein_coding	-0.488056108936214	4.15567736337311	0.13279569148221	0.174589835340895	No
10402	Rps7	ENSMUSG00000061477.4	protein_coding	-0.937726702400488	7.65146567953661	0.000195971640092868	0.000412935981741636	No
10403	Rps8	ENSMUSG00000047675.15	protein_coding	-0.641708060084455	8.47827212191125	0.0129650650920523	0.0207632961020863	No
10404	Rps9	ENSMUSG00000006333.14	protein_coding	-0.159485448920236	9.53859713619162	0.526938003142859	0.590231939458248	No
10405	Rpsa	ENSMUSG00000032518.6	protein_coding	-0.995163759209703	9.29651091532497	3.9080727328197e-05	9.00782143876284e-05	No
10406	Rpsa-ps10	ENSMUSG00000047676.6	processed_pseudogene	-1.09729895087492	5.2571898242239	3.42797179657705e-05	7.97422365849134e-05	No
10407	Rpsa-ps2	ENSMUSG00000045055.5	processed_pseudogene	-0.520899621934963	0.462740377133899	0.365260553932209	0.429346248268672	No
10408	Rptor	ENSMUSG00000025583.15	protein_coding	1.09043820360963	5.13424639946773	1.6019925613549e-05	3.87094625539044e-05	No
10409	Rpusd1	ENSMUSG00000041199.3	protein_coding	-1.13401380797338	4.62550633249691	2.2006932393071e-05	5.23538910460826e-05	No
10410	Rpusd2	ENSMUSG00000027324.1	protein_coding	-0.944765293195115	3.37592410520684	0.00242325907035888	0.004387721182836	No
10411	Rpusd3	ENSMUSG00000051169.14	protein_coding	-0.74315941208128	3.17925361975003	0.0275444422852385	0.0417097251794404	No
10412	Rpusd4	ENSMUSG00000032044.4	protein_coding	-0.475458980853861	3.952273884783	0.13754187783718	0.180367417072847	No
10413	Rrad	ENSMUSG00000031880.7	protein_coding	-4.2793445347737	3.62136547297156	9.98859258318676e-26	9.9369274491358e-25	Down
10414	Rraga	ENSMUSG00000070934.6	protein_coding	-0.23044808021959	5.47718702918528	0.347538256329795	0.410851098997354	No
10415	Rragb	ENSMUSG00000041658.12	protein_coding	-0.48562153496593	1.44025924548327	0.309542523701459	0.371134035638214	No
10416	Rragc	ENSMUSG00000028646.16	protein_coding	3.19050150118284	6.09822066553237	1.46906736438592e-27	1.57215184405072e-26	Up
10417	Rragd	ENSMUSG00000028278.14	protein_coding	3.60822326626969	3.03231021169683	8.50645478841345e-10	3.27943724693623e-09	Up
10418	Rras	ENSMUSG00000038387.9	protein_coding	4.02538177016195	4.52827495007408	3.73822748695443e-32	4.83351766940662e-31	Up
10419	Rras2	ENSMUSG00000055723.6	protein_coding	1.79860292071547	6.20513334466318	3.91528894105716e-12	1.81759709204692e-11	No
10420	Rrbp1	ENSMUSG00000027422.15	protein_coding	1.36487981166906	7.09543346100929	7.05288141194608e-07	2.02295571235769e-06	No
10421	Rreb1	ENSMUSG00000039087.17	protein_coding	-0.360373266307769	4.46479252843058	0.192230627753172	0.243595326969796	No
10422	Rrm1	ENSMUSG00000030978.10	protein_coding	-2.414252685169	7.57569945180803	4.12288247297253e-18	2.79323270478099e-17	Down
10423	Rrm2	ENSMUSG00000020649.11	protein_coding	-5.27959048582267	6.96928478113046	1.21391726432278e-33	1.65455967286829e-32	Down
10424	Rrm2b	ENSMUSG00000022292.16	protein_coding	0.016790542814728	4.59367917773796	0.956872408162016	0.969473888515335	No
10425	Rrn3	ENSMUSG00000022682.8	protein_coding	0.023821950808851	7.03192546309158	0.928980623203218	0.946756231242137	No
10426	Rrnad1	ENSMUSG00000004896.16	protein_coding	0.342998486152417	3.42395346531343	0.270341564594202	0.329434176918384	No
10427	Rrp1	ENSMUSG00000061032.9	protein_coding	-0.282399816103225	8.16607612480463	0.259030437726541	0.31763512810034	No
10428	Rrp12	ENSMUSG00000035049.4	protein_coding	-2.00195274007651	5.41466040235351	4.77132319966933e-11	2.02244516893238e-10	Down
10429	Rrp15	ENSMUSG00000001305.5	protein_coding	-1.84611007575055	5.13628722811764	2.74308032064253e-08	9.15550163419084e-08	No
10430	Rrp1b	ENSMUSG00000058392.13	protein_coding	-1.01403272166294	4.69015625303504	0.00364680117710232	0.00639009271169339	No
10431	Rrp36	ENSMUSG00000023971.9	protein_coding	-0.558480215092274	4.71105421812735	0.0347608884023009	0.0516379299072155	No
10432	Rrp7a	ENSMUSG00000018040.9	protein_coding	0.882419902094163	6.25096493793302	0.000266367488886872	0.000552111508173239	No
10433	Rrp8	ENSMUSG00000030888.14	protein_coding	-1.29917112028171	5.47944281746381	7.1571480541838e-07	2.05201213777096e-06	No
10434	Rrp9	ENSMUSG00000041506.15	protein_coding	-2.13254508469419	5.60001753423801	2.1486039359621e-11	9.39200356856161e-11	Down
10435	Rrs1	ENSMUSG00000061024.8	protein_coding	-1.32147441959366	6.44795924460343	3.11359447018993e-06	8.20339730273786e-06	No
10436	Rsad1	ENSMUSG00000039096.10	protein_coding	0.965328594341441	2.36290480716624	0.0127116760900848	0.0203763503293778	No
10437	Rsad2	ENSMUSG00000020641.16	protein_coding	-4.79752729614139	0.376919522566684	1.98394482358335e-06	5.38277192730844e-06	Down
10438	Rsbn1	ENSMUSG00000044098.14	protein_coding	-1.43213066983521	3.66245701236347	1.18220077489944e-05	2.90783593797647e-05	No
10439	Rsbn1l	ENSMUSG00000039968.9	protein_coding	1.15054381342151	2.78441149425429	0.000962540507941493	0.00184105814281406	No
10440	Rsc1a1	ENSMUSG00000040715.12	protein_coding	-7.7260117169011	-0.14703590113626	4.1579721188338e-07	1.22614135224894e-06	Down
10441	Rsf1	ENSMUSG00000035623.14	protein_coding	-1.36902699606126	5.17481712719471	5.62219229136168e-08	1.81611120333323e-07	No
10442	Rsl1	ENSMUSG00000058900.5	protein_coding	-0.319347045968903	2.24854261654228	0.405714789632504	0.470902556938305	No
10443	Rsl1d1	ENSMUSG00000005846.12	protein_coding	-1.15859538950982	7.23999987560109	4.78369861045328e-05	0.000108793986463388	No
10444	Rsl24d1	ENSMUSG00000032215.15	protein_coding	-0.413265739693627	6.08368927255742	0.10014122980169	0.135421567891514	No
10445	Rsph1	ENSMUSG00000024033.10	protein_coding	-1.79727772449237	2.63326566367786	1.98860446498638e-06	5.39435742039792e-06	No
10446	Rsph3a	ENSMUSG00000073471.3	protein_coding	-0.547812949354704	5.04767197788504	0.030728396550148	0.0460776215946344	No
10447	Rsph3b	ENSMUSG00000023806.10	protein_coding	-0.201847251002879	4.97780621073029	0.43986461735637	0.505245953977357	No
10448	Rsph4a	ENSMUSG00000039552.14	protein_coding	-7.25938733515366	-0.562867297879073	9.77656630393036e-07	2.76128676681272e-06	Down
10449	Rsph9	ENSMUSG00000023966.8	protein_coding	11.1586586967039	3.31497872829196	1.79881315768432e-41	3.33466728348226e-40	Up
10450	Rspo1	ENSMUSG00000028871.7	protein_coding	9.91988761641972	2.1371011798697	6.48376155932229e-24	5.95010802342579e-23	Up
10451	Rspo2	ENSMUSG00000051920.7	protein_coding	11.5101741897413	3.65650442969746	4.33458645005396e-20	3.25164426654102e-19	Up
10452	Rspo3	ENSMUSG00000019880.10	protein_coding	12.3938349157645	8.52441949941998	1.55998834771472e-134	6.54627837550106e-132	Up
10453	Rspry1	ENSMUSG00000050079.10	protein_coding	0.415295351737473	5.16524529814908	0.100288125482519	0.135584297733274	No
10454	Rsrc1	ENSMUSG00000034544.17	protein_coding	-0.229994865797867	5.63878755881266	0.379431537142661	0.444043600638179	No
10455	Rsrc2	ENSMUSG00000029422.15	protein_coding	-0.862093649636828	5.47879892294586	0.000556631972344118	0.00110086254684681	No
10456	Rsrp1	ENSMUSG00000037266.18	protein_coding	-0.399460396567353	5.06221048321897	0.113796725361667	0.151904477810715	No
10457	Rsu1	ENSMUSG00000026727.10	protein_coding	1.89918518169265	7.58730707897505	1.76068600015904e-13	8.98047135550735e-13	No
10458	Rtca	ENSMUSG00000000339.14	protein_coding	-0.614159513584974	6.00022344843377	0.0113781784249954	0.0184028281744144	No
10459	Rtcb	ENSMUSG00000001783.3	protein_coding	-0.14865224220599	7.70771334585266	0.533524772314509	0.596500165268151	No
10460	Rtel1	ENSMUSG00000038685.18	protein_coding	-2.6855915614678	3.64580220150105	8.55497318529836e-11	3.55550026020443e-10	Down
10461	Rtf1	ENSMUSG00000027304.9	protein_coding	2.67041561642738	5.01307120840325	5.11507539025078e-17	3.2492460552382e-16	Up
10462	Rtf2	ENSMUSG00000027502.11	protein_coding	0.385724238183962	6.75268460387455	0.113117729958036	0.15112921605971	No
10463	Rtkn	ENSMUSG00000034930.16	protein_coding	-2.20551697803444	5.91971845547474	5.23700792590932e-18	3.52733880145877e-17	Down
10464	Rtl10	ENSMUSG00000086965.1	protein_coding	-0.106609955967155	0.611518599052314	0.893357943724231	0.917882534848876	No
10465	Rtl5	ENSMUSG00000049191.12	protein_coding	7.50449674852376	-0.0187812283587055	5.43616373725017e-07	1.58350852825916e-06	Up
10466	Rtl6	ENSMUSG00000055745.4	protein_coding	3.49208392407485	1.27899988894158	3.89249358582857e-08	1.27793388280119e-07	Up
10467	Rtl8a	ENSMUSG00000067925.4	protein_coding	12.2787852681554	4.40537830841739	8.76163387447592e-64	3.36097246243054e-62	Up
10468	Rtl8b	ENSMUSG00000067924.4	protein_coding	11.7174411339913	3.85664669452809	9.89401352752098e-51	2.49567029743371e-49	Up
10469	Rtl8c	ENSMUSG00000051851.5	protein_coding	11.1120870956559	3.26998446433969	3.16786783586948e-39	5.46309262654055e-38	Up
10470	Rtn2	ENSMUSG00000030401.16	protein_coding	4.52356459793567	1.78930780524645	1.5281175784893e-12	7.28948406025485e-12	Up
10471	Rtn3	ENSMUSG00000024758.15	protein_coding	0.166514236192586	8.62163211456342	0.525809250997616	0.58901524897387	No
10472	Rtn4	ENSMUSG00000020458.16	protein_coding	2.18320857029498	7.06670289820035	3.84092338110038e-17	2.46359921174053e-16	Up
10473	Rtn4ip1	ENSMUSG00000019864.14	protein_coding	-0.444716834196172	4.09251023790375	0.113500014242461	0.151566846405941	No
10474	Rtn4r	ENSMUSG00000043811.5	protein_coding	0.0309517713511436	-0.255494809602448	1	1	No
10475	Rtn4rl2	ENSMUSG00000050896.12	protein_coding	10.2066323649961	2.40619881057017	2.62772301228037e-26	2.66975115730437e-25	Up
10476	Rtp4	ENSMUSG00000033355.6	protein_coding	-0.699323296730023	3.02766737358493	0.176789747991072	0.225930641397228	No
10477	Rtraf	ENSMUSG00000021807.6	protein_coding	0.936584725905588	7.40567798347981	0.000282612470923269	0.000583425387201166	No
10478	Rttn	ENSMUSG00000023066.10	protein_coding	-3.29812075546271	2.22744300837498	1.22107318137927e-08	4.23158694087592e-08	Down
10479	Rubcn	ENSMUSG00000035629.19	protein_coding	-0.423346309821505	4.96174981073697	0.162964896076992	0.209876165095542	No
10480	Rufy1	ENSMUSG00000020375.9	protein_coding	1.53958148570898	4.08871160912767	3.30062729348022e-06	8.66320825627636e-06	No
10481	Rufy2	ENSMUSG00000020070.18	protein_coding	1.72300236257197	4.12259956145168	4.03475171806688e-09	1.46418348510981e-08	No
10482	Rufy3	ENSMUSG00000029291.11	protein_coding	1.80431376008826	2.73580242115831	2.07332432854393e-06	5.61427362175915e-06	No
10483	Rundc1	ENSMUSG00000035007.5	protein_coding	0.195333674233511	4.5997917132739	0.461760271937479	0.5270735448228	No
10484	Rundc3a	ENSMUSG00000006575.14	protein_coding	-1.12393867419042	-0.242146065673871	0.255919226726439	0.314516280769234	No
10485	Runx1	ENSMUSG00000022952.17	protein_coding	-0.239081344430293	6.10654114412381	0.319784032316854	0.381920593318137	No
10486	Runx1t1	ENSMUSG00000006586.15	protein_coding	10.2568042610394	2.45441801235382	1.27094862441157e-25	1.25625243046763e-24	Up
10487	Runx2	ENSMUSG00000039153.16	protein_coding	0.210024655835446	4.81022459880663	0.427868412870461	0.493143718804006	No
10488	Runx2os1	ENSMUSG00000073394.4	antisense	0.889466981899734	1.51433764869865	0.0510227244689708	0.0732644844925661	No
10489	Rusc1	ENSMUSG00000041263.14	protein_coding	0.928982508521262	4.04196935845523	0.00142926946303166	0.00266781554442141	No
10490	Rusc2	ENSMUSG00000035969.15	protein_coding	5.89563935882181	6.85019785700095	9.34273392819712e-76	4.86384133224338e-74	Up
10491	Ruvbl1	ENSMUSG00000030079.15	protein_coding	-0.966561344869451	6.27187006301455	7.38628401901853e-05	0.00016439289793534	No
10492	Ruvbl2	ENSMUSG00000003868.14	protein_coding	-1.5924701145476	6.55883386585839	8.0907382000395e-10	3.12700370064602e-09	No
10493	Rwdd1	ENSMUSG00000019782.10	protein_coding	0.874895391689294	7.01447555579411	0.000715066136983564	0.00139369962912715	No
10494	Rwdd2a	ENSMUSG00000032417.10	protein_coding	-0.88937735097361	1.00627229137628	0.0845396015056121	0.116256643659356	No
10495	Rwdd2b	ENSMUSG00000041079.12	protein_coding	-0.961891455482995	2.7921497489187	0.0088029369000015	0.0145122702608596	No
10496	Rwdd3	ENSMUSG00000028133.17	protein_coding	0.486364643874213	2.63930229159595	0.205679194138981	0.258719727535345	No
10497	Rwdd4a	ENSMUSG00000031568.16	protein_coding	-0.97346790290035	5.11093930071478	0.000122783843076328	0.000265346696636816	No
10498	Rxra	ENSMUSG00000015846.14	protein_coding	1.08266344534833	4.66013103105615	4.44298775767747e-05	0.000101562387699435	No
10499	Rxrb	ENSMUSG00000039656.17	protein_coding	1.82219937953948	4.82894052051184	3.39352578029079e-08	1.12183206028806e-07	No
10500	Rxylt1	ENSMUSG00000034620.17	protein_coding	0.972973787283558	6.48898962755229	0.00027488990707221	0.000568754733771996	No
10501	Rybp	ENSMUSG00000072872.3	protein_coding	-1.09631596092552	2.41357460110126	0.0111845595514981	0.0181150620665667	No
10502	Ryk	ENSMUSG00000032547.12	protein_coding	-0.279443821424828	3.94580500011707	0.370233572601712	0.434343825261649	No
10503	S100a1	ENSMUSG00000044080.9	protein_coding	1.96334266520546	5.41678888590042	6.26479394090764e-10	2.44311085591915e-09	No
10504	S100a10	ENSMUSG00000041959.14	protein_coding	-1.54519781125164	8.82556917842086	2.71633879792334e-09	1.00095422228958e-08	No
10505	S100a11	ENSMUSG00000027907.4	protein_coding	-0.0538573971792989	10.1765584250123	0.85279980638317	0.883817670917089	No
10506	S100a13	ENSMUSG00000042312.9	protein_coding	2.17334298307083	6.07005527900673	4.29343835666993e-11	1.82602992515864e-10	Up
10507	S100a16	ENSMUSG00000074457.10	protein_coding	6.43529979500492	5.01178568718389	4.01686210404163e-57	1.2787472739487e-55	Up
10508	S100a3	ENSMUSG00000001021.12	protein_coding	-2.56551705509403	1.37750332421447	1.45060134627141e-05	3.5217264100923e-05	Down
10509	S100a4	ENSMUSG00000001020.8	protein_coding	3.92488504867777	6.90497261239253	1.26497035171605e-16	7.79239743352485e-16	Up
10510	S100a6	ENSMUSG00000001025.8	protein_coding	-1.05963563340876	10.1235943062192	0.000244570407228857	0.000509371484329253	No
10511	S100a8	ENSMUSG00000056054.9	protein_coding	0.962621750156934	0.595158093680977	0.106761489026562	0.143537194178625	No
10512	S100pbp	ENSMUSG00000040928.15	protein_coding	1.15774640343964	3.28391928824845	0.000566087577007845	0.00111764767128666	No
10513	S1pr1	ENSMUSG00000045092.8	protein_coding	10.7323379295368	2.90558246702206	3.54972367935286e-34	4.96030005163253e-33	Up
10514	S1pr2	ENSMUSG00000043895.6	protein_coding	-0.186285899984119	6.13546652155467	0.465101064698069	0.530449641240229	No
10515	Saal1	ENSMUSG00000006763.14	protein_coding	-1.23022763673291	4.50234738958644	2.85596073300351e-05	6.71010251622543e-05	No
10516	Sac3d1	ENSMUSG00000024790.8	protein_coding	-0.681239076347203	5.42006044668714	0.00502013744008082	0.00862730991191849	No
10517	Sacm1l	ENSMUSG00000025240.9	protein_coding	-1.17200665158618	6.41549445939545	0.00352925500627205	0.00619745413731363	No
10518	Sacs	ENSMUSG00000048279.19	protein_coding	0.646839786820987	2.44080814659527	0.137888549896197	0.180719348756628	No
10519	Sae1	ENSMUSG00000052833.9	protein_coding	-0.762688908824989	7.57637268920692	0.00191280057411342	0.00351352465185337	No
10520	Safb	ENSMUSG00000071054.12	protein_coding	-0.778868809106188	5.5946594611845	0.00146150974079249	0.00272468859592008	No
10521	Safb2	ENSMUSG00000042625.16	protein_coding	-0.802403552477879	4.85214142322857	0.00448088970825722	0.00775642008499324	No
10522	Sag	ENSMUSG00000056055.13	protein_coding	-1.84912025248169	2.69744030697503	1.34351437951011e-05	3.28014582642031e-05	No
10523	Sall2	ENSMUSG00000049532.11	protein_coding	3.41773382121897	3.55523938283089	2.21542671073735e-16	1.34735305622709e-15	Up
10524	Samd1	ENSMUSG00000079003.2	protein_coding	-2.54484243852818	0.990696001420431	1.39624719599603e-05	3.39989997716774e-05	Down
10525	Samd10	ENSMUSG00000038605.11	protein_coding	-3.50810064363629	5.15026613415252	3.39194662460489e-35	4.96529353673663e-34	Down
10526	Samd12	ENSMUSG00000058656.13	protein_coding	-7.91226677932735	5.45662400236118	1.4261324969603e-81	9.14309389717878e-80	Down
10527	Samd14	ENSMUSG00000047181.12	protein_coding	3.98556372439392	3.78597107015563	7.37344638424755e-26	7.36706244798413e-25	Up
10528	Samd4	ENSMUSG00000021838.17	protein_coding	2.88942837232794	5.72779056726548	6.26389461097583e-28	6.80332647629751e-27	Up
10529	Samd4b	ENSMUSG00000109336.1	protein_coding	-0.235002074009201	5.42480792272344	0.337306940312522	0.400225045792803	No
10530	Samd5	ENSMUSG00000060487.7	protein_coding	-4.64831651012065	2.67809423439989	2.35985249712277e-18	1.6177840287206e-17	Down
10531	Samd8	ENSMUSG00000021770.11	protein_coding	1.18451026680387	5.55058192305803	8.01437323572634e-06	2.01238514176497e-05	No
10532	Samd9l	ENSMUSG00000047735.14	protein_coding	-1.14432306866383	3.75021222725057	0.000393824731636916	0.000798022371043022	No
10533	Samhd1	ENSMUSG00000027639.16	protein_coding	0.988344660238823	6.06382308172669	0.000163824849442726	0.00034902254078198	No
10534	Samm50	ENSMUSG00000022437.7	protein_coding	-0.815587008020619	6.81993088033152	0.000701623480338134	0.00136826953326609	No
10535	Samt1	ENSMUSG00000094802.7	protein_coding	-7.18323317458135	-0.638443429001554	3.62000342578734e-06	9.46381110823167e-06	Down
10536	Sap130	ENSMUSG00000024260.14	protein_coding	0.270786588552808	5.64497556274101	0.289924569756677	0.350460495983804	No
10537	Sap18	ENSMUSG00000021963.17	protein_coding	3.91984013015377	6.85183037958379	3.21792940524243e-45	6.91954757822938e-44	Up
10538	Sap18b	ENSMUSG00000061104.5	protein_coding	2.18797974371049	9.22029531080771	1.51811129592091e-18	1.05166609434281e-17	Up
10539	Sap30	ENSMUSG00000031609.3	protein_coding	4.92598724293066	4.27026222734595	9.32777329438789e-31	1.13706870229475e-29	Up
10540	Sap30bp	ENSMUSG00000020755.9	protein_coding	-2.12281111919004	6.99452766134481	2.54851508821462e-17	1.65378804787236e-16	Down
10541	Sap30l	ENSMUSG00000020519.5	protein_coding	2.13383851949842	3.14410278040759	2.31840608604093e-06	6.23040704046086e-06	Up
10542	Sapcd2	ENSMUSG00000026955.13	protein_coding	-6.72377469669923	2.62560489686381	7.95655794031798e-32	1.01550612311082e-30	Down
10543	Sar1a	ENSMUSG00000020088.10	protein_coding	1.18956218994577	8.41109480878673	1.09877451010729e-06	3.08199907149397e-06	No
10544	Sar1b	ENSMUSG00000020386.5	protein_coding	0.865026643652514	7.45098051000215	0.000856270395799839	0.00165148084136994	No
10545	Saraf	ENSMUSG00000031532.6	protein_coding	1.13790261671585	8.00495410242317	5.98351754050639e-06	1.52624333949037e-05	No
10546	Sardh	ENSMUSG00000009614.16	protein_coding	0.658090607448507	3.95487930345353	0.0925467546777755	0.126227465653288	No
10547	Sarm1	ENSMUSG00000050132.13	protein_coding	2.76946850576903	3.8103120533791	2.93706001201214e-17	1.89703391074366e-16	Up
10548	Sarnp	ENSMUSG00000078427.3	protein_coding	1.32295328638706	7.00456412166741	4.25031036353209e-06	1.10159644233937e-05	No
10549	Sars	ENSMUSG00000068739.13	protein_coding	-0.580872800222485	8.2050874445095	0.0184676670638241	0.0288613309445701	No
10550	Sars2	ENSMUSG00000070699.5	protein_coding	0.42025243977509	3.87842156371387	0.160252423628842	0.20668488054505	No
10551	Sart1	ENSMUSG00000039148.5	protein_coding	1.75053264125704	4.93954781802342	1.65900875433364e-10	6.7550582858019e-10	No
10552	Sart3	ENSMUSG00000018974.7	protein_coding	0.82547151462066	4.33758214374107	0.00314418527116508	0.00558142259134649	No
10553	Sash1	ENSMUSG00000015305.6	protein_coding	5.89598097165471	4.49397551083714	1.12699428293271e-44	2.36463891364427e-43	Up
10554	Sash3	ENSMUSG00000031101.6	protein_coding	-4.44045325133243	-0.415614700343942	2.26968659326881e-06	6.10421828385833e-06	Down
10555	Sass6	ENSMUSG00000027959.14	protein_coding	-2.69050101031994	3.07400493917937	3.6851089259136e-11	1.57552912646037e-10	Down
10556	Sat1	ENSMUSG00000025283.15	protein_coding	0.912228873551204	8.14214866170283	0.000209858782933369	0.000440588906316146	No
10557	Sat2	ENSMUSG00000069835.10	protein_coding	3.65170175358602	2.13047065943594	6.98839149571133e-12	3.16984099025911e-11	Up
10558	Satb2	ENSMUSG00000038331.15	protein_coding	0.326271667527552	0.952600220286342	0.549105325658641	0.611746251676841	No
10559	Sav1	ENSMUSG00000021067.8	protein_coding	3.53347014449628	2.44365563782507	3.60324949187563e-14	1.91914611398053e-13	Up
10560	Saxo2	ENSMUSG00000038570.15	protein_coding	-1.78523882529465	0.300184819053925	0.00493553826471798	0.00848824315571468	No
10561	Saysd1	ENSMUSG00000045107.5	protein_coding	-0.00743080634995196	4.5257688860523	0.988561373457564	0.995389943986065	No
10562	Sbds	ENSMUSG00000025337.10	protein_coding	1.79589052989771	6.86113030936655	1.23437426271668e-09	4.67038655467229e-09	No
10563	Sbf1	ENSMUSG00000036529.17	protein_coding	-0.427974913178549	5.80185261908532	0.112998481310401	0.150999032055045	No
10564	Sbf2	ENSMUSG00000038371.15	protein_coding	0.970593340207985	4.76487835021123	0.000527618301310907	0.00104767109787116	No
10565	Sbk1	ENSMUSG00000042978.10	protein_coding	-0.531455040617865	3.02904450175903	0.147670741480864	0.19210375087149	No
10566	Sbk2	ENSMUSG00000030433.15	protein_coding	6.01835025859177	0.962051063756089	1.48773408916051e-10	6.07912117636317e-10	Up
10567	Sbno1	ENSMUSG00000038095.15	protein_coding	-0.89582436589191	6.47455710801399	0.00022980475919924	0.000479773300978604	No
10568	Sbno2	ENSMUSG00000035673.10	protein_coding	1.9723131823314	6.64998267050886	6.31057052839692e-15	3.51806685496138e-14	No
10569	Sbsn	ENSMUSG00000046056.15	protein_coding	-1.04072346285665	2.1396182806018	0.0819455198166098	0.113116184053071	No
10570	Sc5d	ENSMUSG00000032018.14	protein_coding	1.63243568168973	6.8592703967668	1.17265538159687e-08	4.06888792892846e-08	No
10571	Scaf1	ENSMUSG00000038406.17	protein_coding	2.06769501933556	5.84519923217134	3.1612027324663e-14	1.6869493425508e-13	Up
10572	Scaf11	ENSMUSG00000033228.8	protein_coding	0.460769123433108	6.71470388513962	0.104122038622212	0.140356467520724	No
10573	Scaf4	ENSMUSG00000022983.16	protein_coding	2.0382236067074	4.99472873591662	2.72241306673256e-14	1.45784903898347e-13	Up
10574	Scaf8	ENSMUSG00000046201.9	protein_coding	0.28626273183531	4.83785520869286	0.277008076489108	0.336698660863791	No
10575	Scai	ENSMUSG00000035236.17	protein_coding	-1.56475436920104	2.75287546427638	1.67745534178763e-05	4.0413015958725e-05	No
10576	Scamp1	ENSMUSG00000021687.14	protein_coding	-0.00261454436395248	6.89445423448069	0.993798325462814	0.999790716382786	No
10577	Scamp2	ENSMUSG00000040188.10	protein_coding	-0.178472433163709	6.81664095642531	0.466998157322398	0.532306402387074	No
10578	Scamp3	ENSMUSG00000028049.15	protein_coding	0.152780899087342	7.06097158226296	0.536185924316962	0.599113027180089	No
10579	Scamp4	ENSMUSG00000113949.1	protein_coding	1.31452911936183	7.42877509198925	5.63307380179255e-08	1.81876442077928e-07	No
10580	Scamp5	ENSMUSG00000040722.7	protein_coding	1.42485268474452	4.75733956960043	7.44342302515675e-05	0.000165611378618847	No
10581	Scand1	ENSMUSG00000046229.9	protein_coding	3.17274633665253	5.08317282175932	1.40713486543175e-20	1.07836212598223e-19	Up
10582	Scap	ENSMUSG00000032485.14	protein_coding	0.737310501927211	6.39136495892402	0.00257644722420851	0.00464444690976821	No
10583	Scaper	ENSMUSG00000034007.10	protein_coding	-1.22184732626613	3.92424728686753	3.73535589475413e-05	8.6341526340436e-05	No
10584	Scara3	ENSMUSG00000034463.4	protein_coding	10.3991245060071	5.99574418240208	1.26271960312787e-99	1.38778897334244e-97	Up
10585	Scara5	ENSMUSG00000022032.14	protein_coding	2.08776752530362	4.44600200677459	2.75558718816391e-06	7.31723324672941e-06	Up
10586	Scarb1	ENSMUSG00000037936.15	protein_coding	-1.57481310759181	5.57048706197195	1.54638622133068e-09	5.8033486159857e-09	No
10587	Scarb2	ENSMUSG00000029426.8	protein_coding	0.138462037600926	6.30343311640405	0.614083645938127	0.673464031753479	No
10588	Scarf2	ENSMUSG00000012017.4	protein_coding	13.9688014102879	6.07570003537669	2.19094380029736e-104	2.94564948995319e-102	Up
10589	Sccpdh	ENSMUSG00000038936.13	protein_coding	0.700215464570928	6.65277233316985	0.00374510818865937	0.00655074626709044	No
10590	Scd1	ENSMUSG00000037071.3	protein_coding	9.93547616204857	6.77515602108324	6.01746460338273e-99	6.36105723875146e-97	Up
10591	Scd2	ENSMUSG00000025203.6	protein_coding	-0.975006224455191	7.80121842676267	0.000592268073816531	0.00116551489075051	No
10592	Scfd1	ENSMUSG00000020952.10	protein_coding	0.085930882733975	6.11826685985117	0.723185734148179	0.772022513604994	No
10593	Scfd2	ENSMUSG00000062110.14	protein_coding	-0.0931053565644186	4.21273752624491	0.741435356846473	0.788045250422368	No
10594	Scg2	ENSMUSG00000050711.7	protein_coding	8.00749894667491	0.408929090577007	2.77362499095703e-09	1.0209771099089e-08	Up
10595	Scgb1b20	ENSMUSG00000094978.2	protein_coding	-7.59728017351819	-0.290341571731233	2.10283978400804e-06	5.68308456849012e-06	Down
10596	Scgb1b7	ENSMUSG00000078759.3	protein_coding	-9.29058308025528	1.32740906775461	4.43950729254957e-11	1.88583733089652e-10	Down
10597	Schip1	ENSMUSG00000027777.15	protein_coding	-0.883399155765389	4.58013091536473	0.000906605798339358	0.00174249508610735	No
10598	Scin	ENSMUSG00000002565.16	protein_coding	-9.13250757864855	1.18590896154934	5.12670867674641e-17	3.25514267563431e-16	Down
10599	Sclt1	ENSMUSG00000059834.12	protein_coding	1.07107365343638	3.01940625729007	0.00153667989375158	0.00285636821055999	No
10600	Scly	ENSMUSG00000026307.12	protein_coding	-0.755355999436729	2.58733819317618	0.0328403810318432	0.0490004952622523	No
10601	Scmh1	ENSMUSG00000000085.16	protein_coding	0.89287996175095	5.96761723271878	0.000194094474526425	0.000409229641175691	No
10602	Scml4	ENSMUSG00000044770.14	protein_coding	-8.05777262826998	0.143801525969623	6.63051924808674e-10	2.57919748728947e-09	Down
10603	Scn1b	ENSMUSG00000019194.15	protein_coding	7.43654080875191	4.00773119566018	2.18273302975383e-40	3.89015276654196e-39	Up
10604	Scn2a	ENSMUSG00000075318.12	protein_coding	3.74304261842046	1.13900726710428	7.05236905973672e-07	2.02295571235769e-06	Up
10605	Scn3b	ENSMUSG00000049281.16	protein_coding	8.76635734197697	3.52935822436494	7.51757470270476e-40	1.32447041327043e-38	Up
10606	Scn5a	ENSMUSG00000032511.17	protein_coding	-6.9640259618775	-0.818700164093221	1.66190822147864e-05	4.00523930578424e-05	Down
10607	Scnm1	ENSMUSG00000092607.9	protein_coding	0.0539006664229387	4.22697599151036	0.871090617474959	0.899475271850961	No
10608	Scnn1a	ENSMUSG00000030340.16	protein_coding	1.69971666969889	0.262362486048814	0.011971654213297	0.0193008735040298	No
10609	Sco1	ENSMUSG00000069844.12	protein_coding	-0.679966595553656	3.12463973401517	0.0374836685685374	0.0553029876770836	No
10610	Sco2	ENSMUSG00000091780.3	protein_coding	-0.458774020488113	4.14828420304742	0.147752080825845	0.192173458746717	No
10611	Scoc	ENSMUSG00000063253.11	protein_coding	1.53688641219324	7.36490103860178	8.79170501783524e-10	3.3828155345091e-09	No
10612	Scp2	ENSMUSG00000028603.15	protein_coding	2.11021080094225	8.849128900903	1.82567380497141e-15	1.05473220071941e-14	Up
10613	Scp2-ps2	ENSMUSG00000058492.5	transcribed_unprocessed_pseudogene	3.53229304162375	5.46215944627495	2.2325396970351e-30	2.66749005388628e-29	Up
10614	Scpep1	ENSMUSG00000000278.10	protein_coding	0.828510145889282	8.03267320685441	0.000739348553546488	0.00143859755086578	No
10615	Scrg1	ENSMUSG00000031610.3	protein_coding	9.11714534621909	1.39286804878544	3.87198362436891e-12	1.7980962183186e-11	Up
10616	Scrib	ENSMUSG00000022568.17	protein_coding	-0.797718077331427	3.43472975550718	0.105642420930528	0.142225961991634	No
10617	Scrn1	ENSMUSG00000019124.10	protein_coding	10.2204401226869	2.4202487735713	2.51870804283461e-25	2.46321108595859e-24	Up
10618	Scrn2	ENSMUSG00000020877.11	protein_coding	0.192076364299994	3.9826665312791	0.588221102367867	0.649265568754202	No
10619	Scrn3	ENSMUSG00000008226.14	protein_coding	0.22536805827789	4.36454851551977	0.473577603138252	0.538741694591187	No
10620	Scube1	ENSMUSG00000016763.15	protein_coding	8.42163984056919	0.771211747391642	2.23350186050569e-11	9.75079879075748e-11	Up
10621	Scube3	ENSMUSG00000038677.14	protein_coding	2.50963448014773	-0.347982618103765	0.00934261513935608	0.0153380598043631	Up
10622	Scx	ENSMUSG00000034161.8	protein_coding	1.44748097348936	3.66397124557817	1.91683027282294e-05	4.59084497026151e-05	No
10623	Scyl1	ENSMUSG00000024941.9	protein_coding	0.682934455162975	6.83360209663786	0.00507772440253431	0.00871114067471446	No
10624	Scyl2	ENSMUSG00000069539.11	protein_coding	-0.982952020318943	5.66291809495264	0.000200430248171919	0.000421881452604459	No
10625	Scyl3	ENSMUSG00000026584.14	protein_coding	1.2453937812144	4.82951505037124	6.55233557046791e-06	1.66275871320945e-05	No
10626	Sdad1	ENSMUSG00000029415.4	protein_coding	-1.75456453936095	5.06474759271623	9.17018830897802e-10	3.51964433765875e-09	No
10627	Sdc1	ENSMUSG00000020592.14	protein_coding	-3.19852769574506	8.4046338403773	1.38434019615621e-17	9.07686696797877e-17	Down
10628	Sdc2	ENSMUSG00000022261.6	protein_coding	2.40424017257844	8.05132350801023	1.52534741432305e-20	1.16701718196384e-19	Up
10629	Sdc3	ENSMUSG00000025743.14	protein_coding	0.204922331001102	5.26174343581906	0.565870908127585	0.627848756970659	No
10630	Sdc4	ENSMUSG00000017009.3	protein_coding	0.618068906045963	9.39278787434595	0.0138195130304892	0.0220221652987589	No
10631	Sdcbp	ENSMUSG00000028249.15	protein_coding	-0.0175187660492416	9.15456254151382	0.942996328535165	0.957516729546485	No
10632	Sdcbp2	ENSMUSG00000027456.8	protein_coding	-5.36512791039692	2.40235336925452	2.53091043193622e-24	2.36971248556138e-23	Down
10633	Sdccag8	ENSMUSG00000026504.17	protein_coding	-0.361439273283009	4.50712500039011	0.183204201062259	0.23316526554437	No
10634	Sde2	ENSMUSG00000038806.7	protein_coding	-0.717508305147424	5.50125982750983	0.00315562374895022	0.00559957427927507	No
10635	Sdf2	ENSMUSG00000002064.10	protein_coding	0.535674404242827	6.69126565782275	0.0484103989593458	0.0698101848161013	No
10636	Sdf2l1	ENSMUSG00000022769.9	protein_coding	-0.0458069488618488	5.94451026996504	0.856766178146077	0.887264286192557	No
10637	Sdf4	ENSMUSG00000029076.14	protein_coding	0.586858885224293	7.88281389735709	0.0164932682085384	0.0259750685945457	No
10638	Sdha	ENSMUSG00000021577.14	protein_coding	-0.101597597144369	8.26626659733569	0.670317591826867	0.725653378018954	No
10639	Sdhaf1	ENSMUSG00000074211.4	protein_coding	-0.238731557964737	4.27406842336587	0.455466167968338	0.520618695338468	No
10640	Sdhaf2	ENSMUSG00000024668.8	protein_coding	-0.00453738555811763	6.31689566759078	0.987761516342856	0.9947292181162	No
10641	Sdhaf3	ENSMUSG00000042505.6	protein_coding	-0.183669784151681	3.40640348557301	0.589683543756343	0.650776037132438	No
10642	Sdhaf4	ENSMUSG00000026154.4	protein_coding	1.03830082664015	5.4835467501212	0.00017186994924933	0.000365207159307155	No
10643	Sdhb	ENSMUSG00000009863.14	protein_coding	-0.756013449107443	7.44856008907285	0.00675258002892788	0.0113626683650362	No
10644	Sdhc	ENSMUSG00000058076.12	protein_coding	-0.423194978277586	6.7157062349685	0.091981900679604	0.12550648936951	No
10645	Sdhd	ENSMUSG00000000171.5	protein_coding	-0.88744109547944	6.72964837545525	0.0014694983370426	0.00273884427609232	No
10646	Sdk1	ENSMUSG00000039683.16	protein_coding	0.549391196209927	1.34363353249616	0.428807521322949	0.494061615382328	No
10647	Sdr39u1	ENSMUSG00000022223.9	protein_coding	-0.91117417591335	5.93139954020663	0.000207099922977054	0.000435126647456569	No
10648	Sdr42e1	ENSMUSG00000034308.13	protein_coding	-1.61463573186399	2.92846538634381	1.76921282241659e-05	4.25274417025254e-05	No
10649	Sdsl	ENSMUSG00000029596.13	protein_coding	4.54808722529811	1.8193083801037	1.44474632532193e-12	6.90605699449707e-12	Up
10650	Sec11a	ENSMUSG00000025724.12	protein_coding	-0.17734188924227	6.99505166053061	0.463274361177805	0.528583946081424	No
10651	Sec11c	ENSMUSG00000024516.13	protein_coding	-0.588003780769125	7.04310046173489	0.0397215788478663	0.0583065957054539	No
10652	Sec13	ENSMUSG00000030298.10	protein_coding	0.707721768140461	8.31063846813156	0.00313971634115389	0.00557563373843281	No
10653	Sec14l1	ENSMUSG00000020823.16	protein_coding	-0.340252145728563	6.26098828912627	0.228490145327263	0.283645373869703	No
10654	Sec14l2	ENSMUSG00000003585.13	protein_coding	-2.63021321504739	0.516143964292137	4.1403122336573e-05	9.50987623348586e-05	Down
10655	Sec16a	ENSMUSG00000026924.17	protein_coding	1.31139548815204	6.62165322758104	1.02785965148207e-06	2.89304887270808e-06	No
10656	Sec16b	ENSMUSG00000026589.14	protein_coding	6.57892764879692	1.4744918782187	1.578403037076e-14	8.58512382459879e-14	Up
10657	Sec22a	ENSMUSG00000034473.14	protein_coding	-0.0585378098646434	5.49104798946514	0.816677655517092	0.853471600150984	No
10658	Sec22b	ENSMUSG00000027879.9	protein_coding	0.946179836634834	7.11080817658613	8.41732008702793e-05	0.000185876333224626	No
10659	Sec22c	ENSMUSG00000061536.13	protein_coding	1.02776508200565	2.58336292181477	0.00419184283065798	0.00728247892597562	No
10660	Sec23a	ENSMUSG00000020986.13	protein_coding	1.39235927884874	6.69362900773892	4.68454853379252e-05	0.000106696756736774	No
10661	Sec23b	ENSMUSG00000027429.16	protein_coding	0.235158119190517	7.22325054403478	0.331545553090766	0.394402784915465	No
10662	Sec23ip	ENSMUSG00000055319.8	protein_coding	-1.00741222571926	6.47510699554705	8.3671384996952e-05	0.000184915630296488	No
10663	Sec24a	ENSMUSG00000036391.16	protein_coding	2.13776149459422	6.39383966814805	3.11779741606986e-15	1.77675961389858e-14	Up
10664	Sec24b	ENSMUSG00000001052.15	protein_coding	0.948970917989038	6.38037208633703	0.000110337900847888	0.000240018732475896	No
10665	Sec24c	ENSMUSG00000039367.11	protein_coding	0.837659691359751	7.48783357915048	0.000534227011118926	0.0010597300744843	No
10666	Sec24d	ENSMUSG00000039234.11	protein_coding	0.747496951240944	6.47691891044533	0.0029607965336002	0.00527888636504385	No
10667	Sec31a	ENSMUSG00000035325.16	protein_coding	2.6577053235463	8.56384752466578	1.512612178448e-18	1.0483810534108e-17	Up
10668	Sec61a1	ENSMUSG00000030082.14	protein_coding	1.36244333114778	8.99550504708419	9.03485649774789e-08	2.85715215302153e-07	No
10669	Sec61a2	ENSMUSG00000025816.15	protein_coding	1.51507845781159	5.44852117068477	2.93348915411932e-08	9.76044156805485e-08	No
10670	Sec61b	ENSMUSG00000053317.11	protein_coding	0.341978807874092	7.52508035257127	0.181788043894466	0.2316555472394	No
10671	Sec61g	ENSMUSG00000078974.10	protein_coding	1.07285672345923	4.12984875683439	0.000795417655166382	0.0015399054506842	No
10672	Sec62	ENSMUSG00000027706.8	protein_coding	2.04125177533398	7.89800521812419	5.34629414680088e-15	2.99860191757386e-14	Up
10673	Sec63	ENSMUSG00000019802.13	protein_coding	1.1569550859641	5.13680297192175	5.79007593694915e-06	1.47962671295205e-05	No
10674	Secisbp2	ENSMUSG00000035139.14	protein_coding	-0.434055971920627	4.3695895849135	0.113687893356213	0.151788463863945	No
10675	Secisbp2l	ENSMUSG00000035093.16	protein_coding	1.79646468481462	6.85984164995846	2.9138295650418e-12	1.36550632205411e-11	No
10676	Seh1l	ENSMUSG00000079614.4	protein_coding	-0.394455670716131	6.61061032253185	0.208570783408462	0.261810026163922	No
10677	Sel1l	ENSMUSG00000020964.14	protein_coding	-0.822689783454136	7.29835482935287	0.00444241289693538	0.00769462586576124	No
10678	Selenbp1	ENSMUSG00000068874.13	protein_coding	7.5085670145615	4.07350278992095	3.50738699296255e-41	6.43315166603251e-40	Up
10679	Selenbp2	ENSMUSG00000068877.12	protein_coding	4.97456670439686	0.0745384605953275	2.50806834139445e-06	6.70496725707151e-06	Up
10680	Selenof	ENSMUSG00000037072.15	protein_coding	-1.29077168532793	8.09471165676782	2.93023436469697e-07	8.77929153663429e-07	No
10681	Selenoh	ENSMUSG00000076437.10	protein_coding	-2.14327872747522	4.95609358958647	9.63250198700408e-09	3.37015885588763e-08	Down
10682	Selenoi	ENSMUSG00000075703.15	protein_coding	-0.322480492492444	5.70817933642103	0.230054445995919	0.285363128641301	No
10683	Selenok	ENSMUSG00000042682.9	protein_coding	1.66322394281784	7.92617618053224	1.14799507089385e-10	4.73560790638607e-10	No
10684	Selenom	ENSMUSG00000075702.9	protein_coding	2.29244633927236	6.77404880099423	6.28064932268048e-19	4.44427347064279e-18	Up
10685	Selenon	ENSMUSG00000050989.9	protein_coding	0.479692121649346	3.79885707904517	0.202714448851913	0.255336057625089	No
10686	Selenoo	ENSMUSG00000035757.16	protein_coding	5.3658243722228	5.48805291831656	1.27697068056321e-60	4.47683290745298e-59	Up
10687	Selenop	ENSMUSG00000064373.12	protein_coding	14.3849171135107	6.48947088694959	3.56072668320734e-107	5.87011227488753e-105	Up
10688	Selenos	ENSMUSG00000075701.9	protein_coding	1.31881797546874	7.10160552434124	3.43593064524325e-07	1.02192370221925e-06	No
10689	Selenot	ENSMUSG00000075700.9	protein_coding	0.337356769243077	5.66412762290814	0.183208496128559	0.23316526554437	No
10690	Selenow	ENSMUSG00000041571.9	protein_coding	0.65197075887544	6.97203890623249	0.0276166875453982	0.0417871382352135	No
10691	Selp	ENSMUSG00000026580.16	protein_coding	-5.04634520755089	3.60400821022329	8.97242224250715e-27	9.25857699062884e-26	Down
10692	Sem1	ENSMUSG00000042541.10	protein_coding	0.634477294769168	8.03309433641821	0.0339073650882303	0.0504511863910833	No
10693	Sema3a	ENSMUSG00000028883.17	protein_coding	8.9266555160561	5.07118064085257	5.85101332805306e-51	1.49217002885596e-49	Up
10694	Sema3b	ENSMUSG00000057969.15	protein_coding	11.5168468675269	3.66137868806591	1.12528620095388e-42	2.18248785865677e-41	Up
10695	Sema3c	ENSMUSG00000028780.13	protein_coding	2.70885574103038	8.19198558707435	1.14559240329251e-25	1.13558794565459e-24	Up
10696	Sema3e	ENSMUSG00000063531.7	protein_coding	0.909304343436709	3.60136492749557	0.00728742331563067	0.0121894236109257	No
10697	Sema3f	ENSMUSG00000034684.12	protein_coding	1.86709079631618	5.05258505509224	3.31563520922741e-12	1.54908624754997e-11	No
10698	Sema4b	ENSMUSG00000030539.13	protein_coding	-0.132188796158696	3.70094427990985	0.676454063187001	0.731096220011987	No
10699	Sema4c	ENSMUSG00000026121.13	protein_coding	3.32711261536292	2.41764075126298	4.12648529997778e-12	1.91371629049204e-11	Up
10700	Sema4d	ENSMUSG00000021451.16	protein_coding	-9.41715796941257	4.42493279620758	1.99710446354238e-67	8.25549331675669e-66	Down
10701	Sema4f	ENSMUSG00000000627.15	protein_coding	-9.65220489291871	3.83566921110353	4.63265362533453e-54	1.29601994754813e-52	Down
10702	Sema4g	ENSMUSG00000025207.16	protein_coding	3.83812690601845	0.342875438109274	6.81250449491261e-06	1.726249995344e-05	Up
10703	Sema5a	ENSMUSG00000022231.10	protein_coding	3.17214651566982	3.51263589438927	4.95675459454104e-17	3.15446404527593e-16	Up
10704	Sema6a	ENSMUSG00000019647.16	protein_coding	1.75985807359072	1.42885384472102	0.00036012461756566	0.000733383191771951	No
10705	Sema6b	ENSMUSG00000001227.12	protein_coding	8.38808835973364	0.73919479368464	5.47904726370798e-10	2.14332899739627e-09	Up
10706	Sema6c	ENSMUSG00000038777.19	protein_coding	5.73133984852879	1.50709585908709	7.924768153849e-15	4.38092572433137e-14	Up
10707	Senp1	ENSMUSG00000033075.17	protein_coding	0.118510985742836	4.74990789683113	0.661165308181607	0.71692249531743	No
10708	Senp2	ENSMUSG00000022855.9	protein_coding	0.370582848947869	5.45041053132946	0.1275369023814	0.168395406576814	No
10709	Senp3	ENSMUSG00000005204.12	protein_coding	0.109593541853064	5.03207299156925	0.700600489614158	0.752203099719093	No
10710	Senp5	ENSMUSG00000022772.12	protein_coding	-0.912834091469133	5.39769771773939	0.00355995919831387	0.00624741033813844	No
10711	Senp6	ENSMUSG00000034252.14	protein_coding	1.92590599705205	4.76120231976447	4.98401275580561e-12	2.2941479754134e-11	No
10712	Senp7	ENSMUSG00000052917.15	protein_coding	1.33735660755605	4.38603340212345	9.90289362059935e-06	2.45542114338514e-05	No
10713	Senp8	ENSMUSG00000051705.13	protein_coding	-2.43195838203215	3.49657558906204	2.27520681247276e-13	1.14738033281583e-12	Down
10714	Sephs1	ENSMUSG00000026662.13	protein_coding	-0.660846896237036	5.5523727008638	0.015554685251375	0.0246144762154086	No
10715	Sephs2	ENSMUSG00000049091.6	protein_coding	-1.31162724620845	6.78049441540036	6.12404326857519e-08	1.97085175884799e-07	No
10716	Sepsecs	ENSMUSG00000029173.12	protein_coding	-1.11801716183538	3.78463436134716	0.000311166748470889	0.000638470459745869	No
10717	Sept10	ENSMUSG00000019917.10	protein_coding	1.65515439191661	5.2347308185157	6.76957215058768e-11	2.83817847839353e-10	No
10718	Sept11	ENSMUSG00000058013.11	protein_coding	2.18132926309554	8.03849485680479	6.20104944968489e-17	3.91752430562209e-16	Up
10719	Sept2	ENSMUSG00000116048.1	protein_coding	0.377650951349616	8.48078969545864	0.156194982887035	0.201940819999969	No
10720	Sept2	ENSMUSG00000026276.20	protein_coding	0.377650951349616	8.48078969545864	0.156194982887035	0.201940819999969	No
10721	Sept3	ENSMUSG00000022456.16	protein_coding	4.84737968138258	-0.0365360210581019	4.28576315970211e-06	1.11036947119841e-05	Up
10722	Sept4	ENSMUSG00000020486.18	protein_coding	9.17587408478624	3.92612454393645	1.83410205815195e-48	4.28307677930662e-47	Up
10723	Sept5	ENSMUSG00000072214.7	protein_coding	4.7967582743857	5.61095982033512	4.59916779958243e-55	1.35221392120207e-53	Up
10724	Sept6	ENSMUSG00000050379.15	protein_coding	-1.8090163926365	3.47986952381877	4.64885113336145e-08	1.51440344612537e-07	No
10725	Sept7	ENSMUSG00000001833.17	protein_coding	0.991284149759095	8.7120723824436	4.58060724576271e-05	0.000104552907762192	No
10726	Sept8	ENSMUSG00000018398.18	protein_coding	0.160046724282298	6.48926258763291	0.571675866950714	0.633173430819282	No
10727	Sept9	ENSMUSG00000059248.13	protein_coding	-1.07589289877874	7.17611704180734	2.39515149747945e-05	5.67654594165589e-05	No
10728	Serac1	ENSMUSG00000015659.12	protein_coding	-1.40949531690479	1.83061660956256	0.000666758661470348	0.00130266280248891	No
10729	Serbp1	ENSMUSG00000036371.6	protein_coding	-0.909116322503236	8.11181604891458	0.00026959804031866	0.000558306215392973	No
10730	Serf1	ENSMUSG00000021643.15	protein_coding	1.97935163459621	4.89961000793241	4.62083519241231e-11	1.96045728383964e-10	No
10731	Serf2	ENSMUSG00000074884.12	protein_coding	1.72557210249735	9.3777172121643	3.80555297921061e-11	1.62451595733997e-10	No
10732	Sergef	ENSMUSG00000030839.12	protein_coding	-1.85180998092217	3.89939182015928	9.94202705355217e-09	3.47581900120148e-08	No
10733	Serhl	ENSMUSG00000058586.12	protein_coding	0.472998009241562	4.68519983052316	0.0724711309596759	0.101146968507316	No
10734	Serinc1	ENSMUSG00000019877.10	protein_coding	0.415301310099862	8.26986266186447	0.128871775768857	0.170093056695304	No
10735	Serinc2	ENSMUSG00000023232.17	protein_coding	-11.3602264654802	7.27738573313565	8.51752434451142e-125	2.74303900285568e-122	Down
10736	Serinc3	ENSMUSG00000017707.9	protein_coding	0.358720653742666	7.74163005028411	0.141147203587536	0.184518689255188	No
10737	Serinc5	ENSMUSG00000021703.9	protein_coding	-0.914066657555655	5.07983169729019	0.00145651264986624	0.00271660156382877	No
10738	Serp1	ENSMUSG00000027808.8	protein_coding	0.17493511135268	8.50951031869211	0.483158243461133	0.547750745431828	No
10739	Serp2	ENSMUSG00000052584.10	protein_coding	1.75848485466208	1.73991655825997	0.000435288037785651	0.0008757618403684	No
10740	Serpina12	ENSMUSG00000041567.3	protein_coding	6.73518678626524	-0.64228353647971	1.5260568354661e-05	3.69196978643161e-05	Up
10741	Serpina3c	ENSMUSG00000066361.3	protein_coding	9.35891699358537	1.61661101831438	9.47381636181e-19	6.65280978592013e-18	Up
10742	Serpina3e-ps	ENSMUSG00000091553.1	unprocessed_pseudogene	-0.870254377245556	2.54237317260205	0.0637504838063597	0.0898998675916975	No
10743	Serpina3f	ENSMUSG00000066363.12	protein_coding	-1.33976092375187	2.35559454503161	0.00243625416911206	0.00441009774298874	No
10744	Serpina3g	ENSMUSG00000041481.16	protein_coding	-0.999943310873895	1.94437493340994	0.0153702508181274	0.024342089813521	No
10745	Serpina3h	ENSMUSG00000041449.16	transcribed_unprocessed_pseudogene	-2.50304852024197	5.93820076627207	2.11337846412108e-11	9.24678198140558e-11	Down
10746	Serpina3i	ENSMUSG00000079014.4	protein_coding	-2.5480593176621	4.86772735371197	3.46201415550084e-10	1.37527171616109e-09	Down
10747	Serpina3m	ENSMUSG00000079012.11	protein_coding	5.64887323698523	1.93980895443369	5.17306662567518e-17	3.28307179799954e-16	Up
10748	Serpina3n	ENSMUSG00000021091.8	protein_coding	9.16499614143303	7.89496815683005	5.86065011415368e-76	3.08586626542966e-74	Up
10749	Serpina9	ENSMUSG00000058260.2	protein_coding	5.71710045675052	0.69956928555533	5.51879662563083e-10	2.15826872837435e-09	Up
10750	Serpinb1a	ENSMUSG00000044734.16	protein_coding	9.99505380914258	4.72509844862693	6.51938515266603e-68	2.73577107860967e-66	Up
10751	Serpinb1b	ENSMUSG00000051029.8	protein_coding	7.22786859799198	2.0688729019479	5.61429895261257e-22	4.62503342628072e-21	Up
10752	Serpinb1c	ENSMUSG00000079049.9	protein_coding	3.84798600522327	0.371291567179529	1.38478281864365e-05	3.3737636299397e-05	Up
10753	Serpinb2	ENSMUSG00000062345.10	protein_coding	-8.9710476076407	3.14296730741528	3.64539331375888e-32	4.72230183432489e-31	Down
10754	Serpinb5	ENSMUSG00000067006.12	protein_coding	-14.7723083177363	6.86681581426274	8.247660447498e-121	2.23948238974416e-118	Down
10755	Serpinb6a	ENSMUSG00000060147.15	protein_coding	0.857750397514964	8.23135563008037	0.000346677429836104	0.000707559181778979	No
10756	Serpinb6b	ENSMUSG00000042842.11	protein_coding	12.0055936245598	8.12938732397091	3.76403692114521e-133	1.44789953566719e-130	Up
10757	Serpinb8	ENSMUSG00000026315.13	protein_coding	0.139786637891524	4.56225672448937	0.647184638268658	0.704410349032805	No
10758	Serpinb9	ENSMUSG00000045827.10	protein_coding	4.00989326180079	6.79966058698353	1.15394449737358e-42	2.23494033561249e-41	Up
10759	Serpinb9b	ENSMUSG00000021403.3	protein_coding	3.35569626683069	6.59015251241349	5.27014849808314e-18	3.54793468164586e-17	Up
10760	Serpinb9e	ENSMUSG00000062342.3	protein_coding	0.934578678962145	0.977999920533481	0.104396715742098	0.140685648072847	No
10761	Serpind1	ENSMUSG00000022766.14	protein_coding	6.97261669729453	-0.452552898605144	4.34515489097336e-06	1.1251253726664e-05	Up
10762	Serpine1	ENSMUSG00000037411.10	protein_coding	2.32589851790335	5.39125685673222	1.4043211482719e-09	5.29603465720842e-09	Up
10763	Serpine2	ENSMUSG00000026249.10	protein_coding	-0.31780070533653	7.2050475215484	0.393091456752354	0.457747266490632	No
10764	Serpinf1	ENSMUSG00000000753.15	protein_coding	16.6719042105292	8.77078265464176	6.82683862044546e-150	4.50181243885375e-147	Up
10765	Serping1	ENSMUSG00000023224.12	protein_coding	12.3817454903323	4.50639833411282	5.77915921350779e-61	2.04679787183263e-59	Up
10766	Serpinh1	ENSMUSG00000070436.12	protein_coding	11.1026271921937	6.69291931189357	1.38470218387231e-69	6.10680122365089e-68	Up
10767	Serpini1	ENSMUSG00000027834.15	protein_coding	0.0124175585237939	2.45218894347084	0.986997192101104	0.994203534482848	No
10768	Sertad1	ENSMUSG00000008384.8	protein_coding	-0.503822251169066	4.91507067548105	0.0497221254581389	0.0715973789481446	No
10769	Sertad2	ENSMUSG00000049800.13	protein_coding	1.66708701454169	6.30287039255365	1.82921602476732e-10	7.42191137151417e-10	No
10770	Sertad3	ENSMUSG00000055200.7	protein_coding	-0.0988107970226775	3.53818745553704	0.757257326826531	0.802149427208277	No
10771	Sertad4	ENSMUSG00000016262.14	protein_coding	-0.737542467779688	1.9682720201602	0.0906341365277124	0.123765064849202	No
10772	Sesn1	ENSMUSG00000038332.13	protein_coding	3.87861241593918	4.65501747918845	8.02623024231669e-35	1.14821525202068e-33	Up
10773	Sesn2	ENSMUSG00000028893.8	protein_coding	0.372307306495942	5.45459000712393	0.16573696127569	0.213064002947062	No
10774	Sesn3	ENSMUSG00000032009.8	protein_coding	1.17542406528737	4.45420787631029	0.000456880272435124	0.00091640759163986	No
10775	Sestd1	ENSMUSG00000042272.17	protein_coding	0.476081746743445	6.18127514328219	0.0702625909104272	0.0982725339791532	No
10776	Set	ENSMUSG00000054766.13	protein_coding	-0.58873895579036	7.88441384952446	0.0718839968566426	0.100408471703731	No
10777	Setbp1	ENSMUSG00000024548.11	protein_coding	10.8336388084239	3.00258005169897	3.16227886539509e-36	4.81751790186922e-35	Up
10778	Setd1a	ENSMUSG00000042308.14	protein_coding	0.867910787652187	4.83831695775396	0.00159573378001622	0.00295859169710331	No
10779	Setd1b	ENSMUSG00000038384.16	protein_coding	2.35469698316271	4.13254569727547	4.13585308416783e-14	2.19185968272316e-13	Up
10780	Setd2	ENSMUSG00000044791.16	protein_coding	-1.25363310765525	4.53397114377206	7.44355717516231e-06	1.8751751821293e-05	No
10781	Setd3	ENSMUSG00000056770.15	protein_coding	1.0027452907767	6.19925746468342	8.30106629283848e-05	0.000183572606233196	No
10782	Setd4	ENSMUSG00000022948.16	protein_coding	-1.46970352673371	1.47768428441868	0.00272470061313724	0.0048944939798579	No
10783	Setd5	ENSMUSG00000034269.12	protein_coding	0.14903562653473	5.51112642696807	0.557319279664947	0.619750853995037	No
10784	Setd6	ENSMUSG00000031671.11	protein_coding	1.47615603504713	3.24275292137565	7.95310056167871e-05	0.000176271665457949	No
10785	Setd7	ENSMUSG00000037111.9	protein_coding	0.849776972063447	4.90506102244671	0.00416068806596104	0.00723470722468966	No
10786	Setdb1	ENSMUSG00000015697.14	protein_coding	-0.718935555982416	4.82983815654462	0.0068740724346047	0.0115454402758527	No
10787	Setdb2	ENSMUSG00000071350.12	protein_coding	-0.313858338013213	3.23342046268107	0.340608510329175	0.403623707944414	No
10788	Setmar	ENSMUSG00000034639.7	protein_coding	-1.02797925744997	-0.226626244587946	0.155044046832977	0.200658874817109	No
10789	Setx	ENSMUSG00000043535.13	protein_coding	0.353522106433308	5.15590011955411	0.315945438719884	0.377824908065022	No
10790	Sf1	ENSMUSG00000024949.17	protein_coding	1.11441859740428	7.28801854051827	2.1034237573861e-05	5.01518804963545e-05	No
10791	Sf3a1	ENSMUSG00000002129.11	protein_coding	-0.630554951991155	6.63281425216647	0.0126297298950793	0.0202637584969365	No
10792	Sf3a2	ENSMUSG00000020211.15	protein_coding	3.79477990708319	5.70530236530981	2.80993905489954e-30	3.33722435954107e-29	Up
10793	Sf3a3	ENSMUSG00000028902.4	protein_coding	-0.929089180846063	6.49104370277891	0.000330329953426764	0.000675289222771454	No
10794	Sf3b1	ENSMUSG00000025982.13	protein_coding	-0.739198829850804	7.57970763088785	0.00262800627820131	0.00473123127152	No
10795	Sf3b2	ENSMUSG00000024853.10	protein_coding	-0.301735240554178	7.96160857730121	0.243524239317804	0.300590397189852	No
10796	Sf3b3	ENSMUSG00000033732.10	protein_coding	-2.35672940776883	7.63440307530757	3.43397985699766e-11	1.46997691065544e-10	Down
10797	Sf3b4	ENSMUSG00000068856.3	protein_coding	-0.553222969403713	7.17001634251473	0.0382797993046186	0.0563874758823911	No
10798	Sf3b5	ENSMUSG00000078348.4	protein_coding	0.52422962299691	7.17743500690634	0.0440771780345108	0.0641088920724615	No
10799	Sf3b6	ENSMUSG00000037361.8	protein_coding	-0.645409400938462	6.22847240984665	0.0130257893404428	0.0208508994089067	No
10800	Sfi1	ENSMUSG00000023764.18	protein_coding	-1.01231293023041	2.84083005844678	0.00389296213945702	0.00679220608632994	No
10801	Sfmbt1	ENSMUSG00000006527.16	protein_coding	-0.0210622890779312	4.81682831597286	0.939889172740134	0.954848228309944	No
10802	Sfmbt2	ENSMUSG00000061186.15	protein_coding	-0.538610219689084	1.65672986923295	0.303953856216952	0.365409584242759	No
10803	Sfn	ENSMUSG00000047281.3	protein_coding	-12.4194283574434	6.61514690135172	7.13634341637479e-112	1.30031688986787e-109	Down
10804	Sfpq	ENSMUSG00000028820.13	protein_coding	0.366242578027644	4.7111001032949	0.199701136356792	0.252024180831938	No
10805	Sfr1	ENSMUSG00000025066.10	protein_coding	0.800338083998906	8.24117932753363	0.0079793377659008	0.0132570929072819	No
10806	Sfrp1	ENSMUSG00000031548.7	protein_coding	7.34771445484959	7.01351883769302	4.36256665426779e-77	2.38785861771938e-75	Up
10807	Sfrp2	ENSMUSG00000027996.13	protein_coding	10.4109108149294	2.60017213523806	9.85295047245444e-28	1.06099267606959e-26	Up
10808	Sfrp4	ENSMUSG00000021319.7	protein_coding	9.76764465143298	1.99713093416067	2.56632589842004e-16	1.55665707583534e-15	Up
10809	Sfswap	ENSMUSG00000029439.14	protein_coding	-0.153355015982533	3.63196616972823	0.643312923440554	0.700636835533212	No
10810	Sft2d1	ENSMUSG00000073468.12	protein_coding	0.652763106175052	5.23019208727908	0.0128896948362963	0.0206449796545259	No
10811	Sft2d2	ENSMUSG00000040848.11	protein_coding	-1.53010793620704	6.8937169994265	6.11608215514522e-08	1.96874722650979e-07	No
10812	Sft2d3	ENSMUSG00000044982.7	protein_coding	2.49740292816505	1.57953781064491	4.3727055618178e-07	1.28699737768444e-06	Up
10813	Sfxn1	ENSMUSG00000021474.9	protein_coding	0.0928620525161009	6.35561263547739	0.698743054604462	0.750616229940469	No
10814	Sfxn2	ENSMUSG00000025036.7	protein_coding	0.536257783786924	2.790088450375	0.138734253054749	0.181638643878431	No
10815	Sfxn3	ENSMUSG00000025212.17	protein_coding	0.626034401584358	7.15965880070808	0.025372124957127	0.0386442131991086	No
10816	Sfxn4	ENSMUSG00000063698.9	protein_coding	3.9799550167735	2.08292395768558	1.72231815015248e-09	6.44612479548960e-09	Up
10817	Sfxn5	ENSMUSG00000033720.12	protein_coding	1.63448965328615	1.40280015271694	0.00468503644948388	0.00808251959043887	No
10818	Sgcb	ENSMUSG00000029156.11	protein_coding	-2.43920859234364	6.14199328378276	3.71847167085506e-19	2.65978283564054e-18	Down
10819	Sgcd	ENSMUSG00000020354.15	protein_coding	7.36345057062014	-0.134362352331159	5.75376733342855e-07	1.67075214999619e-06	Up
10820	Sgce	ENSMUSG00000004631.15	protein_coding	13.0342923503457	5.14946616678886	1.46075892197349e-78	8.46384500062296e-77	Up
10821	Sgf29	ENSMUSG00000030714.14	protein_coding	-2.13993738443303	4.56686807802858	1.1149472390278e-12	5.36103797432535e-12	Down
10822	Sgip1	ENSMUSG00000028524.21	protein_coding	1.93101125634607	0.985392640574421	0.000475822676775214	0.000951095904731981	No
10823	Sgk1	ENSMUSG00000019970.15	protein_coding	2.26659849635455	10.1122723837022	1.49807036283009e-19	1.09248217993788e-18	Up
10824	Sgk3	ENSMUSG00000025915.14	protein_coding	-1.06900451119413	5.02041285028003	0.000793905480558502	0.00153719282645052	No
10825	Sgms1	ENSMUSG00000040451.18	protein_coding	-0.190719809419961	4.67354933939059	0.485996118831927	0.550562357132242	No
10826	Sgms2	ENSMUSG00000050931.7	protein_coding	0.273421975469583	5.8769544477238	0.259284129413091	0.317819570794392	No
10827	Sgo1	ENSMUSG00000023940.14	protein_coding	-6.18931590606739	3.49912242519058	3.24458342882587e-38	5.36809932167033e-37	Down
10828	Sgo2a	ENSMUSG00000026039.9	protein_coding	-4.21266638405406	4.09658762920106	1.05711149051992e-33	1.44652963643476e-32	Down
10829	Sgpl1	ENSMUSG00000020097.14	protein_coding	0.722658546185892	8.25919104173418	0.00638873130841727	0.0108036574867459	No
10830	Sgpp1	ENSMUSG00000021054.6	protein_coding	4.63516488266215	6.30425147553745	3.71332711537491e-54	1.04729437665401e-52	Up
10831	Sgpp2	ENSMUSG00000032908.9	protein_coding	-5.60398429241474	-0.148113822180925	7.5939616262889e-08	2.42028033603794e-07	Down
10832	Sgsh	ENSMUSG00000005043.13	protein_coding	-0.3146430520156	4.79726793291301	0.27008042949294	0.329213844120538	No
10833	Sgsm1	ENSMUSG00000042216.13	protein_coding	-1.55279463574106	3.16137693398913	1.17999008754088e-05	2.90342976763791e-05	No
10834	Sgsm2	ENSMUSG00000038351.14	protein_coding	-0.263016030736556	2.70532966045905	0.58769682036249	0.648842028890996	No
10835	Sgsm3	ENSMUSG00000042303.19	protein_coding	-1.07057609441011	5.20840748474637	1.82267419805038e-05	4.37366007530786e-05	No
10836	Sgta	ENSMUSG00000004937.6	protein_coding	0.632623714719944	7.68478578342789	0.00806499306491847	0.0133807814679012	No
10837	Sgtb	ENSMUSG00000042743.13	protein_coding	2.51834068192275	3.39036162183979	6.62177781965241e-13	3.23679418448806e-12	Up
10838	Sh2b1	ENSMUSG00000030733.10	protein_coding	0.102501918046001	5.28773362318592	0.697605623274157	0.749798012516426	No
10839	Sh2b2	ENSMUSG00000005057.13	protein_coding	1.01140159474815	1.96549206500709	0.0194898473635332	0.03031510797374	No
10840	Sh2b3	ENSMUSG00000042594.16	protein_coding	0.120455995240964	4.49231898283693	0.669933223207595	0.725293978186129	No
10841	Sh2d1b1	ENSMUSG00000102418.1	protein_coding	-9.60136921902109	1.64634614340207	1.19316993071713e-15	6.96879679484221e-15	Down
10842	Sh2d3c	ENSMUSG00000059013.12	protein_coding	-3.31489244223357	1.8472902539361	2.6525191805314e-12	1.24642299328127e-11	Down
10843	Sh2d4a	ENSMUSG00000053886.4	protein_coding	1.27101260905638	2.27910585269842	0.0224550755237838	0.0345218623080055	No
10844	Sh2d5	ENSMUSG00000045349.15	protein_coding	-8.36478539889888	3.36348166208613	1.2483058359145e-32	1.64320714978555e-31	Down
10845	Sh3bgrl	ENSMUSG00000031246.14	protein_coding	2.89389498923598	8.89922491296236	5.39337032786294e-28	5.87165033806965e-27	Up
10846	Sh3bgrl2	ENSMUSG00000032261.16	protein_coding	-7.07710956350282	5.30878920504514	3.03711059367255e-81	1.90307273760984e-79	Down
10847	Sh3bgrl3	ENSMUSG00000028843.8	protein_coding	-0.483225228744495	7.21240976159456	0.0581298250029139	0.0826724675608865	No
10848	Sh3bp1	ENSMUSG00000022436.16	protein_coding	1.09168052989584	4.19486402481849	0.00339965339433583	0.00598428882735001	No
10849	Sh3bp2	ENSMUSG00000054520.15	protein_coding	-2.25789903613119	3.73534225080746	5.76975922623518e-12	2.64130994264148e-11	Down
10850	Sh3bp4	ENSMUSG00000036206.12	protein_coding	0.250910849978449	5.64351056941736	0.310449214623026	0.372119858400386	No
10851	Sh3bp5	ENSMUSG00000021892.14	protein_coding	0.178026668149586	3.93602300780417	0.547793992399794	0.610563480006868	No
10852	Sh3bp5l	ENSMUSG00000013646.17	protein_coding	1.13265424219579	5.60753179721373	4.58529664764018e-06	1.18464902941271e-05	No
10853	Sh3d19	ENSMUSG00000028082.13	protein_coding	1.96206923430773	5.61734796795832	1.10803854588033e-14	6.07889536709107e-14	No
10854	Sh3gl1	ENSMUSG00000003200.10	protein_coding	0.953381273665364	6.76083271901745	0.000111755257324111	0.000242758714262634	No
10855	Sh3gl3	ENSMUSG00000030638.13	protein_coding	-0.503184502446465	-0.0329132469071189	0.596817901922571	0.657758400781835	No
10856	Sh3glb1	ENSMUSG00000037062.13	protein_coding	1.09440985645539	7.51101093120703	6.59451515483885e-06	1.67284934721027e-05	No
10857	Sh3glb2	ENSMUSG00000026860.16	protein_coding	0.328628766285715	5.60384874393749	0.214746995607069	0.268443437007284	No
10858	Sh3kbp1	ENSMUSG00000040990.17	protein_coding	-2.1336688883931	5.29053552650018	1.75841354313687e-13	8.97218524147363e-13	Down
10859	Sh3pxd2a	ENSMUSG00000053617.12	protein_coding	2.36369127522835	4.18158634687355	3.98966082436144e-15	2.25505400390846e-14	Up
10860	Sh3pxd2b	ENSMUSG00000040711.7	protein_coding	1.07117989800863	5.35079188248655	0.00267986893634147	0.00481896182709476	No
10861	Sh3rf1	ENSMUSG00000031642.9	protein_coding	1.67207986778582	4.46231714482549	1.45768545499524e-06	4.01712003597494e-06	No
10862	Sh3rf2	ENSMUSG00000057719.11	protein_coding	7.02176792588278	4.35994220754545	1.64289910521599e-45	3.57156464819954e-44	Up
10863	Sh3rf3	ENSMUSG00000037990.18	protein_coding	7.84282820664095	2.64133277001432	9.45255071419643e-30	1.0944725943996e-28	Up
10864	Sh3tc1	ENSMUSG00000036553.16	protein_coding	-0.856729668198659	0.663995735924774	0.211327645212675	0.26488642567932	No
10865	Sh3tc2	ENSMUSG00000045629.8	protein_coding	-7.63899895197209	3.8502263657011	6.56197655596307e-48	1.519569420518e-46	Down
10866	Sh3yl1	ENSMUSG00000020669.15	protein_coding	-1.97228913560699	4.26586748353565	1.50924637707224e-09	5.67473359481303e-09	No
10867	Shank1	ENSMUSG00000038738.15	protein_coding	10.7276030020722	2.90076889172762	7.87931254592383e-31	9.63042543124036e-30	Up
10868	Shank2	ENSMUSG00000037541.21	protein_coding	-1.60157960387551	-0.123312700273822	0.0351619073566153	0.0521832700754913	No
10869	Sharpin	ENSMUSG00000022552.16	protein_coding	0.643593852979703	5.5690528780993	0.00745423388286509	0.0124488942124838	No
10870	Shb	ENSMUSG00000044813.15	protein_coding	-0.856631495781167	2.05654671923153	0.028347636570569	0.0427902846336646	No
10871	Shc1	ENSMUSG00000042626.13	protein_coding	1.11820021330407	7.10102153885312	7.49128327054734e-06	1.88685505148308e-05	No
10872	Shc2	ENSMUSG00000020312.12	protein_coding	9.44003130452555	1.69294941997635	7.57440703804902e-17	4.75262295708667e-16	Up
10873	Shc4	ENSMUSG00000035109.14	protein_coding	1.72158513309581	0.487285982474633	0.00643399227353863	0.0108735568713648	No
10874	Shcbp1	ENSMUSG00000022322.8	protein_coding	-6.75105502887506	4.4028465733742	4.46384901360609e-58	1.45447955624511e-56	Down
10875	Shf	ENSMUSG00000033256.14	protein_coding	-0.686201956825502	-0.210335710087234	0.387569284155568	0.452039033688731	No
10876	Shisa4	ENSMUSG00000041889.7	protein_coding	1.56966151579871	7.16543460059026	1.1670828308947e-08	4.0508198454461e-08	No
10877	Shisa5	ENSMUSG00000025647.16	protein_coding	0.663244737077694	8.0351677475675	0.00669228774984515	0.0112701934524937	No
10878	Shkbp1	ENSMUSG00000089832.8	protein_coding	-0.256896353916669	4.46342420271842	0.347362127671202	0.410677942797814	No
10879	Shld1	ENSMUSG00000044991.10	protein_coding	1.92104657399382	2.66748288056953	1.50665376963891e-05	3.64757716817477e-05	No
10880	Shld2	ENSMUSG00000041471.9	protein_coding	0.836696167153767	2.74626397760274	0.0203368846474897	0.0314946520463473	No
10881	Shmt1	ENSMUSG00000020534.14	protein_coding	-4.34356792849261	4.07531249503367	4.09414952566133e-29	4.65100759896293e-28	Down
10882	Shmt2	ENSMUSG00000025403.5	protein_coding	0.465070533539325	7.69829371120655	0.0589287347565532	0.0837570685526787	No
10883	Shoc2	ENSMUSG00000024976.14	protein_coding	-1.57584089337329	6.22136814248274	3.47512848864637e-06	9.0988049368075e-06	No
10884	Shox2	ENSMUSG00000027833.16	protein_coding	-3.28266098142619	4.07555176726772	1.43624712837077e-16	8.80830391216934e-16	Down
10885	Shpk	ENSMUSG00000005951.13	protein_coding	0.0463621646451073	2.24398457505543	0.929886670585396	0.947331024370379	No
10886	Shprh	ENSMUSG00000090112.8	protein_coding	-0.69320773670416	4.46577472675927	0.0123085136102983	0.0197888280572833	No
10887	Shq1	ENSMUSG00000035378.17	protein_coding	-1.85623545846213	4.42270930740018	1.2527455624235e-09	4.73860162481306e-09	No
10888	Shroom1	ENSMUSG00000018387.12	protein_coding	-0.354406581852531	3.74469314176004	0.262775136856491	0.321515293796491	No
10889	Shroom2	ENSMUSG00000045180.13	protein_coding	1.29444248946889	4.10328730351459	8.00646038135786e-05	0.000177340792324126	No
10890	Shroom3	ENSMUSG00000029381.16	protein_coding	4.08493196307594	5.72943015661296	7.9463843240857e-46	1.7384127981033e-44	Up
10891	Shroom4	ENSMUSG00000068270.15	protein_coding	-1.09744714724653	3.26504169689747	0.000577995410654414	0.00113953309321502	No
10892	Shtn1	ENSMUSG00000041362.17	protein_coding	-8.54703172956654	4.46008835515411	1.64796723075308e-63	6.23525962061986e-62	Down
10893	Siae	ENSMUSG00000001942.8	protein_coding	-0.216617270976414	5.41961045182389	0.412309326405355	0.477835764671634	No
10894	Siah1a	ENSMUSG00000036840.5	protein_coding	2.83087676495619	3.07791665853479	4.08136731152127e-13	2.02503670834635e-12	Up
10895	Siah1b	ENSMUSG00000040749.11	protein_coding	-2.13555239902567	3.72521458595284	1.53512503337319e-09	5.76421135090886e-09	Down
10896	Siah2	ENSMUSG00000036432.8	protein_coding	3.18987983473221	2.64793065163674	4.9120643584314e-12	2.26418254644702e-11	Up
10897	Sidt2	ENSMUSG00000034908.16	protein_coding	4.21348474763716	9.02555268017706	5.03721242311402e-50	1.24341029652911e-48	Up
10898	Sigirr	ENSMUSG00000025494.8	protein_coding	-12.589212288883	4.67604416122178	1.85333372651686e-75	9.54087934751131e-74	Down
10899	Siglecg	ENSMUSG00000030468.12	protein_coding	2.23152141173477	3.86507999842924	2.09852871746861e-07	6.39534015834183e-07	Up
10900	Sigmar1	ENSMUSG00000036078.16	protein_coding	-0.047671370862763	6.10651961933468	0.863641659597117	0.893248913443937	No
10901	Sik1	ENSMUSG00000024042.7	protein_coding	1.67324710869346	3.90072816431758	1.39295765652267e-07	4.33086610406957e-07	No
10902	Sik2	ENSMUSG00000037112.16	protein_coding	0.848071824143572	4.38716998354297	0.00320249137437126	0.00567328905619715	No
10903	Sik3	ENSMUSG00000034135.15	protein_coding	-0.398193014557197	3.28524481918912	0.343574071150324	0.406615993273198	No
10904	Sike1	ENSMUSG00000027854.12	protein_coding	-0.455618195115422	5.44023516489318	0.0729405991964005	0.101740674624472	No
10905	Sil1	ENSMUSG00000024357.10	protein_coding	1.16491611898376	6.68369753493114	5.26183646137896e-05	0.000119217786840929	No
10906	Sim2	ENSMUSG00000062713.8	protein_coding	11.5786834782416	3.72167698387369	5.14592136927868e-48	1.19564964969415e-46	Up
10907	Simc1	ENSMUSG00000043183.18	protein_coding	0.201099670793055	4.3398065613583	0.498019405479505	0.56183891870307	No
10908	Sin3a	ENSMUSG00000042557.14	protein_coding	-0.487533539566305	5.05015598417551	0.0539179062544755	0.0771577106346984	No
10909	Sin3b	ENSMUSG00000031622.16	protein_coding	-1.57931095993164	7.16262995413138	8.91055946117087e-10	3.42664336068576e-09	No
10910	Sinhcaf	ENSMUSG00000039985.14	protein_coding	-2.55457163119735	5.83574676012142	1.10859730877134e-14	6.07889536709107e-14	Down
10911	Sipa1	ENSMUSG00000056917.13	protein_coding	-0.533654216040982	4.38906502833549	0.0568866781581917	0.0810626383139164	No
10912	Sipa1l1	ENSMUSG00000042700.16	protein_coding	0.117982732903469	6.24061252102971	0.625129748161155	0.683629215236174	No
10913	Sipa1l2	ENSMUSG00000001995.9	protein_coding	-1.15794164536786	2.19016676796993	0.00957467375764152	0.015691133987671	No
10914	Sipa1l3	ENSMUSG00000030583.16	protein_coding	-1.24889302113953	4.7131813136388	6.38559944380618e-06	1.62223043657729e-05	No
10915	Sirpa	ENSMUSG00000037902.18	protein_coding	3.90195463680506	4.13239032144707	2.10323866061167e-13	1.06453395366047e-12	Up
10916	Sirt1	ENSMUSG00000020063.16	protein_coding	-2.08575502333169	1.56973318826519	4.93059620497726e-06	1.26841716972924e-05	Down
10917	Sirt2	ENSMUSG00000015149.14	protein_coding	0.592595120417616	7.03509636719631	0.0181227515566093	0.0283671146779615	No
10918	Sirt3	ENSMUSG00000025486.17	protein_coding	0.979908438830328	4.34775443543473	0.00106706965792003	0.00202643727686185	No
10919	Sirt4	ENSMUSG00000029524.16	protein_coding	-0.173795880999868	2.5957631044544	0.647175760314139	0.704410349032805	No
10920	Sirt5	ENSMUSG00000054021.6	protein_coding	-0.0452856723504977	3.02827489285627	0.914511200124539	0.935106778359641	No
10921	Sirt6	ENSMUSG00000034748.16	protein_coding	0.54138786086278	4.43494790956718	0.0521177840219264	0.0747438973835581	No
10922	Sirt7	ENSMUSG00000025138.14	protein_coding	-3.10962060122607	6.84949483121877	3.27360148309439e-32	4.25660406928555e-31	Down
10923	Siva1	ENSMUSG00000064326.13	protein_coding	-0.659894861590146	5.68891065395527	0.0187013987350118	0.02920353740217	No
10924	Six1	ENSMUSG00000051367.8	protein_coding	1.36847046045227	3.66659188992195	1.53789087136529e-05	3.7193001723134e-05	No
10925	Six4	ENSMUSG00000034460.9	protein_coding	2.85352383057499	3.95977947095747	5.77480733128832e-18	3.88201611280003e-17	Up
10926	Six5	ENSMUSG00000040841.5	protein_coding	2.55063410143745	2.45163165861176	9.20911283442899e-10	3.53360472516411e-09	Up
10927	Ska1	ENSMUSG00000036223.16	protein_coding	-6.53782415645352	3.55894548369866	3.56804090279418e-31	4.43937380250618e-30	Down
10928	Ska2	ENSMUSG00000020492.11	protein_coding	-1.03740216176444	4.22043555153506	0.000201212987194031	0.000423464657547559	No
10929	Ska3	ENSMUSG00000021965.3	protein_coding	-5.27382476068949	3.82433440144388	2.02319069195617e-39	3.51974179675993e-38	Down
10930	Skap1	ENSMUSG00000057058.16	protein_coding	4.52240117649542	-0.30173797557963	7.14839894034436e-05	0.000159328872567019	Up
10931	Skap2	ENSMUSG00000059182.7	protein_coding	1.12543585765636	6.74555933840714	9.15424217040716e-06	2.28164048912524e-05	No
10932	Ski	ENSMUSG00000029050.15	protein_coding	0.308906382318114	5.29366627404329	0.211614936900153	0.26522252205569	No
10933	Skida1	ENSMUSG00000054074.9	protein_coding	-1.6264783422807	0.797760513890684	0.00233251858524978	0.00423838306895931	No
10934	Skil	ENSMUSG00000027660.16	protein_coding	0.562088460998942	6.80603246860382	0.025769579128707	0.0392064526229768	No
10935	Skiv2l	ENSMUSG00000040356.16	protein_coding	0.256890446576576	5.82129646915894	0.342392394698359	0.405356064100443	No
10936	Skp1a	ENSMUSG00000036309.14	protein_coding	1.91442610603889	9.44723053618548	2.40709489388476e-14	1.29349825729593e-13	No
10937	Skp2	ENSMUSG00000054115.11	protein_coding	-3.48030088674011	4.06938719456732	2.90790653521628e-23	2.56815623084662e-22	Down
10938	Sla2	ENSMUSG00000027636.11	protein_coding	-4.15172612732196	0.16626520243322	5.21624673940652e-06	1.33842106443027e-05	Down
10939	Slain1	ENSMUSG00000055717.13	protein_coding	-8.43490155698926	0.504573273034105	1.32690858846419e-11	5.90267591810219e-11	Down
10940	Slain2	ENSMUSG00000036087.18	protein_coding	2.96456045082916	5.58321488939704	2.43537038739044e-27	2.58429188694122e-26	Up
10941	Slbp	ENSMUSG00000004642.13	protein_coding	-2.17743704411959	6.62254951155715	7.97427857184755e-16	4.69705698268587e-15	Down
10942	Slc10a3	ENSMUSG00000032806.13	protein_coding	0.663338557375616	5.39501385855196	0.00719147892827674	0.0120391199466606	No
10943	Slc10a6	ENSMUSG00000029321.1	protein_coding	8.03946185337511	2.83184990954853	1.41247834673201e-30	1.70680629542277e-29	Up
10944	Slc10a7	ENSMUSG00000031684.11	protein_coding	-0.914908772337216	4.7587721828266	0.000633137368578642	0.00124205783823162	No
10945	Slc11a2	ENSMUSG00000023030.16	protein_coding	0.474528414989129	6.17139934008873	0.0470386704946726	0.0680304448052456	No
10946	Slc12a2	ENSMUSG00000024597.11	protein_coding	-3.21836765025376	4.7478289066186	5.52643836233011e-19	3.92462145854089e-18	Down
10947	Slc12a4	ENSMUSG00000017765.17	protein_coding	3.64574004831111	6.56854692635143	3.92484351700329e-21	3.10223932782315e-20	Up
10948	Slc12a5	ENSMUSG00000017740.17	protein_coding	3.01391269531733	-0.295741819520028	0.000716121682211193	0.00139556052001979	Up
10949	Slc12a6	ENSMUSG00000027130.15	protein_coding	0.321906050299442	3.92524547416981	0.316510265158029	0.378402326850417	No
10950	Slc12a7	ENSMUSG00000017756.9	protein_coding	-1.32308366946711	4.89232468177945	4.8432138143451e-05	0.000110075209094126	No
10951	Slc12a8	ENSMUSG00000035506.16	protein_coding	7.5841382092937	0.0468621205243495	1.80414750116455e-07	5.5335181829738e-07	Up
10952	Slc12a9	ENSMUSG00000037344.14	protein_coding	-2.78679937861152	5.28245805800216	6.10748268033916e-26	6.11101301714861e-25	Down
10953	Slc14a2	ENSMUSG00000024552.16	protein_coding	6.77687752598519	-0.609019348050031	8.40917616978864e-06	2.10503021690588e-05	Up
10954	Slc15a1	ENSMUSG00000025557.10	protein_coding	3.05672687322141	-0.703733091814386	0.00271066222865772	0.00487053983942547	Up
10955	Slc15a2	ENSMUSG00000022899.9	protein_coding	-4.04761933855419	0.580794321072848	3.12491822593772e-08	1.03824058523958e-07	Down
10956	Slc15a4	ENSMUSG00000029416.17	protein_coding	0.787275076443194	5.73271173155574	0.00667239274375339	0.0112435257624114	No
10957	Slc16a1	ENSMUSG00000032902.1	protein_coding	-4.47385967422584	5.84001100231983	5.61180889290538e-34	7.78680656803144e-33	Down
10958	Slc16a10	ENSMUSG00000019838.11	protein_coding	2.34413131658833	2.68502408538554	1.58240087208638e-09	5.93528907818313e-09	Up
10959	Slc16a13	ENSMUSG00000044367.7	protein_coding	7.60730412759665	0.0668157460352797	1.73255549011765e-07	5.32928219172574e-07	Up
10960	Slc16a2	ENSMUSG00000033965.10	protein_coding	4.5018234950943	5.90760674476504	1.44146987705844e-45	3.14353934763862e-44	Up
10961	Slc16a3	ENSMUSG00000025161.16	protein_coding	6.3365444231858	4.31719494701927	6.14686356287607e-44	1.25919773104597e-42	Up
10962	Slc16a4	ENSMUSG00000027896.15	protein_coding	5.00095440543172	2.76830624689436	1.78197328433025e-23	1.59102295560318e-22	Up
10963	Slc16a7	ENSMUSG00000020102.15	protein_coding	3.74437635406382	0.621612715144764	3.14251701774318e-06	8.27645029701552e-06	Up
10964	Slc17a5	ENSMUSG00000049624.14	protein_coding	-0.542692018707494	5.18951219554701	0.0519991801388449	0.0745892528032654	No
10965	Slc17a9	ENSMUSG00000023393.15	protein_coding	5.20637919231016	0.261525790576762	1.18348028326166e-07	3.70872029024836e-07	Up
10966	Slc18a1	ENSMUSG00000036330.12	protein_coding	-2.56153809971517	1.81169731554353	1.61373607602766e-06	4.42340007538224e-06	Down
10967	Slc18a2	ENSMUSG00000025094.8	protein_coding	0.100279688073147	2.7630860949381	0.80914337006565	0.846620127591169	No
10968	Slc18b1	ENSMUSG00000037455.16	protein_coding	9.91904955268577	4.6530699251069	5.79168104747475e-68	2.43778720806779e-66	Up
10969	Slc19a1	ENSMUSG00000001436.15	protein_coding	-0.84213459684709	5.08495286888996	0.00506006645744591	0.00868407489189626	No
10970	Slc19a2	ENSMUSG00000040918.12	protein_coding	0.945098509465177	4.71873655312909	0.000758831637358434	0.00147476380747424	No
10971	Slc1a2	ENSMUSG00000005089.15	protein_coding	6.68298952140182	-0.680025322557838	2.00709779596089e-05	4.7937720383695e-05	Up
10972	Slc1a3	ENSMUSG00000005360.14	protein_coding	6.94322751570758	-0.479229084366205	4.88489094958333e-06	1.25759378824744e-05	Up
10973	Slc1a4	ENSMUSG00000020142.12	protein_coding	2.1466157843292	6.0067865656995	5.94748137119419e-16	3.53024955114862e-15	Up
10974	Slc1a5	ENSMUSG00000001918.17	protein_coding	-0.20044211594522	5.45107154018749	0.543235006606268	0.605840248971861	No
10975	Slc1a6	ENSMUSG00000005357.9	protein_coding	13.3966942309532	5.50806776595971	1.79144472452099e-92	1.55049540907292e-90	Up
10976	Slc20a1	ENSMUSG00000027397.14	protein_coding	-4.48116666948146	7.26323447571174	4.22073072262879e-45	9.01985787761782e-44	Down
10977	Slc20a2	ENSMUSG00000037656.9	protein_coding	1.51517204504363	6.2310015697559	1.01566903784449e-05	2.51474786984991e-05	No
10978	Slc22a14	ENSMUSG00000070280.13	protein_coding	9.05554487463974	1.33892446027048	1.59323428926684e-15	9.26632021745786e-15	Up
10979	Slc22a15	ENSMUSG00000033147.16	protein_coding	-0.579679069297417	2.23427305016197	0.129189798017417	0.170464061262047	No
10980	Slc22a17	ENSMUSG00000022199.12	protein_coding	10.0595424457212	2.26806077685792	1.19401821642324e-25	1.1810545900735e-24	Up
10981	Slc22a18	ENSMUSG00000000154.16	protein_coding	1.44718806440829	3.28439939874626	0.0104522872926678	0.0170026165193073	No
10982	Slc22a21	ENSMUSG00000063652.10	protein_coding	5.55844625418386	1.34574916066435	1.8519872349416e-13	9.42879383436445e-13	Up
10983	Slc22a23	ENSMUSG00000038267.15	protein_coding	-0.857460691397988	3.77950980595559	0.0435853281934328	0.0634468227502005	No
10984	Slc22a4	ENSMUSG00000020334.6	protein_coding	4.76122010671353	1.7805680377707	2.82559608679017e-14	1.51135012011859e-13	Up
10985	Slc22a5	ENSMUSG00000018900.7	protein_coding	0.838360360229215	4.26073488882483	0.00248923712310246	0.00450188790397322	No
10986	Slc23a2	ENSMUSG00000027340.15	protein_coding	-1.2681746887218	5.6081717978027	2.09016022425143e-07	6.37123900185643e-07	No
10987	Slc23a3	ENSMUSG00000026205.8	protein_coding	-5.78611412398216	0.787843535800993	1.36822379638217e-11	6.07865355543801e-11	Down
10988	Slc24a3	ENSMUSG00000063873.10	protein_coding	6.14352444448179	4.1597735295788	1.68969386577097e-18	1.16586351037351e-17	Up
10989	Slc25a1	ENSMUSG00000003528.15	protein_coding	1.512596402905	7.56950258029767	1.67602381997346e-07	5.1668695144685e-07	No
10990	Slc25a10	ENSMUSG00000025792.9	protein_coding	-3.41233556175497	7.00202915830502	1.095645109705e-33	1.49777823091756e-32	Down
10991	Slc25a11	ENSMUSG00000014606.14	protein_coding	0.221935928792199	7.34843197100989	0.374051970830444	0.438489096085667	No
10992	Slc25a12	ENSMUSG00000027010.16	protein_coding	0.928443105880836	6.630769028653	0.000128385035385699	0.000276755287985859	No
10993	Slc25a13	ENSMUSG00000015112.15	protein_coding	-1.61737885086916	5.03409447628161	2.89311062798254e-09	1.06354648198307e-08	No
10994	Slc25a14	ENSMUSG00000031105.16	protein_coding	0.73217501991693	4.17584968823448	0.0101251462061224	0.0165189708603184	No
10995	Slc25a15	ENSMUSG00000031482.9	protein_coding	-0.628362633250734	3.29153261988194	0.139081060907696	0.182041071025499	No
10996	Slc25a16	ENSMUSG00000071253.8	protein_coding	3.46109523601395	4.07482933938406	8.90789024506006e-25	8.49562425024736e-24	Up
10997	Slc25a17	ENSMUSG00000022404.8	protein_coding	0.687718215018158	6.94627252922973	0.00603398823407111	0.0102463113507562	No
10998	Slc25a19	ENSMUSG00000020744.13	protein_coding	-1.73558122523001	5.15722861465466	2.40846342231097e-11	1.0488176563573e-10	No
10999	Slc25a20	ENSMUSG00000032602.6	protein_coding	0.262670383589105	5.20702904149265	0.317125848674499	0.379040113278479	No
11000	Slc25a22	ENSMUSG00000019082.18	protein_coding	-0.923668025640274	4.7307185001793	0.00347119327513065	0.00610401072685831	No
11001	Slc25a23	ENSMUSG00000046329.14	protein_coding	4.64592288636218	3.30682790873072	5.3585347646171e-24	4.95029949435741e-23	Up
11002	Slc25a24	ENSMUSG00000040322.10	protein_coding	-1.85307829597669	6.45294012422482	1.12995203513768e-11	5.05249460206217e-11	No
11003	Slc25a25	ENSMUSG00000026819.15	protein_coding	0.130164763736757	5.22823654618519	0.691224613013153	0.744040298562467	No
11004	Slc25a26	ENSMUSG00000045100.11	protein_coding	-1.55068594654152	2.31915138519349	3.35544703303508e-05	7.81601858931368e-05	No
11005	Slc25a27	ENSMUSG00000023912.10	protein_coding	1.54188087173646	0.904314407354493	0.00702753240643559	0.0117774741334043	No
11006	Slc25a28	ENSMUSG00000040414.8	protein_coding	1.36701436020186	1.77349554663875	0.00323228661014712	0.00571802567415909	No
11007	Slc25a29	ENSMUSG00000021265.3	protein_coding	-0.496002087820271	3.38989029478045	0.147502826439942	0.191903339021074	No
11008	Slc25a3	ENSMUSG00000061904.12	protein_coding	0.743767076310763	9.4972816066533	0.00304780201090147	0.00542493088007243	No
11009	Slc25a30	ENSMUSG00000022003.7	protein_coding	-0.0581024825923498	4.66541889622565	0.855717527173521	0.886509786511478	No
11010	Slc25a32	ENSMUSG00000022299.9	protein_coding	0.69199262979748	5.18347618668107	0.0122613144909919	0.0197183466579092	No
11011	Slc25a33	ENSMUSG00000028982.9	protein_coding	1.66058208848818	3.20519004092018	9.6004840079953e-05	0.000210493195919441	No
11012	Slc25a35	ENSMUSG00000018740.14	protein_coding	1.8499209504252	2.9399859519152	4.04139545310838e-06	1.05020161821439e-05	No
11013	Slc25a36	ENSMUSG00000032449.13	protein_coding	0.0966017459136499	5.13131541397126	0.741148479500921	0.787857844793794	No
11014	Slc25a37	ENSMUSG00000034248.7	protein_coding	2.74895964061689	5.29781713173161	2.30606097752478e-22	1.94484363074075e-21	Up
11015	Slc25a38	ENSMUSG00000032519.11	protein_coding	0.327678871833572	3.37446836169353	0.303848868287372	0.365315083177942	No
11016	Slc25a39	ENSMUSG00000018677.9	protein_coding	1.01943747727596	8.71542005056511	2.53158332223139e-05	5.976366492714e-05	No
11017	Slc25a4	ENSMUSG00000031633.4	protein_coding	1.68816955823313	10.0196824321984	2.53235865723323e-11	1.10069374404789e-10	No
11018	Slc25a40	ENSMUSG00000054099.11	protein_coding	-0.75252944931176	4.20453988105052	0.0128871154685395	0.020643235975516	No
11019	Slc25a42	ENSMUSG00000002346.16	protein_coding	0.674258523758495	3.12177809422797	0.0665178715312967	0.0934787380723966	No
11020	Slc25a43	ENSMUSG00000037636.6	protein_coding	2.33674506202241	0.340944554843489	0.000656175662743578	0.00128343510984083	Up
11021	Slc25a44	ENSMUSG00000050144.13	protein_coding	-0.400076643897067	4.70807385774607	0.15073430861688	0.195593019652038	No
11022	Slc25a45	ENSMUSG00000024818.15	protein_coding	0.987110672073317	2.64282795567794	0.00589873926284208	0.0100277119214138	No
11023	Slc25a46	ENSMUSG00000024259.9	protein_coding	-1.30041368153356	6.61354150045531	6.77275950360357e-07	1.94785407281209e-06	No
11024	Slc25a47	ENSMUSG00000048856.9	protein_coding	-1.33137957919907	0.027578797051537	0.111036647588454	0.148664361965088	No
11025	Slc25a48	ENSMUSG00000021509.5	protein_coding	-11.2246268061209	5.416139795208	4.92728988576781e-96	4.64170818626617e-94	Down
11026	Slc25a5	ENSMUSG00000016319.3	protein_coding	-0.286978718237413	9.50748843765999	0.257783339019592	0.316329967101755	No
11027	Slc25a51	ENSMUSG00000045973.18	protein_coding	-0.162588915017133	6.07130001017937	0.538825511101371	0.601455398817651	No
11028	Slc25a53	ENSMUSG00000044348.14	protein_coding	0.58991173898646	1.56263251575324	0.22114114834215	0.275392322144073	No
11029	Slc26a11	ENSMUSG00000039908.14	protein_coding	1.27855180967642	2.98196578781853	0.000564070802542946	0.00111398352447443	No
11030	Slc26a2	ENSMUSG00000034320.14	protein_coding	-1.86712412496714	4.96523776388453	1.8223364393434e-11	8.01388218864003e-11	No
11031	Slc26a6	ENSMUSG00000023259.16	protein_coding	-0.242734835785675	1.41997697682085	0.6783258062774	0.732490312330742	No
11032	Slc27a1	ENSMUSG00000031808.7	protein_coding	-1.05046234131425	5.61148613460637	2.39183862371764e-05	5.66966471435158e-05	No
11033	Slc27a4	ENSMUSG00000059316.2	protein_coding	1.55657924294813	4.70605671877247	4.82644971390369e-08	1.57041061179836e-07	No
11034	Slc29a1	ENSMUSG00000023942.15	protein_coding	0.161788061778933	6.88906936240147	0.654795040586869	0.711296024634999	No
11035	Slc29a2	ENSMUSG00000024891.6	protein_coding	0.304358801297032	1.41429245457301	0.583811276920186	0.645220954731902	No
11036	Slc29a3	ENSMUSG00000020100.15	protein_coding	0.830656840352284	5.47203543498795	0.00205832161083801	0.00376434728828378	No
11037	Slc29a4	ENSMUSG00000050822.11	protein_coding	-9.10739000440213	3.28042189242864	2.09694909344036e-31	2.62792317158028e-30	Down
11038	Slc2a1	ENSMUSG00000028645.11	protein_coding	-2.28221903161864	6.98609383100738	1.24490492609196e-18	8.66303689272438e-18	Down
11039	Slc2a10	ENSMUSG00000027661.4	protein_coding	11.3018190168004	3.45342737912533	4.82760753472433e-42	9.15790536176198e-41	Up
11040	Slc2a13	ENSMUSG00000036298.10	protein_coding	3.45259272651249	1.64301157204892	7.02212022572368e-10	2.72616542993612e-09	Up
11041	Slc2a4	ENSMUSG00000018566.14	protein_coding	-2.69044708632965	-0.714431840677043	0.00299726588170552	0.00533909672367611	Down
11042	Slc2a6	ENSMUSG00000036067.12	protein_coding	-0.00101164045004766	5.09834217571926	0.999920446346672	1	No
11043	Slc2a8	ENSMUSG00000026791.14	protein_coding	2.20630813414561	5.19131251489826	1.11448648414865e-15	6.52575426320954e-15	Up
11044	Slc2a9	ENSMUSG00000005107.13	protein_coding	0.733214975041285	1.23960617885541	0.167159021034062	0.214633112960564	No
11045	Slc30a1	ENSMUSG00000037434.7	protein_coding	1.25847599995595	1.41866837993161	0.0158393447498989	0.0250306112172316	No
11046	Slc30a3	ENSMUSG00000029151.14	protein_coding	7.53873818490583	0.00698835413653397	8.37376239528686e-07	2.38355316854948e-06	Up
11047	Slc30a4	ENSMUSG00000005802.12	protein_coding	0.793519147334334	5.25768055617229	0.00482475840505111	0.00831113999168401	No
11048	Slc30a5	ENSMUSG00000021629.10	protein_coding	1.89065826606257	5.22427178370869	1.23967204070118e-12	5.94424460513501e-12	No
11049	Slc30a6	ENSMUSG00000024069.14	protein_coding	0.295316207318001	5.20929131312372	0.243718079260866	0.30080284862785	No
11050	Slc30a7	ENSMUSG00000054414.4	protein_coding	0.195988622853211	5.84611940922069	0.430270984277335	0.49553984987959	No
11051	Slc30a9	ENSMUSG00000029221.15	protein_coding	1.88462237288078	6.03646401010975	1.47802364268886e-12	7.06025229525884e-12	No
11052	Slc31a1	ENSMUSG00000066150.12	protein_coding	-1.08016852088347	6.27609577706685	2.64004997612465e-05	6.22287865010624e-05	No
11053	Slc31a2	ENSMUSG00000066152.11	protein_coding	-1.82082618693816	4.95415287619881	6.01170624850906e-12	2.74390600294507e-11	No
11054	Slc33a1	ENSMUSG00000027822.16	protein_coding	-0.325038825770552	5.20506672047782	0.265134010879935	0.324086484479243	No
11055	Slc35a1	ENSMUSG00000028293.14	protein_coding	0.106322418890134	6.51154433288092	0.667335125753348	0.722820244148015	No
11056	Slc35a2	ENSMUSG00000031156.18	protein_coding	0.386597864353412	4.57596139624917	0.152303480059977	0.197481141560914	No
11057	Slc35a3	ENSMUSG00000027957.13	protein_coding	1.88159217863853	5.34227179608872	6.31427526280283e-13	3.09303444779956e-12	No
11058	Slc35a4	ENSMUSG00000033272.12	protein_coding	0.212108043778131	7.67388922099885	0.414686513075419	0.480108589003295	No
11059	Slc35a5	ENSMUSG00000022664.11	protein_coding	0.172878723779266	4.6354040101285	0.573247811424025	0.634711417014464	No
11060	Slc35b1	ENSMUSG00000020873.15	protein_coding	1.50874789725682	6.83917797767866	5.66940737946343e-09	2.03288330892827e-08	No
11061	Slc35b2	ENSMUSG00000037089.11	protein_coding	0.420117498251987	7.65887176680824	0.0871461599462556	0.119426028989188	No
11062	Slc35b3	ENSMUSG00000021432.15	protein_coding	-0.212243985384211	4.12367881067161	0.454963590526346	0.520130091769904	No
11063	Slc35b4	ENSMUSG00000018999.14	protein_coding	0.243671574372418	6.23415867390885	0.333670430182646	0.396555794470416	No
11064	Slc35c1	ENSMUSG00000049922.8	protein_coding	-0.0510088829270902	4.13127433105079	0.866858205254443	0.896040339356835	No
11065	Slc35c2	ENSMUSG00000017664.16	protein_coding	0.14154091191685	5.86388706669102	0.563433922896162	0.625545816104069	No
11066	Slc35d1	ENSMUSG00000028521.17	protein_coding	0.106289877315491	2.84959124812053	0.776153221419951	0.819157824115805	No
11067	Slc35d2	ENSMUSG00000033114.11	protein_coding	3.07724993744328	3.04427743794634	2.35791757427887e-15	1.35150838446249e-14	Up
11068	Slc35e1	ENSMUSG00000019731.13	protein_coding	-0.384318751866909	4.1263537868339	0.34594026826198	0.409171577971634	No
11069	Slc35e2	ENSMUSG00000042202.15	protein_coding	-0.190706256267785	4.53769338720809	0.482439287692484	0.5471116553032	No
11070	Slc35e3	ENSMUSG00000060181.6	protein_coding	2.79714168120144	5.33259707823046	1.31196369255925e-21	1.06432766341889e-20	Up
11071	Slc35e4	ENSMUSG00000048807.2	protein_coding	-2.15804908732213	6.28100307994697	3.97228225959825e-14	2.10678532098493e-13	Down
11072	Slc35f1	ENSMUSG00000038602.7	protein_coding	-3.52882400275156	0.798005434427961	1.13012144617123e-06	3.16223919712653e-06	Down
11073	Slc35f2	ENSMUSG00000042195.9	protein_coding	-5.46717075241531	1.92764597692772	3.0731944899255e-13	1.53915360927625e-12	Down
11074	Slc35f5	ENSMUSG00000026342.10	protein_coding	0.800584223950542	5.82742462531197	0.00178682012592607	0.00329347598879599	No
11075	Slc35f6	ENSMUSG00000029175.17	protein_coding	0.404387930096499	5.9444544189347	0.0996326518238666	0.134796710537383	No
11076	Slc35g1	ENSMUSG00000044026.3	protein_coding	-0.767445985303267	2.17770557954038	0.0838639308559853	0.115407702920966	No
11077	Slc36a1	ENSMUSG00000020261.15	protein_coding	1.99805581708732	2.62090479645194	1.45517232522535e-07	4.51719936330882e-07	No
11078	Slc36a4	ENSMUSG00000043885.14	protein_coding	2.83863655594847	4.33767513237905	4.39334275205268e-12	2.03203107650052e-11	Up
11079	Slc37a1	ENSMUSG00000024036.16	protein_coding	-5.11277095460011	2.30136620307346	1.05353080315758e-23	9.52925836846906e-23	Down
11080	Slc37a2	ENSMUSG00000032122.15	protein_coding	-0.181960051524697	0.587014579595253	0.808515950290763	0.846091504543678	No
11081	Slc37a3	ENSMUSG00000029924.12	protein_coding	-0.0155270856559665	5.85860065867937	0.958458812280397	0.970939109909212	No
11082	Slc37a4	ENSMUSG00000032114.9	protein_coding	-0.0272141525474898	4.11293307745476	0.92579314067569	0.943855069725168	No
11083	Slc38a1	ENSMUSG00000023169.15	protein_coding	-7.45103771337639	5.45645097510385	5.1495468110693e-72	2.43381993992108e-70	Down
11084	Slc38a10	ENSMUSG00000061306.16	protein_coding	0.9332806532493	7.87254717570132	0.000420370985267206	0.000847597175885304	No
11085	Slc38a2	ENSMUSG00000022462.7	protein_coding	-0.844601880869143	7.88314861998809	0.000443417462806359	0.000891211179236932	No
11086	Slc38a6	ENSMUSG00000044712.15	protein_coding	-1.62463944504731	3.49136313062181	5.02584040925178e-07	1.47172421203888e-06	No
11087	Slc38a7	ENSMUSG00000036534.6	protein_coding	1.12783395352105	5.12216023851584	2.48883993347805e-05	5.88047353673504e-05	No
11088	Slc38a9	ENSMUSG00000047789.5	protein_coding	0.115163460220222	3.90542576523901	0.757957075710953	0.802706453383701	No
11089	Slc39a1	ENSMUSG00000052310.9	protein_coding	2.29104848718057	7.20813483096856	4.82624798603939e-19	3.4379568986972e-18	Up
11090	Slc39a10	ENSMUSG00000025986.6	protein_coding	0.623613175460854	5.45366844378214	0.0307191823248828	0.0460776215946344	No
11091	Slc39a11	ENSMUSG00000041654.15	protein_coding	-3.26531437876929	6.67632346214924	1.95952749685175e-34	2.76048186942045e-33	Down
11092	Slc39a13	ENSMUSG00000002105.15	protein_coding	1.34025802600638	6.49058692033123	1.5973938953686e-06	4.38207422009991e-06	No
11093	Slc39a14	ENSMUSG00000022094.15	protein_coding	-0.586474849902938	3.8084640541312	0.0665061805392381	0.0934717941852602	No
11094	Slc39a3	ENSMUSG00000046822.13	protein_coding	0.949985705566684	4.96218604299615	0.000337489445568619	0.000689518123669849	No
11095	Slc39a4	ENSMUSG00000063354.7	protein_coding	-1.770714710894	0.127798901230389	0.0222549614801277	0.0342315568784636	No
11096	Slc39a6	ENSMUSG00000024270.11	protein_coding	-0.1882810168609	6.86837780968755	0.525369613169749	0.588665620452681	No
11097	Slc39a7	ENSMUSG00000024327.16	protein_coding	0.729509922699119	8.07954689555191	0.00409500344023765	0.00712765304680882	No
11098	Slc39a8	ENSMUSG00000053897.15	protein_coding	11.6416810149539	3.78311416930154	5.66795499172952e-44	1.16626806427148e-42	Up
11099	Slc39a9	ENSMUSG00000048833.9	protein_coding	-0.353372543381385	5.89363657876102	0.140083617245337	0.18321476498049	No
11100	Slc3a2	ENSMUSG00000010095.13	protein_coding	0.630085143915567	8.46930909875177	0.0229842281116432	0.0352280676137283	No
11101	Slc40a1	ENSMUSG00000025993.10	protein_coding	0.874369823268073	3.94015272188676	0.00331490747128942	0.00584998581144588	No
11102	Slc41a1	ENSMUSG00000013275.9	protein_coding	2.13061492850759	5.89338700152399	4.75185912801904e-16	2.84004079433784e-15	Up
11103	Slc41a2	ENSMUSG00000034591.5	protein_coding	3.03007675580348	4.90809589888206	6.60454533512472e-22	5.42416860354511e-21	Up
11104	Slc41a3	ENSMUSG00000030089.15	protein_coding	3.00506104177783	3.87197063927285	2.77750482870793e-19	1.99599828064076e-18	Up
11105	Slc43a2	ENSMUSG00000038178.16	protein_coding	-0.197238509582981	4.00901265027062	0.589103268058895	0.650187459638127	No
11106	Slc43a3	ENSMUSG00000027074.14	protein_coding	6.24518227136541	6.89692087613672	4.46597920299943e-21	3.52392478650348e-20	Up
11107	Slc44a1	ENSMUSG00000028412.17	protein_coding	-0.0627223605630406	5.33210759817464	0.849260946269888	0.880809285795791	No
11108	Slc44a2	ENSMUSG00000057193.8	protein_coding	0.673495549500031	7.8526491308879	0.00727593458234603	0.0121731475288544	No
11109	Slc44a3	ENSMUSG00000039865.8	protein_coding	-4.91230662540754	4.13268443231529	1.03174666050314e-38	1.73393540711741e-37	Down
11110	Slc45a3	ENSMUSG00000026435.15	protein_coding	-4.01313502213282	3.3674117739616	7.99404758949404e-26	7.98136777356262e-25	Down
11111	Slc45a4	ENSMUSG00000079020.9	protein_coding	-0.905734024564803	3.10651399262678	0.00625217267970687	0.0105882459665624	No
11112	Slc46a1	ENSMUSG00000020829.9	protein_coding	-0.385347398401532	3.40353326480344	0.271174371220977	0.330361809859074	No
11113	Slc46a3	ENSMUSG00000029650.10	protein_coding	1.28665345446324	2.11721637157337	0.00975213724317073	0.0159592999933146	No
11114	Slc48a1	ENSMUSG00000081534.3	protein_coding	3.20974279814802	9.15991333567463	4.01214897624860e-31	4.98298107830408e-30	Up
11115	Slc4a11	ENSMUSG00000074796.10	protein_coding	-6.92178646506355	6.76929585972281	3.31739866761856e-32	4.30950626164932e-31	Down
11116	Slc4a1ap	ENSMUSG00000029141.16	protein_coding	-0.762937882147123	4.75856098435636	0.00681335932664136	0.0114518023977824	No
11117	Slc4a2	ENSMUSG00000028962.14	protein_coding	0.65456417511848	5.8705490431585	0.0217386869273806	0.0335118931949646	No
11118	Slc4a3	ENSMUSG00000006576.16	protein_coding	2.10773791022143	2.41067285529607	6.91517638505711e-07	1.98633815764926e-06	Up
11119	Slc4a4	ENSMUSG00000060961.14	protein_coding	-0.467663052858994	2.73506623192164	0.519890355577562	0.583281345218997	No
11120	Slc4a7	ENSMUSG00000021733.10	protein_coding	0.964560565279468	5.85113958573808	0.000908330093664284	0.00174532470335271	No
11121	Slc4a8	ENSMUSG00000023032.12	protein_coding	-4.05198635379531	2.58845298934636	1.80788010290948e-16	1.10385906812568e-15	Down
11122	Slc50a1	ENSMUSG00000027953.13	protein_coding	0.668117898111601	5.46696756129869	0.0158760190326834	0.0250857041949566	No
11123	Slc52a2	ENSMUSG00000022560.9	protein_coding	0.156110525384613	4.99454286429836	0.590798923489975	0.651799194748978	No
11124	Slc52a3	ENSMUSG00000027463.14	protein_coding	-6.41981915240166	3.59524875961951	1.43567108118016e-36	2.2388708482188e-35	Down
11125	Slc5a3	ENSMUSG00000089774.2	protein_coding	0.905685639179457	4.06141608808982	0.00187119659622372	0.00344121254508713	No
11126	Slc5a5	ENSMUSG00000000792.2	protein_coding	1.77959808661959	-0.424955759610834	0.0517955092138031	0.0743047976372885	No
11127	Slc5a6	ENSMUSG00000006641.12	protein_coding	-2.58158891880656	3.29645293794782	6.15829702516248e-14	3.23520854341616e-13	Down
11128	Slc5a8	ENSMUSG00000020062.7	protein_coding	-3.32560813888753	-0.837535357308258	0.000659790613519999	0.00128977702089567	Down
11129	Slc5a9	ENSMUSG00000028544.14	protein_coding	-9.01545841472684	1.07256575216372	3.53232682382416e-15	2.00474024001299e-14	Down
11130	Slc6a12	ENSMUSG00000030109.15	protein_coding	4.44941730164245	1.22392117656613	3.21423949944391e-10	1.27794397325005e-09	Up
11131	Slc6a13	ENSMUSG00000030108.14	protein_coding	-4.64443497482876	-0.92954465085258	2.65008207357003e-05	6.24439961796797e-05	Down
11132	Slc6a14	ENSMUSG00000031089.7	protein_coding	-11.2543646607349	3.32842893760419	2.51718807509494e-43	4.98684126808509e-42	Down
11133	Slc6a15	ENSMUSG00000019894.14	protein_coding	5.08695075763218	0.935299480661538	7.36202961517308e-10	2.85492540215393e-09	Up
11134	Slc6a6	ENSMUSG00000030096.8	protein_coding	0.854497798498059	8.55406230737161	0.00276745107549611	0.00496356203775031	No
11135	Slc6a8	ENSMUSG00000019558.14	protein_coding	0.919129581239463	4.75598788156658	0.00775023491501862	0.0129074267111459	No
11136	Slc6a9	ENSMUSG00000028542.17	protein_coding	1.55012137571478	4.58895696593339	0.000110918447072606	0.000241167947097103	No
11137	Slc7a1	ENSMUSG00000041313.14	protein_coding	-1.22653233251469	6.96243011411517	9.92983568128317e-07	2.80000742240703e-06	No
11138	Slc7a11	ENSMUSG00000027737.10	protein_coding	0.0194501239887151	4.35995296382192	0.958196548623805	0.97074444402242	No
11139	Slc7a2	ENSMUSG00000031596.15	protein_coding	5.688907946392	5.49295581552969	1.54427144970125e-12	7.36400517750098e-12	Up
11140	Slc7a4	ENSMUSG00000022756.17	protein_coding	-1.45750864982833	3.80313811599459	1.77248429164117e-05	4.25986853013658e-05	No
11141	Slc7a5	ENSMUSG00000040010.10	protein_coding	4.11896170835059	6.36295415797863	1.2637031159642e-35	1.88169470428733e-34	Up
11142	Slc7a6	ENSMUSG00000031904.5	protein_coding	0.31030190733565	6.66663276521519	0.251143729816421	0.308948953584241	No
11143	Slc7a6os	ENSMUSG00000033106.6	protein_coding	-1.02280214227106	3.70729740479164	0.00160990382598975	0.002982467984255	No
11144	Slc7a7	ENSMUSG00000000958.10	protein_coding	3.90388416635519	1.91544186283578	1.82231423468554e-12	8.64818626522458e-12	Up
11145	Slc8a1	ENSMUSG00000054640.15	protein_coding	7.64730488573182	4.97633879398501	2.24560793780561e-66	9.09274231658831e-65	Up
11146	Slc8b1	ENSMUSG00000032754.14	protein_coding	0.734481680611015	3.78055381940639	0.0162770965428515	0.0256638088267571	No
11147	Slc9a1	ENSMUSG00000028854.9	protein_coding	0.396036423584756	4.41678842021589	0.156121690655492	0.201864908701891	No
11148	Slc9a2	ENSMUSG00000026062.12	protein_coding	-7.62128946808193	1.77377227249894	5.77182442521261e-17	3.65302672030824e-16	Down
11149	Slc9a3r1	ENSMUSG00000020733.3	protein_coding	-3.71742375505614	7.76290689635684	4.27813204623928e-39	7.3230621231547e-38	Down
11150	Slc9a3r2	ENSMUSG00000002504.15	protein_coding	1.75100499364635	5.23907683720669	2.65146278216794e-10	1.0615049611871e-09	No
11151	Slc9a5	ENSMUSG00000014786.8	protein_coding	0.289742349758392	0.192102891603686	0.679635639031408	0.733561522159543	No
11152	Slc9a6	ENSMUSG00000060681.15	protein_coding	-0.448507591071438	4.86064447243684	0.142710657065946	0.186298753681111	No
11153	Slc9a7	ENSMUSG00000037341.14	protein_coding	0.320559296319304	1.37060716616079	0.593789905966342	0.654838147473274	No
11154	Slc9a8	ENSMUSG00000039463.14	protein_coding	0.228040344524705	4.53351305205198	0.412246076345229	0.47782933298612	No
11155	Slc9a9	ENSMUSG00000031129.9	protein_coding	6.298043028268	2.52675791759677	1.82039310707834e-24	1.71371881351603e-23	Up
11156	Slco1a5	ENSMUSG00000063975.13	protein_coding	8.41625256732587	4.56699793452822	8.13350539928897e-62	2.94850216673701e-60	Up
11157	Slco1a6	ENSMUSG00000079262.3	protein_coding	3.19000775962529	0.18264671299499	0.000246173684973871	0.000512402403354603	Up
11158	Slco2a1	ENSMUSG00000032548.14	protein_coding	-7.11155743549221	7.85129748933848	2.77076610087375e-54	7.84653762063388e-53	Down
11159	Slco3a1	ENSMUSG00000025790.14	protein_coding	0.18422206969835	4.10676660307367	0.571554225748476	0.633089339158927	No
11160	Slco4a1	ENSMUSG00000038963.15	protein_coding	-4.75668539480299	1.63127975317829	6.76901545271929e-13	3.30526537338705e-12	Down
11161	Slco5a1	ENSMUSG00000025938.16	protein_coding	-3.47597869271724	0.758936566953023	1.56041560683201e-07	4.82551034466495e-07	Down
11162	Slf1	ENSMUSG00000021597.16	protein_coding	-1.82163191478383	4.08563738533038	2.44570882552173e-08	8.20052683191885e-08	No
11163	Slf2	ENSMUSG00000036097.8	protein_coding	0.0762479989878018	5.88767627067356	0.783125221758738	0.825132623519364	No
11164	Slfn10-ps	ENSMUSG00000072621.13	transcribed_unprocessed_pseudogene	-2.24998888083893	-0.0963160312149428	0.00304557219615354	0.00542165879577506	Down
11165	Slfn2	ENSMUSG00000072620.3	protein_coding	-2.07156470595391	2.10556010057372	0.00538529692335221	0.00920799997463655	Down
11166	Slfn3	ENSMUSG00000018986.10	protein_coding	-8.53535521342402	0.593779469971864	6.87616424987472e-12	3.11995814325901e-11	Down
11167	Slfn8	ENSMUSG00000035208.16	protein_coding	2.24930575057436	2.09948812432923	9.05698358571735e-06	2.25861892121401e-05	Up
11168	Slfn9	ENSMUSG00000069793.12	protein_coding	-5.09071476093346	4.47046842559164	1.04325081976887e-18	7.2853945295811e-18	Down
11169	Slirp	ENSMUSG00000021040.15	protein_coding	0.107487019059061	6.22476512645302	0.720848629052852	0.76994306325676	No
11170	Slit2	ENSMUSG00000031558.15	protein_coding	5.99973786253106	7.87378891137694	2.71115064083234e-73	1.31272776483378e-71	Up
11171	Slit3	ENSMUSG00000056427.10	protein_coding	8.56144379306526	0.896519861282833	2.2605093969745e-11	9.86559537639548e-11	Up
11172	Slitrk5	ENSMUSG00000033214.10	protein_coding	8.51794802064659	3.2859168926545	1.53911260279431e-36	2.39479003634782e-35	Up
11173	Slk	ENSMUSG00000025060.14	protein_coding	-1.65529535819796	3.75053525619026	1.23989553441566e-06	3.44642179056364e-06	No
11174	Slmap	ENSMUSG00000021870.17	protein_coding	-0.00605477643709903	5.27064006086458	0.9852341120544	0.992833793023529	No
11175	Slpi	ENSMUSG00000017002.14	protein_coding	-2.93018533269922	8.38588404960045	2.13794562677214e-21	1.71829779683926e-20	Down
11176	Sltm	ENSMUSG00000032212.10	protein_coding	-0.237319735017135	5.32114835470311	0.365795119712472	0.429828665063921	No
11177	Slu7	ENSMUSG00000020409.10	protein_coding	-0.468466233289493	5.95632864816287	0.0490059468764062	0.0706101708817472	No
11178	Slx1b	ENSMUSG00000059772.12	protein_coding	1.61745827079791	2.44221173714494	0.000304835594259957	0.000626036379847528	No
11179	Slx4	ENSMUSG00000039738.16	protein_coding	0.61411552035034	3.74938664139419	0.0405581610496448	0.0594212245255481	No
11180	Slx4ip	ENSMUSG00000027281.16	protein_coding	-1.55332674836126	2.2704903351051	6.96286200389379e-05	0.000155468740777042	No
11181	Smad1	ENSMUSG00000031681.16	protein_coding	2.69336336069508	5.01453063701246	3.9908498695531e-22	3.31923657619047e-21	Up
11182	Smad2	ENSMUSG00000024563.16	protein_coding	-0.444770615827365	6.00355608019031	0.126715620444454	0.167390814834952	No
11183	Smad3	ENSMUSG00000032402.12	protein_coding	0.511304337583348	4.83257486561471	0.0952754612066603	0.12957911871831	No
11184	Smad4	ENSMUSG00000024515.13	protein_coding	-0.391656549711113	3.80361753462475	0.223295454390805	0.277825287727212	No
11185	Smad5	ENSMUSG00000021540.16	protein_coding	-1.08384609973553	5.54183889943965	8.65513504854273e-06	2.16347130238664e-05	No
11186	Smad6	ENSMUSG00000036867.7	protein_coding	5.60885320812524	3.61780530208193	3.27312512826833e-32	4.25660406928555e-31	Up
11187	Smad7	ENSMUSG00000025880.11	protein_coding	0.798429687260616	6.60989936918903	0.0384937740539084	0.0566906075825294	No
11188	Smad9	ENSMUSG00000027796.2	protein_coding	10.8820384539593	3.04911472545033	7.86341280190964e-37	1.23741523273687e-35	Up
11189	Smagp	ENSMUSG00000053559.13	protein_coding	-0.527680280364532	0.028040055688923	0.430859365049266	0.496136744320824	No
11190	Smap1	ENSMUSG00000026155.13	protein_coding	3.49215512722787	6.17938375150452	3.55313673123561e-20	2.67994757375549e-19	Up
11191	Smap2	ENSMUSG00000032870.8	protein_coding	0.946661101669493	2.89683254269664	0.00923749996468792	0.0151762841987185	No
11192	Smarca1	ENSMUSG00000031099.16	protein_coding	7.27360812736277	-0.207821868035038	1.81853659115387e-06	4.96023137961372e-06	Up
11193	Smarca2	ENSMUSG00000024921.17	protein_coding	-0.0806613336504308	6.02381252288306	0.772826118659356	0.815957311009055	No
11194	Smarca4	ENSMUSG00000032187.16	protein_coding	-0.79393119982415	6.78630914868146	0.00130744253842177	0.00245298255955354	No
11195	Smarca5	ENSMUSG00000031715.14	protein_coding	1.69280500960647	6.05724507338895	2.09348412438565e-09	7.77435456006772e-09	No
11196	Smarca5-ps	ENSMUSG00000052912.7	transcribed_processed_pseudogene	2.18822795746839	-0.339724945822011	0.0163092179765047	0.0257115267006646	Up
11197	Smarcad1	ENSMUSG00000029920.9	protein_coding	-1.22026341971657	5.55015934851427	6.53517951775102e-07	1.88500658116676e-06	No
11198	Smarcal1	ENSMUSG00000039354.16	protein_coding	0.421641519443345	4.008638807829	0.14282578635745	0.186431472285603	No
11199	Smarcb1	ENSMUSG00000000902.13	protein_coding	-0.153294917464046	6.87519936153111	0.538588303420477	0.601336033682719	No
11200	Smarcc1	ENSMUSG00000032481.17	protein_coding	1.27631512438436	6.07370501349336	2.65438004281173e-06	7.06474242415085e-06	No
11201	Smarcc2	ENSMUSG00000025369.15	protein_coding	1.71574733405301	6.75320341812695	5.72938008545941e-10	2.23872616883301e-09	No
11202	Smarcd1	ENSMUSG00000023018.5	protein_coding	2.30659551620496	3.42756395292024	1.62674186839786e-11	7.19027175026287e-11	Up
11203	Smarcd2	ENSMUSG00000078619.10	protein_coding	2.17987065747879	5.12210025262704	1.17293384359939e-15	6.85638998149612e-15	Up
11204	Smarcd3	ENSMUSG00000028949.13	protein_coding	6.49257310041166	4.02591669544455	1.12989865119463e-44	2.36714622114119e-43	Up
11205	Smarce1	ENSMUSG00000037935.16	protein_coding	-1.23875455009043	6.42345202641496	4.76857498096547e-07	1.39845883812812e-06	No
11206	Smarce1-ps1	ENSMUSG00000094568.1	processed_pseudogene	-1.5553072387026	-0.0661134935398733	0.0224956899818754	0.0345711147341039	No
11207	Smc1a	ENSMUSG00000041133.11	protein_coding	-1.02527718064397	6.17592705017861	3.11158877135642e-05	7.28105463091309e-05	No
11208	Smc2	ENSMUSG00000028312.19	protein_coding	-3.50702117436344	5.52875558206652	4.80613009389641e-35	6.96914026599764e-34	Down
11209	Smc3	ENSMUSG00000024974.10	protein_coding	-1.17830343519797	6.42116550706064	2.82954501742808e-06	7.49924199068785e-06	No
11210	Smc4	ENSMUSG00000034349.14	protein_coding	-2.69061015452015	6.08854468503321	1.40371657428572e-25	1.38462716679169e-24	Down
11211	Smc5	ENSMUSG00000024943.9	protein_coding	-2.29972557070085	5.48143525020722	2.36923664982561e-15	1.35687299945348e-14	Down
11212	Smc6	ENSMUSG00000020608.7	protein_coding	-0.663053026483317	6.2328784198918	0.00902820413485377	0.0148553434956577	No
11213	Smchd1	ENSMUSG00000024054.14	protein_coding	-1.47260549423217	5.07915368669319	1.34677429101614e-06	3.72629977662167e-06	No
11214	Smco4	ENSMUSG00000058173.12	protein_coding	-1.13563675212501	-0.316052905273788	0.132706559770043	0.174522358945447	No
11215	Smcr8	ENSMUSG00000049323.8	protein_coding	-0.0589046355507084	4.49613202514486	0.835485333928408	0.868929846356785	No
11216	Smdt1	ENSMUSG00000022452.16	protein_coding	1.0056639536823	6.64432333720599	0.000627873609799959	0.00123243001396312	No
11217	Smg1	ENSMUSG00000030655.15	protein_coding	-0.398508123772657	4.71592060390031	0.144024135411155	0.187854029120625	No
11218	Smg5	ENSMUSG00000001415.10	protein_coding	-0.117612705724488	4.06020101942748	0.761454752555337	0.805855973510608	No
11219	Smg6	ENSMUSG00000038290.15	protein_coding	1.60149030743183	4.59308656244738	8.39177452473611e-08	2.6635180751443e-07	No
11220	Smg7	ENSMUSG00000042772.15	protein_coding	0.823660851419973	5.15706055605496	0.00432509256618273	0.00750361837340247	No
11221	Smg8	ENSMUSG00000020495.13	protein_coding	-0.0197350408802763	5.42091533145894	0.938838577824478	0.954202978127537	No
11222	Smg9	ENSMUSG00000002210.11	protein_coding	0.242091865857097	3.59430673278438	0.470860944157728	0.536003481684851	No
11223	Smim1	ENSMUSG00000078350.11	protein_coding	4.68150144912067	5.39710925723699	3.04944655522597e-44	6.31221762283546e-43	Up
11224	Smim10l1	ENSMUSG00000072704.6	protein_coding	1.67459648336589	6.92794965388915	1.25776046359835e-10	5.16838780412757e-10	No
11225	Smim10l2a	ENSMUSG00000054850.4	protein_coding	3.24297800391105	-0.56732732679677	0.00119266031871022	0.00224768101435754	Up
11226	Smim11	ENSMUSG00000051989.11	protein_coding	1.56652295274783	5.59476553631909	1.1828285655739e-05	2.90886343030854e-05	No
11227	Smim12	ENSMUSG00000042380.8	protein_coding	-0.216907516621511	5.60053519230486	0.369158379378134	0.433339428467271	No
11228	Smim13	ENSMUSG00000091264.3	protein_coding	2.77180881635511	3.95767518462957	1.07132388529179e-11	4.79964191637678e-11	Up
11229	Smim14	ENSMUSG00000037822.12	protein_coding	1.64712548801678	7.38534677538655	5.81251166477771e-11	2.44878799920419e-10	No
11230	Smim15	ENSMUSG00000071180.5	protein_coding	-0.129614457728924	5.93146751885537	0.588070010432819	0.649150538419584	No
11231	Smim19	ENSMUSG00000031534.15	protein_coding	2.1947645710164	5.0100167845145	2.11095701614927e-10	8.52012030301228e-10	Up
11232	Smim20	ENSMUSG00000061461.11	protein_coding	1.04687134144633	5.58840138922226	6.30593348386607e-05	0.00014157679455995	No
11233	Smim22	ENSMUSG00000096215.8	protein_coding	-11.7546985412756	3.83454345143892	4.25520567349742e-53	1.1599623654841e-51	Down
11234	Smim24	ENSMUSG00000078439.9	protein_coding	7.43390893774127	-0.0811774712142645	3.24707294601228e-07	9.67415364810198e-07	Up
11235	Smim26	ENSMUSG00000074754.4	protein_coding	1.29156568108107	3.83199483281194	0.000187830696839797	0.000397172009442283	No
11236	Smim27	ENSMUSG00000028407.4	protein_coding	0.200144893697973	2.51812711920157	0.635003886550163	0.69251329508164	No
11237	Smim3	ENSMUSG00000038059.7	protein_coding	4.41375161449719	5.64540984095457	9.47871306032285e-37	1.48822243151191e-35	Up
11238	Smim4	ENSMUSG00000058351.11	protein_coding	1.12848941572859	3.78733382906947	0.00174647259684231	0.00322125100174111	No
11239	Smim5	ENSMUSG00000048442.15	protein_coding	-6.61128128868645	1.60386919483067	2.35543530877939e-20	1.78729140580696e-19	Down
11240	Smim7	ENSMUSG00000044600.14	protein_coding	0.128403119115017	6.40392792727756	0.606713089718712	0.6665125824135	No
11241	Smim8	ENSMUSG00000028295.14	protein_coding	0.705746529376304	4.35625507830303	0.024456276572586	0.0373396381452229	No
11242	Smn1	ENSMUSG00000021645.16	protein_coding	0.755339676983351	4.6727729626449	0.00497978431633308	0.00856221172244606	No
11243	Smndc1	ENSMUSG00000025024.7	protein_coding	1.42507375118137	5.54284070012736	1.38786976482249e-08	4.77971163970701e-08	No
11244	Smo	ENSMUSG00000001761.7	protein_coding	2.07993116181296	5.81362624253877	4.74851740560168e-16	2.83926895651002e-15	Up
11245	Smoc1	ENSMUSG00000021136.13	protein_coding	7.21267545594343	3.40509111938618	1.70254996025679e-29	1.95659019499054e-28	Up
11246	Smox	ENSMUSG00000027333.18	protein_coding	-1.55193447182458	6.09791525018799	1.65297805842343e-06	4.52469661060439e-06	No
11247	Smpd1	ENSMUSG00000037049.9	protein_coding	1.93802524281283	6.70850536133687	1.41865083318044e-14	7.74053456969376e-14	No
11248	Smpd2	ENSMUSG00000019822.12	protein_coding	0.330168971505364	5.49607556039718	0.179379826187281	0.228881584174096	No
11249	Smpd4	ENSMUSG00000005899.14	protein_coding	-0.128057021611003	4.54421563403106	0.671018707448393	0.726298816691055	No
11250	Smpd5	ENSMUSG00000071724.5	protein_coding	9.19313467881688	1.46412129763086	3.11920141075501e-16	1.88458556440381e-15	Up
11251	Smpdl3a	ENSMUSG00000019872.13	protein_coding	13.5033037371751	5.61370423818493	7.8892993866394e-93	7.00327037860144e-91	Up
11252	Smpdl3b	ENSMUSG00000028885.8	protein_coding	-1.6265609724123	4.24722602878422	8.64923120113688e-06	2.16238587603075e-05	No
11253	Sms	ENSMUSG00000071708.11	protein_coding	-1.630766272791	4.00286679847961	1.85920873620212e-07	5.69356978746726e-07	No
11254	Sms-ps	ENSMUSG00000081752.3	processed_pseudogene	-1.72135089945076	2.89340429397003	9.28248388467924e-07	2.62709660402694e-06	No
11255	Smtn	ENSMUSG00000020439.17	protein_coding	-1.52311239053624	6.58954846841627	2.44808994643634e-08	8.20652374201174e-08	No
11256	Smtnl2	ENSMUSG00000045667.14	protein_coding	0.0234871430231583	0.0445418229183262	1	1	No
11257	Smu1	ENSMUSG00000028409.11	protein_coding	-0.824668783226199	7.1726810683053	0.00093129321571126	0.00178573088495839	No
11258	Smug1	ENSMUSG00000036061.10	protein_coding	-1.51017881381111	4.443108487899	3.68322249309498e-08	1.21095121282952e-07	No
11259	Smurf1	ENSMUSG00000038780.14	protein_coding	-2.4882816347684	5.16272165727367	3.41648876002108e-12	1.59512934419326e-11	Down
11260	Smurf2	ENSMUSG00000018363.16	protein_coding	-0.626837364712264	4.88705294876407	0.0419147824115085	0.061214501880887	No
11261	Smyd2	ENSMUSG00000026603.13	protein_coding	-0.204525029685385	6.51054087796749	0.414215423822524	0.479673702272107	No
11262	Smyd3	ENSMUSG00000055067.15	protein_coding	-0.714209284740395	4.81866402472392	0.0138942637550178	0.0221336436764623	No
11263	Smyd4	ENSMUSG00000018809.2	protein_coding	-0.0967537648930151	3.7574059866045	0.753652922908334	0.799003650010305	No
11264	Smyd5	ENSMUSG00000033706.13	protein_coding	-0.83824953284982	5.11215692852572	0.00296932430658082	0.00529204671782899	No
11265	Snai1	ENSMUSG00000042821.7	protein_coding	3.37185906511207	5.40995148629634	1.04256390179505e-14	5.72686430466399e-14	Up
11266	Snai2	ENSMUSG00000022676.7	protein_coding	3.3311918452473	4.43421889380718	2.60357235474903e-25	2.54440860752043e-24	Up
11267	Snai3	ENSMUSG00000006587.6	protein_coding	-8.52996529221112	0.590857338133029	2.5479667793717e-12	1.19932848268998e-11	Down
11268	Snap23	ENSMUSG00000027287.14	protein_coding	0.244594355416409	5.8155704977372	0.303544337383043	0.36501232928798	No
11269	Snap29	ENSMUSG00000022765.10	protein_coding	0.526832384933237	5.13055277063867	0.0765044470686936	0.106240832632097	No
11270	Snap47	ENSMUSG00000009894.15	protein_coding	1.70576094384211	7.82532576491051	1.7434633458921e-10	7.08227644878668e-10	No
11271	Snapc1	ENSMUSG00000021113.5	protein_coding	-0.741822393974791	3.70351673301154	0.0148210618680897	0.0235099730526125	No
11272	Snapc2	ENSMUSG00000011837.4	protein_coding	-0.0661063368523002	5.20497158074224	0.805097889652549	0.843343084410628	No
11273	Snapc3	ENSMUSG00000028483.13	protein_coding	-0.0830045847723464	4.5957740388421	0.760496195754474	0.804964558496367	No
11274	Snapc4	ENSMUSG00000036281.13	protein_coding	-0.883361494684165	3.20344407931994	0.0324957073227055	0.0485228116244151	No
11275	Snapc5	ENSMUSG00000032398.7	protein_coding	-0.155025269068721	4.62744508110644	0.62064996845585	0.679394967430023	No
11276	Snapin	ENSMUSG00000001018.15	protein_coding	0.360227727281318	6.94797917775227	0.194802559418636	0.246448551327359	No
11277	Snca	ENSMUSG00000025889.13	protein_coding	-1.13426736617191	1.85490953347716	0.0464330123230388	0.0672387697008722	No
11278	Snd1	ENSMUSG00000001424.14	protein_coding	-0.186989044121943	7.02786919316989	0.512581559251508	0.57610822437423	No
11279	Sned1	ENSMUSG00000047793.13	protein_coding	2.45047063213953	3.93565173649739	2.36832755873787e-14	1.27414918544685e-13	Up
11280	Snf8	ENSMUSG00000006058.10	protein_coding	4.83719538857833	5.32942922842152	2.41426021349959e-49	5.85510953354506e-48	Up
11281	Snhg1	ENSMUSG00000108414.1	processed_transcript	1.27652734803213	4.03779599362497	7.69120722792369e-05	0.000170767737201038	No
11282	Snhg12	ENSMUSG00000086290.9	lincRNA	-0.0412587807942362	1.31935663191038	0.971962323524659	0.982390647118421	No
11283	Snhg14	ENSMUSG00000100826.6	processed_transcript	-1.5446503048914	-0.433833861823043	0.041885633622403	0.0611783835463597	No
11284	Snhg15	ENSMUSG00000085156.7	processed_transcript	0.574837692928995	3.24481269589581	0.137346213144137	0.18014494787081	No
11285	Snhg17	ENSMUSG00000085385.7	processed_transcript	-0.949024176176887	2.60939283377811	0.0085623678937208	0.0141544312513126	No
11286	Snhg18	ENSMUSG00000096956.2	lincRNA	12.9714140164529	5.08732530990534	9.05600780129577e-74	4.47884271544085e-72	Up
11287	Snhg20	ENSMUSG00000086859.4	lincRNA	-3.67017742471068	2.59066486765414	1.22275021015047e-15	7.13855181710104e-15	Down
11288	Snhg3	ENSMUSG00000085241.7	processed_transcript	-0.746192158978585	2.42927487728258	0.0705241454206792	0.0986184354019555	No
11289	Snhg5	ENSMUSG00000097195.9	processed_transcript	0.454723244814512	3.56926636622935	0.169056386155295	0.216868257107784	No
11290	Snhg6	ENSMUSG00000098234.7	lincRNA	0.493600075540412	2.63403754592959	0.248653528149774	0.306320973028918	No
11291	Snhg7os	ENSMUSG00000086775.7	antisense	-0.502608695929735	0.711042518407088	0.385021772972973	0.449673738055978	No
11292	Snhg8	ENSMUSG00000104960.1	processed_transcript	0.0469366792218858	4.59543366542726	0.904563106869209	0.927262558585003	No
11293	Snip1	ENSMUSG00000050213.6	protein_coding	-1.81642650239463	4.80328979284335	8.86628431370955e-10	3.41056403267361e-09	No
11294	Snn	ENSMUSG00000037972.7	protein_coding	1.44204554788305	3.56892337664305	1.29488440461108e-05	3.16867984362154e-05	No
11295	Snora73b	ENSMUSG00000065353.1	snoRNA	1.47234153975093	-0.275062319233919	0.0696441377815255	0.09742721689045	No
11296	Snord118	ENSMUSG00000064899.1	snoRNA	3.88390129380078	1.60938013265114	2.91893038820454e-11	1.25883986346485e-10	Up
11297	Snord13	ENSMUSG00000088252.1	snoRNA	2.30924565497157	0.479858531354683	0.00172032581176859	0.00317513952304031	Up
11298	Snph	ENSMUSG00000027457.15	protein_coding	6.58753656039137	-0.752969115538889	2.89617928811526e-05	6.79882874755385e-05	Up
11299	Snrk	ENSMUSG00000038145.17	protein_coding	-0.381557075271009	5.39594526593692	0.120632997594321	0.160180817977386	No
11300	Snrnp200	ENSMUSG00000003660.10	protein_coding	-0.881848795953454	6.69284853303342	0.00317107729621032	0.00562339331513901	No
11301	Snrnp25	ENSMUSG00000040767.10	protein_coding	-0.690349067381822	4.84072082382601	0.0304920362643994	0.0457628392965647	No
11302	Snrnp27	ENSMUSG00000001158.13	protein_coding	1.19164396427345	6.40300596275052	3.05073745877779e-05	7.14470020787329e-05	No
11303	Snrnp35	ENSMUSG00000029402.8	protein_coding	0.771434570924106	3.48185128224445	0.026352796972187	0.0400058685015178	No
11304	Snrnp40	ENSMUSG00000074088.6	protein_coding	-2.06857277101287	5.69071639316074	5.69095010493888e-13	2.79759591953119e-12	Down
11305	Snrnp48	ENSMUSG00000021431.15	protein_coding	0.776381218469424	4.42317643825446	0.0048573862688264	0.00836318351991893	No
11306	Snrnp70	ENSMUSG00000063511.11	protein_coding	-0.619671428395238	5.58834955660671	0.0124284994319355	0.0199640250705768	No
11307	Snrpa	ENSMUSG00000061479.15	protein_coding	0.0530726515634978	6.64191126583149	0.830675408484149	0.864641690971775	No
11308	Snrpa1	ENSMUSG00000030512.13	protein_coding	-0.79538512359928	6.01910026092692	0.00320535165220385	0.00567762978763353	No
11309	Snrpb	ENSMUSG00000027404.15	protein_coding	-0.704945508272744	8.2311777322759	0.00675325838616344	0.0113626683650362	No
11310	Snrpb2	ENSMUSG00000008333.12	protein_coding	0.5244691771117	5.58158116664521	0.0508704874958896	0.0730610361795353	No
11311	Snrpc	ENSMUSG00000024217.10	protein_coding	-0.18460465896589	6.18418214075361	0.481094201769782	0.545947103671879	No
11312	Snrpd1	ENSMUSG00000002477.5	protein_coding	-0.63911878934501	6.82423843897722	0.0563714933871911	0.0803781343107312	No
11313	Snrpd2	ENSMUSG00000040824.3	protein_coding	-0.801120372453882	6.61689819938844	0.0028995442934896	0.00518235536606143	No
11314	Snrpd3	ENSMUSG00000020180.10	protein_coding	1.98004518199803	6.5002860134591	6.00448345048238e-13	2.9464949263742e-12	No
11315	Snrpe	ENSMUSG00000090553.8	protein_coding	0.274850741711997	6.77611332686601	0.331022657409689	0.393820611589587	No
11316	Snrpert	ENSMUSG00000082044.1	processed_pseudogene	-0.0554997825680242	3.16727493719383	0.879188960760485	0.906080875836213	No
11317	Snrpf	ENSMUSG00000020018.6	protein_coding	-0.308757544924873	5.67812145805511	0.310959806367306	0.372635115833719	No
11318	Snrpg	ENSMUSG00000057278.8	protein_coding	0.0911565883190002	7.04987759434777	0.765452746652542	0.809592120648011	No
11319	Snrpn	ENSMUSG00000102252.5	protein_coding	-0.758956943495745	5.67252612155217	0.00212939803322787	0.00388817299105215	No
11320	Snta1	ENSMUSG00000027488.12	protein_coding	3.58681786386131	4.24713359155539	2.16954459427826e-27	2.30751563299273e-26	Up
11321	Sntb1	ENSMUSG00000060429.12	protein_coding	4.71088286136921	0.608807354765639	8.81871496532003e-09	3.09638856084563e-08	Up
11322	Sntb2	ENSMUSG00000041308.6	protein_coding	2.3878664564297	5.30477558741189	1.0808400736472e-18	7.54028883620477e-18	Up
11323	Sntg1	ENSMUSG00000025909.16	protein_coding	8.50836016987572	0.846544183084525	2.96916697562789e-11	1.2789121081958e-10	Up
11324	Sntg2	ENSMUSG00000020672.14	protein_coding	12.3276864486964	4.45337006043897	6.19901825038586e-65	2.41134844750965e-63	Up
11325	Snu13	ENSMUSG00000063480.8	protein_coding	-0.310000244917277	7.41833710339989	0.283085152032573	0.343241676328436	No
11326	Snupn	ENSMUSG00000055334.4	protein_coding	-0.547568227011793	4.4306975489203	0.0683516521519591	0.0957858291912459	No
11327	Snurf	ENSMUSG00000102627.1	protein_coding	-1.01357719642468	0.972869065969145	0.10734630867754	0.144211455429432	No
11328	Snw1	ENSMUSG00000021039.9	protein_coding	0.0607460918137561	6.44952315297962	0.806202476186896	0.844244698293718	No
11329	Snx1	ENSMUSG00000032382.14	protein_coding	0.425218821874554	6.59565259415813	0.076958414598921	0.106839110312367	No
11330	Snx10	ENSMUSG00000038301.15	protein_coding	1.54603906944575	5.49185624201955	2.90026599190253e-09	1.06589393460367e-08	No
11331	Snx11	ENSMUSG00000020876.14	protein_coding	-0.374146839646577	4.18763237918086	0.180522566020467	0.230233606027945	No
11332	Snx12	ENSMUSG00000046032.16	protein_coding	0.601623012505909	5.33632792348681	0.0140150854820025	0.0223081498568703	No
11333	Snx13	ENSMUSG00000020590.16	protein_coding	-0.182633442152916	6.52190145461382	0.487632736281784	0.552145391008188	No
11334	Snx14	ENSMUSG00000032422.17	protein_coding	-0.560930039170376	5.68804068938172	0.0357900332024308	0.0530302139725296	No
11335	Snx15	ENSMUSG00000024787.14	protein_coding	0.462528649912204	5.55553609195073	0.072192990469955	0.100819739010482	No
11336	Snx16	ENSMUSG00000027534.16	protein_coding	0.344063468954662	4.26159361889943	0.21867553205964	0.272763355067726	No
11337	Snx17	ENSMUSG00000029146.14	protein_coding	1.20720118933867	6.69143836009767	9.48688620658697e-07	2.6838488291893e-06	No
11338	Snx18	ENSMUSG00000042364.11	protein_coding	3.81036831395508	7.11703051267419	8.16160167403604e-44	1.66208617620663e-42	Up
11339	Snx19	ENSMUSG00000031993.7	protein_coding	0.148153368748218	5.96227285908342	0.533187011132519	0.596170668563837	No
11340	Snx2	ENSMUSG00000034484.8	protein_coding	-1.09748178718175	7.0978563792752	1.30058446180842e-05	3.18150390869509e-05	No
11341	Snx21	ENSMUSG00000050373.13	protein_coding	4.17531603346935	4.75629436258062	2.65147499175622e-36	4.05271806686977e-35	Up
11342	Snx22	ENSMUSG00000039452.6	protein_coding	-1.01387789532012	2.16066810735264	0.0126561930822281	0.0202968108630799	No
11343	Snx24	ENSMUSG00000024535.16	protein_coding	2.34286488616528	3.47262590151046	3.50364498675331e-09	1.27949566921308e-08	Up
11344	Snx25	ENSMUSG00000038291.16	protein_coding	0.967710970986353	2.08267498063062	0.0313953159290509	0.0470013335119456	No
11345	Snx27	ENSMUSG00000028136.15	protein_coding	0.204097032805472	4.16866908137633	0.487758434184217	0.552242563697412	No
11346	Snx29	ENSMUSG00000071669.14	protein_coding	0.434256872573091	2.10197093274251	0.32220905629235	0.384551496297204	No
11347	Snx3	ENSMUSG00000019804.12	protein_coding	0.64158963600898	8.46967860262359	0.0076373061064957	0.0127300692059163	No
11348	Snx30	ENSMUSG00000028385.14	protein_coding	2.61595902179745	3.75644355969966	1.45722663335723e-14	7.94788279587667e-14	Up
11349	Snx32	ENSMUSG00000056185.5	protein_coding	4.28415002856989	3.12335639103605	1.62947678099727e-23	1.46051744098706e-22	Up
11350	Snx33	ENSMUSG00000032733.6	protein_coding	2.08269317582004	5.25354557026691	6.19003532928954e-12	2.82065183415603e-11	Up
11351	Snx4	ENSMUSG00000022808.5	protein_coding	0.501197762604654	7.00578266162486	0.0464911963640513	0.0673089479612527	No
11352	Snx5	ENSMUSG00000027423.15	protein_coding	-1.42530263144556	7.31321925749409	4.86633518502643e-09	1.75446523411211e-08	No
11353	Snx6	ENSMUSG00000005656.9	protein_coding	0.0903271410931046	7.10564289588837	0.715171085865921	0.764990436967749	No
11354	Snx7	ENSMUSG00000028007.13	protein_coding	-0.0263878413852897	5.0307820667643	0.921289005887863	0.940440082082789	No
11355	Snx8	ENSMUSG00000029560.12	protein_coding	-1.95194103765585	5.6177924413861	4.25119479002469e-13	2.10628069596644e-12	No
11356	Snx9	ENSMUSG00000002365.10	protein_coding	2.72591903012154	6.28745971886343	4.33814543423471e-22	3.59298074002885e-21	Up
11357	Soat1	ENSMUSG00000026600.12	protein_coding	3.09829374168984	6.79062972250993	8.23457818791288e-32	1.04905647420623e-30	Up
11358	Socs1	ENSMUSG00000038037.5	protein_coding	1.76763753697841	2.87398587460835	1.2205056784088e-06	3.39525163411111e-06	No
11359	Socs2	ENSMUSG00000020027.18	protein_coding	-1.31595124523586	3.94198838458231	2.15802160152765e-05	5.13740469966561e-05	No
11360	Socs3	ENSMUSG00000053113.3	protein_coding	4.86828063965148	6.98011815368707	2.18935880593575e-44	4.5660001121383e-43	Up
11361	Socs4	ENSMUSG00000048379.9	protein_coding	1.54101585044498	5.18187757221422	1.05281307051268e-06	2.95967425912699e-06	No
11362	Socs5	ENSMUSG00000037104.9	protein_coding	2.17625439837351	6.04079273542004	1.72347712550204e-12	8.18755102365428e-12	Up
11363	Socs6	ENSMUSG00000056153.15	protein_coding	-0.378810653849818	6.17114616991167	0.171371026589403	0.219512161336606	No
11364	Socs7	ENSMUSG00000038485.5	protein_coding	0.21037668861917	3.17768276914201	0.586998787637794	0.648226412377047	No
11365	Sod1	ENSMUSG00000022982.10	protein_coding	-0.205853939931208	7.88209894155356	0.437941914353665	0.503329706197157	No
11366	Sod2	ENSMUSG00000006818.5	protein_coding	0.744414350368422	7.52509989725571	0.0027283814402974	0.0049004703223396	No
11367	Sod3	ENSMUSG00000072941.5	protein_coding	11.9034898107375	8.9932901618285	3.28879135889427e-126	1.08436149376114e-123	Up
11368	Soga1	ENSMUSG00000055485.6	protein_coding	3.36554918017261	4.52131578262721	8.14709501801186e-23	7.03372642203418e-22	Up
11369	Soga3	ENSMUSG00000038916.7	protein_coding	-7.16749709618461	-0.6433891007349	1.11515101422129e-06	3.12413741552426e-06	Down
11370	Son	ENSMUSG00000022961.18	protein_coding	0.415607137870597	7.25881092381456	0.0884309559325999	0.121090861045648	No
11371	Sorbs1	ENSMUSG00000025006.16	protein_coding	2.34078040053616	3.9811765019439	1.27002468724931e-13	6.53560084319154e-13	Up
11372	Sorbs2	ENSMUSG00000031626.17	protein_coding	-1.12675708898662	5.91684605464499	0.000845594110254388	0.00163225358778962	No
11373	Sorbs3	ENSMUSG00000022091.6	protein_coding	9.26675553738092	5.40978802313713	6.93795899269292e-86	4.97807544719231e-84	Up
11374	Sord	ENSMUSG00000027227.7	protein_coding	2.34510489637306	4.83350442270294	1.311433100816e-10	5.37617690352277e-10	Up
11375	Sorl1	ENSMUSG00000049313.8	protein_coding	-5.02513546310735	5.25782212748417	1.45529249092291e-58	4.83282743748214e-57	Down
11376	Sort1	ENSMUSG00000068747.14	protein_coding	2.94748197858625	4.25638168951055	1.19671526581001e-08	4.15133091205835e-08	Up
11377	Sos1	ENSMUSG00000024241.7	protein_coding	0.502920571004743	3.76881972618542	0.123834917354214	0.164007836220463	No
11378	Sos2	ENSMUSG00000034801.13	protein_coding	-1.3662897711982	2.7300790547155	0.00052655643257416	0.00104586251840031	No
11379	Sowahb	ENSMUSG00000045314.5	protein_coding	-7.38345744207356	-0.450263018236335	2.37320560809402e-06	6.36655390563465e-06	Down
11380	Sowahc	ENSMUSG00000098188.1	protein_coding	-0.707917102123593	3.69930097435882	0.0782324959991586	0.108423098938786	No
11381	Sox11	ENSMUSG00000063632.6	protein_coding	-8.02462392060804	0.101256257465653	3.35575776046238e-08	1.11014174550605e-07	Down
11382	Sox12	ENSMUSG00000051817.8	protein_coding	0.268345115530323	-0.00454517213634621	0.788547746567965	0.829646649025465	No
11383	Sox13	ENSMUSG00000070643.11	protein_coding	3.13824389717831	1.39080279562974	6.18621524687093e-07	1.78956985040043e-06	Up
11384	Sox21	ENSMUSG00000061517.8	protein_coding	-7.48656425546142	-0.370967746714239	1.44486214728702e-07	4.48720587926232e-07	Down
11385	Sox4	ENSMUSG00000076431.4	protein_coding	4.03086116969931	8.00117617883014	1.20604274212623e-41	2.25998374735644e-40	Up
11386	Sox5	ENSMUSG00000041540.16	protein_coding	7.42332296367092	-0.0861659646723216	1.44426657269075e-06	3.98251762218667e-06	Up
11387	Sox6	ENSMUSG00000051910.13	protein_coding	1.79158349570321	0.453911656790307	0.00972284847430934	0.0159151306941177	No
11388	Sox9	ENSMUSG00000000567.5	protein_coding	-0.900891123406419	8.49810026517833	0.00101073851330818	0.00192606397857324	No
11389	Sp1	ENSMUSG00000001280.13	protein_coding	0.0629163507856242	4.26076037558867	0.824879216825018	0.859581560908712	No
11390	Sp100	ENSMUSG00000026222.16	protein_coding	8.4299511387338	0.780056751056255	1.91485142466378e-10	7.75506493223378e-10	Up
11391	Sp140	ENSMUSG00000070031.11	protein_coding	5.33810248368131	0.381084336377731	3.56784034504737e-08	1.17524864648468e-07	Up
11392	Sp2	ENSMUSG00000018678.13	protein_coding	1.70883267793074	3.56948797465547	7.96501833521988e-08	2.53329292388895e-07	No
11393	Sp3	ENSMUSG00000027109.16	protein_coding	-1.4881263226698	5.4537743504017	3.50197574258559e-09	1.27922342609668e-08	No
11394	Sp3os	ENSMUSG00000063714.15	antisense	-0.960739070521161	3.24676235911225	0.0100119062783167	0.0163534888112916	No
11395	Sp4	ENSMUSG00000025323.10	protein_coding	-1.22053404403429	2.48016071933259	0.000931744272008165	0.00178634842569141	No
11396	Sp6	ENSMUSG00000038560.7	protein_coding	-6.75697920493562	-0.97343657705035	1.69092215519203e-05	4.07303705080871e-05	Down
11397	Spa17	ENSMUSG00000001948.10	protein_coding	-3.12954987615781	2.80738805180585	1.11572479240527e-08	3.88204947870053e-08	Down
11398	Spaca6	ENSMUSG00000080316.11	protein_coding	0.82265045741073	1.3014113754561	0.111662627801831	0.149415795709706	No
11399	Spaca9	ENSMUSG00000026809.15	protein_coding	-1.75641869837005	0.784290490824615	0.0106373371838705	0.0172873894287336	No
11400	Spag4	ENSMUSG00000038180.11	protein_coding	0.933653125413465	1.31036770774141	0.0612178029784884	0.0866459664397084	No
11401	Spag5	ENSMUSG00000002055.9	protein_coding	-6.26042656256492	4.10622275316735	8.85206230992286e-51	2.23856487579621e-49	Down
11402	Spag6l	ENSMUSG00000022783.11	protein_coding	-9.713151319976	1.76498225545515	2.94220597213806e-21	2.34293664762322e-20	Down
11403	Spag7	ENSMUSG00000018287.12	protein_coding	0.108987565396051	6.02439733710611	0.676230459608399	0.730911598864901	No
11404	Spag9	ENSMUSG00000020859.16	protein_coding	0.95191241297453	5.18462816960157	0.00155762142754107	0.00289257630797757	No
11405	Sparc	ENSMUSG00000018593.13	protein_coding	11.6222828418975	10.3471904309302	6.50856798432392e-143	3.7554437269549e-140	Up
11406	Spast	ENSMUSG00000024068.8	protein_coding	-0.289953569413816	4.50669511282504	0.329439264900613	0.392166675865528	No
11407	Spata1	ENSMUSG00000028188.13	protein_coding	0.0423611745331119	0.282182767501472	1	1	No
11408	Spata13	ENSMUSG00000021990.15	protein_coding	0.808682248735246	1.95545129976777	0.0814376957950836	0.112471248765365	No
11409	Spata17	ENSMUSG00000026611.17	protein_coding	-3.90779817539461	-0.83230409650611	7.32496341172472e-05	0.000163106758844772	Down
11410	Spata2	ENSMUSG00000047030.15	protein_coding	0.882166007515507	4.66168721999492	0.00304358270750135	0.0054188137481973	No
11411	Spata24	ENSMUSG00000024352.12	protein_coding	-1.02423153276477	2.93000319015403	0.0175633513747306	0.0275725303069118	No
11412	Spata2l	ENSMUSG00000033594.11	protein_coding	-0.383340229406668	2.10562348304766	0.375048748137778	0.439508764002026	No
11413	Spata33	ENSMUSG00000048478.7	protein_coding	-0.0575522439142455	1.1602456059709	0.923462257171437	0.942172352266268	No
11414	Spata5	ENSMUSG00000027722.14	protein_coding	-0.815986646750145	4.58792899650348	0.00616146131270712	0.0104474000561244	No
11415	Spata5l1	ENSMUSG00000074876.5	processed_transcript	4.83650697607787	0.725979128574941	2.01287887142179e-08	6.82191547025182e-08	Up
11416	Spata6	ENSMUSG00000034401.16	protein_coding	-1.70426172121155	5.38747459141	1.6858243725755e-11	7.43954617954925e-11	No
11417	Spata7	ENSMUSG00000021007.14	protein_coding	-2.30317151500175	5.57498103542599	3.59407080975468e-15	2.03894684856546e-14	Down
11418	Spats2	ENSMUSG00000051934.5	protein_coding	-1.01030366754882	4.52606074166684	0.000363266780632126	0.000739347204320059	No
11419	Spc24	ENSMUSG00000074476.6	protein_coding	-6.04939201772882	3.70582690484122	1.66211537327457e-43	3.32615226721189e-42	Down
11420	Spc25	ENSMUSG00000005233.16	protein_coding	-4.47727252404548	4.7102194488611	6.21053220516601e-42	1.17170912775394e-40	Down
11421	Spcs1	ENSMUSG00000021917.16	protein_coding	0.963934308701119	8.48711036557166	0.000244772674545714	0.000509716089790835	No
11422	Spcs2	ENSMUSG00000035227.7	protein_coding	-0.202240858227398	7.94518165560997	0.410778186023027	0.476301717721736	No
11423	Spcs2-ps	ENSMUSG00000081888.1	unprocessed_pseudogene	-0.217808633039398	0.554525606084502	0.760235500449554	0.804790125897343	No
11424	Spcs3	ENSMUSG00000054408.9	protein_coding	-0.197320050294234	7.39859379045094	0.495971456115395	0.560076060041261	No
11425	Spdl1	ENSMUSG00000069910.2	protein_coding	-3.61578146448232	3.7838471086974	4.35709656217536e-26	4.39454283998575e-25	Down
11426	Spdye4b	ENSMUSG00000029586.9	protein_coding	-7.43991646057268	-0.408978395945003	2.51520567223514e-07	7.59829148104542e-07	Down
11427	Specc1	ENSMUSG00000042331.13	protein_coding	1.03629935242048	6.1317424318902	2.39659537826061e-05	5.67899602980029e-05	No
11428	Specc1l	ENSMUSG00000033444.14	protein_coding	2.49870599298098	5.88480569870519	1.8721595285998e-18	1.28983408716667e-17	Up
11429	Spef1	ENSMUSG00000027329.9	protein_coding	-1.5566640284303	1.81110545199916	0.00178489330353804	0.00329036241578738	No
11430	Speg	ENSMUSG00000026207.16	protein_coding	4.4369332859942	2.26673423239638	8.74323648805989e-17	5.45388913903844e-16	Up
11431	Spen	ENSMUSG00000040761.16	protein_coding	1.48565226061167	4.01259551920414	4.89994880884957e-06	1.26100150724677e-05	No
11432	Spg11	ENSMUSG00000033396.13	protein_coding	-1.47574928070492	4.10496537240554	1.43460738201718e-05	3.48778845262885e-05	No
11433	Spg20	ENSMUSG00000036580.15	protein_coding	0.075328045739919	6.11240963953578	0.800022614871374	0.838915127270846	No
11434	Spg21	ENSMUSG00000032388.7	protein_coding	-0.46237407721536	6.40800685268934	0.068047863548457	0.0954061774242212	No
11435	Spg7	ENSMUSG00000000738.18	protein_coding	3.11031638732699	5.31014557867966	3.7559774566196e-30	4.44174003580429e-29	Up
11436	Sphk1	ENSMUSG00000061878.15	protein_coding	-0.998296837896095	7.56496328648834	6.55024927554841e-05	0.000146776459494813	No
11437	Sphk2	ENSMUSG00000057342.15	protein_coding	0.820840522880638	5.19130331373143	0.00207437893470149	0.00379121017391397	No
11438	Spice1	ENSMUSG00000043065.12	protein_coding	-0.527872772077684	3.79096749684711	0.084827601124702	0.116583229493338	No
11439	Spidr	ENSMUSG00000041974.10	protein_coding	-1.17563367781571	4.57662975224071	0.000148343622004296	0.000317309619634769	No
11440	Spin1	ENSMUSG00000021395.11	protein_coding	0.726864805550537	5.88512160575438	0.00816532642767388	0.0135368658410664	No
11441	Spin2c	ENSMUSG00000046550.8	protein_coding	1.44361209683052	1.52660041009412	0.0105226956646842	0.0171111190188524	No
11442	Spin4	ENSMUSG00000071722.4	protein_coding	-3.15087574859054	1.86094402723247	4.530440489026e-10	1.78485177502225e-09	Down
11443	Spindoc	ENSMUSG00000024970.5	protein_coding	2.82466199314073	4.05609341562828	3.73672919042516e-17	2.3978788613998e-16	Up
11444	Spint1	ENSMUSG00000027315.13	protein_coding	-14.0438505915402	6.136880739132	1.24385934281418e-106	1.91388490881009e-104	Down
11445	Spint2	ENSMUSG00000074227.12	protein_coding	-6.02218906502799	7.90238445200821	7.40258285176887e-70	3.29617258299985e-68	Down
11446	Spire1	ENSMUSG00000024533.16	protein_coding	-0.00325725352241369	3.12828475683783	0.999999999999987	1	No
11447	Spire2	ENSMUSG00000010154.7	protein_coding	-0.278384288182619	1.44963173245369	0.547822879772193	0.610563480006868	No
11448	Spn	ENSMUSG00000051457.7	protein_coding	-5.57652795772783	1.77739896402477	9.72054450439821e-13	4.69188219926477e-12	Down
11449	Spns1	ENSMUSG00000030741.15	protein_coding	-1.78918516375618	6.09795845936295	4.12393859816168e-13	2.0454262789163e-12	No
11450	Spns2	ENSMUSG00000040447.15	protein_coding	-5.89316433273732	4.43833463125958	7.76061734487062e-55	2.24830604585289e-53	Down
11451	Spon1	ENSMUSG00000038156.16	protein_coding	0.0158850023932052	-0.294221754992995	1	1	No
11452	Spon2	ENSMUSG00000037379.7	protein_coding	3.73444169639556	-0.194698400245612	6.6720281535134e-05	0.000149360242272637	Up
11453	Spop	ENSMUSG00000057522.15	protein_coding	1.02966545734085	7.23032289878045	5.0088164851297e-05	0.000113652450739105	No
11454	Spopl	ENSMUSG00000026771.14	protein_coding	1.59866982459257	4.4061822064454	1.07803908745554e-07	3.39057126574707e-07	No
11455	Spout1	ENSMUSG00000039660.16	protein_coding	-1.57142139839609	5.40786401864571	9.26173274189391e-10	3.55084371566298e-09	No
11456	Spp1	ENSMUSG00000029304.14	protein_coding	3.43813537665442	9.58439171632095	5.82783974645977e-12	2.663495868283e-11	Up
11457	Sppl2a	ENSMUSG00000027366.12	protein_coding	-0.420196688027783	6.77572748838719	0.0796815910553127	0.110254863402675	No
11458	Sppl2b	ENSMUSG00000035206.10	protein_coding	-0.621367481246523	5.13663503671431	0.0184212644162068	0.0287985628398772	No
11459	Sppl3	ENSMUSG00000029550.11	protein_coding	-0.665540134888176	2.42033624406619	0.071542946730742	0.0999623374359111	No
11460	Spr	ENSMUSG00000033735.9	protein_coding	-0.698920864596366	5.31285681742407	0.00754109874684783	0.0125803078480121	No
11461	Spr-ps1	ENSMUSG00000068303.6	transcribed_unprocessed_pseudogene	-0.816613390782153	0.873662239204049	0.116092327501881	0.154681377267274	No
11462	Spred1	ENSMUSG00000027351.14	protein_coding	0.350046378331683	3.91659805846864	0.552030165047913	0.614657293117557	No
11463	Spred2	ENSMUSG00000045671.17	protein_coding	4.39735208265209	4.53339452111753	2.99545741367147e-38	4.96605889746773e-37	Up
11464	Spred3	ENSMUSG00000037239.8	protein_coding	4.40689627557963	1.465606639821	2.82224444694404e-12	1.323482597402e-11	Up
11465	Sprtn	ENSMUSG00000031986.6	protein_coding	0.154506484536529	5.04815748252556	0.552073036669279	0.614657293117557	No
11466	Spry1	ENSMUSG00000037211.12	protein_coding	0.798535525718391	2.80976974562303	0.0477654406747651	0.0689734955645617	No
11467	Spry2	ENSMUSG00000022114.5	protein_coding	2.21124759878997	6.07781178113341	6.87407648996003e-17	4.32495280476904e-16	Up
11468	Spry4	ENSMUSG00000024427.7	protein_coding	2.00228121924639	2.94395540327554	0.0013160859298716	0.0024678616055331	Up
11469	Spryd3	ENSMUSG00000036966.15	protein_coding	2.46793140586547	5.99041624200807	6.51344244807922e-22	5.35300599531163e-21	Up
11470	Spryd4	ENSMUSG00000051346.9	protein_coding	-0.406288433371572	3.87977131926343	0.167205869861074	0.214673362306337	No
11471	Spryd7	ENSMUSG00000021930.14	protein_coding	2.01646904869878	6.95488146745493	9.10936897359067e-16	5.35654104230504e-15	Up
11472	Spsb1	ENSMUSG00000039911.13	protein_coding	0.181170457251962	4.89780943455221	0.542824914929395	0.605431654473443	No
11473	Spsb2	ENSMUSG00000038451.13	protein_coding	0.601482768831009	4.52575019897388	0.0500649550069122	0.0720161521694941	No
11474	Spsb3	ENSMUSG00000024160.16	protein_coding	0.105793312260148	5.16274871093951	0.677789216193792	0.732051531533042	No
11475	Spsb4	ENSMUSG00000046997.5	protein_coding	-10.4214005464875	2.4844469488465	7.97156284914343e-32	1.01648436772503e-30	Down
11476	Spta1	ENSMUSG00000026532.7	protein_coding	9.50712164145992	1.75465460469884	8.73331443261917e-18	5.81437203187069e-17	Up
11477	Sptan1	ENSMUSG00000057738.13	protein_coding	-0.6133758497147	6.91246450576047	0.0304055674133142	0.0456528567211943	No
11478	Sptb	ENSMUSG00000021061.15	protein_coding	-2.15648131624639	-0.856175750019338	0.00882416105407284	0.0145420661997859	Down
11479	Sptbn1	ENSMUSG00000020315.18	protein_coding	0.284295090967989	7.19805977391281	0.304987197457279	0.366429178413014	No
11480	Sptbn2	ENSMUSG00000067889.5	protein_coding	-7.24598605101998	2.23847129292813	2.53677105304178e-23	2.24754993874104e-22	Down
11481	Sptlc1	ENSMUSG00000021468.8	protein_coding	-1.28142145374188	6.61393931547817	2.15493967488768e-07	6.55715328891335e-07	No
11482	Sptlc2	ENSMUSG00000021036.10	protein_coding	-1.71183460884091	6.30027255398704	3.28165722693195e-11	1.40869154614239e-10	No
11483	Sptssa	ENSMUSG00000044408.7	protein_coding	-0.368023526091227	5.93206115985695	0.130016767772425	0.171423076801353	No
11484	Spty2d1	ENSMUSG00000049516.9	protein_coding	-1.26806079939289	5.60528523018346	6.95574752856634e-06	1.76029224736087e-05	No
11485	Sqle	ENSMUSG00000022351.14	protein_coding	-0.856959122796155	7.20613595040538	0.0141269154976864	0.0224706553884633	No
11486	Sqor	ENSMUSG00000005803.14	protein_coding	2.08213543643155	6.09070808730584	2.14009016144679e-13	1.08254003171318e-12	Up
11487	Sqstm1	ENSMUSG00000015837.15	protein_coding	-0.954540401984836	10.0216801213965	0.0025822437967716	0.00465429026391946	No
11488	Sra1	ENSMUSG00000006050.12	protein_coding	1.07430061377622	7.4843597143428	0.000151361641793582	0.000323265887655387	No
11489	Srbd1	ENSMUSG00000024135.10	protein_coding	0.334361998394738	2.41352353279937	0.40947077241834	0.474864019466475	No
11490	Src	ENSMUSG00000027646.15	protein_coding	1.5278201958571	4.97715432627003	2.97970642316317e-06	7.87611653902721e-06	No
11491	Srcap	ENSMUSG00000053877.12	protein_coding	-0.133769127135504	6.38899133228628	0.633308013615936	0.691044785482111	No
11492	Srd5a1	ENSMUSG00000021594.11	protein_coding	-2.60153315314034	2.85389735105572	1.71051316182006e-11	7.54609310764071e-11	Down
11493	Srd5a3	ENSMUSG00000029233.15	protein_coding	-0.570737960539999	5.05323647470665	0.0308716911974052	0.0462724515317315	No
11494	Srebf1	ENSMUSG00000020538.15	protein_coding	0.309853883540961	5.58092182776996	0.286280109825989	0.346539070006145	No
11495	Srebf2	ENSMUSG00000022463.8	protein_coding	-0.466809221450467	6.6559891187127	0.12135884188909	0.161021102086818	No
11496	Srek1	ENSMUSG00000032621.8	protein_coding	-0.975406273600145	5.34626365046299	0.000160831545998442	0.000342962003231663	No
11497	Srek1ip1	ENSMUSG00000021716.14	protein_coding	-0.0342884079860357	4.54279366577836	0.904438869588002	0.927262558585003	No
11498	Srf	ENSMUSG00000015605.6	protein_coding	1.1761226061671	2.89025606329922	0.0013654818698726	0.00255460590840256	No
11499	Srfbp1	ENSMUSG00000024528.8	protein_coding	-0.953519143756536	5.36556680786318	0.000558644275843057	0.00110405393633148	No
11500	Srgap1	ENSMUSG00000020121.15	protein_coding	-3.89488507839654	2.59952206042047	5.94453658465301e-19	4.21073875315984e-18	Down
11501	Srgap2	ENSMUSG00000026425.15	protein_coding	0.448738294572049	4.77656223413315	0.119357287918923	0.158699925405785	No
11502	Srgap3	ENSMUSG00000030257.16	protein_coding	1.68581141019976	4.87831223129821	7.13973663762981e-09	2.52996604293494e-08	No
11503	Srgn	ENSMUSG00000020077.14	protein_coding	7.40444406159076	-0.105028734408162	2.56371233034247e-07	7.73638883211649e-07	Up
11504	Sri	ENSMUSG00000003161.15	protein_coding	-0.615952472866093	7.42789540367911	0.0157144925201035	0.0248446503503132	No
11505	Srl	ENSMUSG00000022519.14	protein_coding	-4.93065841156421	2.37624329845937	3.58895647111039e-20	2.7054909750646e-19	Down
11506	Srm	ENSMUSG00000006442.10	protein_coding	0.449293866802942	5.7629668045644	0.136209885763551	0.178806948341421	No
11507	Srp14	ENSMUSG00000009549.14	protein_coding	1.72756639711751	8.40188229525531	1.37121441567801e-10	5.61460000837052e-10	No
11508	Srp19	ENSMUSG00000014504.16	protein_coding	0.736012847669777	6.94935479430151	0.00522318989210413	0.00894850100530223	No
11509	Srp54a	ENSMUSG00000073079.6	protein_coding	-0.289036797980382	6.34788934747876	0.224191005235737	0.278839324636652	No
11510	Srp54b	ENSMUSG00000112449.1	protein_coding	0.19933105201899	4.00144486518269	0.520096756975435	0.583418379149115	No
11511	Srp54c	ENSMUSG00000079108.6	protein_coding	-0.50593291061056	6.6186191532343	0.0360148611476251	0.0533576331627594	No
11512	Srp68	ENSMUSG00000020780.15	protein_coding	-0.657526842351298	6.17865430950355	0.00574122498414647	0.00977193750988942	No
11513	Srp72	ENSMUSG00000036323.14	protein_coding	-1.06819112072863	6.59373499442815	9.38590754995795e-06	2.33643803256908e-05	No
11514	Srp9	ENSMUSG00000026511.7	protein_coding	1.3086569428768	6.73050763326126	1.84687174279108e-07	5.6582920119847e-07	No
11515	Srpk1	ENSMUSG00000004865.16	protein_coding	-0.648725623424225	6.62774634523153	0.00913054537698955	0.0150148191878104	No
11516	Srpk2	ENSMUSG00000062604.11	protein_coding	0.435702118894319	6.23213864656353	0.0771360577839723	0.107053530586535	No
11517	Srpr	ENSMUSG00000032042.11	protein_coding	0.350732258622663	8.01809425173218	0.152961542856703	0.198185951111491	No
11518	Srprb	ENSMUSG00000032553.14	protein_coding	0.188346070273005	6.97059288546684	0.439352972390211	0.504825751880156	No
11519	Srpx2	ENSMUSG00000031253.15	protein_coding	9.87794673353633	5.47966488589179	3.1491404715244e-78	1.80203707643264e-76	Up
11520	Srr	ENSMUSG00000001323.17	protein_coding	1.57880044204426	5.01930884943877	2.1024378750647e-06	5.68308456849012e-06	No
11521	Srrd	ENSMUSG00000029346.12	protein_coding	5.83652451713268	3.54831372896577	1.77801584378794e-31	2.23632728472074e-30	Up
11522	Srrm1	ENSMUSG00000028809.16	protein_coding	0.386607436232177	6.48612285947596	0.138167986094299	0.181017055007933	No
11523	Srrm2	ENSMUSG00000039218.17	protein_coding	0.889050544355531	7.44529622654749	0.000806367102072516	0.00156044880233373	No
11524	Srrm4	ENSMUSG00000063919.11	protein_coding	-6.61931435513087	0.787116017403404	2.33295693331848e-13	1.17521962941413e-12	Down
11525	Srrt	ENSMUSG00000037364.12	protein_coding	-0.684849557445437	5.93887854047487	0.0051001500531266	0.00874852941108599	No
11526	Srsf1	ENSMUSG00000018379.17	protein_coding	1.32109881759264	5.60542401073732	1.356215822954e-06	3.75017506315235e-06	No
11527	Srsf10	ENSMUSG00000028676.17	protein_coding	0.0445894762084017	6.96473229433997	0.856320532664234	0.886869100017524	No
11528	Srsf11	ENSMUSG00000055436.18	protein_coding	-0.650653712291784	6.33476001294154	0.00648525335084902	0.0109535051106912	No
11529	Srsf2	ENSMUSG00000034120.18	protein_coding	2.05272078943594	5.67580362059287	2.68771326268788e-16	1.62814756175423e-15	Up
11530	Srsf3	ENSMUSG00000071172.13	protein_coding	-0.379639887482754	7.84033651844735	0.145428986459315	0.189490083222487	No
11531	Srsf4	ENSMUSG00000028911.16	protein_coding	-0.0454279975126252	5.50061424342181	0.861615341910459	0.891819213302641	No
11532	Srsf5	ENSMUSG00000021134.17	protein_coding	-0.806562054784534	7.24369639349762	0.00111452351033919	0.00210961202449112	No
11533	Srsf6	ENSMUSG00000016921.14	protein_coding	-1.56253569076331	7.3921864714483	2.12577197915942e-08	7.16943262722837e-08	No
11534	Srsf7	ENSMUSG00000024097.11	protein_coding	-1.58981820849556	7.20321891872157	2.62187326529653e-10	1.05026615498485e-09	No
11535	Srsf9	ENSMUSG00000029538.14	protein_coding	2.36457417370006	4.53044089467533	5.2298232175169e-13	2.57731643829801e-12	Up
11536	Srxn1	ENSMUSG00000032802.8	protein_coding	1.80485545255753	5.53163798345508	2.70726546119797e-12	1.27128559195217e-11	No
11537	Ss18	ENSMUSG00000037013.16	protein_coding	-1.1696564015896	7.23892428515822	8.33251053201818e-05	0.000184209140880249	No
11538	Ss18l1	ENSMUSG00000039086.9	protein_coding	0.360603335062739	2.04885172381742	0.383449416557974	0.448206541411211	No
11539	Ss18l2	ENSMUSG00000032526.11	protein_coding	1.31892284672835	5.02073749220857	1.01282256647166e-06	2.85362500518811e-06	No
11540	Ssb	ENSMUSG00000068882.13	protein_coding	-0.110614242709272	7.68281881161712	0.665543401082009	0.721105157513783	No
11541	Ssbp1	ENSMUSG00000029911.14	protein_coding	0.558067034258887	5.56212391979366	0.0660826651509761	0.0928859873133086	No
11542	Ssbp2	ENSMUSG00000003992.15	protein_coding	1.90941759520043	4.771795454632	9.65912717053705e-11	3.99998783066977e-10	No
11543	Ssbp3	ENSMUSG00000061887.14	protein_coding	-0.167994429430698	3.79222216774036	0.642950811336299	0.700297533064737	No
11544	Ssbp4	ENSMUSG00000070003.7	protein_coding	2.08606299804947	5.7450755389212	1.06978464264712e-07	3.36613899826797e-07	Up
11545	Ssc4d	ENSMUSG00000029699.13	protein_coding	-0.491772939098128	0.586592907010242	0.457057230943599	0.522264917411252	No
11546	Ssc5d	ENSMUSG00000035279.8	protein_coding	10.5701509134259	2.75129488223949	5.36124792869671e-31	6.62288682574416e-30	Up
11547	Ssh1	ENSMUSG00000042121.16	protein_coding	1.68579944798681	5.11634522908138	1.0569996693027e-09	4.02345558562503e-09	No
11548	Ssh2	ENSMUSG00000037926.15	protein_coding	1.37508740139689	4.45017915611368	7.22671122110846e-07	2.07024197331216e-06	No
11549	Ssh3	ENSMUSG00000034616.17	protein_coding	-0.653331580100943	5.69346671049775	0.0146053767951778	0.0231784618220974	No
11550	Ssna1	ENSMUSG00000026966.6	protein_coding	-0.859611581703991	6.02186115180536	0.00110343805229681	0.00209062938133892	No
11551	Sspn	ENSMUSG00000030255.13	protein_coding	7.75596073965834	5.57025847302172	1.22498285031677e-79	7.37546196138549e-78	Up
11552	Ssr1	ENSMUSG00000021427.10	protein_coding	-0.33507544737367	7.81048364517232	0.199223098517559	0.251512578017244	No
11553	Ssr2	ENSMUSG00000041355.13	protein_coding	0.581957028045485	6.88416034104476	0.020453556390177	0.0316611724671553	No
11554	Ssr3	ENSMUSG00000027828.12	protein_coding	-0.0413427355082763	8.68696092765499	0.879125051440342	0.906080875836213	No
11555	Ssr4	ENSMUSG00000002014.12	protein_coding	1.04460523483906	7.43667334968952	0.000116246869102618	0.000251804574273902	No
11556	Ssrp1	ENSMUSG00000027067.16	protein_coding	-0.326854424874445	7.14156130370045	0.225257348200147	0.279989566275525	No
11557	Sssca1	ENSMUSG00000079478.9	protein_coding	-0.377908768510709	6.12606421630006	0.141456169084952	0.184817910131938	No
11558	Sssca1	ENSMUSG00000118125.1	protein_coding	-0.377908768510709	6.12606421630006	0.141456169084952	0.184817910131938	No
11559	Ssu72	ENSMUSG00000029038.9	protein_coding	-0.142622939717185	7.27894854749317	0.609726830172242	0.669428141142092	No
11560	Ssx2ip	ENSMUSG00000036825.12	protein_coding	-0.706971542101945	3.22578845531083	0.106836858574196	0.143610640413072	No
11561	St13	ENSMUSG00000022403.15	protein_coding	0.80454865756992	8.87266869487975	0.000886062816793994	0.00170443087747788	No
11562	St14	ENSMUSG00000031995.9	protein_coding	-11.7170976818312	7.25422334998583	4.28360579644897e-127	1.44681397729818e-124	Down
11563	St3gal1	ENSMUSG00000013846.10	protein_coding	0.535641688806149	4.17437626345955	0.0743752665903003	0.103554061104211	No
11564	St3gal2	ENSMUSG00000031749.12	protein_coding	3.58332832643292	5.21634519739337	1.15448951916869e-29	1.33339206517498e-28	Up
11565	St3gal3	ENSMUSG00000028538.12	protein_coding	3.73729049767352	4.01537370673221	6.25719331111185e-23	5.44281488519327e-22	Up
11566	St3gal4	ENSMUSG00000032038.7	protein_coding	0.978079739993477	5.59186476036872	0.000422758646463299	0.000852287339674446	No
11567	St3gal5	ENSMUSG00000056091.12	protein_coding	5.16784833192395	6.7242132963976	1.67627651477533e-50	4.1976631422439e-49	Up
11568	St3gal6	ENSMUSG00000022747.17	protein_coding	2.39595221459827	3.66360107308074	5.80690318218645e-13	2.85257166608435e-12	Up
11569	St5	ENSMUSG00000031024.13	protein_coding	3.69369848350743	6.77393358547349	1.7943462605376e-19	1.30573342175117e-18	Up
11570	St6gal1	ENSMUSG00000022885.16	protein_coding	-1.72055883534022	4.61740800875831	3.14670888298194e-08	1.04497900747084e-07	No
11571	St6galnac2	ENSMUSG00000057286.6	protein_coding	1.11508036632501	-0.235805108487567	0.130585472956902	0.17206073380383	No
11572	St6galnac2	ENSMUSG00000110170.1	protein_coding	1.11508036632501	-0.235805108487567	0.130585472956902	0.17206073380383	No
11573	St6galnac4	ENSMUSG00000079442.12	protein_coding	1.56333801236005	4.93015436918876	1.25799382087065e-08	4.35517460785419e-08	No
11574	St6galnac6	ENSMUSG00000026811.18	protein_coding	5.19723985286421	5.22051430804486	2.1510256044364e-37	3.43965387647059e-36	Up
11575	St7	ENSMUSG00000029534.17	protein_coding	1.35312345851873	4.09788740611093	7.62312632083386e-06	1.9183182498802e-05	No
11576	St7l	ENSMUSG00000045576.16	protein_coding	1.77604361928476	5.85843937109946	6.60629776034621e-13	3.23036763366081e-12	No
11577	St8sia4	ENSMUSG00000040710.10	protein_coding	1.01430219141529	0.95869250023929	0.0987256772209621	0.133719990038721	No
11578	Stag1	ENSMUSG00000037286.15	protein_coding	-0.31262812374598	4.94674643567112	0.278233672119124	0.338069657936793	No
11579	Stag2	ENSMUSG00000025862.14	protein_coding	-1.02261777216914	5.47019993666844	0.0139486085285027	0.022212549551829	No
11580	Stam	ENSMUSG00000026718.17	protein_coding	-0.140619227413046	6.06063526121497	0.559938062153898	0.622213311242752	No
11581	Stam2	ENSMUSG00000055371.17	protein_coding	-1.29556036782538	6.18917456041119	2.86459039744462e-05	6.72923627206328e-05	No
11582	Stambp	ENSMUSG00000006906.10	protein_coding	0.61862269957465	5.67009711581375	0.0497634845023915	0.0716494836129256	No
11583	Stambpl1	ENSMUSG00000024776.17	protein_coding	-0.597096549334079	5.26506441205674	0.019699173688206	0.0306131923728287	No
11584	Stamos	ENSMUSG00000086657.2	processed_transcript	-0.136857992874735	-0.439299679602437	0.908704859746129	0.930956935545194	No
11585	Stap2	ENSMUSG00000038781.7	protein_coding	-4.49795915745378	4.69506181922732	1.10192645478237e-43	2.22117577086263e-42	Down
11586	Stard10	ENSMUSG00000030688.15	protein_coding	-4.65857960072533	4.50465221225411	1.44202835104242e-41	2.68764584188902e-40	Down
11587	Stard13	ENSMUSG00000016128.14	protein_coding	1.58200444992515	4.13942462529492	5.59493219262126e-06	1.43213717196708e-05	No
11588	Stard3	ENSMUSG00000018167.10	protein_coding	-0.245657241772432	5.09250540411468	0.332422442528412	0.395310088804933	No
11589	Stard3nl	ENSMUSG00000003062.13	protein_coding	0.625931797555792	6.16223193410098	0.00965046113607114	0.015804113743178	No
11590	Stard4	ENSMUSG00000024378.9	protein_coding	-0.387349447724488	3.7996999178617	0.247064863467472	0.304583947335572	No
11591	Stard5	ENSMUSG00000046027.17	protein_coding	2.30405932460414	6.64545523309031	1.97080534182296e-19	1.43188417489845e-18	Up
11592	Stard6	ENSMUSG00000079608.10	protein_coding	0.67854021520514	1.79768654854919	0.146330434528697	0.190557067646548	No
11593	Stard7	ENSMUSG00000027367.16	protein_coding	0.241540529523412	4.65715462920296	0.412985333248707	0.478539109265174	No
11594	Stard8	ENSMUSG00000031216.13	protein_coding	9.09528482206097	1.37588967271944	1.38573828816705e-16	8.5023056333794e-16	Up
11595	Stard9	ENSMUSG00000033705.17	protein_coding	2.1757103010139	0.933672819376733	0.000301126739442565	0.000618786628253545	Up
11596	Stat1	ENSMUSG00000026104.14	protein_coding	-1.07073090254927	4.92209697508431	4.22526115952962e-05	9.69534656788172e-05	No
11597	Stat2	ENSMUSG00000040033.16	protein_coding	1.23040494815632	2.5209626818784	0.00083496590146869	0.00161263707162321	No
11598	Stat3	ENSMUSG00000004040.16	protein_coding	1.39417248372743	7.6604954436764	7.69128269331255e-08	2.44848006291936e-07	No
11599	Stat5a	ENSMUSG00000004043.14	protein_coding	1.23939943321612	4.46299600940817	3.52686933038776e-05	8.190522637466e-05	No
11600	Stat5b	ENSMUSG00000020919.11	protein_coding	1.50776939203427	5.09200425440176	1.01982853165482e-08	3.56181223363327e-08	No
11601	Stat6	ENSMUSG00000002147.18	protein_coding	-0.192940001754419	6.94990804255991	0.42619829915652	0.491526834762344	No
11602	Stau1	ENSMUSG00000039536.16	protein_coding	1.44434640999931	7.5506211843054	3.9457228533363e-09	1.43413044811026e-08	No
11603	Stau2	ENSMUSG00000025920.19	protein_coding	0.121916440130692	4.6158102397561	0.673526212896228	0.728386645543691	No
11604	Stbd1	ENSMUSG00000047963.7	protein_coding	1.13136807818005	3.46485894697396	0.00249353391726278	0.00450906995119548	No
11605	Stc1	ENSMUSG00000014813.9	protein_coding	11.4020121782985	8.4941212111209	1.27350967908106e-99	1.38862693196178e-97	Up
11606	Stc2	ENSMUSG00000020303.2	protein_coding	5.83950532861247	4.36757886783551	7.81458903324518e-46	1.71499887373026e-44	Up
11607	Steap1	ENSMUSG00000015652.9	protein_coding	1.1808111350607	5.11148433681218	7.01002187720885e-05	0.000156420855552027	No
11608	Steap2	ENSMUSG00000015653.13	protein_coding	3.9139460205876	8.09337213593182	7.31122021192779e-39	1.23772344125643e-37	Up
11609	Steap3	ENSMUSG00000026389.16	protein_coding	0.333448077495922	5.90759774096562	0.171737657957847	0.219920758960631	No
11610	Steap4	ENSMUSG00000012428.9	protein_coding	4.50979118156804	3.81041937143863	4.50453220124413e-14	2.38086877568049e-13	Up
11611	Stil	ENSMUSG00000028718.16	protein_coding	-6.04793381634725	3.22128168123427	2.61891564438408e-32	3.41816624349018e-31	Down
11612	Stim1	ENSMUSG00000030987.5	protein_coding	1.87937738003713	7.14586240053193	2.96710681647883e-11	1.27853588778542e-10	No
11613	Stim2	ENSMUSG00000039156.19	protein_coding	2.1243047490784	5.12632102037692	8.05170563840945e-16	4.7406470952676e-15	Up
11614	Stip1	ENSMUSG00000024966.9	protein_coding	-1.69096126667701	8.13109249881838	7.65334784195242e-12	3.46351506259337e-11	No
11615	Stk10	ENSMUSG00000020272.8	protein_coding	-3.04057963086913	4.42322635412622	8.76883993549643e-24	7.97837683487218e-23	Down
11616	Stk11	ENSMUSG00000003068.16	protein_coding	1.39030836605287	3.59969095277291	8.35906744020822e-06	2.09324350654617e-05	No
11617	Stk11ip	ENSMUSG00000026213.15	protein_coding	-0.663375250261568	4.18585834555782	0.0514981355732515	0.0739011586962058	No
11618	Stk16	ENSMUSG00000026201.12	protein_coding	-0.0952577720216371	6.46211833498706	0.695262899775558	0.747631669210431	No
11619	Stk17b	ENSMUSG00000026094.14	protein_coding	-1.01800439179175	4.96227262712397	0.00104658155743846	0.00198971189008893	No
11620	Stk19	ENSMUSG00000061207.11	protein_coding	0.965431007466002	4.26601438623133	0.00235112188651056	0.00426938577031187	No
11621	Stk24	ENSMUSG00000063410.8	protein_coding	1.52086122874469	4.89054818743749	2.11503378650331e-08	7.13495441546841e-08	No
11622	Stk25	ENSMUSG00000026277.14	protein_coding	2.02947628927102	6.03915952609763	2.55075618321683e-15	1.4590198936467e-14	Up
11623	Stk3	ENSMUSG00000022329.15	protein_coding	-0.208987514622003	5.92629326553465	0.387464803791846	0.4519552394634	No
11624	Stk35	ENSMUSG00000037885.18	protein_coding	0.701665828344494	4.51831679929894	0.0218063463066551	0.0336009975786571	No
11625	Stk36	ENSMUSG00000033276.18	protein_coding	-1.43088572421746	2.92805649411717	8.58144565996174e-05	0.000189289358870899	No
11626	Stk38	ENSMUSG00000024006.17	protein_coding	0.183238103171405	5.70516574139108	0.460801236991056	0.526108956208438	No
11627	Stk38l	ENSMUSG00000001630.13	protein_coding	2.2031245405982	4.95176946061128	6.08181864441682e-14	3.19745727364784e-13	Up
11628	Stk39	ENSMUSG00000027030.15	protein_coding	2.61762674167212	4.40315814631519	1.65197589079341e-07	5.09613770009069e-07	Up
11629	Stk4	ENSMUSG00000018209.15	protein_coding	-0.530773181607047	5.78138964999333	0.0260407642420676	0.0395755600553283	No
11630	Stk40	ENSMUSG00000042608.15	protein_coding	2.62836824872041	4.59049173653227	2.14641611136148e-15	1.23129951574705e-14	Up
11631	Stmn1	ENSMUSG00000028832.11	protein_coding	-4.78595663128263	5.79634361930494	4.91170445354119e-51	1.26191620171871e-49	Down
11632	Stmn2	ENSMUSG00000027500.10	protein_coding	7.41512914311308	-0.0896574485106131	2.01243870944592e-06	5.45794188178751e-06	Up
11633	Stn1	ENSMUSG00000042694.17	protein_coding	-1.3555774975204	5.05688759664875	2.32199136621031e-06	6.23883128429966e-06	No
11634	Stom	ENSMUSG00000026880.11	protein_coding	1.00510198156681	6.56972203046136	0.0024607608627365	0.00445271350152554	No
11635	Stoml1	ENSMUSG00000032333.6	protein_coding	2.42104803840942	4.53915059676184	2.61473203265566e-13	1.31381745965949e-12	Up
11636	Stoml2	ENSMUSG00000028455.15	protein_coding	-0.891983040244574	6.35089118193087	0.00057449992391674	0.00113328702940157	No
11637	Ston1	ENSMUSG00000033855.15	protein_coding	4.46681307028671	5.01035614669191	4.67456883399416e-42	8.87975709371072e-41	Up
11638	Ston2	ENSMUSG00000020961.15	protein_coding	2.32607988150299	1.43972479962045	3.23418432386012e-06	8.50170548914482e-06	Up
11639	Stox2	ENSMUSG00000038143.16	protein_coding	1.73380089825229	3.52920275724547	5.80606264699553e-07	1.68523067565697e-06	No
11640	Strada	ENSMUSG00000069631.14	protein_coding	-0.721331851473566	4.43651836718645	0.0188147912307426	0.0293673612447389	No
11641	Stradb	ENSMUSG00000026027.13	protein_coding	1.08565938504308	4.45818910769194	0.000597885106306423	0.00117623425943051	No
11642	Strap	ENSMUSG00000030224.10	protein_coding	-0.51032517299856	7.36089950566412	0.0406315678501654	0.0595224745148726	No
11643	Strbp	ENSMUSG00000026915.16	protein_coding	-0.832544875149132	4.28073442053059	0.00533875744711155	0.00913406389023977	No
11644	Strip1	ENSMUSG00000014601.13	protein_coding	-0.883461889337994	6.06626268138615	0.000270104780208008	0.000559271979114906	No
11645	Strip2	ENSMUSG00000039629.14	protein_coding	-4.79223602244907	0.355503686413284	5.10052498841926e-08	1.65414683933559e-07	Down
11646	Strn	ENSMUSG00000024077.15	protein_coding	-0.70102170560195	4.7700004916541	0.0140449484266533	0.0223505453702935	No
11647	Strn3	ENSMUSG00000020954.16	protein_coding	0.801560188858191	3.93876890236821	0.00804026290513081	0.0133471062946837	No
11648	Strn4	ENSMUSG00000030374.15	protein_coding	1.56571765730048	4.90287677601339	2.00463772152755e-08	6.79731223499351e-08	No
11649	Stt3a	ENSMUSG00000032116.18	protein_coding	0.521667692948855	8.49300826637326	0.0307277878673584	0.0460776215946344	No
11650	Stt3b	ENSMUSG00000032437.10	protein_coding	2.02888552394439	6.37043767055409	1.71990926745212e-10	6.98864540366107e-10	Up
11651	Stub1	ENSMUSG00000039615.9	protein_coding	0.0488714261631934	7.85793211197548	0.844931151347866	0.877172695394351	No
11652	Stx11	ENSMUSG00000039232.12	protein_coding	-0.325018172179546	4.26727698052134	0.317061393616003	0.378995785826017	No
11653	Stx12	ENSMUSG00000028879.4	protein_coding	-0.426102390461611	6.44992268135026	0.0930243384205471	0.126828890267573	No
11654	Stx16	ENSMUSG00000027522.15	protein_coding	-1.14987558798072	4.08434857006621	0.000197822018266141	0.000416708139481217	No
11655	Stx17	ENSMUSG00000061455.13	protein_coding	-0.721794127650991	5.28241717141295	0.00323420597886406	0.00572069030467613	No
11656	Stx18	ENSMUSG00000029125.14	protein_coding	0.21721921699587	5.37411669166579	0.383506593672837	0.448206541411211	No
11657	Stx1a	ENSMUSG00000007207.10	protein_coding	4.64387393463131	0.557954630924608	1.5276743000164e-07	4.72954028764298e-07	Up
11658	Stx2	ENSMUSG00000029428.13	protein_coding	1.64296963770475	4.87061583624243	9.8352553719462e-07	2.7761642150573e-06	No
11659	Stx3	ENSMUSG00000041488.16	protein_coding	-0.700792505379224	5.00861817271033	0.0116050484266291	0.0187478663803033	No
11660	Stx4a	ENSMUSG00000030805.14	protein_coding	-2.02109673708429	3.80399603822324	1.04445640840733e-10	4.31621377010587e-10	Down
11661	Stx5a	ENSMUSG00000010110.17	protein_coding	1.02527318400999	6.44234741137323	0.00156530796351273	0.00290607114609522	No
11662	Stx6	ENSMUSG00000026470.14	protein_coding	0.639000664103581	6.16090102653813	0.00821419751529436	0.0136097400325193	No
11663	Stx7	ENSMUSG00000019998.6	protein_coding	0.727037599746699	7.24244298213595	0.00311134613940209	0.00552879781065573	No
11664	Stx8	ENSMUSG00000020903.13	protein_coding	0.368220986672919	5.72392644368745	0.149498755905548	0.194153500120044	No
11665	Stxbp1	ENSMUSG00000026797.16	protein_coding	2.6044053950644	5.78652275181449	9.43384606040415e-24	8.5778004100116e-23	Up
11666	Stxbp2	ENSMUSG00000004626.14	protein_coding	-2.16735243814246	6.77516203038481	1.44607103176683e-17	9.47265451651235e-17	Down
11667	Stxbp3	ENSMUSG00000027882.18	protein_coding	-1.0254878207696	5.41273683565091	0.000225658978439591	0.000471544519908172	No
11668	Stxbp4	ENSMUSG00000020546.14	protein_coding	-0.310868373838069	4.14429525176753	0.272512250619616	0.331816552060182	No
11669	Stxbp5	ENSMUSG00000019790.17	protein_coding	-1.58100560119705	3.05941464590439	2.52999961977574e-06	6.75707516579643e-06	No
11670	Stxbp6	ENSMUSG00000046314.16	protein_coding	-0.458263214127611	3.53749994131333	0.206101200349031	0.259203471295375	No
11671	Styk1	ENSMUSG00000032899.14	protein_coding	-1.34777782693436	1.18491241100326	0.0331033268347179	0.0493556061592565	No
11672	Styx	ENSMUSG00000053205.9	protein_coding	0.959279192520097	5.2050756346969	0.000457823557194104	0.000918166635774648	No
11673	Sub1	ENSMUSG00000022205.15	protein_coding	-0.91778214433606	7.17018110997758	0.000454195679260325	0.000911286839524337	No
11674	Sucla2	ENSMUSG00000022110.13	protein_coding	0.310171593355798	6.82210946959406	0.198087079219866	0.250146805857807	No
11675	Suclg1	ENSMUSG00000052738.14	protein_coding	-0.590668814500072	6.98026831479479	0.016649704692346	0.0262035584247764	No
11676	Suclg2	ENSMUSG00000061838.7	protein_coding	-0.971430779424358	5.99563670762915	0.000186549630965521	0.000394643948916977	No
11677	Sucnr1	ENSMUSG00000027762.6	protein_coding	11.3811229009007	3.52886702521527	7.08990345023284e-24	6.48434942790433e-23	Up
11678	Suco	ENSMUSG00000040297.12	protein_coding	0.312166710077707	4.73649949250271	0.254093349798408	0.312383230469492	No
11679	Suds3	ENSMUSG00000066900.11	protein_coding	3.73479163937343	5.38727020528196	3.16291321072864e-39	5.46134939428557e-38	Up
11680	Sufu	ENSMUSG00000025231.17	protein_coding	0.648829630044675	4.80672649550579	0.0145248460060637	0.023055945379639	No
11681	Sugct	ENSMUSG00000055137.7	protein_coding	2.79389353064513	2.48160720534979	1.76731001390823e-11	7.78673530785912e-11	Up
11682	Sugp1	ENSMUSG00000011306.7	protein_coding	-0.316407903465311	5.48342032560962	0.199531454477475	0.251878904430635	No
11683	Sugp2	ENSMUSG00000036054.15	protein_coding	0.335834386913454	2.6965711108769	0.405429946471607	0.470690300028404	No
11684	Sugt1	ENSMUSG00000022024.10	protein_coding	0.618962461574398	6.79559404752814	0.011128213633542	0.0180322375845178	No
11685	Sulf1	ENSMUSG00000016918.15	protein_coding	16.011881837252	8.11161437000754	2.99370183769664e-140	1.53543640920085e-137	Up
11686	Sulf2	ENSMUSG00000006800.14	protein_coding	-0.785675372753217	5.34797180094954	0.020232423814971	0.0313504089727782	No
11687	Sult2b1	ENSMUSG00000003271.17	protein_coding	-6.13611498222495	3.98721297347503	3.44142336669664e-30	4.07671777433833e-29	Down
11688	Sult4a1	ENSMUSG00000018865.9	protein_coding	5.12842333647467	0.198736145924747	7.78159655562087e-05	0.00017269158509974	Up
11689	Sumf1	ENSMUSG00000030101.15	protein_coding	3.36231530072869	6.19543447043904	4.15181560965816e-35	6.04567219374828e-34	Up
11690	Sumf2	ENSMUSG00000025538.15	protein_coding	0.116326648012095	5.70617661092736	0.675813406735087	0.730574867796056	No
11691	Sumo1	ENSMUSG00000026021.15	protein_coding	0.105060477558054	7.73273935642767	0.677510880509335	0.731952775260826	No
11692	Sumo2	ENSMUSG00000020738.16	protein_coding	-0.94420602910898	8.87234734327886	0.000368395932202126	0.000749455981950203	No
11693	Sumo3	ENSMUSG00000020265.16	protein_coding	0.757582891375061	7.10571366445469	0.00177824789357404	0.00327854837308126	No
11694	Sun1	ENSMUSG00000036817.14	protein_coding	-2.79489474784036	8.20437819906748	1.22554560840843e-22	1.0469682655916e-21	Down
11695	Sun2	ENSMUSG00000042524.14	protein_coding	5.72646547416148	7.0470152129211	2.33096227905197e-71	1.08319347786281e-69	Up
11696	Suox	ENSMUSG00000049858.8	protein_coding	2.84308517603097	5.18965798138954	2.42962121234651e-11	1.05736626488292e-10	Up
11697	Supt16	ENSMUSG00000035726.8	protein_coding	-0.87325265864462	6.7089484734033	0.000557994335741418	0.00110339933761918	No
11698	Supt20	ENSMUSG00000027751.13	protein_coding	-0.881223350310069	4.89914556242695	0.0018716202516047	0.00344153462278873	No
11699	Supt3	ENSMUSG00000038954.14	protein_coding	0.00798586411956724	3.18144924108358	0.986388689207723	0.993708029110181	No
11700	Supt4a	ENSMUSG00000020485.14	protein_coding	0.628280917475678	6.45929038516054	0.0343659315448125	0.0510950633489976	No
11701	Supt5	ENSMUSG00000003435.9	protein_coding	0.774408002962745	7.24089760928798	0.00197481030016854	0.00362118287033024	No
11702	Supt6	ENSMUSG00000002052.6	protein_coding	-1.21153439555394	5.6082531771298	1.10001515183087e-06	3.0842295652063e-06	No
11703	Supt7l	ENSMUSG00000053134.13	protein_coding	-3.64758314927825e-06	4.48377476317448	1	1	No
11704	Supv3l1	ENSMUSG00000020079.15	protein_coding	0.065293984073038	5.04629915011811	0.821723917577747	0.857192678765849	No
11705	Surf1	ENSMUSG00000015790.16	protein_coding	0.892017156203433	5.94829699251021	0.000758894200755447	0.00147476380747424	No
11706	Surf2	ENSMUSG00000014873.15	protein_coding	-0.985478302166737	4.8856922320218	0.000237969742305779	0.000496071803620417	No
11707	Surf4	ENSMUSG00000014867.9	protein_coding	1.2160437363655	9.53719244323042	1.58234030802759e-06	4.34249872880817e-06	No
11708	Surf6	ENSMUSG00000036160.13	protein_coding	0.204680620770604	4.48960278587491	0.527763035284974	0.590964867197082	No
11709	Susd2	ENSMUSG00000006342.15	protein_coding	3.60529745480777	0.516911112224589	9.78979362996002e-06	2.42868259024877e-05	Up
11710	Susd4	ENSMUSG00000038576.15	protein_coding	-7.95609229223625	2.11630866717339	7.80262260496632e-20	5.77811325313228e-19	Down
11711	Susd6	ENSMUSG00000021133.9	protein_coding	2.36059405938918	7.1923356717918	1.59252733488265e-20	1.21639925722311e-19	Up
11712	Suv39h1	ENSMUSG00000039231.18	protein_coding	-2.61174586759847	4.55458511756613	6.66991712021928e-16	3.94891031555351e-15	Down
11713	Suv39h2	ENSMUSG00000026646.16	protein_coding	-0.17810710475277	0.55946525851485	0.842737983932678	0.87555222458547	No
11714	Suz12	ENSMUSG00000017548.15	protein_coding	-0.98059423213872	3.64038062314968	0.00103958282688591	0.00197749216850495	No
11715	Svbp	ENSMUSG00000028643.11	protein_coding	-0.234093758728132	5.35116299402687	0.396007895622982	0.460988343862395	No
11716	Svep1	ENSMUSG00000028369.15	protein_coding	16.5480771129668	8.64707786834473	7.97190705068391e-124	2.50897656449706e-121	Up
11717	Svil	ENSMUSG00000024236.18	protein_coding	-0.920823904765237	5.74613863906654	0.00778707838825093	0.0129641093436522	No
11718	Svip	ENSMUSG00000074093.4	protein_coding	0.86185753624039	0.694739326812329	0.152540313126875	0.197732683345592	No
11719	Swap70	ENSMUSG00000031015.8	protein_coding	-0.0361250685096777	7.04238953410707	0.882381733358421	0.908762624092475	No
11720	Swi5	ENSMUSG00000044627.11	protein_coding	-0.147843909733425	7.91591041267307	0.545046087225156	0.607713221891623	No
11721	Swsap1	ENSMUSG00000051238.6	protein_coding	1.14372502286836	1.52596917391893	0.0106556056175139	0.017308792391976	No
11722	Swt1	ENSMUSG00000052748.14	protein_coding	0.840121544212844	4.12717743616068	0.00326402430023682	0.00576901193486655	No
11723	Syap1	ENSMUSG00000031357.3	protein_coding	3.30577186684006	4.85768851967764	1.93865133388128e-26	1.97836725656507e-25	Up
11724	Sybu	ENSMUSG00000022340.15	protein_coding	-8.48277162360606	0.557221301897805	2.44947448470748e-10	9.83768058707345e-10	Down
11725	Syce2	ENSMUSG00000003824.12	protein_coding	4.63637501942494	-0.19943151477905	1.75028275469663e-05	4.21016424996334e-05	Up
11726	Syde1	ENSMUSG00000032714.6	protein_coding	4.93801425883231	5.93224340369845	5.49880591219564e-51	1.41013822726084e-49	Up
11727	Syde2	ENSMUSG00000036863.12	protein_coding	0.270396444365677	0.423647523743093	0.776755579816572	0.819668617640775	No
11728	Syf2	ENSMUSG00000028821.8	protein_coding	0.0129306786497935	6.01281621565481	0.964695383037841	0.976185726292146	No
11729	Syk	ENSMUSG00000021457.14	protein_coding	-5.54208230941826	0.561156367711548	3.28274873972817e-11	1.4087234133175e-10	Down
11730	Sympk	ENSMUSG00000023118.15	protein_coding	0.277450652314235	5.60339710341242	0.24821839799841	0.305893777296607	No
11731	Syn1	ENSMUSG00000037217.15	protein_coding	4.1211541354115	0.58261633328928	3.69186280353724e-07	1.09311345100243e-06	Up
11732	Syn3	ENSMUSG00000059602.14	protein_coding	1.00371351243297	0.187390400405277	0.119260760467418	0.158586807274132	No
11733	Sync	ENSMUSG00000001333.9	protein_coding	0.0092365947766971	1.58844132301707	1	1	No
11734	Syncrip	ENSMUSG00000032423.12	protein_coding	-1.86053343987999	6.82187207187656	8.27184941788889e-10	3.19432712601576e-09	No
11735	Syne1	ENSMUSG00000096054.3	protein_coding	1.60706844000401	4.05978201457578	5.8759045472237e-07	1.70514514186827e-06	No
11736	Syne2	ENSMUSG00000063450.14	protein_coding	-3.77428949066655	4.09395682947804	2.81656471247777e-30	3.34222691845692e-29	Down
11737	Syne3	ENSMUSG00000054150.12	protein_coding	2.65869260517984	2.35558292738435	4.87212805829667e-08	1.58410298079949e-07	Up
11738	Syngap1	ENSMUSG00000067629.13	protein_coding	5.28319229621468	1.60428461066727	1.14809170821187e-13	5.92795450235569e-13	Up
11739	Syngr1	ENSMUSG00000022415.12	protein_coding	-1.38193363271783	4.09119150501757	0.000208449481922657	0.000437829277364622	No
11740	Syngr2	ENSMUSG00000048277.15	protein_coding	-1.1831963785167	7.17330881112309	5.16305597263332e-06	1.32575559260201e-05	No
11741	Synj1	ENSMUSG00000022973.18	protein_coding	0.519788847550793	4.09001579647744	0.0968619481970352	0.131543028207565	No
11742	Synj2	ENSMUSG00000023805.17	protein_coding	-0.387336122360019	3.4516712497047	0.304619506851815	0.366019169707933	No
11743	Synj2bp	ENSMUSG00000090935.10	protein_coding	-0.779543857937385	5.43420785331087	0.00128024513934436	0.00240554066345192	No
11744	Synm	ENSMUSG00000030554.16	protein_coding	1.63011881235632	-0.00302460031510169	0.0772810544528461	0.107222527007616	No
11745	Synpo	ENSMUSG00000043079.17	protein_coding	3.71470255689397	8.12755600925865	3.06841958190226e-33	4.12939498252502e-32	Up
11746	Synpo2	ENSMUSG00000050315.14	protein_coding	5.69807543622077	0.694568767346744	2.78584485269666e-08	9.29151722546806e-08	Up
11747	Synpr	ENSMUSG00000056296.17	protein_coding	4.4769921005147	-0.333609226505734	0.000103139894814467	0.000225067958302984	Up
11748	Synrg	ENSMUSG00000034940.15	protein_coding	0.496532855478068	3.79443005088056	0.117115250985628	0.155913477758986	No
11749	Sypl	ENSMUSG00000020570.15	protein_coding	0.130444044511319	7.45694363504263	0.585411446686987	0.646886188455266	No
11750	Sys1	ENSMUSG00000045503.16	protein_coding	-0.354948892270562	5.98092115287835	0.161656673034177	0.208373939234331	No
11751	Syt11	ENSMUSG00000068923.14	protein_coding	3.5395434292238	4.26288395849519	1.08847244248747e-25	1.08051371925208e-24	Up
11752	Syt12	ENSMUSG00000049303.10	protein_coding	-3.37316257442373	0.20882801945887	4.45014987892041e-06	1.15059140260063e-05	Down
11753	Syt13	ENSMUSG00000027220.2	protein_coding	0.527709514735917	1.92720192422177	0.19334476164879	0.244850320924778	No
11754	Syt17	ENSMUSG00000058420.8	protein_coding	1.75665205967859	4.45464440299833	7.78942198359469e-09	2.74752714286346e-08	No
11755	Syt3	ENSMUSG00000030731.13	protein_coding	8.18176667015456	0.560208594412254	3.71108921304073e-10	1.47168280132268e-09	Up
11756	Syt8	ENSMUSG00000031098.18	protein_coding	-6.62701066837206	3.65880708325437	1.77645852526339e-41	3.29764043670877e-40	Down
11757	Sytl2	ENSMUSG00000030616.15	protein_coding	3.1032073394514	0.36109069775888	3.3034048037688e-05	7.69738342968036e-05	Up
11758	Sytl4	ENSMUSG00000031255.14	protein_coding	1.20678374175922	1.19252926639926	0.0598730340216969	0.0849858318093951	No
11759	Syvn1	ENSMUSG00000024807.18	protein_coding	2.35149337243508	6.70354268786374	3.3054256431311e-18	2.2515265275986e-17	Up
11760	Szrd1	ENSMUSG00000040842.17	protein_coding	-0.00934903721853257	6.3547337621988	0.970990012764283	0.981479539909474	No
11761	Szt2	ENSMUSG00000033253.18	protein_coding	0.281542989313854	2.9573340831286	0.421177052118643	0.486727849264705	No
11762	Tab1	ENSMUSG00000022414.8	protein_coding	-0.0887337255968407	3.66578537735022	0.77096255683363	0.814362279712594	No
11763	Tab2	ENSMUSG00000015755.16	protein_coding	1.0177854178281	4.8892251117369	0.000240328227880664	0.000500826670791119	No
11764	Tab3	ENSMUSG00000035476.9	protein_coding	0.993976136594238	2.50060278179235	0.00681749720298153	0.0114573666586029	No
11765	Tacc1	ENSMUSG00000065954.11	protein_coding	4.30591537104411	6.53526874862164	2.33289653278356e-45	5.04780487281043e-44	Up
11766	Tacc2	ENSMUSG00000030852.17	protein_coding	-1.9746695274184	4.93122058991681	8.15070519791477e-13	3.96038475721837e-12	No
11767	Tacc3	ENSMUSG00000037313.16	protein_coding	-4.64811056642537	5.44809562264767	1.51911087649275e-55	4.53376021932578e-54	Down
11768	Taco1	ENSMUSG00000001983.7	protein_coding	-0.677261884052381	3.07288533640958	0.0606325142292091	0.0859141570701	No
11769	Tacstd2	ENSMUSG00000051397.5	protein_coding	-10.2154168427791	7.7645731634942	2.13613605137596e-117	5.01376475244987e-115	Down
11770	Tada1	ENSMUSG00000026563.13	protein_coding	-0.360871990362639	5.18510193054053	0.144466479352067	0.188387604526341	No
11771	Tada2a	ENSMUSG00000018651.14	protein_coding	-0.263267187202341	4.22783335886222	0.359877302434084	0.423791222340289	No
11772	Tada2b	ENSMUSG00000029196.9	protein_coding	-1.12703994957308	1.91302248118573	0.00619491205745954	0.0104989771351976	No
11773	Tada3	ENSMUSG00000048930.12	protein_coding	-0.577339961807622	5.10972204322957	0.0267266354152136	0.0405245206646094	No
11774	Taf1	ENSMUSG00000031314.18	protein_coding	-0.674098730492733	4.8689209033429	0.0137408865519284	0.0219044315610804	No
11775	Taf10	ENSMUSG00000043866.11	protein_coding	1.95414014924746	4.34233445698104	1.82146271620098e-11	8.01258440087394e-11	No
11776	Taf11	ENSMUSG00000024218.13	protein_coding	-0.811739696309693	5.19340033456739	0.00145732931905883	0.00271762677219589	No
11777	Taf12	ENSMUSG00000028899.11	protein_coding	-0.511149127519089	5.90187762849344	0.0353328627004455	0.052397674306679	No
11778	Taf13	ENSMUSG00000048100.13	protein_coding	-1.54079858512751	5.80947689725548	4.809335612221e-09	1.73527044184566e-08	No
11779	Taf15	ENSMUSG00000020680.15	protein_coding	1.45125333663302	1.24800083365561	0.0035851817753131	0.00628928264815503	No
11780	Taf1a	ENSMUSG00000072258.10	protein_coding	-0.560063970530936	2.97958920823548	0.10426484732763	0.140535293536404	No
11781	Taf1b	ENSMUSG00000059669.8	protein_coding	-0.118604501424358	4.2192380880268	0.691863263970393	0.744438421092618	No
11782	Taf1c	ENSMUSG00000031832.15	protein_coding	-0.729385736304463	3.13509781409405	0.0249444606599675	0.0380514310662293	No
11783	Taf1d	ENSMUSG00000031939.16	protein_coding	-1.5462220692874	4.38350458095195	8.32631202263095e-07	2.37102136313785e-06	No
11784	Taf2	ENSMUSG00000037343.8	protein_coding	0.957506101534052	4.77197977349884	0.000261810091812824	0.000543071622442178	No
11785	Taf3	ENSMUSG00000025782.12	protein_coding	-0.224073701681704	4.77054152195639	0.386713062076153	0.451344499252471	No
11786	Taf4	ENSMUSG00000039117.16	protein_coding	-2.65943267298951	1.59602600289121	3.8945002975971e-08	1.27828964496622e-07	Down
11787	Taf4b	ENSMUSG00000054321.7	protein_coding	-0.638756558857711	2.96885145229782	0.0691653504930234	0.0968063244013936	No
11788	Taf5	ENSMUSG00000025049.6	protein_coding	0.979027010079307	0.648211612264897	0.0946548910342279	0.12887434185842	No
11789	Taf5l	ENSMUSG00000038697.15	protein_coding	0.341926392525099	3.95042103275907	0.269394857846075	0.32845395240821	No
11790	Taf6	ENSMUSG00000036980.13	protein_coding	-0.773730307684878	6.35552062915613	0.00190514327309518	0.00350085244769402	No
11791	Taf6l	ENSMUSG00000003680.16	protein_coding	-0.686966504812328	4.90730941827045	0.0139966256405705	0.0222838896149254	No
11792	Taf7	ENSMUSG00000051316.8	protein_coding	0.286990227461544	4.30848199992067	0.31076673247171	0.372435976743249	No
11793	Taf8	ENSMUSG00000023980.7	protein_coding	0.271010369735548	2.99075837449819	0.436607702904973	0.502011652681411	No
11794	Taf9	ENSMUSG00000052293.14	protein_coding	-0.616824724619268	3.85788275852757	0.0467865546611178	0.0677011712588464	No
11795	Taf9b	ENSMUSG00000047242.14	protein_coding	6.6733251586758	2.36760745783774	8.29074155775081e-23	7.15328280945378e-22	Up
11796	Tagap	ENSMUSG00000033450.8	protein_coding	1.94209297931442	-0.281600857307453	0.0210118106819374	0.0324781286218852	No
11797	Tagap1	ENSMUSG00000052031.8	protein_coding	2.42640862002263	3.58936079062038	8.26217850742553e-13	4.01314093198277e-12	Up
11798	Tagln	ENSMUSG00000032085.5	protein_coding	7.91653038612931	5.2408753146369	1.31504701807921e-73	6.4807014613384e-72	Up
11799	Tagln2	ENSMUSG00000026547.15	protein_coding	-0.93238945714219	9.30162430436275	0.000509070340349102	0.00101316557533118	No
11800	Taldo1	ENSMUSG00000025503.5	protein_coding	-1.75968338367426	9.04155245320668	7.84031261179055e-12	3.54349376788758e-11	No
11801	Tamm41	ENSMUSG00000030316.13	protein_coding	-0.680094902648125	4.24983404797933	0.0217956307383005	0.0335884592103256	No
11802	Tanc1	ENSMUSG00000035168.16	protein_coding	0.802849381856647	5.989445919623	0.000973529957347898	0.00185976587796299	No
11803	Tanc2	ENSMUSG00000053580.16	protein_coding	-2.75796663360507	3.99967600683102	8.55609707242295e-17	5.33955981338049e-16	Down
11804	Tango2	ENSMUSG00000013539.14	protein_coding	0.184824614831796	5.1749894276846	0.467146354179705	0.532431498986054	No
11805	Tango6	ENSMUSG00000041949.6	protein_coding	-1.09012203668988	3.75934208586147	0.000502976860649989	0.00100233466200619	No
11806	Tank	ENSMUSG00000064289.15	protein_coding	-0.0431840335565684	5.37419908935353	0.86306538328003	0.892930262248614	No
11807	Taok1	ENSMUSG00000017291.13	protein_coding	0.715053488101194	5.5853581535999	0.00315446435337925	0.00559823431572419	No
11808	Taok2	ENSMUSG00000059981.12	protein_coding	-0.36813612026494	4.37057127821606	0.229633430359809	0.284917457541675	No
11809	Taok3	ENSMUSG00000061288.13	protein_coding	0.816914288436233	4.89582477042019	0.00477457049950713	0.00823082936352232	No
11810	Tap1	ENSMUSG00000037321.17	protein_coding	-0.546646153920688	3.5594761029234	0.101822573519102	0.137403917179158	No
11811	Tap2	ENSMUSG00000024339.12	protein_coding	1.37047641456216	5.10167684394274	1.40245302766123e-06	3.87107225972747e-06	No
11812	Tapbp	ENSMUSG00000024308.15	protein_coding	-0.412703870399145	8.2160021899531	0.121249469039231	0.160922239529928	No
11813	Tapbpl	ENSMUSG00000038213.7	protein_coding	-2.04784769134989	3.81691724983958	1.68530486888023e-10	6.85608161699573e-10	Down
11814	Tapt1	ENSMUSG00000046985.11	protein_coding	0.838948607802542	3.26050094503412	0.0605822054715074	0.0858604422648076	No
11815	Tarbp1	ENSMUSG00000090290.2	protein_coding	-1.47307205908088	1.47563172038608	0.00332358392593719	0.00586455023017052	No
11816	Tarbp2	ENSMUSG00000023051.11	protein_coding	-0.873463912223525	4.78870810563268	0.000846079080081763	0.00163296210466512	No
11817	Tardbp	ENSMUSG00000041459.15	protein_coding	-2.21423575641151	6.16736940796377	1.23765517013135e-16	7.63092110239492e-16	Down
11818	Tars	ENSMUSG00000022241.6	protein_coding	0.50353802927073	7.6562718085986	0.0368232735319778	0.0544562891788583	No
11819	Tars2	ENSMUSG00000028107.14	protein_coding	-1.5708619409738	5.44543442816267	7.63431886345504e-09	2.69693999033483e-08	No
11820	Tarsl2	ENSMUSG00000030515.9	protein_coding	0.152931757358337	1.85496299045285	0.720304631690283	0.769480717399294	No
11821	Tasp1	ENSMUSG00000039033.11	protein_coding	0.0501754404644848	4.49752644652267	0.863534772878055	0.893205074306492	No
11822	Tatdn1	ENSMUSG00000050891.9	protein_coding	0.887813967243187	3.95098484741161	0.00363562700375608	0.00637212539526822	No
11823	Tatdn2	ENSMUSG00000056952.13	protein_coding	0.909155040718534	0.678551976050267	0.177517289344806	0.226719066789427	No
11824	Tatdn3	ENSMUSG00000026632.17	protein_coding	0.0672005425927408	3.09798346218555	0.857719718730753	0.888118937115557	No
11825	Tax1bp1	ENSMUSG00000004535.12	protein_coding	0.518921074892191	7.77486442195508	0.063364579994303	0.0894011924361801	No
11826	Tax1bp3	ENSMUSG00000040158.12	protein_coding	-0.785105334337014	7.75671430933569	0.0018698070060753	0.0034391137495193	No
11827	Taz	ENSMUSG00000009995.17	protein_coding	0.225493975608648	5.5292035394067	0.36310798118621	0.427123033664429	No
11828	Tbc1d1	ENSMUSG00000029174.18	protein_coding	-1.17191760900214	4.9151254214084	0.000139471952272319	0.000299337953185137	No
11829	Tbc1d10a	ENSMUSG00000034412.13	protein_coding	0.224561414421034	5.6722757225854	0.378988838459951	0.443600493195283	No
11830	Tbc1d10b	ENSMUSG00000042492.12	protein_coding	-0.275898475800545	4.49859255372715	0.335533791391405	0.398462562660851	No
11831	Tbc1d12	ENSMUSG00000048720.8	protein_coding	0.436962831974865	3.06965996910241	0.220189219504273	0.274354895779663	No
11832	Tbc1d13	ENSMUSG00000039678.12	protein_coding	2.87255542625567	5.46788469410528	1.86110185330649e-26	1.90062968027938e-25	Up
11833	Tbc1d14	ENSMUSG00000029192.17	protein_coding	-0.944982799393023	5.25088745787779	0.00046726428753031	0.00093520391006211	No
11834	Tbc1d15	ENSMUSG00000020130.9	protein_coding	0.968246100717988	6.9177763947174	0.000179341160255906	0.000380324574298415	No
11835	Tbc1d16	ENSMUSG00000039976.4	protein_coding	-0.665498110625791	2.29939021136211	0.112435175280366	0.150347847362157	No
11836	Tbc1d17	ENSMUSG00000038520.15	protein_coding	0.462376766952148	5.42931085575937	0.0794132801766423	0.109916552112558	No
11837	Tbc1d19	ENSMUSG00000039178.9	protein_coding	-0.0373329096340629	5.47217459188555	0.882660575678663	0.908982200639408	No
11838	Tbc1d2	ENSMUSG00000039813.14	protein_coding	-2.94681329496674	3.90440447286095	4.59365124349101e-18	3.10458186529349e-17	Down
11839	Tbc1d20	ENSMUSG00000027465.13	protein_coding	2.08874863729912	5.67873669639144	3.90383621324448e-16	2.34433321253294e-15	Up
11840	Tbc1d22a	ENSMUSG00000051864.10	protein_coding	0.907247424727407	4.6540959555892	0.00230888922353391	0.00419764972659808	No
11841	Tbc1d22b	ENSMUSG00000042203.8	protein_coding	1.80752414194957	3.64813964564577	4.61017471877319e-08	1.5021576354252e-07	No
11842	Tbc1d23	ENSMUSG00000022749.8	protein_coding	0.603706290555089	5.75517368180806	0.0486480357636408	0.0701382612446536	No
11843	Tbc1d24	ENSMUSG00000036473.16	protein_coding	1.08795640154149	4.22410920404285	0.000225144532157956	0.000470753658662746	No
11844	Tbc1d25	ENSMUSG00000039201.9	protein_coding	-0.550282664603925	4.10013406624594	0.0660749468220131	0.0928845663984608	No
11845	Tbc1d2b	ENSMUSG00000037410.13	protein_coding	2.50683444059484	4.65964584849161	1.67554035646832e-17	1.09499211214598e-16	Up
11846	Tbc1d30	ENSMUSG00000052302.6	protein_coding	-7.22604954503612	1.38796230559431	9.70929959002974e-19	6.81126548747375e-18	Down
11847	Tbc1d31	ENSMUSG00000022364.14	protein_coding	-1.36924208815503	3.63107496910369	1.84903005201803e-05	4.43306235463047e-05	No
11848	Tbc1d32	ENSMUSG00000038122.9	protein_coding	-0.416071867781177	3.85947031723964	0.189059409960633	0.240016016605688	No
11849	Tbc1d4	ENSMUSG00000033083.16	protein_coding	-4.86052632777897	3.57885401626536	4.77036197128162e-34	6.63919322395054e-33	Down
11850	Tbc1d5	ENSMUSG00000023923.10	protein_coding	-0.764419510719778	4.44347023494774	0.0141250855872676	0.0224703256993086	No
11851	Tbc1d7	ENSMUSG00000021368.15	protein_coding	0.424246358110988	4.63005021157548	0.144978670198333	0.188962734932725	No
11852	Tbc1d8	ENSMUSG00000003134.10	protein_coding	-4.23188732639654	2.9618352622956	7.5550139523006e-18	5.04444711723523e-17	Down
11853	Tbc1d8b	ENSMUSG00000042473.8	protein_coding	1.47755771768342	3.12595396480188	0.00312401570856253	0.00554917515805206	No
11854	Tbc1d9	ENSMUSG00000031709.15	protein_coding	0.12141951124164	3.02248860952423	0.746580212189076	0.792840703864596	No
11855	Tbc1d9b	ENSMUSG00000036644.15	protein_coding	0.364661688742268	6.39310742501159	0.190974600802635	0.242158801567154	No
11856	Tbca	ENSMUSG00000042043.6	protein_coding	1.55400052725646	7.06523258786815	1.57587811653217e-07	4.87006475289834e-07	No
11857	Tbcb	ENSMUSG00000006095.12	protein_coding	-0.0908909251248097	6.88258560305407	0.752115642592824	0.797852264356228	No
11858	Tbcc	ENSMUSG00000036430.8	protein_coding	-0.198492937464319	6.03724886776388	0.48187804740193	0.546657426101575	No
11859	Tbccd1	ENSMUSG00000004462.7	protein_coding	0.584134811826758	4.9625355836381	0.0213253182976267	0.0329186275538441	No
11860	Tbcd	ENSMUSG00000039230.14	protein_coding	-0.100281543167369	6.48289057144272	0.707038049725349	0.757939534958711	No
11861	Tbce	ENSMUSG00000039233.12	protein_coding	0.79190012117043	4.60146295785296	0.00404868549511728	0.00705057806041047	No
11862	Tbcel	ENSMUSG00000037287.15	protein_coding	2.86103736229444	3.24156364717513	7.04608600878153e-11	2.94875186006668e-10	Up
11863	Tbck	ENSMUSG00000028030.12	protein_coding	0.5591503245072	5.32833610318727	0.0249342338818823	0.0380400210197539	No
11864	Tbk1	ENSMUSG00000020115.3	protein_coding	-0.488264520028989	5.53677987719356	0.0442097566819456	0.0642858345630314	No
11865	Tbkbp1	ENSMUSG00000038517.15	protein_coding	4.85033453469175	-0.0350628284600899	3.98227706063765e-06	1.03658971307726e-05	Up
11866	Tbl1x	ENSMUSG00000025246.13	protein_coding	0.262004761470449	7.03971390908123	0.282531235363934	0.34266005844454	No
11867	Tbl1xr1	ENSMUSG00000027630.13	protein_coding	1.51685587802036	5.42424803924888	1.17173503982714e-06	3.27206832658322e-06	No
11868	Tbl2	ENSMUSG00000005374.13	protein_coding	0.378328501093915	5.25673935666308	0.134186598128406	0.176318057774188	No
11869	Tbl3	ENSMUSG00000040688.16	protein_coding	-1.47002418260101	6.22004007755824	1.91337413594782e-08	6.50459398332403e-08	No
11870	Tbp	ENSMUSG00000014767.17	protein_coding	0.178818081155632	4.85509617158093	0.497884316422963	0.561732280741827	No
11871	Tbpl1	ENSMUSG00000071359.13	protein_coding	0.577045234873233	5.56486162655278	0.0253354315709791	0.0385968158850295	No
11872	Tbrg1	ENSMUSG00000011114.18	protein_coding	-0.0613316753758731	7.98935018638966	0.806889218412555	0.844772200542607	No
11873	Tbrg4	ENSMUSG00000000384.15	protein_coding	-1.45262409342972	5.1187080175759	3.60235747066855e-08	1.18577243294077e-07	No
11874	Tbx15	ENSMUSG00000027868.11	protein_coding	0.866931672215355	3.62695481361628	0.0106526085016489	0.0173061147971415	No
11875	Tbx18	ENSMUSG00000032419.8	protein_coding	11.0618332435435	3.22223595713203	9.0174097130184e-33	1.19381538915754e-31	Up
11876	Tbx3	ENSMUSG00000018604.18	protein_coding	4.46131154267319	5.36500550513264	1.06454452741e-37	1.72217437097824e-36	Up
11877	Tbx4	ENSMUSG00000000094.12	protein_coding	9.56050463567052	1.80261888034648	7.64448807193241e-21	5.95392974241395e-20	Up
11878	Tbx5	ENSMUSG00000018263.11	protein_coding	10.7258582827864	2.89944720519745	1.70909012834784e-34	2.41504898952662e-33	Up
11879	Tc2n	ENSMUSG00000021187.14	protein_coding	-10.1653979933475	2.23098333472695	6.4553481144104e-21	5.03626257399184e-20	Down
11880	Tcaf1	ENSMUSG00000036667.14	protein_coding	1.18480333336436	6.61182116582233	5.49703283278364e-06	1.4081189542802e-05	No
11881	Tcaf2	ENSMUSG00000029851.5	protein_coding	10.5215577940396	6.11501911077977	1.45523153710178e-101	1.722397121862e-99	Up
11882	Tcaim	ENSMUSG00000046603.16	protein_coding	-0.230490341641708	3.7733904094871	0.446084066848913	0.511414202974067	No
11883	Tcea1	ENSMUSG00000033813.15	protein_coding	-0.152921308416948	7.03863254272316	0.521409632585463	0.584701643213498	No
11884	Tcea1-ps1	ENSMUSG00000067869.4	processed_pseudogene	0.787867354757355	1.14013405267388	0.143833004277034	0.187640079437435	No
11885	Tcea2	ENSMUSG00000059540.15	protein_coding	1.4584409846726	2.20389893943799	0.00150098025684185	0.00279451123914304	No
11886	Tcea3	ENSMUSG00000001604.14	protein_coding	5.84624993643951	3.41217598503371	1.81281724944251e-30	2.17538069933101e-29	Up
11887	Tceal1	ENSMUSG00000049536.5	protein_coding	5.50002029218972	3.9458733812048	2.14575929138976e-33	2.90464072992818e-32	Up
11888	Tceal3	ENSMUSG00000044550.11	protein_coding	9.16178822196741	1.435147743817	2.64267557828451e-15	1.51034962476615e-14	Up
11889	Tceal5	ENSMUSG00000054034.10	protein_coding	9.31869305666684	1.58167116938998	2.14082211718759e-15	1.22859944794089e-14	Up
11890	Tceal8	ENSMUSG00000051579.10	protein_coding	10.9108077031828	7.04233461689754	1.17345135175626e-116	2.62096037405172e-114	Up
11891	Tceal9	ENSMUSG00000042712.10	protein_coding	2.92151376987215	9.51259035785666	1.8490900292781e-28	2.0468584113064e-27	Up
11892	Tceanc	ENSMUSG00000051224.13	protein_coding	-0.0161730088816713	2.72915633103641	1	1	No
11893	Tceanc2	ENSMUSG00000028619.15	protein_coding	1.35773379054943	3.88069842753261	9.43688794253972e-06	2.34701911329544e-05	No
11894	Tcerg1	ENSMUSG00000024498.16	protein_coding	0.0406237547707565	6.42186740918275	0.89514312857246	0.919307478824638	No
11895	Tcf12	ENSMUSG00000032228.16	protein_coding	1.67577632763035	5.27476576719426	4.95141417036014e-11	2.09749719887266e-10	No
11896	Tcf19	ENSMUSG00000050410.15	protein_coding	-3.60093113288759	5.26707901666175	4.17158632938908e-24	3.87445523067605e-23	Down
11897	Tcf20	ENSMUSG00000041852.15	protein_coding	0.122391194547375	4.38961008588344	0.678256088470579	0.732472144828868	No
11898	Tcf21	ENSMUSG00000045680.8	protein_coding	11.4278711651256	3.57560090609041	1.28992225049781e-39	2.25826085017619e-38	Up
11899	Tcf24	ENSMUSG00000099032.2	protein_coding	7.00920404861407	-0.423124122092771	3.77973712878434e-06	9.85721276071668e-06	Up
11900	Tcf25	ENSMUSG00000001472.17	protein_coding	-0.0404458311223843	7.71514314294898	0.868274461776348	0.897035567493201	No
11901	Tcf3	ENSMUSG00000020167.14	protein_coding	2.76033386682258	6.1010266265426	5.89267368659929e-22	4.85147117788508e-21	Up
11902	Tcf4	ENSMUSG00000053477.17	protein_coding	3.09065254776603	7.29289190991404	1.2949056583623e-21	1.05110513229784e-20	Up
11903	Tcf7	ENSMUSG00000000782.15	protein_coding	-1.00243510717471	1.13485240346031	0.135274624402315	0.17764656223075	No
11904	Tcf7l1	ENSMUSG00000055799.13	protein_coding	1.73211741185359	3.06964774520144	2.53627918835056e-05	5.98643160052472e-05	No
11905	Tcf7l2	ENSMUSG00000024985.19	protein_coding	2.27940098354834	5.78455874561277	2.92842175634475e-15	1.67021352890701e-14	Up
11906	Tchh	ENSMUSG00000052415.5	protein_coding	-3.87199402458189	2.47222386390114	6.53073841899853e-17	4.12016699891989e-16	Down
11907	Tchp	ENSMUSG00000002486.15	protein_coding	1.09878834325527	2.82887625907972	0.00168535586527834	0.00311433253567848	No
11908	Tcim	ENSMUSG00000056313.5	protein_coding	-6.29715848578688	5.13955413903623	1.18454772604346e-58	3.94317714188698e-57	Down
11909	Tcirg1	ENSMUSG00000001750.16	protein_coding	-2.26970032365927	5.88877952347762	3.37560897323865e-18	2.29594464938158e-17	Down
11910	Tcn2	ENSMUSG00000020432.12	protein_coding	2.93562321646736	6.99384484675646	5.63484103964336e-17	3.56959189007234e-16	Up
11911	Tcof1	ENSMUSG00000024613.16	protein_coding	-0.823826485498335	5.5693707780248	0.0233656543294571	0.0357691334461996	No
11912	Tcp1	ENSMUSG00000068039.13	protein_coding	-0.528854896708084	8.8788517206129	0.0343978280777631	0.0511369965883912	No
11913	Tcp11l1	ENSMUSG00000027175.10	protein_coding	1.40748228568747	4.70556775868552	1.5493904882463e-07	4.79248592388536e-07	No
11914	Tcp11l2	ENSMUSG00000020034.7	protein_coding	2.79617544082119	4.93590351402929	1.09908318926559e-09	4.17905107219931e-09	Up
11915	Tcta	ENSMUSG00000039461.12	protein_coding	3.16279465451319	5.5959202043284	5.34608261902325e-30	6.2474727517497e-29	Up
11916	Tcte2	ENSMUSG00000038347.15	protein_coding	-1.1832800990223	0.762188321963635	0.0277214734960151	0.0419227874820156	No
11917	Tctex1d2	ENSMUSG00000014075.15	protein_coding	-0.73095653073727	5.07235775863516	0.0121262272362367	0.0195124325781323	No
11918	Tctn1	ENSMUSG00000038593.18	protein_coding	0.139967540030115	3.41041800838341	0.680552626701739	0.734379550733709	No
11919	Tctn2	ENSMUSG00000029386.15	processed_transcript	0.60649344405872	3.9620392166881	0.036683982071223	0.0542792802353132	No
11920	Tctn3	ENSMUSG00000025008.15	protein_coding	-1.71336209071166	3.83149738105131	5.88630929751984e-08	1.8978722037731e-07	No
11921	Tdg	ENSMUSG00000034674.18	protein_coding	-1.3044121841933	5.55032114633249	8.40836765182343e-08	2.66817312654562e-07	No
11922	Tdg-ps	ENSMUSG00000047347.7	processed_pseudogene	-1.54438147211485	3.32284574235779	1.64329049415027e-06	4.49995783329898e-06	No
11923	Tdp1	ENSMUSG00000021177.16	protein_coding	-0.524958046220397	4.45073634208796	0.0598517494514542	0.0849643286933611	No
11924	Tdp2	ENSMUSG00000035958.3	protein_coding	0.0659559486884121	4.1005146451983	0.817889271037065	0.854331806051651	No
11925	Tdrd3	ENSMUSG00000022019.16	protein_coding	-0.174009623230864	4.17106041880786	0.606734374198771	0.6665125824135	No
11926	Tdrd7	ENSMUSG00000035517.17	protein_coding	-0.221805544685601	3.56751030460653	0.571363884467612	0.63293443105954	No
11927	Tdrkh	ENSMUSG00000041912.12	protein_coding	-1.47452924509746	1.36687305412801	0.00397828858997137	0.00693321676238656	No
11928	Tdrp	ENSMUSG00000050052.12	protein_coding	0.538624031195314	4.69169239314876	0.0412146383735103	0.0602809793194308	No
11929	Tead1	ENSMUSG00000055320.17	protein_coding	2.67581104427978	6.53953101099819	4.50138761833103e-20	3.37129344178735e-19	Up
11930	Tead2	ENSMUSG00000030796.17	protein_coding	-0.708373148651609	3.82735090263454	0.0714648850546471	0.0998633429098641	No
11931	Tead3	ENSMUSG00000002249.21	protein_coding	3.79139527007828	3.94835207774556	4.57531507154077e-24	4.23522480686474e-23	Up
11932	Tead4	ENSMUSG00000030353.15	protein_coding	-3.02720975423065	4.61185351480733	1.56615509787318e-16	9.59226704792031e-16	Down
11933	Tec	ENSMUSG00000029217.16	protein_coding	-2.06744386152749	3.68195272825179	4.56769765300923e-09	1.65023420555366e-08	Down
11934	Tecpr1	ENSMUSG00000066621.12	protein_coding	-2.80438778066021	7.0541182663159	3.38522686787752e-19	2.42768625926297e-18	Down
11935	Tecpr2	ENSMUSG00000021275.16	protein_coding	-0.703002538145039	2.64357984145637	0.04490985228132	0.0652309245218922	No
11936	Tecr	ENSMUSG00000031708.16	protein_coding	1.01289852897073	8.21823631234758	0.000132465392055864	0.000285151678717489	No
11937	Tedc1	ENSMUSG00000037466.13	protein_coding	-3.60519831395904	3.8801174446065	1.30465183805834e-19	9.54401407999568e-19	Down
11938	Tedc2	ENSMUSG00000024118.14	protein_coding	1.1433732691681	3.07985587952646	0.00326766830452847	0.00577471550294925	No
11939	Teddm1b	ENSMUSG00000043282.3	protein_coding	-3.31125799042643	-0.0447523280721226	1.06263852324356e-05	2.62681511422293e-05	Down
11940	Tef	ENSMUSG00000022389.15	protein_coding	3.64494945756347	5.05619251705763	2.70179824692353e-30	3.21430430613377e-29	Up
11941	Tefm	ENSMUSG00000046909.9	protein_coding	-0.537818160693752	4.13864527219924	0.0646179194845626	0.091095281382696	No
11942	Tekt2	ENSMUSG00000028845.15	protein_coding	7.15932322839872	-0.306070069451475	1.50815552388965e-06	4.14877586309573e-06	Up
11943	Telo2	ENSMUSG00000024170.15	protein_coding	-1.30123064714976	4.2379289045755	3.10682967996687e-06	8.18713176178519e-06	No
11944	Ten1	ENSMUSG00000020778.12	protein_coding	-0.540010639176466	4.41217459806509	0.0522333065120848	0.0748940596996636	No
11945	Tenm4	ENSMUSG00000048078.16	protein_coding	-0.375368562244981	-0.188899710146089	0.620669102611006	0.679394967430023	No
11946	Tent2	ENSMUSG00000042167.6	protein_coding	0.596227513733978	5.81004615576642	0.0380052887208116	0.0560129031721795	No
11947	Tent4a	ENSMUSG00000034575.13	protein_coding	1.23351595386091	3.75287738510747	6.98720684257075e-05	0.000155936890178759	No
11948	Tent4b	ENSMUSG00000036779.12	protein_coding	-0.887535655892316	2.93051786781865	0.015048157736245	0.023845621733782	No
11949	Tent5a	ENSMUSG00000032265.14	protein_coding	-2.36407658093857	0.851482895204412	5.0406484112739e-05	0.000114337263225751	Down
11950	Tent5b	ENSMUSG00000046694.6	protein_coding	3.48615457740424	2.7855289843338	6.76592520906647e-17	4.26077909482276e-16	Up
11951	Tent5c	ENSMUSG00000044468.14	protein_coding	0.518208127971769	0.437172412496935	0.483808939393234	0.548398640641524	No
11952	Tep1	ENSMUSG00000006281.8	protein_coding	2.34191120469701	4.662517001999	6.47531251594289e-15	3.60120994862559e-14	Up
11953	Tepsin	ENSMUSG00000025377.14	protein_coding	-0.294267004400536	4.33190875954726	0.279605542124495	0.339557795960713	No
11954	Terf1	ENSMUSG00000025925.14	protein_coding	-1.04567228723258	3.58823828052911	0.000897715929371812	0.00172612749096652	No
11955	Terf2	ENSMUSG00000031921.17	protein_coding	1.86852990387648	2.69921341246377	1.54441241578375e-06	4.24682746897804e-06	No
11956	Terf2ip	ENSMUSG00000033430.10	protein_coding	0.149664566612483	5.03825753753825	0.554165576214775	0.616640007988928	No
11957	Tert	ENSMUSG00000021611.9	protein_coding	-0.782644153831094	1.39112795242638	0.0973345189519787	0.132132969164494	No
11958	Tes	ENSMUSG00000029552.19	protein_coding	-3.30353057348755	7.32888080605266	1.73959871143474e-35	2.57096723115777e-34	Down
11959	Tes3-ps	ENSMUSG00000113255.1	protein_coding	-0.598659822730357	2.36294055241676	0.115261780489466	0.153667578340053	No
11960	Tesk1	ENSMUSG00000028458.12	protein_coding	0.484562585488497	3.50672920445893	0.159786282862245	0.206122072200872	No
11961	Tesk2	ENSMUSG00000033985.17	protein_coding	0.696517591802239	1.96469557137343	0.100148200229419	0.135421567891514	No
11962	Tet2	ENSMUSG00000040943.12	protein_coding	1.51450857487345	2.68137524122738	6.08508726113411e-05	0.000136907048565695	No
11963	Tet3	ENSMUSG00000034832.15	protein_coding	0.489235602043045	4.02081721495151	0.12749935024364	0.168372319308114	No
11964	Tex10	ENSMUSG00000028345.15	protein_coding	-1.49054431291664	5.58302571365167	1.53344928855302e-09	5.75948081038303e-09	No
11965	Tex14	ENSMUSG00000010342.16	protein_coding	2.85620700852539	0.387370692202436	0.000128665938987164	0.000277274497836016	Up
11966	Tex2	ENSMUSG00000040548.16	protein_coding	-0.762183810860237	4.53007820974699	0.00778706236346644	0.0129641093436522	No
11967	Tex261	ENSMUSG00000014748.13	protein_coding	0.0966938304509812	7.12216599604062	0.703281548139541	0.754613581174366	No
11968	Tex264	ENSMUSG00000040813.16	protein_coding	0.771880350215909	7.0522693805592	0.00134530747271634	0.00251924514971952	No
11969	Tex30	ENSMUSG00000026049.11	protein_coding	-1.92747108508881	4.97898431836661	1.65290978366967e-11	7.30127422145379e-11	No
11970	Tex9	ENSMUSG00000090626.9	protein_coding	-2.18041669791885	3.664993376611	1.65384645880658e-10	6.73601934163337e-10	Down
11971	Tfam	ENSMUSG00000003923.14	protein_coding	-0.629407010655912	5.17044789177246	0.014411177526905	0.0228886324569997	No
11972	Tfap2a	ENSMUSG00000021359.16	protein_coding	-7.11750310599573	2.63597285893392	1.68451190136068e-32	2.20691776821597e-31	Down
11973	Tfap2b	ENSMUSG00000025927.13	protein_coding	-9.59177715800298	1.64530742318555	1.22170265045261e-21	9.93431491689237e-21	Down
11974	Tfap2c	ENSMUSG00000028640.11	protein_coding	-9.4135558573273	1.45750124046134	6.32799107636524e-15	3.5263589708453e-14	Down
11975	Tfap4	ENSMUSG00000005718.8	protein_coding	-0.959292810914575	1.31928122530053	0.0978070505314715	0.132657398213498	No
11976	Tfb1m	ENSMUSG00000036983.7	protein_coding	-0.137627884901666	2.6714397883652	0.720941657904296	0.769971849883349	No
11977	Tfb2m	ENSMUSG00000026492.11	protein_coding	0.599673908616789	4.86934957058609	0.0193015997300317	0.0300357965008966	No
11978	Tfcp2	ENSMUSG00000009733.9	protein_coding	1.46799475925504	3.75282165362759	2.18955433956261e-06	5.89328444980818e-06	No
11979	Tfcp2l1	ENSMUSG00000026380.10	protein_coding	-6.66459416004354	2.18518588292627	1.36598619061399e-18	9.48654802789493e-18	Down
11980	Tfdp1	ENSMUSG00000038482.11	protein_coding	0.258500545177009	6.73176291157893	0.387126608429881	0.451712948562267	No
11981	Tfdp2	ENSMUSG00000032411.15	protein_coding	1.06314597510839	5.47055375245307	3.76834892005784e-05	8.6973493074935e-05	No
11982	Tfe3	ENSMUSG00000000134.17	protein_coding	0.729132748123396	6.10282193653365	0.00256564909799802	0.00462618602982769	No
11983	Tfeb	ENSMUSG00000023990.18	protein_coding	2.42239518030485	2.66352272613561	8.298700237957e-08	2.63518461121827e-07	Up
11984	Tfg	ENSMUSG00000022757.19	protein_coding	0.649365128507209	7.71940003737402	0.00667562118866221	0.0112462289806076	No
11985	Tfip11	ENSMUSG00000029345.13	protein_coding	-0.532569034434023	5.68670649651792	0.0264011531160138	0.0400661006411572	No
11986	Tfpi	ENSMUSG00000027082.15	protein_coding	11.1246086033114	6.71742012318692	1.25767976300428e-98	1.29972756403606e-96	Up
11987	Tfpt	ENSMUSG00000006335.16	protein_coding	-0.446586756467213	3.86390042398442	0.152758438045551	0.197978366874571	No
11988	Tfrc	ENSMUSG00000022797.16	protein_coding	-3.820774040362	6.90845624108186	3.97017229022683e-29	4.52501612140421e-28	Down
11989	Tg	ENSMUSG00000053469.14	protein_coding	8.1909593622973	0.570367478501868	4.80454649826064e-09	1.73399426395396e-08	Up
11990	Tgds	ENSMUSG00000022130.10	protein_coding	-0.296208223062752	4.89560358723571	0.273168090865862	0.332527401750216	No
11991	Tgfa	ENSMUSG00000029999.14	protein_coding	-0.701805409848901	4.9467369101534	0.024388388246231	0.0372524156666454	No
11992	Tgfb1	ENSMUSG00000002603.15	protein_coding	4.39969629300736	2.91344398955236	4.76579020098021e-23	4.16120193588739e-22	Up
11993	Tgfb1i1	ENSMUSG00000030782.16	protein_coding	13.0047224155053	5.12021276013122	5.25536351833423e-71	2.417816412023e-69	Up
11994	Tgfb2	ENSMUSG00000039239.14	protein_coding	5.30855396009798	5.54041544478878	1.31308004031379e-59	4.51204277872588e-58	Up
11995	Tgfb3	ENSMUSG00000021253.7	protein_coding	7.98435469848399	6.06555378218107	1.01222711416883e-84	7.079455089399e-83	Up
11996	Tgfbr1	ENSMUSG00000007613.15	protein_coding	-0.841316147081576	5.92491365419935	0.00107761115705334	0.00204365369801078	No
11997	Tgfbr2	ENSMUSG00000032440.13	protein_coding	1.50626587968696	7.38713185537424	4.36621355946325e-09	1.58198130223567e-08	No
11998	Tgfbr3	ENSMUSG00000029287.14	protein_coding	8.3270966836047	6.80400819610538	3.1241902671588e-100	3.48901506609798e-98	Up
11999	Tgfbrap1	ENSMUSG00000070939.9	protein_coding	1.71920559685661	4.47661040035068	4.82632775701055e-08	1.57041061179836e-07	No
12000	Tgif1	ENSMUSG00000047407.17	protein_coding	-1.27304019084308	6.88174119672482	4.20498121720718e-06	1.09028051963627e-05	No
12001	Tgif2	ENSMUSG00000062175.13	protein_coding	1.00464655304378	1.19006171783419	0.0965814800094129	0.131200739177001	No
12002	Tgm2	ENSMUSG00000037820.15	protein_coding	1.53430643179542	6.9907425413169	3.46428186286006e-06	9.07383681423985e-06	No
12003	Tgoln1	ENSMUSG00000056429.4	protein_coding	-0.101373030370265	7.45297627288922	0.714794489671574	0.764715242040479	No
12004	Tgs1	ENSMUSG00000028233.6	protein_coding	-0.66818545120552	4.72191562349504	0.0104483383820177	0.0169981896045795	No
12005	Tgtp1	ENSMUSG00000078922.9	protein_coding	13.0537904907679	5.16884488956296	1.18407520418312e-65	4.69830184169852e-64	Up
12006	Tha1	ENSMUSG00000017713.9	protein_coding	0.788850626833127	1.2374433592396	0.148855289356535	0.193390378741843	No
12007	Thada	ENSMUSG00000024251.10	protein_coding	-1.54639226409135	3.31142035212404	0.000813532868626558	0.00157365598054764	No
12008	Thap1	ENSMUSG00000037214.12	protein_coding	-0.209344392238144	3.5927781134516	0.497670493277917	0.561536787330937	No
12009	Thap11	ENSMUSG00000036442.8	protein_coding	1.68210341515683	5.19266193308835	5.68606512069887e-10	2.22242816233243e-09	No
12010	Thap12	ENSMUSG00000030753.15	protein_coding	-1.27585311376629	4.94585049497513	1.34300492752832e-05	3.27948020391681e-05	No
12011	Thap2	ENSMUSG00000020137.5	protein_coding	-0.0934090211732797	3.89791090897402	0.752507339841188	0.798094634458204	No
12012	Thap3	ENSMUSG00000039759.10	protein_coding	-0.0902306328420043	3.3254522366488	0.790765107108699	0.831347950443461	No
12013	Thap4	ENSMUSG00000026279.14	protein_coding	1.48944223450803	5.28726001497126	1.01419249364983e-08	3.54391563261743e-08	No
12014	Thap6	ENSMUSG00000102644.5	transcribed_unitary_pseudogene	-0.125471061655959	1.87265737274559	0.782094971945326	0.824360722446253	No
12015	Thap7	ENSMUSG00000022760.17	protein_coding	0.190886794132801	5.46897568531148	0.452785708219302	0.517939574378068	No
12016	Thbd	ENSMUSG00000074743.4	protein_coding	5.2502631533156	6.87834905025046	1.80408404343224e-51	4.70488810422782e-50	Up
12017	Thbs1	ENSMUSG00000040152.8	protein_coding	4.50015751096607	13.5779037205719	1.0578115599459e-48	2.49549820819946e-47	Up
12018	Thbs2	ENSMUSG00000023885.9	protein_coding	11.2082980192019	5.92437467059441	5.36438838790753e-77	2.92464765337573e-75	Up
12019	Thbs3	ENSMUSG00000028047.11	protein_coding	3.39235628632867	1.01974890186364	1.10001087794216e-07	3.45653520257388e-07	Up
12020	Them4	ENSMUSG00000028145.9	protein_coding	0.257113020004314	2.83341571518534	0.477872938568587	0.542869930541247	No
12021	Them6	ENSMUSG00000056665.2	protein_coding	1.94241024272087	2.5297024329333	5.05925231216385e-07	1.47994351539597e-06	No
12022	Themis	ENSMUSG00000049109.15	protein_coding	8.49792478426811	4.6526335293694	2.39542771407473e-60	8.33464396595649e-59	Up
12023	Thg1l	ENSMUSG00000011254.16	protein_coding	0.673421192035545	1.69132526796314	0.241513061991437	0.298240849157965	No
12024	Thnsl1	ENSMUSG00000048550.17	protein_coding	-1.37830067154074	3.75894310343658	1.01555842495543e-05	2.51474786984991e-05	No
12025	Thnsl2	ENSMUSG00000054474.15	protein_coding	3.19060885391829	1.7508916404277	6.71974347361861e-10	2.61317067179642e-09	Up
12026	Thoc1	ENSMUSG00000024287.8	protein_coding	-1.54490500687199	5.24348467840439	8.51566301329599e-09	2.99149927468602e-08	No
12027	Thoc2	ENSMUSG00000037475.15	protein_coding	-1.06574813892802	5.88627228988632	3.3569991769564e-05	7.81831897115578e-05	No
12028	Thoc3	ENSMUSG00000025872.5	protein_coding	-0.859385294740462	5.87260317209664	0.000607592878960891	0.00119397561910748	No
12029	Thoc5	ENSMUSG00000034274.11	protein_coding	-0.532571661977328	5.65816056287195	0.0263738700795844	0.0400290829528808	No
12030	Thoc6	ENSMUSG00000041319.14	protein_coding	-0.965994823544057	4.08474664862952	0.000916928882067594	0.00175940573075683	No
12031	Thoc7	ENSMUSG00000053453.9	protein_coding	0.965634121522336	6.82370879319004	0.000277812696327811	0.000574287239699586	No
12032	Thop1	ENSMUSG00000004929.12	protein_coding	-1.76120001911856	6.31400517787466	8.33539472128355e-12	3.75988749512491e-11	No
12033	Thra	ENSMUSG00000058756.13	protein_coding	2.85396642944545	3.51565548456781	3.12594445068996e-16	1.88783596830155e-15	Up
12034	Thrap3	ENSMUSG00000043962.16	protein_coding	-1.01820082482465	6.66245867659471	0.000104433334644368	0.000227782771799528	No
12035	Thrb	ENSMUSG00000021779.17	protein_coding	5.19227022619037	6.06264455402997	1.68651810626278e-63	6.36373371540243e-62	Up
12036	Thsd1	ENSMUSG00000031480.15	protein_coding	-0.800419919816458	2.26663486120566	0.0341450233989688	0.0507993429339192	No
12037	Thsd4	ENSMUSG00000032289.15	protein_coding	-11.8588159224206	3.94035130705545	1.8106606819854e-54	5.1592652518794e-53	Down
12038	Thsd7a	ENSMUSG00000032625.14	protein_coding	0.842313102646933	1.06584517937737	0.113087734786446	0.151103719733954	No
12039	Thtpa	ENSMUSG00000045691.14	protein_coding	-0.496669043532506	4.53633652630054	0.0605245485960117	0.0857875075698638	No
12040	Thumpd1	ENSMUSG00000030942.8	protein_coding	-1.49795468825047	6.17987635144549	9.48713174438732e-10	3.63323563042798e-09	No
12041	Thumpd2	ENSMUSG00000024246.9	protein_coding	0.310658597545492	2.75881636598887	0.416268883072871	0.481860026146712	No
12042	Thumpd3	ENSMUSG00000030264.14	protein_coding	-0.641280583390878	5.41211667786897	0.00880530440627094	0.0145144453538912	No
12043	Thy1	ENSMUSG00000032011.5	protein_coding	11.6491477595591	3.79063480811732	8.32594948334727e-36	1.25460009189764e-34	Up
12044	Thyn1	ENSMUSG00000035443.10	protein_coding	-0.547790688191582	5.10186479166183	0.0329351228335201	0.0491259781342725	No
12045	Tia1	ENSMUSG00000071337.11	protein_coding	0.0922480069381109	5.26177441780718	0.718465771397922	0.76775322187811	No
12046	Tial1	ENSMUSG00000030846.15	protein_coding	-0.977711551697186	2.83452317080544	0.040175810463185	0.0589358711116722	No
12047	Tiam1	ENSMUSG00000002489.16	protein_coding	-1.51257383247871	2.30422811303826	7.05166746987537e-05	0.000157324780284895	No
12048	Tiam2	ENSMUSG00000023800.15	protein_coding	0.455696460159538	4.6643588611663	0.086080956634472	0.118141634041047	No
12049	Ticam1	ENSMUSG00000047123.8	protein_coding	1.27593839514927	4.23935666457471	1.98014039435306e-05	4.7334687003282e-05	No
12050	Ticrr	ENSMUSG00000046591.10	protein_coding	-6.56887791279063	3.24365721035384	2.17187319008238e-30	2.59949005499229e-29	Down
12051	Tifa	ENSMUSG00000046688.14	protein_coding	1.13640244224857	3.83652235247357	0.000186034196159187	0.000393673830747619	No
12052	Tigar	ENSMUSG00000038028.9	protein_coding	-0.757978476935811	3.62060985784096	0.0181948916793915	0.0284680931116985	No
12053	Tigd2	ENSMUSG00000049232.3	protein_coding	-0.0632962291334117	4.47320766667894	0.8213062641157	0.85701523212073	No
12054	Tigd5	ENSMUSG00000103906.1	protein_coding	3.91864699881313	2.1790122255299	1.24809599389034e-14	6.82607951160877e-14	Up
12055	Tigit	ENSMUSG00000071552.5	protein_coding	-4.0758597555752	1.7867852321545	3.63172832381932e-09	1.32313006651539e-08	Down
12056	Timeless	ENSMUSG00000039994.15	protein_coding	-4.27583125298079	3.32421927009019	1.45059975839917e-24	1.37212468950216e-23	Down
12057	Timm10	ENSMUSG00000027076.10	protein_coding	-0.27644263982912	4.7361061682321	0.358151993914956	0.422029340685356	No
12058	Timm10b	ENSMUSG00000089847.8	protein_coding	-0.0837422962373132	6.14922037760736	0.767144521000863	0.811133643339692	No
12059	Timm13	ENSMUSG00000020219.7	protein_coding	-0.172953857054879	7.414369619641	0.522354925781686	0.585477216691605	No
12060	Timm17a	ENSMUSG00000062580.9	protein_coding	0.119603280450457	7.49592007802351	0.645179804838125	0.702559561012689	No
12061	Timm17b	ENSMUSG00000031158.11	protein_coding	0.326497695379343	5.46141620226645	0.226285431933538	0.281141275921015	No
12062	Timm21	ENSMUSG00000024645.5	protein_coding	0.710656461879404	4.98046598234518	0.0112411959189597	0.0181897734383914	No
12063	Timm22	ENSMUSG00000020843.15	protein_coding	-0.00271053552140618	5.70760071554613	0.994728460554059	1	No
12064	Timm23	ENSMUSG00000013701.13	protein_coding	-0.337782045536513	7.71548398246308	0.174342134147368	0.223070301549733	No
12065	Timm29	ENSMUSG00000048429.10	protein_coding	1.41066277172742	5.37992521735073	1.26457928088664e-08	4.37578557764073e-08	No
12066	Timm44	ENSMUSG00000002949.15	protein_coding	-0.937039646903405	5.40062019050389	0.000212112764335403	0.000444848941468524	No
12067	Timm50	ENSMUSG00000003438.17	protein_coding	-0.875331610413134	6.39910633836378	0.00053114485625259	0.00105437126854729	No
12068	Timm8a1	ENSMUSG00000048007.4	protein_coding	-1.71305301876919	5.25012954669252	2.08754383154238e-08	7.05349075520137e-08	No
12069	Timm8b	ENSMUSG00000039016.5	protein_coding	0.00139533115556433	6.61529758645053	0.996813367818601	1	No
12070	Timm9	ENSMUSG00000021079.16	protein_coding	-1.1674766315091	4.30125253925007	0.000786196074711065	0.00152333052226092	No
12071	Timmdc1	ENSMUSG00000002846.9	protein_coding	1.68028558088738	4.34082372499392	4.00188075063804e-09	1.45301637742096e-08	No
12072	Timp1	ENSMUSG00000001131.11	protein_coding	3.23885386646843	8.19839805970178	2.78349891442112e-17	1.79952814971539e-16	Up
12073	Timp2	ENSMUSG00000017466.9	protein_coding	6.00697606764434	10.4602066400638	1.11273124866046e-84	7.74326750324126e-83	Up
12074	Timp3	ENSMUSG00000020044.13	protein_coding	7.22233839231962	11.7369455893396	2.64383733320152e-70	1.19256870977768e-68	Up
12075	Tinagl1	ENSMUSG00000028776.14	protein_coding	-2.91439099987516	7.49901466351708	6.48326665811913e-28	7.03607184025342e-27	Down
12076	Tinf2	ENSMUSG00000007589.9	protein_coding	-1.07140641184307	5.12751774651418	3.29016635014796e-05	7.66782625662217e-05	No
12077	Tiparp	ENSMUSG00000034640.9	protein_coding	-1.45491785720968	6.36099983910512	2.53066627264702e-08	8.46898659826388e-08	No
12078	Tipin	ENSMUSG00000032397.7	protein_coding	-1.24583217423707	6.11095385161182	1.61323872224196e-05	3.89608123920591e-05	No
12079	Tiprl	ENSMUSG00000040843.10	protein_coding	0.261533779737127	6.57246520482079	0.28982471998826	0.35040097104919	No
12080	Tirap	ENSMUSG00000032041.15	protein_coding	-0.701141413023442	4.63841377036285	0.0133026449838975	0.0212547626326309	No
12081	Tjap1	ENSMUSG00000012296.16	protein_coding	1.47019926873577	5.30112296141722	4.86299345869235e-09	1.75371701604093e-08	No
12082	Tjp1	ENSMUSG00000030516.14	protein_coding	-0.261248746979567	4.96634491300102	0.531104822098435	0.594226353431294	No
12083	Tjp2	ENSMUSG00000024812.11	protein_coding	-3.03659950163766	6.33231065530853	1.36504178016255e-25	1.34829519056284e-24	Down
12084	Tjp3	ENSMUSG00000034917.8	protein_coding	-6.54708520061832	0.724516183176987	1.82127420115435e-12	8.64621362275812e-12	Down
12085	Tk1	ENSMUSG00000025574.13	protein_coding	-3.79996094549903	4.69189568280406	3.05959143495234e-18	2.08715380252315e-17	Down
12086	Tk2	ENSMUSG00000035824.7	protein_coding	0.829459947491197	4.74941844697828	0.00158806556834821	0.0029463467297007	No
12087	Tkfc	ENSMUSG00000034371.9	protein_coding	0.888919250277714	4.02764964625504	0.00449284481221785	0.00777322775607107	No
12088	Tkt	ENSMUSG00000021957.7	protein_coding	-0.918977680545761	7.89528522975449	0.000300573477978404	0.000617741395524627	No
12089	Tlcd1	ENSMUSG00000019437.17	protein_coding	-2.14134415932159	3.99286657007456	8.44902653373485e-12	3.80990294494172e-11	Down
12090	Tlcd2	ENSMUSG00000038217.13	protein_coding	1.5243513167091	2.60822870554256	0.000286655597564953	0.000591155132550927	No
12091	Tldc1	ENSMUSG00000034105.9	protein_coding	-0.875695123905318	4.00756559213326	0.00245730587056624	0.00444704282483027	No
12092	Tle1	ENSMUSG00000008305.18	protein_coding	2.14573804420403	4.45877348333944	1.6293239229484e-13	8.32578512361232e-13	Up
12093	Tle2	ENSMUSG00000034771.15	protein_coding	4.58676742399354	2.07070399983961	2.0378901619395e-15	1.17341800260034e-14	Up
12094	Tle3	ENSMUSG00000032280.16	protein_coding	0.80497205507974	4.59505019485098	0.005549554062045	0.00946431338068954	No
12095	Tle4	ENSMUSG00000024642.17	protein_coding	-3.62210312275178	1.53954756778315	2.16890929607875e-09	8.04366789825886e-09	Down
12096	Tle6	ENSMUSG00000034758.12	protein_coding	5.22468263493349	4.79010884267966	2.99086218233313e-44	6.20021848816604e-43	Up
12097	Tlk1	ENSMUSG00000041997.16	protein_coding	-0.318443965541692	4.61708660712586	0.354044558913775	0.417615762507492	No
12098	Tlk2	ENSMUSG00000020694.17	protein_coding	-0.330943451896233	2.97242998336384	0.335787599384217	0.39866140914546	No
12099	Tll1	ENSMUSG00000053626.5	protein_coding	11.1052270308158	3.26420350360796	5.25488875784338e-30	6.14608948636953e-29	Up
12100	Tln1	ENSMUSG00000028465.16	protein_coding	1.29060840527394	7.5801467806038	4.04995639594029e-06	1.05222882121916e-05	No
12101	Tln2	ENSMUSG00000052698.15	protein_coding	-2.51466611795438	3.50056505883138	1.05381386892321e-13	5.45336863110934e-13	Down
12102	Tlnrd1	ENSMUSG00000070462.4	protein_coding	2.46360139137537	3.76323301263044	6.65127861344289e-14	3.48625685991511e-13	Up
12103	Tlr1	ENSMUSG00000044827.10	protein_coding	8.29737281039317	0.66440482694064	7.35100826775377e-09	2.59950874596155e-08	Up
12104	Tlr2	ENSMUSG00000027995.10	protein_coding	-1.87443249153911	5.56042162666145	2.3934714798763e-13	1.204021335524e-12	No
12105	Tlr3	ENSMUSG00000031639.12	protein_coding	-2.24607023813555	5.37563445015704	1.92134072702487e-15	1.10769052405663e-14	Down
12106	Tlr4	ENSMUSG00000039005.13	protein_coding	-0.626455640480152	5.35434989710727	0.0424066510964755	0.0618220133049787	No
12107	Tlr5	ENSMUSG00000079164.8	protein_coding	-3.80638447434646	1.18725312344369	7.62961038114747e-10	2.95290230738206e-09	Down
12108	Tlr6	ENSMUSG00000051498.6	protein_coding	-1.53996530247949	2.10931018322632	0.000202484794232803	0.000425882355792202	No
12109	Tm2d1	ENSMUSG00000028563.16	protein_coding	-0.127785157765304	5.79578826944901	0.653020969449548	0.709758604892657	No
12110	Tm2d2	ENSMUSG00000031556.6	protein_coding	0.965674521948334	7.29821863131427	0.000134397186965536	0.000289085468328477	No
12111	Tm2d3	ENSMUSG00000078681.10	protein_coding	-0.221544921122381	5.35653527199549	0.414241609291748	0.479673702272107	No
12112	Tm4sf1	ENSMUSG00000027800.14	protein_coding	-1.05858557097251	9.52613412783534	0.00553893407897778	0.00944969312870326	No
12113	Tm7sf2	ENSMUSG00000024799.16	protein_coding	0.301088352832274	4.07699856922581	0.384274879022034	0.448952883210759	No
12114	Tm7sf3	ENSMUSG00000040234.16	protein_coding	1.85469430868479	5.27670991097936	1.7375123410947e-09	6.49596946530222e-09	No
12115	Tm9sf1	ENSMUSG00000002320.15	protein_coding	-0.205239018077658	7.21630320219749	0.398463105213077	0.463612592924777	No
12116	Tm9sf2	ENSMUSG00000025544.13	protein_coding	0.626765719881105	8.82367087615838	0.0150229540838319	0.0238129804953649	No
12117	Tm9sf3	ENSMUSG00000025016.11	protein_coding	1.93906687446354	7.116951722023	3.59672103075486e-10	1.42714592647259e-09	No
12118	Tm9sf4	ENSMUSG00000068040.10	protein_coding	0.986550519388371	7.37077928417591	4.27599223911783e-05	9.8052559243755e-05	No
12119	Tma16	ENSMUSG00000025591.6	protein_coding	-0.161905295577582	4.14373798481616	0.586445441142597	0.647666996486377	No
12120	Tma7	ENSMUSG00000091537.2	protein_coding	-0.196645539924697	7.05594576112148	0.518299349943689	0.581684852744972	No
12121	Tma7-ps	ENSMUSG00000059058.7	processed_pseudogene	-0.47207426502671	2.09613413221258	0.275294374359983	0.334909645623916	No
12122	Tmbim1	ENSMUSG00000006301.17	protein_coding	1.585057155155	7.40959674430062	8.18435429168692e-10	3.16142087116543e-09	No
12123	Tmbim4	ENSMUSG00000020225.10	protein_coding	1.67027852904739	7.57532817317811	5.99785644273429e-10	2.34231009641806e-09	No
12124	Tmbim6	ENSMUSG00000023010.15	protein_coding	-0.0634773087409825	8.87986324385198	0.794206833507684	0.834269607101146	No
12125	Tmc3	ENSMUSG00000038540.14	protein_coding	3.43605842254504	-0.412542565281316	0.000914063866345076	0.00175463770739487	Up
12126	Tmc4	ENSMUSG00000019734.16	protein_coding	-7.08233248921681	6.47754337072923	1.36686738675249e-55	4.0970518553568e-54	Down
12127	Tmc6	ENSMUSG00000025572.17	protein_coding	0.220179964395571	5.4048447338024	0.370057506970372	0.43421084193575	No
12128	Tmc7	ENSMUSG00000042246.5	protein_coding	-1.42049396084581	1.56824738317297	0.00162964407449579	0.00301500482880663	No
12129	Tmc8	ENSMUSG00000050106.17	protein_coding	-3.93224211459777	0.687837696136817	1.06011170384498e-08	3.69597856869218e-08	Down
12130	Tmcc1	ENSMUSG00000030126.17	protein_coding	-0.692790344368772	2.80722198746765	0.050296670219832	0.0723074093775129	No
12131	Tmcc2	ENSMUSG00000042066.15	protein_coding	5.36754545313905	1.68100302167201	1.97559364371346e-13	1.00249251660476e-12	Up
12132	Tmcc3	ENSMUSG00000020023.18	protein_coding	-0.823703478296641	4.0238641265729	0.00803292416764911	0.0133365224641656	No
12133	Tmco1	ENSMUSG00000052428.10	protein_coding	0.527584308793269	6.76593220479404	0.037130940117735	0.0548468542667088	No
12134	Tmco3	ENSMUSG00000038497.7	protein_coding	0.788231492932439	6.24744948998477	0.00165870890924885	0.00306754820716855	No
12135	Tmco4	ENSMUSG00000041143.16	protein_coding	0.294202392278992	2.48644002565323	0.427674112734236	0.49300184076781	No
12136	Tmco6	ENSMUSG00000006850.8	protein_coding	0.698232995938808	2.65020962454109	0.0592871171306699	0.0842151682267734	No
12137	Tmed1	ENSMUSG00000032180.11	protein_coding	1.45380341149434	5.68133411782864	3.17313367197442e-07	9.46812219123072e-07	No
12138	Tmed10	ENSMUSG00000021248.9	protein_coding	0.728546994470296	8.70578098316945	0.00375447681029025	0.00656547479086998	No
12139	Tmed10-ps	ENSMUSG00000114251.1	processed_pseudogene	-0.39616557843759	4.05689939830535	0.198635459287849	0.250816434778712	No
12140	Tmed2	ENSMUSG00000029390.13	protein_coding	0.392555542201775	9.18347876976491	0.107260329128399	0.144109928957996	No
12141	Tmed3	ENSMUSG00000032353.9	protein_coding	1.74578178153078	7.40997506754051	1.34559416405422e-10	5.51132445543413e-10	No
12142	Tmed4	ENSMUSG00000004394.12	protein_coding	0.306336757065645	7.60057368210229	0.211130076460242	0.264662740908974	No
12143	Tmed5	ENSMUSG00000063406.11	protein_coding	0.56296110252342	7.15446336355392	0.0239609654758685	0.036631866848071	No
12144	Tmed7	ENSMUSG00000033184.14	protein_coding	3.07471796461197	7.21413387217411	3.58329469046377e-12	1.66963206169389e-11	Up
12145	Tmed8	ENSMUSG00000034111.6	protein_coding	2.09144994717655	4.23246502211775	2.85009261625994e-12	1.33608945666783e-11	Up
12146	Tmed9	ENSMUSG00000058569.8	protein_coding	0.358838208247898	6.79282203429822	0.132879857898318	0.174683906604889	No
12147	Tmeff1	ENSMUSG00000028347.14	protein_coding	0.686707530569442	3.37067884256176	0.263011184356825	0.32171883057798	No
12148	Tmeff2	ENSMUSG00000026109.14	protein_coding	7.24574495652295	2.91257985916979	9.01918486888249e-30	1.04516880388523e-28	Up
12149	Tmem101	ENSMUSG00000020921.6	protein_coding	0.0130847322755488	4.63274179537101	0.972229735618954	0.982589211710063	No
12150	Tmem102	ENSMUSG00000089876.3	protein_coding	-8.16029725952958	5.02694377687794	7.00793536824539e-78	3.96105669303927e-76	Down
12151	Tmem104	ENSMUSG00000045980.13	protein_coding	0.139797031849254	6.56871064990901	0.562028428003937	0.624185553853438	No
12152	Tmem106a	ENSMUSG00000034947.13	protein_coding	-1.15996509804227	2.84214640656535	0.00116757042511266	0.00220309514197577	No
12153	Tmem106b	ENSMUSG00000029571.14	protein_coding	0.448058682429178	7.46713919331342	0.116402037147498	0.155023601694418	No
12154	Tmem106c	ENSMUSG00000052369.8	protein_coding	0.482132620816084	5.92409695820886	0.0460552623837496	0.0667336270262807	No
12155	Tmem107	ENSMUSG00000020895.14	protein_coding	-2.00471449892314	4.01351885112709	6.44454621340713e-08	2.0682288751625e-07	Down
12156	Tmem109	ENSMUSG00000034659.14	protein_coding	-0.158818863942697	7.37724504283338	0.528264059812421	0.591430244990089	No
12157	Tmem11	ENSMUSG00000043284.12	protein_coding	-0.215714225743338	5.4642486809572	0.401363982470822	0.466588952322225	No
12158	Tmem110	ENSMUSG00000006526.13	protein_coding	3.09516905898371	4.06718919727716	2.01388120341663e-20	1.53147868780415e-19	Up
12159	Tmem115	ENSMUSG00000010045.2	protein_coding	0.582390682057869	6.50345914016225	0.0219180850717095	0.0337471249803239	No
12160	Tmem116	ENSMUSG00000029452.18	protein_coding	-0.0241888609354626	0.223234565067067	1	1	No
12161	Tmem117	ENSMUSG00000063296.5	protein_coding	4.19702574127225	2.73209682417858	1.03308611315541e-18	7.22899267052861e-18	Up
12162	Tmem119	ENSMUSG00000054675.5	protein_coding	10.9687914160385	3.13138629792362	1.95736915178503e-27	2.08504984722455e-26	Up
12163	Tmem120a	ENSMUSG00000039886.8	protein_coding	-0.000303938091565679	6.23507864357635	1	1	No
12164	Tmem120b	ENSMUSG00000054434.14	protein_coding	-1.12319117379694	3.58602326859817	0.000424909874030619	0.000856374899661769	No
12165	Tmem121	ENSMUSG00000049036.7	protein_coding	6.51043031998011	2.22094396715575	3.91507425585828e-23	3.43573816825891e-22	Up
12166	Tmem123	ENSMUSG00000050912.15	protein_coding	0.16598812799249	6.87082101396109	0.504949454160249	0.568545413546721	No
12167	Tmem125	ENSMUSG00000050854.9	protein_coding	-7.58334020831808	1.75384762670415	1.25502936437921e-17	8.26814778207575e-17	Down
12168	Tmem126a	ENSMUSG00000030615.12	protein_coding	-0.517084729239995	6.6731996765601	0.0416126154189722	0.0608181000867469	No
12169	Tmem126b	ENSMUSG00000030614.8	protein_coding	0.192481449640168	5.07105552549456	0.480402951430676	0.545252034375215	No
12170	Tmem127	ENSMUSG00000034850.15	protein_coding	1.28831865799491	6.0847465862561	9.22977646708018e-08	2.91479919078965e-07	No
12171	Tmem128	ENSMUSG00000067365.10	protein_coding	-1.12207509087766	5.48618347545706	0.000112515539683495	0.000244180409581106	No
12172	Tmem129	ENSMUSG00000019295.8	protein_coding	0.900038306892114	5.64637444768954	0.000368145082870187	0.000749055701966845	No
12173	Tmem130	ENSMUSG00000043388.8	protein_coding	-1.88523953622035	-0.2274687346231	0.0102273432373049	0.016671953990606	No
12174	Tmem131	ENSMUSG00000026116.11	protein_coding	-0.198536252812542	4.88712694180277	0.474881552718921	0.540003263430089	No
12175	Tmem131l	ENSMUSG00000033767.14	protein_coding	-3.26598632626666	4.33189430017517	2.62633979346592e-23	2.32393312842914e-22	Down
12176	Tmem132a	ENSMUSG00000024736.15	protein_coding	-1.2524146195565	6.98454648254474	9.16424125798573e-07	2.59522316851915e-06	No
12177	Tmem134	ENSMUSG00000024845.17	processed_transcript	-0.071007581787778	6.97018735162944	0.798330023886699	0.837807205758028	No
12178	Tmem135	ENSMUSG00000039428.11	protein_coding	-0.827152342384865	5.55771442933448	0.000719480432374243	0.00140171145575668	No
12179	Tmem136	ENSMUSG00000048503.7	protein_coding	5.24565410308585	0.301093625868262	3.86549593589185e-07	1.14354598846892e-06	Up
12180	Tmem138	ENSMUSG00000024666.6	protein_coding	-0.0255546332473004	4.6472026496507	0.93227008927929	0.949200514398912	No
12181	Tmem139	ENSMUSG00000071506.3	protein_coding	3.63866408279615	-0.270438392870061	0.000195870006433796	0.000412784636903852	Up
12182	Tmem140	ENSMUSG00000057137.9	protein_coding	1.18897527760053	2.94680014341021	0.00141993544719001	0.00265075034681683	No
12183	Tmem141	ENSMUSG00000026939.12	protein_coding	0.140212869702141	3.91812620311913	0.653888096627478	0.710533769781648	No
12184	Tmem143	ENSMUSG00000002781.19	protein_coding	0.712586527484915	2.16216546591985	0.0888050891112345	0.121555092815299	No
12185	Tmem144	ENSMUSG00000027956.11	protein_coding	-0.231593956029592	3.3595400723046	0.466696893125661	0.532050594879736	No
12186	Tmem147	ENSMUSG00000006315.9	protein_coding	-0.794517049285246	6.75172069515344	0.00193485528818117	0.00355073893860758	No
12187	Tmem147os	ENSMUSG00000097320.8	antisense	0.348554211609279	2.54051413745527	0.439544720472383	0.50500417233067	No
12188	Tmem147os	ENSMUSG00000109224.1	processed_transcript	0.348554211609279	2.54051413745527	0.439544720472383	0.50500417233067	No
12189	Tmem14a	ENSMUSG00000025933.15	protein_coding	-0.314497252693483	3.00998472274385	0.342556499377561	0.405515678182635	No
12190	Tmem14c	ENSMUSG00000021361.7	protein_coding	-0.798703428226755	6.98983207583691	0.0041759924917233	0.00725676295964165	No
12191	Tmem150a	ENSMUSG00000055912.8	protein_coding	2.7290624236392	3.90597651738601	3.59605132333259e-17	2.31189037722886e-16	Up
12192	Tmem151a	ENSMUSG00000061451.13	protein_coding	5.19711947336319	4.05198708539487	2.3802742016655e-39	4.12541140734215e-38	Up
12193	Tmem154	ENSMUSG00000056498.13	protein_coding	8.53161001930436	4.68848967411908	2.1013889983013e-63	7.90761816534684e-62	Up
12194	Tmem158	ENSMUSG00000054871.5	protein_coding	0.895255949623393	0.504736713287932	0.201156963507825	0.253653399258456	No
12195	Tmem159	ENSMUSG00000030917.13	protein_coding	0.733326310111834	5.2470414149455	0.00415312075990578	0.00722336300969295	No
12196	Tmem160	ENSMUSG00000019158.9	protein_coding	5.49826609995573	6.76414393780379	1.0618030526374e-67	4.42887008220566e-66	Up
12197	Tmem161a	ENSMUSG00000002342.17	protein_coding	1.536268261621	6.33570512929026	7.98259415798818e-09	2.80922398728895e-08	No
12198	Tmem161b	ENSMUSG00000035762.11	protein_coding	-0.986076341518517	3.85842176432778	0.00137252743230381	0.00256674677684581	No
12199	Tmem164	ENSMUSG00000047045.17	protein_coding	0.116951855537426	3.80415546932116	0.716089931502684	0.76561449894985	No
12200	Tmem165	ENSMUSG00000029234.13	protein_coding	4.09325023538251	6.27500968202717	1.27369154364685e-45	2.78203162404125e-44	Up
12201	Tmem167	ENSMUSG00000012422.14	protein_coding	0.709018564174358	7.84522465736327	0.00411813386139373	0.00716611180102794	No
12202	Tmem167b	ENSMUSG00000068732.5	protein_coding	0.86838805655677	5.74480186057488	0.00145096816635784	0.00270685803148637	No
12203	Tmem168	ENSMUSG00000029569.9	protein_coding	-0.940448802576155	5.64078785316723	0.00158757785985946	0.00294583655411146	No
12204	Tmem17	ENSMUSG00000049904.7	protein_coding	0.388952921831502	2.56653180723424	0.390970268977332	0.455468687204349	No
12205	Tmem170	ENSMUSG00000031953.2	protein_coding	0.321573730376637	2.26129767737075	0.423739520890548	0.48906337752586	No
12206	Tmem170b	ENSMUSG00000087370.3	protein_coding	1.73644355704554	5.12694636789812	7.82292383687883e-09	2.75793913678966e-08	No
12207	Tmem171	ENSMUSG00000052485.7	protein_coding	-9.87758740792766	1.93195918317402	1.26262089087406e-23	1.13907323106345e-22	Down
12208	Tmem173	ENSMUSG00000024349.10	protein_coding	-0.0157856926219802	5.58996108788872	0.960133424101471	0.972493245827763	No
12209	Tmem175	ENSMUSG00000013495.15	protein_coding	1.03247547511986	5.33909487965483	0.000214590167225948	0.000449568023562016	No
12210	Tmem176a	ENSMUSG00000023367.14	protein_coding	1.72635455972401	8.1841540440639	2.88827033388907e-10	1.15297686894482e-09	No
12211	Tmem176b	ENSMUSG00000029810.15	protein_coding	0.746584114225203	8.85276140173502	0.0100179985759314	0.0163595806933371	No
12212	Tmem177	ENSMUSG00000036975.5	protein_coding	0.498065807612398	3.60886914827741	0.110879561584156	0.148482754938342	No
12213	Tmem179b	ENSMUSG00000118346.1	protein_coding	0.615348451045413	5.84344585259561	0.0434777599403465	0.0633102018563531	No
12214	Tmem18	ENSMUSG00000043061.10	protein_coding	-0.448736288476046	5.28662860315309	0.0762971834885067	0.106016796804018	No
12215	Tmem181a	ENSMUSG00000038141.11	protein_coding	0.669889391463828	6.65628409493724	0.00554654543082579	0.00946034747211178	No
12216	Tmem181b-ps	ENSMUSG00000096780.7	transcribed_unprocessed_pseudogene	0.363386946529626	5.01888813615337	0.279959565443468	0.339928107168886	No
12217	Tmem182	ENSMUSG00000079588.3	protein_coding	6.971144986627	-0.453115895854562	6.13433954338155e-06	1.56212456779602e-05	Up
12218	Tmem183a	ENSMUSG00000042305.12	protein_coding	-1.45480579404277	6.56664579979693	7.63816071991039e-09	2.69760901936544e-08	No
12219	Tmem184a	ENSMUSG00000036687.13	protein_coding	-7.28893909512627	4.15016463174176	4.45145153981496e-53	1.20870001810505e-51	Down
12220	Tmem184b	ENSMUSG00000009035.15	protein_coding	1.23959431673929	7.49228381849896	2.29481412608141e-06	6.16820380783684e-06	No
12221	Tmem184c	ENSMUSG00000031617.16	protein_coding	0.373647014649496	6.77155840577119	0.14498332312682	0.188962734932725	No
12222	Tmem185a	ENSMUSG00000073139.9	protein_coding	0.973713422006163	5.74419452669587	6.02690754436724e-05	0.000135620109968147	No
12223	Tmem185b	ENSMUSG00000098923.1	protein_coding	0.21949351789524	5.16939013340495	0.383542772146568	0.448210996513559	No
12224	Tmem186	ENSMUSG00000043140.10	protein_coding	-1.13795407038529	3.4683970652138	0.000960887575770092	0.00183815045576243	No
12225	Tmem189	ENSMUSG00000090213.1	protein_coding	2.83825001841242	5.12579202219048	1.09936960593853e-20	8.47665384356166e-20	Up
12226	Tmem19	ENSMUSG00000069520.6	protein_coding	0.118946742995285	6.09889466810309	0.619432291080556	0.678309217688086	No
12227	Tmem192	ENSMUSG00000025521.15	protein_coding	0.883751422938721	5.32427068185299	0.0005415077244546	0.00107309658961753	No
12228	Tmem198	ENSMUSG00000051703.14	protein_coding	1.60298139647985	-0.51208864581181	0.0573562752415462	0.0816393976302737	No
12229	Tmem198b	ENSMUSG00000047090.13	protein_coding	1.88301079212228	3.08788046185308	6.83455064897274e-08	2.18730892967355e-07	No
12230	Tmem199	ENSMUSG00000051232.13	protein_coding	-0.558007183137379	5.66790591083056	0.0277493907116715	0.0419512622898719	No
12231	Tmem201	ENSMUSG00000044700.15	protein_coding	-1.12741738567954	4.52457102644017	0.000193385095828671	0.000407982450797598	No
12232	Tmem202	ENSMUSG00000049526.8	protein_coding	7.63648986708836	0.0897516402591411	2.54424244439302e-07	7.68098307607468e-07	Up
12233	Tmem203	ENSMUSG00000078201.5	protein_coding	1.05034724855036	4.33558786044134	0.000828392192428927	0.00160083380976218	No
12234	Tmem204	ENSMUSG00000024168.8	protein_coding	4.43340580276073	2.6427246289718	1.3274034775874e-20	1.01838688961941e-19	Up
12235	Tmem205	ENSMUSG00000040883.17	protein_coding	0.502994222984744	5.06012897910953	0.0992453421207853	0.134318754660734	No
12236	Tmem206	ENSMUSG00000026627.7	protein_coding	-1.66301406096151	4.61563673355159	1.38293942669126e-07	4.30068384927479e-07	No
12237	Tmem208	ENSMUSG00000014856.12	protein_coding	0.263286658311563	5.81734724594269	0.296503877212008	0.357415189034809	No
12238	Tmem209	ENSMUSG00000029782.19	protein_coding	-0.0606491546959625	5.57076783542042	0.819799824690513	0.855885430374267	No
12239	Tmem214	ENSMUSG00000038828.13	protein_coding	0.620951960474687	6.56583018375336	0.0126155853011219	0.0202434096465743	No
12240	Tmem216	ENSMUSG00000024667.12	protein_coding	-0.175013052899702	4.25451807386543	0.598110321756647	0.65876336082765	No
12241	Tmem218	ENSMUSG00000032121.9	protein_coding	2.51399019542026	3.95319279386691	1.86549231516633e-15	1.07638906585097e-14	Up
12242	Tmem219	ENSMUSG00000060538.14	protein_coding	-0.973232135648508	4.39769027169279	0.00106965683759634	0.00203079351344037	No
12243	Tmem220	ENSMUSG00000050270.12	protein_coding	2.49319277240622	3.03028911877985	2.17251521878234e-09	8.05488373485886e-09	Up
12244	Tmem221	ENSMUSG00000043664.7	protein_coding	0.981229975345	0.464361018166091	0.114187770824732	0.152411783169242	No
12245	Tmem222	ENSMUSG00000028857.16	protein_coding	0.422811501668485	5.16469027638224	0.107689760538414	0.144574678035478	No
12246	Tmem223	ENSMUSG00000117924.1	protein_coding	2.25424222982621	5.86873907955796	1.07920786892772e-15	6.32453261485867e-15	Up
12247	Tmem229b	ENSMUSG00000046157.13	protein_coding	-3.2954631524537	2.5654259574246	1.71169356597425e-15	9.90950355418537e-15	Down
12248	Tmem230	ENSMUSG00000027341.10	protein_coding	0.548872610145715	5.94090531709551	0.0337876308187638	0.0503000549965858	No
12249	Tmem231	ENSMUSG00000031951.8	protein_coding	-0.521559471514471	4.90008046025552	0.0408101599265586	0.0597591854989539	No
12250	Tmem234	ENSMUSG00000028797.20	protein_coding	0.7073247390051	6.85210347458464	0.00623599023593279	0.0105621321902149	No
12251	Tmem237	ENSMUSG00000038079.14	protein_coding	0.442485096979009	6.05747526123589	0.0667918837960862	0.0938162092309769	No
12252	Tmem238	ENSMUSG00000030431.8	protein_coding	-5.99207578051871	4.69515619171856	6.67810789722513e-47	1.49399738547292e-45	Down
12253	Tmem241	ENSMUSG00000049411.15	protein_coding	0.620144908017736	4.28550485968678	0.0369616819579932	0.0546376357551547	No
12254	Tmem242	ENSMUSG00000004945.15	protein_coding	0.644448824122294	6.48438403740295	0.0115174270481964	0.0186128287738854	No
12255	Tmem243	ENSMUSG00000079659.5	protein_coding	1.49428234944451	2.28181707687625	0.000203574083221365	0.00042804341093979	No
12256	Tmem245	ENSMUSG00000055296.14	protein_coding	1.60610271526698	6.28456548605159	1.58283351650562e-08	5.41479212859928e-08	No
12257	Tmem246	ENSMUSG00000039611.2	protein_coding	4.27930694124452	0.233149237173004	8.29667427480004e-06	2.07799503269002e-05	Up
12258	Tmem248	ENSMUSG00000053094.15	protein_coding	3.42378783815552	6.95278477048602	1.9410686333587e-34	2.73726256973027e-33	Up
12259	Tmem25	ENSMUSG00000002032.17	protein_coding	-3.74336136769009	0.702615545758785	4.08686246409094e-08	1.33920661151754e-07	Down
12260	Tmem250-ps	ENSMUSG00000087679.2	lincRNA	1.52515861732249	6.76222780967064	1.50572032144967e-09	5.66301331109044e-09	No
12261	Tmem251	ENSMUSG00000046675.7	protein_coding	0.306177320112052	3.99806997560886	0.299662633074631	0.360751816292922	No
12262	Tmem254a	ENSMUSG00000072676.12	protein_coding	-1.30646537756124	1.69061456151773	0.0422944522527975	0.0616844207263549	No
12263	Tmem254b	ENSMUSG00000021867.16	protein_coding	-0.829822859729144	5.03800255152084	0.00732311453003455	0.0122446860676067	No
12264	Tmem254c	ENSMUSG00000072680.11	protein_coding	-0.906623353964526	4.29189516983937	0.00539966803600093	0.00922915366113809	No
12265	Tmem256	ENSMUSG00000070394.10	protein_coding	0.80942622323824	6.47187958562359	0.00435455210552872	0.0075518894874592	No
12266	Tmem258	ENSMUSG00000036372.14	protein_coding	1.36518230271503	7.49777264048016	4.05837956087847e-05	9.33872385494268e-05	No
12267	Tmem259	ENSMUSG00000013858.14	protein_coding	0.747717434583962	4.08945015963808	0.00887591366255665	0.014618655137855	No
12268	Tmem260	ENSMUSG00000036339.18	protein_coding	2.32037126931963	3.96434178152668	4.20173030613586e-13	2.08251829919003e-12	Up
12269	Tmem263	ENSMUSG00000060935.6	protein_coding	2.33096446337106	6.95093426173224	8.02220480909667e-17	5.01994994109222e-16	Up
12270	Tmem265	ENSMUSG00000106715.3	protein_coding	-7.48828021503734	1.65458878383233	2.75848645827656e-17	1.78419058730564e-16	Down
12271	Tmem266	ENSMUSG00000032313.11	protein_coding	7.04761172218912	-0.393219692208101	1.82004288717114e-06	4.9633623279925e-06	Up
12272	Tmem267	ENSMUSG00000074634.12	protein_coding	1.40034271172911	2.61281459721597	0.000417263774534278	0.000841982860164999	No
12273	Tmem268	ENSMUSG00000045917.17	protein_coding	0.133176712034555	3.08961464486693	0.702459316845102	0.753906581389674	No
12274	Tmem29	ENSMUSG00000041353.12	protein_coding	-0.00606909183986291	4.53026803222958	0.987463391944199	0.994501312846783	No
12275	Tmem30a	ENSMUSG00000032328.12	protein_coding	2.35560703221157	8.72025067460409	1.6533727142126e-18	1.14137115385923e-17	Up
12276	Tmem30b	ENSMUSG00000034435.6	protein_coding	-5.55895922582334	2.01809186396506	8.40007678531177e-18	5.59520266103884e-17	Down
12277	Tmem33	ENSMUSG00000037720.16	protein_coding	-0.0432582596992596	7.28934242860079	0.866713458040613	0.895957596815946	No
12278	Tmem35b	ENSMUSG00000070737.10	protein_coding	-1.13650486501077	3.00430496310757	0.00248544423230156	0.00449613529567551	No
12279	Tmem37	ENSMUSG00000050777.7	protein_coding	8.51125911307636	3.27918246147239	4.06553356141985e-38	6.68640246538504e-37	Up
12280	Tmem38a	ENSMUSG00000031791.8	protein_coding	-0.218525068464022	3.43186841674502	0.484165632010996	0.548713124812855	No
12281	Tmem38b	ENSMUSG00000028420.13	protein_coding	1.16383964637583	4.50738952075701	6.92948071269827e-05	0.000154748345282125	No
12282	Tmem39a	ENSMUSG00000002845.14	protein_coding	1.0267870166187	5.51219371470637	2.49848968338065e-05	5.90226631447547e-05	No
12283	Tmem39b	ENSMUSG00000053730.15	protein_coding	1.12882741561491	2.53008407852332	0.0023581046997444	0.00427982095439848	No
12284	Tmem40	ENSMUSG00000059900.14	protein_coding	-11.3826598068552	3.45881900783887	9.05369193554082e-48	2.08959209872282e-46	Down
12285	Tmem41a	ENSMUSG00000022856.9	protein_coding	-0.424695169520692	4.94696020352561	0.0933819902552675	0.127266391207061	No
12286	Tmem41b	ENSMUSG00000047554.14	protein_coding	-0.817307022498485	6.63036020719872	0.000759642072756532	0.00147580294942936	No
12287	Tmem42	ENSMUSG00000066233.6	protein_coding	-0.317784132159717	4.04575300845864	0.26636508621786	0.325447654309593	No
12288	Tmem43	ENSMUSG00000030095.10	protein_coding	-0.305164591755655	8.06677615475273	0.223763506213148	0.278332617806492	No
12289	Tmem44	ENSMUSG00000022537.18	protein_coding	0.427366977336309	1.56132337028636	0.432410187867234	0.497756964387818	No
12290	Tmem45a	ENSMUSG00000022754.6	protein_coding	14.5702959466072	6.67400035071649	9.35316648631696e-114	1.82426266904954e-111	Up
12291	Tmem47	ENSMUSG00000025666.16	protein_coding	-0.700482492985567	4.03324965664665	0.170968182853316	0.219036672786819	No
12292	Tmem50a	ENSMUSG00000028822.11	protein_coding	1.29868306361221	7.82593516885155	2.04606406048864e-07	6.24369658652416e-07	No
12293	Tmem50b	ENSMUSG00000022964.14	protein_coding	1.19776462543131	6.81354292366945	8.80454293073095e-07	2.4984694775566e-06	No
12294	Tmem51	ENSMUSG00000040616.3	protein_coding	-9.78980274394842	1.84271908697054	2.73133770443168e-22	2.28817692262371e-21	Down
12295	Tmem53	ENSMUSG00000048772.15	protein_coding	2.69568574945451	4.3066506531473	1.27266693327217e-17	8.37637437830463e-17	Up
12296	Tmem54	ENSMUSG00000028786.15	protein_coding	-12.3615927130971	4.44690404645472	6.9413540030448e-70	3.10077000755369e-68	Down
12297	Tmem56	ENSMUSG00000028132.15	protein_coding	-6.63644657102764	2.84498408006495	1.82952680953356e-23	1.63242830273329e-22	Down
12298	Tmem59	ENSMUSG00000028618.11	protein_coding	0.695650070102124	8.62205263208386	0.00622281673538369	0.010542398599412	No
12299	Tmem60	ENSMUSG00000045435.9	protein_coding	0.842003503583257	5.04672814972935	0.00137736274826469	0.00257544144450033	No
12300	Tmem62	ENSMUSG00000054484.14	protein_coding	0.00698239478854951	3.99073837257242	0.991829379947409	0.997954897443269	No
12301	Tmem63a	ENSMUSG00000026519.16	protein_coding	0.655258469271212	6.12650141498001	0.00769132618339374	0.0128154836948185	No
12302	Tmem63b	ENSMUSG00000036026.15	protein_coding	0.60493461464091	6.24313608384975	0.0273610109856683	0.0414455567851164	No
12303	Tmem64	ENSMUSG00000043252.8	protein_coding	3.18459713332367	4.83943686299005	9.01684085749266e-27	9.29748415447196e-26	Up
12304	Tmem65	ENSMUSG00000062373.8	protein_coding	2.9732819294801	4.75569998181448	2.66187914241053e-19	1.91489362930395e-18	Up
12305	Tmem67	ENSMUSG00000049488.14	protein_coding	-0.963452918673965	3.91746370676485	0.00214257067725503	0.00391067862641724	No
12306	Tmem68	ENSMUSG00000028232.13	protein_coding	-0.868089584650947	5.32248689858308	0.000597419533233224	0.00117548532199683	No
12307	Tmem69	ENSMUSG00000055900.14	protein_coding	-0.637758060134645	2.45177117894246	0.0833224225515722	0.114708112883405	No
12308	Tmem70	ENSMUSG00000025940.6	protein_coding	0.52580229262746	5.93210529105354	0.0395473449785772	0.0580816240601694	No
12309	Tmem71	ENSMUSG00000036944.6	protein_coding	-3.53457572088144	0.823224930940421	4.12658431914356e-07	1.21818246965466e-06	Down
12310	Tmem74	ENSMUSG00000054409.5	protein_coding	1.22531844547746	-0.572777509906934	0.152537897555005	0.197732683345592	No
12311	Tmem79	ENSMUSG00000001420.13	protein_coding	-4.37071920688503	4.53729955153682	1.18192362634929e-40	2.13393459943742e-39	Down
12312	Tmem8	ENSMUSG00000024180.14	protein_coding	0.697709480604679	2.46175274342069	0.0562092168756046	0.0802045579900435	No
12313	Tmem80	ENSMUSG00000025505.16	protein_coding	-0.628000776816362	3.40090180009838	0.0979784778834686	0.132837865843966	No
12314	Tmem81	ENSMUSG00000048174.2	protein_coding	0.710983731610659	0.241070717472507	0.289983515064103	0.350501153583635	No
12315	Tmem86a	ENSMUSG00000010307.7	protein_coding	0.811297397168025	5.88120522876191	0.00336793353330475	0.00593599892697011	No
12316	Tmem87a	ENSMUSG00000033808.16	protein_coding	-0.951346223687208	5.78444863137297	8.49157202748467e-05	0.0001874263459302	No
12317	Tmem87b	ENSMUSG00000014353.14	protein_coding	0.826404128951415	5.84185044966968	0.00065672393752345	0.00128414474538615	No
12318	Tmem8b	ENSMUSG00000078716.10	protein_coding	2.55392611758381	2.94024084113866	8.854561511617e-12	3.99017142248201e-11	Up
12319	Tmem9	ENSMUSG00000026411.17	protein_coding	1.3300279340595	6.59001420552841	1.23489932944219e-06	3.43391283415973e-06	No
12320	Tmem91	ENSMUSG00000061702.10	protein_coding	-1.78593562498804	-0.294913239120097	0.0328699216481433	0.0490392884058919	No
12321	Tmem94	ENSMUSG00000020747.17	protein_coding	-1.52545993003709	4.87205192353777	2.58735795517026e-08	8.64825801670235e-08	No
12322	Tmem97	ENSMUSG00000037278.9	protein_coding	0.0449089133490144	4.79302999927459	0.897948141190488	0.921573101549387	No
12323	Tmem98	ENSMUSG00000035413.8	protein_coding	1.79533948312962	7.69262035586739	2.358736340586e-12	1.11214779858478e-11	No
12324	Tmem9b	ENSMUSG00000031021.13	protein_coding	0.0545363352751293	7.15511932991437	0.846396271400556	0.878364475895901	No
12325	Tmf1	ENSMUSG00000030059.15	protein_coding	3.09617537048817	6.686862853481	4.11352101707471e-27	4.30892882333212e-26	Up
12326	Tmie	ENSMUSG00000049555.10	protein_coding	-2.98013872746147	0.807382874485018	3.37690216600984e-05	7.86070620186657e-05	Down
12327	Tmod2	ENSMUSG00000032186.15	protein_coding	-1.03113227536501	0.507506515269436	0.0782900033640205	0.108491941017208	No
12328	Tmod3	ENSMUSG00000058587.9	protein_coding	-1.46066956579218	7.6685950987702	5.02815607671096e-08	1.63105892129992e-07	No
12329	Tmpo	ENSMUSG00000019961.17	protein_coding	2.02430535978138	5.96758167711037	1.87099237686862e-13	9.51855342941834e-13	Up
12330	Tmppe	ENSMUSG00000079260.3	protein_coding	-0.822926079021523	2.79350573964858	0.0310355066422631	0.0464928273455279	No
12331	Tmprss2	ENSMUSG00000000385.8	protein_coding	-9.94420276363985	2.00901808787466	1.07108645356198e-17	7.09874404988363e-17	Down
12332	Tmprss4	ENSMUSG00000032091.15	protein_coding	-8.72852988385794	0.810215419965572	2.05196820391748e-07	6.25895499732363e-07	Down
12333	Tmsb10	ENSMUSG00000079523.8	protein_coding	-0.576188569424199	9.81740745232001	0.018832257825317	0.0293879993649977	No
12334	Tmsb15b1	ENSMUSG00000089768.2	protein_coding	4.52785133818169	1.55425418716576	3.05622905317243e-11	1.31559402947876e-10	Up
12335	Tmsb15b2	ENSMUSG00000089996.6	protein_coding	3.51154351929281	0.408301035481716	7.4379776184948e-06	1.87411051784782e-05	Up
12336	Tmsb15l	ENSMUSG00000072955.14	protein_coding	5.39870378241674	2.08189002199282	2.20296290680237e-14	1.18749047619304e-13	Up
12337	Tmsb4x	ENSMUSG00000049775.16	protein_coding	0.4655167885628	8.42838112834947	0.169850788347134	0.217746131922895	No
12338	Tmtc1	ENSMUSG00000030306.14	protein_coding	9.65412742499194	5.79371098087545	1.239485091055e-74	6.21898171772814e-73	Up
12339	Tmtc2	ENSMUSG00000036019.8	protein_coding	0.378326048563649	1.96466793603484	0.383505233597195	0.448206541411211	No
12340	Tmtc3	ENSMUSG00000036676.14	protein_coding	0.178560763917135	6.46580440318497	0.459073911352808	0.524396232319862	No
12341	Tmtc4	ENSMUSG00000041594.18	protein_coding	-0.539251629504296	5.76413551345224	0.0407559911127772	0.0596921168619502	No
12342	Tmub1	ENSMUSG00000028958.14	protein_coding	0.312371652751367	3.80787927547266	0.318957959597365	0.381065466698672	No
12343	Tmub2	ENSMUSG00000034757.15	protein_coding	0.74868510408738	5.69888719631435	0.00238029185379553	0.00431669481290734	No
12344	Tmx1	ENSMUSG00000021072.12	protein_coding	-1.08124981977174	7.06461928744559	2.46725986760696e-05	5.83346673153852e-05	No
12345	Tmx2	ENSMUSG00000050043.16	protein_coding	0.310673278505811	7.21296255048806	0.200826589759841	0.253282933970335	No
12346	Tmx3	ENSMUSG00000024614.7	protein_coding	-1.33874790609085	6.72840775577619	2.15979451009518e-06	5.81844589491943e-06	No
12347	Tmx4	ENSMUSG00000034723.11	protein_coding	0.91271899110499	5.98704724171478	0.000401796601901138	0.000813224107443285	No
12348	Tnc	ENSMUSG00000028364.15	protein_coding	0.434105891530693	6.77098257071873	0.514608971808047	0.578011602043785	No
12349	Tnfaip1	ENSMUSG00000017615.12	protein_coding	-0.884082607391172	7.16015097666324	0.000254780453795221	0.000529282886912125	No
12350	Tnfaip2	ENSMUSG00000021281.15	protein_coding	-1.42351209700114	4.38189693015154	1.0838125072371e-06	3.04311346314262e-06	No
12351	Tnfaip3	ENSMUSG00000019850.11	protein_coding	-1.79564134582853	5.3713733334924	5.76530993683541e-05	0.000129944680998204	No
12352	Tnfaip6	ENSMUSG00000053475.5	protein_coding	3.07385862100381	1.44096999623921	6.25643619956296e-08	2.01112183128013e-07	Up
12353	Tnfaip8	ENSMUSG00000062210.13	protein_coding	0.956319467580563	5.24152120017097	0.000956684088236067	0.00183061506893645	No
12354	Tnfaip8l1	ENSMUSG00000044469.8	protein_coding	-2.80196718755417	2.06838438890902	3.09528040095188e-05	7.24534195273523e-05	Down
12355	Tnfrsf10b	ENSMUSG00000022074.6	protein_coding	-1.00444721000814	5.74099650580965	0.000533158676703093	0.00105776237177427	No
12356	Tnfrsf11a	ENSMUSG00000026321.7	protein_coding	-8.80312994581808	0.850070490360921	8.07451030960293e-12	3.64696082085392e-11	Down
12357	Tnfrsf11b	ENSMUSG00000063727.3	protein_coding	12.1096560384054	6.82342210696453	7.08290214171339e-116	1.50898505936072e-113	Up
12358	Tnfrsf12a	ENSMUSG00000023905.15	protein_coding	-1.28619827289424	8.1742899358883	1.26342176279589e-05	3.09698729027367e-05	No
12359	Tnfrsf14	ENSMUSG00000042333.16	protein_coding	8.71838308448623	1.03595251555634	3.73973992307472e-13	1.86019822035699e-12	Up
12360	Tnfrsf18	ENSMUSG00000041954.18	protein_coding	-3.78892827619562	0.341747918044346	3.15903196829352e-06	8.3152014250007e-06	Down
12361	Tnfrsf1a	ENSMUSG00000030341.17	protein_coding	1.47426009611966	7.15596280920271	2.94615675486326e-09	1.08129499056924e-08	No
12362	Tnfrsf1b	ENSMUSG00000028599.10	protein_coding	-0.414245595105187	5.10354900982892	0.108709589236283	0.14582187209985	No
12363	Tnfrsf21	ENSMUSG00000023915.5	protein_coding	-4.25842448002744	5.14796012742865	7.29406878459128e-32	9.3267095594663e-31	Down
12364	Tnfrsf22	ENSMUSG00000010751.15	protein_coding	-3.15640187107858	5.83189501424373	1.22059714786276e-28	1.36533354633308e-27	Down
12365	Tnfrsf23	ENSMUSG00000037613.16	protein_coding	-3.14570901354641	7.01050959336365	1.30392592886059e-30	1.58115291268489e-29	Down
12366	Tnfrsf26	ENSMUSG00000045362.8	protein_coding	-3.85468504396662	1.57205650767217	6.65679372590615e-12	3.02537838911547e-11	Down
12367	Tnfrsf9	ENSMUSG00000028965.13	protein_coding	-6.12414182820756	2.80314207002889	3.88039520475541e-26	3.91945388734157e-25	Down
12368	Tnfsf11	ENSMUSG00000022015.8	protein_coding	11.9739485239716	4.10668404584861	6.00948971775415e-49	1.43234791069638e-47	Up
12369	Tnfsf12	ENSMUSG00000097328.7	protein_coding	12.085225208483	4.21573791657239	8.65531123125102e-59	2.90214890872552e-57	Up
12370	Tnfsf13	ENSMUSG00000089669.7	protein_coding	1.49940136347877	2.45490214290866	7.30675550039099e-05	0.000162731338701847	No
12371	Tnfsf15	ENSMUSG00000050395.8	protein_coding	4.71299137868246	3.3701374475676	4.72705750884276e-28	5.15841547537072e-27	Up
12372	Tnfsf18	ENSMUSG00000066755.2	protein_coding	5.01636090767833	0.111131982671911	8.68887193153207e-07	2.46766814002986e-06	Up
12373	Tnfsf8	ENSMUSG00000028362.2	protein_coding	8.00299401119681	0.406449309528801	1.44028933270796e-08	4.949162947727e-08	Up
12374	Tnfsf9	ENSMUSG00000035678.8	protein_coding	-0.50364585681652	2.49502307802482	0.267338142103633	0.326354640330067	No
12375	Tnfsfm13	ENSMUSG00000018752.19	protein_coding	5.8409284348708	3.54906757112486	3.18396640824364e-31	3.96506895875521e-30	Up
12376	Tnik	ENSMUSG00000027692.16	protein_coding	-9.13327664105581	1.18210822949242	5.76074454600426e-16	3.42234193363651e-15	Down
12377	Tnip1	ENSMUSG00000020400.17	protein_coding	0.477434647422721	5.0666516925824	0.0892257167678047	0.122022291704578	No
12378	Tnip2	ENSMUSG00000059866.13	protein_coding	0.327071136685403	4.19645826613044	0.253176684833549	0.311283914727425	No
12379	Tnip3	ENSMUSG00000044162.12	protein_coding	-9.36771242479927	4.37481650140984	1.92912029001317e-37	3.08837662151473e-36	Down
12380	Tnk1	ENSMUSG00000001583.13	protein_coding	-11.7389640951623	3.81889782996212	1.50591565224805e-54	4.31758177066895e-53	Down
12381	Tnk2	ENSMUSG00000022791.18	protein_coding	1.31145618475457	3.89462114860192	6.49572135839351e-05	0.000145625302527171	No
12382	Tnks	ENSMUSG00000031529.5	protein_coding	0.82655511837464	5.00668619694858	0.0175548744641321	0.0275654724548477	No
12383	Tnks1bp1	ENSMUSG00000033955.12	protein_coding	1.3349403004289	5.54884797205898	2.06627987843e-06	5.59738727631039e-06	No
12384	Tnks2	ENSMUSG00000024811.11	protein_coding	0.928210304609247	5.88874866568077	0.0360559431897981	0.053412783621344	No
12385	Tnnc1	ENSMUSG00000091898.8	protein_coding	0.64574785152171	1.06477881023045	0.222928181553823	0.277453061706218	No
12386	Tnnt2	ENSMUSG00000026414.13	protein_coding	-8.69506559857521	4.21977973528191	4.57222960175337e-27	4.77858381321363e-26	Down
12387	Tnpo1	ENSMUSG00000009470.17	protein_coding	-1.09487936403364	7.33449885570642	1.88018210616371e-05	4.50463007026905e-05	No
12388	Tnpo2	ENSMUSG00000031691.14	protein_coding	1.27293997040789	6.30268101133226	3.68815821389675e-07	1.09225010577507e-06	No
12389	Tnpo3	ENSMUSG00000012535.14	protein_coding	-1.60623263877616	6.50440298453644	9.83921514315607e-10	3.76286802823599e-09	No
12390	Tnrc18	ENSMUSG00000039477.16	protein_coding	-0.906535862442503	5.89935399000958	0.000334728863794947	0.000683978944345938	No
12391	Tnrc6a	ENSMUSG00000052707.8	protein_coding	0.0297485136359437	4.2853456164284	0.9188925502358	0.938755000786821	No
12392	Tnrc6b	ENSMUSG00000047888.10	protein_coding	0.284112725167514	5.27374323585039	0.252363421908355	0.310394232754854	No
12393	Tnrc6c	ENSMUSG00000025571.13	protein_coding	0.672641474593642	3.47759081451995	0.0471963661823809	0.0682300113679519	No
12394	Tns1	ENSMUSG00000055322.15	protein_coding	5.01998591755238	5.62359506244227	1.00467308156814e-14	5.52749814602925e-14	Up
12395	Tns2	ENSMUSG00000037003.16	protein_coding	4.48375698710673	6.68974161381178	5.74852405622162e-44	1.1810914114326e-42	Up
12396	Tns3	ENSMUSG00000020422.13	protein_coding	3.46555355291725	8.26209045410866	8.28795865368007e-30	9.65278817797827e-29	Up
12397	Tns4	ENSMUSG00000017607.9	protein_coding	5.18319680895626	1.01687091655961	4.39522198534427e-10	1.73305905618017e-09	Up
12398	Tob1	ENSMUSG00000037573.5	protein_coding	-0.0666061155058076	5.12519190373155	0.798170399490728	0.837797596615448	No
12399	Tob2	ENSMUSG00000048546.8	protein_coding	0.0628306963885096	4.9761827272643	0.828388378411506	0.862715068379524	No
12400	Toe1	ENSMUSG00000028688.13	protein_coding	-0.890569800748832	4.34138185285518	0.00144858601102963	0.00270277810303668	No
12401	Togaram1	ENSMUSG00000035614.11	protein_coding	-2.53741729231782	5.13125703977659	8.8091923365177e-18	5.85925530624866e-17	Down
12402	Tollip	ENSMUSG00000025139.14	protein_coding	-1.38338821667253	7.09214972196163	4.07289197541788e-06	1.05779084912953e-05	No
12403	Tom1	ENSMUSG00000042870.15	protein_coding	0.512178912746834	5.73054793439433	0.041042285699649	0.0600606121070209	No
12404	Tom1l1	ENSMUSG00000020541.12	protein_coding	-1.06876129011457	5.02741483843778	5.45176548559399e-05	0.000123319255871456	No
12405	Tom1l2	ENSMUSG00000000538.18	protein_coding	1.34638793364786	6.21571820994123	5.90675830827034e-08	1.9040220915486e-07	No
12406	Tomm20	ENSMUSG00000093904.2	protein_coding	-0.595227466881118	7.72097994753255	0.0231455024624928	0.0354595550504038	No
12407	Tomm22	ENSMUSG00000022427.4	protein_coding	-0.230027189010441	6.90471698269687	0.37034807486554	0.434441350337823	No
12408	Tomm34	ENSMUSG00000018322.10	protein_coding	0.103783593704512	6.11567707977776	0.672969833362861	0.727955495423285	No
12409	Tomm40	ENSMUSG00000002984.17	protein_coding	-0.716305234330405	7.07462906956229	0.010003285835356	0.0163413356432712	No
12410	Tomm40l	ENSMUSG00000005674.9	protein_coding	-0.379390656637409	4.96360101555924	0.155928558834214	0.201671680464761	No
12411	Tomm5	ENSMUSG00000078713.8	protein_coding	-0.59780883637719	5.68890418992942	0.0177908082588132	0.0278853551520142	No
12412	Tomm6	ENSMUSG00000033475.15	protein_coding	0.15575525128941	7.10794561967074	0.551768833384769	0.614466811798334	No
12413	Tomm7	ENSMUSG00000028998.6	protein_coding	0.367886113896409	7.00847322098524	0.223597860537104	0.278176549520961	No
12414	Tomm70a	ENSMUSG00000022752.9	protein_coding	2.14693370420341	5.77676424011867	2.52450920935669e-16	1.53263496410221e-15	Up
12415	Tonsl	ENSMUSG00000059323.14	protein_coding	-2.82610817023157	3.44225549191769	1.30877835196519e-10	5.36688262304233e-10	Down
12416	Top1	ENSMUSG00000070544.6	protein_coding	0.514363260995364	6.3553155234372	0.0387682434143713	0.0570523522637846	No
12417	Top1mt	ENSMUSG00000000934.9	protein_coding	-1.53546436897188	3.58362815007676	1.22460038295363e-05	3.00571891229029e-05	No
12418	Top2a	ENSMUSG00000020914.17	protein_coding	-5.96863010263489	6.95367200569125	4.61800765950021e-36	7.02749121634714e-35	Down
12419	Top2b	ENSMUSG00000017485.11	protein_coding	1.82475464554694	5.93874513283734	1.07406167625762e-09	4.08615552000425e-09	No
12420	Top3a	ENSMUSG00000002814.15	protein_coding	-0.603123612241456	4.03763711263606	0.0513284364986014	0.0736805419957118	No
12421	Top3b	ENSMUSG00000022779.16	protein_coding	-0.31059369078733	5.90286729818812	0.196464937344666	0.248234165360304	No
12422	Topbp1	ENSMUSG00000032555.10	protein_coding	-0.964526778743016	4.34854138058841	0.00762932265257274	0.0127182930170732	No
12423	Topors	ENSMUSG00000036822.6	protein_coding	-1.55561619575853	6.01716983679231	1.20248768994085e-10	4.95154609881086e-10	No
12424	Tor1a	ENSMUSG00000026849.18	protein_coding	-0.364612787608166	6.01712814738649	0.177888485985101	0.227125184761357	No
12425	Tor1aip1	ENSMUSG00000026466.16	protein_coding	0.797128611744617	6.02128353812386	0.00125075385439107	0.00235254660649565	No
12426	Tor1aip2	ENSMUSG00000050565.16	protein_coding	-0.624209878859059	7.47927760072558	0.00974514633183154	0.015949744285924	No
12427	Tor1b	ENSMUSG00000026848.14	protein_coding	1.15275574010392	6.60982146972003	1.4271641896723e-05	3.47091143283843e-05	No
12428	Tor2a	ENSMUSG00000009563.16	protein_coding	-1.14772334678852	5.06548414648315	1.94071253133399e-05	4.64402749851617e-05	No
12429	Tor3a	ENSMUSG00000060519.11	protein_coding	0.530662759055615	6.66232011005292	0.0272086739102858	0.0412238201651682	No
12430	Tor4a	ENSMUSG00000059555.6	protein_coding	2.75134468911616	5.64748546585616	1.33212209420077e-23	1.20020993887393e-22	Up
12431	Tox	ENSMUSG00000041272.11	protein_coding	13.0962770415285	5.21074015679402	5.31506303478202e-82	3.48829350263798e-80	Up
12432	Tox4	ENSMUSG00000016831.12	protein_coding	-0.58061649262257	6.38831829260979	0.0278013597657405	0.04202280424187	No
12433	Tpbg	ENSMUSG00000035274.13	protein_coding	3.22809287168925	5.87619636574203	5.21395289484243e-32	6.70406868038792e-31	Up
12434	Tpcn1	ENSMUSG00000032741.9	protein_coding	1.11583454649894	4.67107169870873	2.67626859195363e-05	6.30288562268264e-05	No
12435	Tpcn2	ENSMUSG00000048677.9	protein_coding	-1.33393535979103	3.31964072683799	3.22085896147818e-05	7.5164231376053e-05	No
12436	Tpd52	ENSMUSG00000027506.15	protein_coding	-2.06765174556971	7.30997883432904	6.94452272743408e-17	4.36530870310972e-16	Down
12437	Tpd52l1	ENSMUSG00000000296.8	protein_coding	0.0755043020586007	3.74079258327162	0.824600891521488	0.859481645776725	No
12438	Tpd52l2	ENSMUSG00000000827.18	protein_coding	0.547243290107179	7.13011186843828	0.0298908583098521	0.0449385089430933	No
12439	Tpgs1	ENSMUSG00000020308.6	protein_coding	1.10812152597283	6.10578103776448	1.83984025720739e-05	4.41179357260744e-05	No
12440	Tpgs2	ENSMUSG00000024269.11	protein_coding	-0.282303192584431	5.12910442562034	0.286392382802655	0.346614378347419	No
12441	Tph1	ENSMUSG00000040046.14	protein_coding	4.51540061228244	-0.304430833854724	4.63948080850923e-05	0.000105757251417672	Up
12442	Tph2	ENSMUSG00000006764.8	protein_coding	7.55450440943615	2.37388095537532	5.48897733839291e-26	5.51206368252829e-25	Up
12443	Tpi1	ENSMUSG00000023456.15	protein_coding	0.373177150538385	9.63317519868931	0.126659342811497	0.167348399890623	No
12444	Tpk1	ENSMUSG00000029735.17	protein_coding	-0.148789027489306	3.29876700814158	0.659880617136004	0.715871281351049	No
12445	Tpm1	ENSMUSG00000032366.15	protein_coding	0.798081774924418	9.77674773375692	0.00214046914464479	0.00390735785856064	No
12446	Tpm2	ENSMUSG00000028464.16	protein_coding	6.77702778987911	4.2921567308658	3.98045335265116e-45	8.53271176896489e-44	Up
12447	Tpm3	ENSMUSG00000027940.18	protein_coding	-1.03744255631843	9.07834485798781	4.05461523780039e-05	9.33316353275594e-05	No
12448	Tpm3-rs7	ENSMUSG00000058126.7	protein_coding	-0.62602276941889	2.4724373720225	0.100798184278127	0.136207382502294	No
12449	Tpm4	ENSMUSG00000031799.9	protein_coding	1.06018663612656	8.98866192495121	3.76094770835326e-05	8.68460961568716e-05	No
12450	Tpmt	ENSMUSG00000021376.11	protein_coding	-0.201004197905113	3.89275609458757	0.497312071370904	0.561223825633141	No
12451	Tpp1	ENSMUSG00000030894.5	protein_coding	-0.10650384243823	8.26853433255812	0.662675594689404	0.718391391518622	No
12452	Tpp2	ENSMUSG00000041763.14	protein_coding	-1.007999246703	7.01371808738118	0.00179821235343759	0.00331315123342253	No
12453	Tppp	ENSMUSG00000021573.15	protein_coding	5.80889753277989	0.781322634029496	8.01168198097871e-09	2.81874420916141e-08	Up
12454	Tpr	ENSMUSG00000006005.18	protein_coding	-0.0578448895597165	6.92224033779737	0.814327582273493	0.851336883536413	No
12455	Tpra1	ENSMUSG00000002871.14	protein_coding	0.884521835730094	6.292470232793	0.00169840723208959	0.0031376125066671	No
12456	Tprgl	ENSMUSG00000029030.14	protein_coding	4.16843789137494	6.65993538103234	8.82720278530098e-49	2.08955733625381e-47	Up
12457	Tprkb	ENSMUSG00000054226.13	protein_coding	0.810891863450753	4.79885280986205	0.00268924106003936	0.00483455928851423	No
12458	Tprn	ENSMUSG00000048707.9	protein_coding	-1.39972280956416	5.46827887001548	1.20534910556965e-08	4.1802340130049e-08	No
12459	Tpst1	ENSMUSG00000034118.15	protein_coding	4.82057917441186	5.71368398681692	2.36893397268946e-36	3.6409542346064e-35	Up
12460	Tpst2	ENSMUSG00000029344.14	protein_coding	-0.528477997744171	6.8150386872624	0.0344959805828106	0.0512694154712976	No
12461	Tpt1	ENSMUSG00000060126.14	protein_coding	0.354586586792467	9.46580040374719	0.153267162544326	0.198544777073324	No
12462	Tpt1-ps3	ENSMUSG00000084319.3	processed_pseudogene	0.578717679890328	6.8101048476333	0.0291159833019293	0.0438687995609963	No
12463	Tpx2	ENSMUSG00000027469.16	protein_coding	-4.62423219816482	5.50061581715085	1.45317315905834e-46	3.22492658760256e-45	Down
12464	Tra2a	ENSMUSG00000029817.11	protein_coding	-1.51874996303897	5.21949446829242	1.16715563137854e-08	4.0508198454461e-08	No
12465	Tra2b	ENSMUSG00000022858.16	protein_coding	-1.26729919407776	7.65730064133284	6.24181523290251e-07	1.80414646932235e-06	No
12466	Trabd	ENSMUSG00000015363.13	protein_coding	-0.574530255396831	5.6719811148357	0.022892695805562	0.0351110922046099	No
12467	Trabd2b	ENSMUSG00000070867.4	protein_coding	-0.845395599088379	0.48468199832247	0.193899676934128	0.245463271431009	No
12468	Tradd	ENSMUSG00000031887.13	protein_coding	-0.912044146490477	5.13200501535342	0.000444557243225143	0.000893242702289869	No
12469	Traf1	ENSMUSG00000026875.14	protein_coding	-5.24368666043268	1.70889426002165	1.17445460552546e-15	6.86238285962722e-15	Down
12470	Traf2	ENSMUSG00000026942.13	protein_coding	-0.65725925519298	4.8974499989342	0.0169139094872272	0.0265951877573659	No
12471	Traf3	ENSMUSG00000021277.16	protein_coding	-0.167650323684525	4.48214977043976	0.585970346453135	0.647245541810881	No
12472	Traf3ip1	ENSMUSG00000034292.13	protein_coding	0.831778177237817	3.86905260592929	0.00832963444263375	0.0137861572560765	No
12473	Traf3ip2	ENSMUSG00000019842.6	protein_coding	-0.85722248935883	5.23877908228956	0.00113537930928995	0.00214703436775191	No
12474	Traf4	ENSMUSG00000017386.10	protein_coding	-1.47630055009351	5.57589058242022	3.46510792384737e-08	1.14413005554217e-07	No
12475	Traf5	ENSMUSG00000026637.13	protein_coding	2.40768157667873	1.93088573002311	2.05890688412238e-07	6.27873651868018e-07	Up
12476	Traf6	ENSMUSG00000027164.8	protein_coding	-0.380228891997089	5.46532120103751	0.1142495235076	0.152464816568686	No
12477	Traf7	ENSMUSG00000052752.15	protein_coding	-1.08791091425436	6.60495292313361	6.9242595439194e-06	1.75264387066708e-05	No
12478	Trafd1	ENSMUSG00000042726.14	protein_coding	1.41128988305635	5.55064224625334	1.3398902650508e-08	4.62136996025492e-08	No
12479	Traip	ENSMUSG00000032586.9	protein_coding	-4.02170221803187	3.34512380352108	7.21576897286858e-23	6.24134720401525e-22	Down
12480	Trak1	ENSMUSG00000032536.11	protein_coding	0.0627788279641907	4.99387939096008	0.82141576239784	0.857064909409681	No
12481	Trak2	ENSMUSG00000026028.12	protein_coding	0.0347067308591334	4.92533524211876	0.900875430492602	0.924166453919665	No
12482	Tram1	ENSMUSG00000025935.10	protein_coding	1.90814231515066	7.47470839359929	3.6593559201149e-13	1.82283312164572e-12	No
12483	Tram1l1	ENSMUSG00000044528.5	protein_coding	9.12198876286199	1.40004636361922	7.63614753386583e-17	4.78919252939194e-16	Up
12484	Tram2	ENSMUSG00000041779.5	protein_coding	1.37238465195471	5.34011740650618	1.84719861621395e-06	5.03147254864884e-06	No
12485	Trap1	ENSMUSG00000005981.11	protein_coding	-0.766019558827524	6.73310845958126	0.00153848477339655	0.00285926359844719	No
12486	Trappc1	ENSMUSG00000049299.14	protein_coding	0.290568261874299	5.99106545222722	0.365053129707494	0.429138857401476	No
12487	Trappc10	ENSMUSG00000000374.8	protein_coding	1.11098841291419	3.64098876247262	0.000973875857128677	0.00186017005096799	No
12488	Trappc11	ENSMUSG00000038102.15	protein_coding	-0.438720439485575	5.56106898726241	0.0741628069563952	0.103320578544483	No
12489	Trappc12	ENSMUSG00000020628.16	protein_coding	-0.0136120652013701	5.45983473955844	0.961702762777374	0.973869093889658	No
12490	Trappc13	ENSMUSG00000021711.16	protein_coding	-0.3013013234106	6.64854341378581	0.227474660405935	0.282492072217863	No
12491	Trappc2	ENSMUSG00000079317.10	protein_coding	0.817047704084873	5.32312362362554	0.00159050509818731	0.00294968723713646	No
12492	Trappc2l	ENSMUSG00000015013.9	protein_coding	0.614489128990379	6.17055139277049	0.0402100782528731	0.0589611566757504	No
12493	Trappc3	ENSMUSG00000028847.8	protein_coding	-0.365093291849496	6.62710746862388	0.139492451307952	0.182527777162668	No
12494	Trappc4	ENSMUSG00000032112.10	protein_coding	-0.495501699913125	6.98752612396858	0.0412994700828849	0.0603986758588858	No
12495	Trappc5	ENSMUSG00000040236.4	protein_coding	-0.608241938983871	5.53102625472006	0.0217670438024996	0.0335518725041201	No
12496	Trappc6a	ENSMUSG00000002043.17	protein_coding	-0.396356264968322	5.89784305545839	0.12345872604268	0.163556532884247	No
12497	Trappc6b	ENSMUSG00000020993.9	protein_coding	1.81053858066233	5.48876799249852	3.83749110645806e-11	1.63764489498401e-10	No
12498	Trappc8	ENSMUSG00000033382.15	protein_coding	-0.534218680312517	3.3220236190804	0.123102061847928	0.163099631885773	No
12499	Trappc9	ENSMUSG00000047921.16	protein_coding	1.2172766657446	6.33952591838121	1.82624122129662e-06	4.97928498375973e-06	No
12500	Trbc2	ENSMUSG00000076498.2	TR_C_gene	7.82734052074545	0.255237029077111	6.21458999907708e-08	1.9985982886024e-07	Up
12501	Trdmt1	ENSMUSG00000026723.10	protein_coding	-0.107999863632704	2.95077373355845	0.788036658086464	0.829360969842025	No
12502	Trem2	ENSMUSG00000023992.14	protein_coding	7.81933719908059	0.244128348220116	1.38102658015002e-07	4.29569992855289e-07	Up
12503	Trex1	ENSMUSG00000049734.9	protein_coding	0.623288781087985	2.87243544457181	0.0827036050457756	0.114003536001782	No
12504	Trex2	ENSMUSG00000031372.7	protein_coding	-7.02521658800968	2.02395981593661	1.60886346077946e-09	6.03291123879611e-09	Down
12505	Trf	ENSMUSG00000032554.15	protein_coding	0.0368751078001272	0.565571714045323	1	1	No
12506	Triap1	ENSMUSG00000029535.4	protein_coding	-0.283524597763239	5.19528403253182	0.294149497330213	0.354916985190275	No
12507	Trib1	ENSMUSG00000032501.9	protein_coding	0.673160697118282	6.37185986703306	0.0179276850085553	0.0280808259244965	No
12508	Trib2	ENSMUSG00000020601.8	protein_coding	6.23925503237699	3.79831455360424	1.37108590441705e-35	2.03721004338704e-34	Up
12509	Trib3	ENSMUSG00000032715.9	protein_coding	-0.484864710100744	5.38295761220659	0.120196663120406	0.159723960358063	No
12510	Trim11	ENSMUSG00000020455.16	protein_coding	0.835392783354875	4.96162733102489	0.00293160529939931	0.00523357872709575	No
12511	Trim12c	ENSMUSG00000057143.15	protein_coding	-0.0500822329311701	3.70748430448614	0.883703086155442	0.909920465245041	No
12512	Trim13	ENSMUSG00000035235.13	protein_coding	-0.111714051826265	3.73173422356482	0.725545744087045	0.774124159343355	No
12513	Trim14	ENSMUSG00000039853.18	protein_coding	-8.27641388689245	0.354341741704815	1.23575081302843e-10	5.08247022833908e-10	Down
12514	Trim16	ENSMUSG00000047821.16	protein_coding	-0.231752376125361	6.05225651374437	0.407766207665522	0.473006068332397	No
12515	Trim17	ENSMUSG00000036964.14	protein_coding	1.00671957196902	0.105066601133614	0.125413890205873	0.165876939023011	No
12516	Trim2	ENSMUSG00000027993.16	protein_coding	0.0320360138253402	5.14180047894929	0.912433733264569	0.933465007258256	No
12517	Trim21	ENSMUSG00000030966.13	protein_coding	-2.96942302336717	3.84925609537816	3.83214937879708e-19	2.73968015475385e-18	Down
12518	Trim23	ENSMUSG00000021712.15	protein_coding	0.698101186990687	5.04637630956531	0.0116333870645647	0.0187914550414198	No
12519	Trim24	ENSMUSG00000029833.17	protein_coding	0.799497542343649	3.30442043044287	0.0445754077914891	0.0647723239345793	No
12520	Trim25	ENSMUSG00000000275.16	protein_coding	-5.37054556142058	4.97312571963916	3.84593450409154e-45	8.25713193994724e-44	Down
12521	Trim26	ENSMUSG00000024457.16	protein_coding	-0.54482918767794	5.6021102865585	0.0226348292289482	0.0347695080601747	No
12522	Trim27	ENSMUSG00000021326.13	protein_coding	1.66316069480313	5.48063176544943	1.10565562045733e-09	4.20288746420342e-09	No
12523	Trim28	ENSMUSG00000005566.14	protein_coding	0.916127364944211	6.26446047124905	0.00121709512324714	0.00229185929653608	No
12524	Trim29	ENSMUSG00000032013.6	protein_coding	-3.53779532818016	1.49061463889271	0.00017371311501912	0.000369010464302005	Down
12525	Trim3	ENSMUSG00000036989.16	protein_coding	2.02783901376833	4.87263243040638	9.02181396220942e-14	4.68971770828363e-13	Up
12526	Trim30a	ENSMUSG00000030921.17	protein_coding	-0.0586301271598589	0.391757750420019	0.999999999999995	1	No
12527	Trim32	ENSMUSG00000051675.13	protein_coding	-0.756626356148444	5.39831702745674	0.00206153093624645	0.00376971879111856	No
12528	Trim33	ENSMUSG00000033014.12	protein_coding	-1.60000948327235	3.3280937333169	4.82875877337826e-06	1.2442994323361e-05	No
12529	Trim34a	ENSMUSG00000056144.14	protein_coding	-0.896321324505994	1.11653238069211	0.0631871056140597	0.0891871408157678	No
12530	Trim34b	ENSMUSG00000090215.9	protein_coding	-1.6798834670101	0.962676782783436	0.00206892094335999	0.00378223329685137	No
12531	Trim35	ENSMUSG00000022043.19	protein_coding	2.86796336799566	7.07881528552957	1.64234917558893e-20	1.25376247979909e-19	Up
12532	Trim36	ENSMUSG00000033949.12	protein_coding	-9.98929850616089	2.04385721321207	2.58867962194149e-23	2.29207387497735e-22	Down
12533	Trim37	ENSMUSG00000018548.15	protein_coding	-2.82188203510194	5.84527078551894	2.43783040767921e-19	1.75645554035076e-18	Down
12534	Trim39	ENSMUSG00000045409.16	protein_coding	0.26790788579761	2.63203309978291	0.478302357855037	0.543268622996764	No
12535	Trim41	ENSMUSG00000040365.14	protein_coding	-0.796041701330385	2.26583653327241	0.0310223561263106	0.0464831841200118	No
12536	Trim44	ENSMUSG00000027189.16	protein_coding	0.538474757393437	4.2168308182395	0.100819007746649	0.136222228439418	No
12537	Trim45	ENSMUSG00000033233.17	protein_coding	-0.0891970040324532	1.80642438595056	0.833965288101493	0.867504814109775	No
12538	Trim46	ENSMUSG00000042766.17	protein_coding	5.81345159465355	1.58060492135345	1.04258552421707e-15	6.11508866554763e-15	Up
12539	Trim47	ENSMUSG00000020773.11	protein_coding	-5.38149169803281	5.60259327710129	1.05273983429387e-62	3.90840247327118e-61	Down
12540	Trim54	ENSMUSG00000062077.14	protein_coding	-8.21873562771416	0.304597954940662	1.91865133655659e-09	7.1461763605798e-09	Down
12541	Trim56	ENSMUSG00000043279.9	protein_coding	-0.404888691566906	4.27341975311868	0.203867843009207	0.256627751112762	No
12542	Trim59	ENSMUSG00000034317.14	protein_coding	-1.98699566588222	3.54006946233188	0.000127831833468765	0.000275605671785063	No
12543	Trim6	ENSMUSG00000072244.11	protein_coding	-2.59841780229057	1.03902107517363	1.65934751832161e-06	4.54123407780981e-06	Down
12544	Trim62	ENSMUSG00000041000.8	protein_coding	1.01898337272022	2.35288808096316	0.00810877784973317	0.0134463364463064	No
12545	Trim65	ENSMUSG00000054517.9	protein_coding	-1.67374307347433	3.8746898309983	5.46093941911455e-08	1.76648187516698e-07	No
12546	Trim67	ENSMUSG00000036913.15	protein_coding	4.79756348160645	-0.0791060917626556	7.17902894044974e-06	1.81282262522516e-05	Up
12547	Trim68	ENSMUSG00000073968.4	protein_coding	-0.423176908385289	3.40969930136044	0.175278199779456	0.224164435772618	No
12548	Trim7	ENSMUSG00000040350.16	protein_coding	-0.349321738918218	1.7887436547646	0.477101535185023	0.542042428281057	No
12549	Trim8	ENSMUSG00000025034.9	protein_coding	2.75352775581863	6.13372504082598	9.52088327348404e-21	7.37801855462826e-20	Up
12550	Trio	ENSMUSG00000022263.10	protein_coding	-0.885132588993579	3.76921931731521	0.00952287133332556	0.0156117819609201	No
12551	Triobp	ENSMUSG00000033088.19	protein_coding	0.483111606752765	4.32139832427689	0.0808546663113508	0.111732902812053	No
12552	Trip10	ENSMUSG00000019487.11	protein_coding	-0.869231911699216	5.81546424740138	0.000972796679215638	0.00185862146989213	No
12553	Trip11	ENSMUSG00000021188.14	protein_coding	-0.117439405299247	5.24329266285756	0.637756173751359	0.695295819092176	No
12554	Trip12	ENSMUSG00000026219.14	protein_coding	-1.56394995320397	6.11588490500785	3.00111356374568e-10	1.19526662728646e-09	No
12555	Trip13	ENSMUSG00000021569.10	protein_coding	-4.62565240043119	4.10437088282735	8.08222299982856e-31	9.86102414992298e-30	Down
12556	Trip4	ENSMUSG00000032386.15	protein_coding	0.0914026625070405	5.24460274571799	0.73819854307811	0.785385173981689	No
12557	Trip6	ENSMUSG00000023348.11	protein_coding	-2.48780987463995	7.41633676549511	8.60055401785714e-22	7.03487726162349e-21	Down
12558	Triqk	ENSMUSG00000055963.12	protein_coding	3.55250658828339	2.67024011258677	7.01653059949338e-16	4.14880084294553e-15	Up
12559	Trir	ENSMUSG00000041203.9	protein_coding	3.81827432881862	5.62759236942359	1.38956948503329e-38	2.32963174682094e-37	Up
12560	Trit1	ENSMUSG00000028653.16	protein_coding	-1.07798912298906	2.77656509513526	0.0018805803500533	0.00345755133929077	No
12561	Trmo	ENSMUSG00000028331.12	protein_coding	-2.58822424218459	2.26482651459808	4.31579137721534e-10	1.70222383912498e-09	Down
12562	Trmt1	ENSMUSG00000001909.16	protein_coding	-0.791466175336847	5.58351808941469	0.0029383188177077	0.0052435359520124	No
12563	Trmt10a	ENSMUSG00000004127.12	protein_coding	-0.610675085494917	3.37059438507476	0.0513237740134947	0.0736805419957118	No
12564	Trmt10b	ENSMUSG00000035601.9	protein_coding	-0.027348782207613	3.75344615795258	0.939754516614246	0.954785073079536	No
12565	Trmt10c	ENSMUSG00000044763.8	protein_coding	-0.986276284247273	4.86468003678548	0.00078651693195036	0.00152373901422056	No
12566	Trmt11	ENSMUSG00000019792.8	protein_coding	-0.708961481197038	3.89721063126538	0.0219738055297144	0.0338216359870495	No
12567	Trmt112	ENSMUSG00000038812.16	protein_coding	-0.482513028945442	6.19570412913874	0.120469013007868	0.159978413131277	No
12568	Trmt112-ps2	ENSMUSG00000070572.7	processed_pseudogene	-0.382441139825068	3.50537282352494	0.479209262279536	0.54416481049996	No
12569	Trmt12	ENSMUSG00000037085.8	protein_coding	-0.462218153268997	4.09149310656309	0.108621990381278	0.145741432303066	No
12570	Trmt13	ENSMUSG00000033439.12	protein_coding	-1.09599867644001	2.62744141322859	0.00209475016506672	0.00382743109722179	No
12571	Trmt1l	ENSMUSG00000053286.11	protein_coding	0.567578518971334	5.33741852667132	0.022456162310118	0.0345218623080055	No
12572	Trmt2a	ENSMUSG00000022721.19	protein_coding	-0.947709532814612	5.89547421693715	9.22758051156497e-05	0.000202831007816114	No
12573	Trmt2b	ENSMUSG00000067369.12	protein_coding	0.440752678850862	4.54462512658669	0.101223812001352	0.136689161247657	No
12574	Trmt44	ENSMUSG00000029097.11	protein_coding	-1.47413444100916	3.22061208414427	1.27517321567467e-05	3.1226522883577e-05	No
12575	Trmt5	ENSMUSG00000034442.11	protein_coding	-1.37906234223584	4.13983220678482	5.41160304973173e-06	1.38726173699898e-05	No
12576	Trmt6	ENSMUSG00000037376.14	protein_coding	-0.783663950777101	5.37340552720189	0.00171703794760958	0.00316949366815482	No
12577	Trmt61a	ENSMUSG00000060950.12	protein_coding	0.379356095730709	3.37998105173992	0.366078150422334	0.430098180669291	No
12578	Trmt61b	ENSMUSG00000085492.7	antisense	-0.147294881111267	3.76463422408144	0.648485276209729	0.705467294611814	No
12579	Trmu	ENSMUSG00000022386.12	protein_coding	0.322560236850093	3.05560756813903	0.333192760113278	0.396090080011046	No
12580	Trnau1ap	ENSMUSG00000028898.15	protein_coding	0.662448175580249	5.07491821072288	0.0132741383781027	0.0212165591251115	No
12581	Trnt1	ENSMUSG00000013736.16	protein_coding	0.261727835453391	5.97111151687295	0.295100359381403	0.355940229658886	No
12582	Troap	ENSMUSG00000032783.9	protein_coding	-6.69612407426906	2.59920271979199	2.26764402034376e-32	2.96528181243818e-31	Down
12583	Trove2	ENSMUSG00000018199.9	protein_coding	-1.39092978745619	5.47837937906123	4.66345825606219e-07	1.36879122361062e-06	No
12584	Trp53	ENSMUSG00000059552.13	protein_coding	-0.778197402243119	7.91499183936317	0.00193236078761749	0.0035471012973127	No
12585	Trp53-ps	ENSMUSG00000090704.2	processed_pseudogene	-0.688980260467322	0.00592226214761766	0.324138940845238	0.386532818676365	No
12586	Trp53bp1	ENSMUSG00000043909.16	protein_coding	-0.62415463811233	5.03407665421066	0.0305759304773686	0.0458788043396469	No
12587	Trp53bp2	ENSMUSG00000026510.10	protein_coding	-0.176705424673466	4.94884767732107	0.493018854843416	0.557287168547191	No
12588	Trp53cor1	ENSMUSG00000085912.2	lincRNA	6.42929574542287	1.33169960202214	6.27088979550011e-15	3.49735327781254e-14	Up
12589	Trp53i11	ENSMUSG00000068735.14	protein_coding	-3.64991228053793	5.04348770636067	1.08950947260634e-13	5.63598325612725e-13	Down
12590	Trp53i13	ENSMUSG00000044328.13	protein_coding	0.546090007901321	4.86833451264039	0.0846144987640439	0.116336534837617	No
12591	Trp53inp1	ENSMUSG00000028211.11	protein_coding	-1.53287334622423	5.69964552042492	5.69439310396619e-09	2.04131389344354e-08	No
12592	Trp53inp2	ENSMUSG00000038375.15	protein_coding	2.79287627084015	7.61313852070616	2.8994785170853e-27	3.06269858921413e-26	Up
12593	Trp53rka	ENSMUSG00000039725.6	protein_coding	0.0841480565599068	4.16583259641599	0.794402316083636	0.834411656032023	No
12594	Trp53rkb	ENSMUSG00000042854.9	protein_coding	-1.05213302703324	2.51916817404673	0.00602960119179786	0.0102401174029945	No
12595	Trp63	ENSMUSG00000022510.14	protein_coding	8.64091774418775	0.965831056561844	6.54757326197024e-13	3.20278327558332e-12	Up
12596	Trpc1	ENSMUSG00000032839.13	protein_coding	1.85473692912266	0.77084535773791	0.00174183202484634	0.00321311973891996	No
12597	Trpc4ap	ENSMUSG00000038324.13	protein_coding	3.06278739098345	7.04788946093742	3.21686006552877e-28	3.53829056294221e-27	Up
12598	Trpm4	ENSMUSG00000038260.10	protein_coding	-0.851069732569117	3.85714351065485	0.00759960978791974	0.012676390790546	No
12599	Trpm7	ENSMUSG00000027365.14	protein_coding	1.0544951177894	6.11287174042509	4.90170503822972e-05	0.000111368025216415	No
12600	Trps1	ENSMUSG00000038679.16	protein_coding	-2.51411172169029	4.75199175829168	3.57781858011476e-19	2.56314700969628e-18	Down
12601	Trpt1	ENSMUSG00000047656.9	protein_coding	1.90921256969108	3.28704496128728	6.38677463675625e-07	1.84489059594911e-06	No
12602	Trpv4	ENSMUSG00000014158.12	protein_coding	-9.17264052830038	6.60555738687649	2.16345780494978e-108	3.69871156579562e-106	Down
12603	Trrap	ENSMUSG00000045482.16	protein_coding	-1.35067786363751	6.2129561139394	1.94992370778884e-07	5.95688142630925e-07	No
12604	Trub1	ENSMUSG00000025086.13	protein_coding	-1.98642747628613	4.0990215483255	1.61377138709487e-11	7.139778328591e-11	No
12605	Trub2	ENSMUSG00000039826.13	protein_coding	0.0214040446850289	4.57424082894343	0.944222539988986	0.95848070178621	No
12606	Tsacc	ENSMUSG00000010538.14	protein_coding	-2.01212925048641	0.531296583637541	0.00203844878136975	0.00373095938731276	Down
12607	Tsc1	ENSMUSG00000026812.16	protein_coding	0.0926427456001931	4.61550011585631	0.739583021829336	0.786556000790465	No
12608	Tsc2	ENSMUSG00000002496.10	protein_coding	0.53143174980038	5.99011005885611	0.029125117244347	0.0438777875978805	No
12609	Tsc22d1	ENSMUSG00000022010.19	protein_coding	0.739336769813564	8.96123590900246	0.00861905015178643	0.0142396333216343	No
12610	Tsc22d2	ENSMUSG00000027806.9	protein_coding	3.53994468370353	6.46602704248757	2.46216846021402e-38	4.09809000445237e-37	Up
12611	Tsc22d3	ENSMUSG00000031431.13	protein_coding	1.23954715725305	3.79432305428229	0.000176245826290013	0.000374103648446366	No
12612	Tsc22d4	ENSMUSG00000029723.16	protein_coding	-0.164139417160918	6.14349045697151	0.491830593074477	0.556216419182961	No
12613	Tsen15	ENSMUSG00000014980.14	protein_coding	0.925396990094424	4.87938098094327	0.0120191634526765	0.0193649069799493	No
12614	Tsen2	ENSMUSG00000042389.13	protein_coding	-0.834862017885539	3.75411676343664	0.00464312215630564	0.00801520264529052	No
12615	Tsen34	ENSMUSG00000035585.16	protein_coding	0.547701595841555	6.78807496082177	0.0285082013020624	0.0430138997200872	No
12616	Tsen54	ENSMUSG00000020781.14	protein_coding	-2.33387508899446	5.31518641819188	1.08522127987309e-16	6.71799029221395e-16	Down
12617	Tsfm	ENSMUSG00000040521.11	protein_coding	-0.298565633810426	5.4519180934319	0.234864358436761	0.290704472258872	No
12618	Tsg101	ENSMUSG00000014402.15	protein_coding	0.480377404236868	7.83146646685649	0.0438322902419969	0.063772804714349	No
12619	Tsg101-ps	ENSMUSG00000106988.1	processed_pseudogene	-1.11184777190396	-0.250025865931775	0.115884538892172	0.154453233356958	No
12620	Tsga10	ENSMUSG00000060771.14	protein_coding	-1.84363429768453	2.50720231123964	1.12379078494597e-06	3.14643242821103e-06	No
12621	Tshz1	ENSMUSG00000046982.11	protein_coding	-0.892025124822992	3.98776927484955	0.00202168461605462	0.00370174382693698	No
12622	Tshz3	ENSMUSG00000021217.7	protein_coding	8.29221776455099	0.656897698944847	9.51956926365043e-11	3.94573466516107e-10	Up
12623	Tsix	ENSMUSG00000085715.2	antisense	-0.499036581910345	4.25649446964445	0.132699175963606	0.174522358945447	No
12624	Tsku	ENSMUSG00000049580.12	protein_coding	0.63148391032012	4.68904611132674	0.0263563854855652	0.040006930418076	No
12625	Tslp	ENSMUSG00000024379.4	protein_coding	-0.240087893909676	1.74435944591372	0.732770724450733	0.780629970935745	No
12626	Tsn	ENSMUSG00000026374.14	protein_coding	0.341821901488629	7.34365188485596	0.157360061537772	0.203238400687845	No
12627	Tsnax	ENSMUSG00000056820.7	protein_coding	-0.00685936025374938	6.59873165627344	0.978637290122241	0.987767433936793	No
12628	Tspan11	ENSMUSG00000030351.5	protein_coding	8.05112374408645	0.444548586292261	6.83910853947943e-09	2.42903244561968e-08	Up
12629	Tspan12	ENSMUSG00000029669.14	protein_coding	-2.23041775264683	5.37492135122271	2.03688305776707e-17	1.32675242633859e-16	Down
12630	Tspan13	ENSMUSG00000020577.17	protein_coding	-8.99277682625311	4.5224862860549	2.51047241159219e-64	9.71089998763371e-63	Down
12631	Tspan14	ENSMUSG00000037824.6	protein_coding	-2.44400232319366	5.93154298057236	9.57554708976705e-19	6.72084014693837e-18	Down
12632	Tspan15	ENSMUSG00000037031.10	protein_coding	5.33017076498846	0.365634256163	4.20978610060547e-08	1.37785672231587e-07	Up
12633	Tspan17	ENSMUSG00000025875.14	protein_coding	2.3827542829842	6.15942322406086	2.09925923407254e-20	1.59552919173637e-19	Up
12634	Tspan2	ENSMUSG00000027858.13	protein_coding	-1.53014998390883	3.97499298195057	1.17907371499921e-05	2.90169056429876e-05	No
12635	Tspan3	ENSMUSG00000032324.11	protein_coding	1.2536253531744	8.57983636184925	2.6293276633506e-06	7.00344864052301e-06	No
12636	Tspan31	ENSMUSG00000006736.9	protein_coding	0.572237075224558	8.06539304581956	0.0182095757728881	0.0284869188096424	No
12637	Tspan32	ENSMUSG00000000244.17	protein_coding	2.09056019100199	-0.202114346573089	0.016070734680831	0.0253673240465231	Up
12638	Tspan33	ENSMUSG00000001763.14	protein_coding	2.82438603389885	0.36516270732555	8.64671125627701e-05	0.000190577204324246	Up
12639	Tspan4	ENSMUSG00000025511.14	protein_coding	1.1029486675129	7.69494075366874	1.30472243278652e-05	3.19049907279317e-05	No
12640	Tspan5	ENSMUSG00000028152.10	protein_coding	0.941887215688825	3.56419040902102	0.00677646566290319	0.0113939408086308	No
12641	Tspan6	ENSMUSG00000067377.12	protein_coding	3.5568710781489	5.67169781921426	6.35148667180859e-33	8.43292305188929e-32	Up
12642	Tspan7	ENSMUSG00000058254.12	protein_coding	-1.16557509817498	6.52186970366392	0.000865594988471961	0.00166807116620647	No
12643	Tspan9	ENSMUSG00000030352.14	protein_coding	-0.141135741779033	5.98589840677617	0.560332928963011	0.622552182307428	No
12644	Tspo	ENSMUSG00000041736.7	protein_coding	0.178350040138631	8.29553995278158	0.48644004978429	0.551020188909026	No
12645	Tspoap1	ENSMUSG00000034156.16	protein_coding	7.87101298575975	0.291766518320922	1.63779980314346e-08	5.59591701799423e-08	Up
12646	Tspyl1	ENSMUSG00000047514.6	protein_coding	2.37967476171004	8.05391539093579	8.08894294691171e-18	5.39314790220671e-17	Up
12647	Tspyl2	ENSMUSG00000041096.13	protein_coding	4.68161747236973	3.92884073003309	1.0273112134241e-33	1.40714200628061e-32	Up
12648	Tspyl3	ENSMUSG00000074671.6	protein_coding	5.64765395097102	1.43671266028383	3.60565774798107e-14	1.91969044575324e-13	Up
12649	Tspyl4	ENSMUSG00000039485.8	protein_coding	0.0392261857832957	2.89883851384451	0.937435264540827	0.953197998631425	No
12650	Tsr1	ENSMUSG00000038335.13	protein_coding	-1.17045787132825	5.95908448085172	0.000125151601810953	0.000270121474731621	No
12651	Tsr2	ENSMUSG00000025264.12	protein_coding	-0.634787950373371	4.55773886145193	0.0365940587993992	0.0541577991080561	No
12652	Tsr3	ENSMUSG00000015126.9	protein_coding	0.702932412624191	5.71985448888546	0.00341547666647608	0.0060113778440977	No
12653	Tssc4	ENSMUSG00000045752.13	protein_coding	-1.11656584968062	6.0648693092021	4.77888009564946e-06	1.23190490626496e-05	No
12654	Tst	ENSMUSG00000044986.10	protein_coding	-1.99932688656059	4.02178526593146	3.45796670272453e-11	1.47978748143786e-10	No
12655	Tsta3	ENSMUSG00000022570.7	protein_coding	-1.20806928312479	6.28026974923924	1.17404558019778e-06	3.27785951503605e-06	No
12656	Tstd2	ENSMUSG00000035495.15	protein_coding	-0.75124920203432	5.34406231632836	0.00636367360953782	0.0107639125619738	No
12657	Tstd3	ENSMUSG00000028251.5	protein_coding	-1.07514805436548	4.31680490290722	0.000352202033198131	0.000718305413214687	No
12658	Ttbk2	ENSMUSG00000090100.7	protein_coding	1.57673495868536	3.23347831078183	2.81817775740343e-06	7.47340589515947e-06	No
12659	Ttc1	ENSMUSG00000041278.10	protein_coding	0.318899037542885	6.39704484716791	0.19234132783409	0.243713304771386	No
12660	Ttc12	ENSMUSG00000040219.4	protein_coding	0.425206245059951	3.14255961096992	0.232612741252489	0.288175097590309	No
12661	Ttc13	ENSMUSG00000037300.19	protein_coding	-0.305464200254604	6.47146725191788	0.265720225479829	0.324688403992295	No
12662	Ttc14	ENSMUSG00000027677.17	protein_coding	-0.690162303230531	4.74321166462036	0.00887867327707131	0.0146214612368752	No
12663	Ttc17	ENSMUSG00000027194.16	protein_coding	-0.521293277611095	5.11374804567169	0.0755296480210856	0.105000921259754	No
12664	Ttc19	ENSMUSG00000042298.18	protein_coding	3.00993951798836	4.2784127172244	9.82684410208071e-20	7.23071929466598e-19	Up
12665	Ttc21a	ENSMUSG00000032514.11	protein_coding	-3.21785022909418	-0.125702041706073	0.000310029990987962	0.000636326562205617	Down
12666	Ttc21b	ENSMUSG00000034848.17	protein_coding	-1.16251783615508	4.36560865137758	7.97885060221296e-05	0.000176785797023112	No
12667	Ttc23	ENSMUSG00000030555.16	protein_coding	-1.11396142247046	3.81962381461776	0.000283890881700154	0.000585889855407412	No
12668	Ttc25	ENSMUSG00000006784.14	protein_coding	-4.30702686130062	2.19315710462025	2.07773217307827e-18	1.4293311044604e-17	Down
12669	Ttc26	ENSMUSG00000056832.14	protein_coding	-1.28163511553635	4.20430939587755	7.79197199163742e-06	1.95902738090405e-05	No
12670	Ttc27	ENSMUSG00000024078.7	protein_coding	-1.84468110736246	4.53021476799171	3.20391723960131e-10	1.27457184527432e-09	No
12671	Ttc28	ENSMUSG00000033209.17	protein_coding	5.3191904634245	4.46524728901755	7.98217018637348e-34	1.09877825786183e-32	Up
12672	Ttc3	ENSMUSG00000040785.19	protein_coding	-0.834092093672424	6.04877113436013	0.000793241921506635	0.00153612279807354	No
12673	Ttc30a1	ENSMUSG00000075271.4	protein_coding	-0.173027756608095	1.86045666786063	0.672945844686476	0.727955495423285	No
12674	Ttc30b	ENSMUSG00000075273.4	protein_coding	0.692841417050287	4.99710233605007	0.0135868822087374	0.02167889674232	No
12675	Ttc32	ENSMUSG00000066637.2	protein_coding	0.0360614374386022	2.47182466901529	0.938991458878073	0.954219837274789	No
12676	Ttc33	ENSMUSG00000022151.16	protein_coding	0.925800245826826	5.23913942581648	0.0025516274158663	0.00460450045021064	No
12677	Ttc37	ENSMUSG00000033991.9	protein_coding	-0.751576205797984	5.08442621525843	0.00274588404846022	0.00492807183813856	No
12678	Ttc38	ENSMUSG00000035944.17	protein_coding	0.446995905885101	3.25639670116216	0.201877027468334	0.25451502880385	No
12679	Ttc39a	ENSMUSG00000028555.15	protein_coding	-3.43582579842908	3.9154945810882	9.45712259381509e-23	8.12925100429245e-22	Down
12680	Ttc39aos1	ENSMUSG00000085873.1	antisense	1.83390577731271	-0.0221213635094898	0.0292773316841657	0.0440687488219921	No
12681	Ttc39b	ENSMUSG00000038172.14	protein_coding	0.646180705663298	6.68416462994422	0.0177185713504515	0.0277815643185068	No
12682	Ttc39c	ENSMUSG00000024424.15	protein_coding	1.02257355510516	3.49434762355111	0.00339660634263682	0.00598044559858038	No
12683	Ttc4	ENSMUSG00000025413.13	protein_coding	-0.75829469733334	5.34188486741173	0.00179164615356349	0.00330193185181623	No
12684	Ttc41	ENSMUSG00000044937.15	protein_coding	1.73095905849351	0.764640392287972	0.00360630177484348	0.00632472986043978	No
12685	Ttc5	ENSMUSG00000006288.8	protein_coding	-0.0894729863665789	5.66700081124112	0.717264491654931	0.766706189149941	No
12686	Ttc7	ENSMUSG00000036918.16	protein_coding	0.124044692288568	3.91389686790689	0.695636725521907	0.74791136610867	No
12687	Ttc7b	ENSMUSG00000033530.8	protein_coding	0.132717884921835	1.68925368403558	0.789228429784389	0.830047489606912	No
12688	Ttc8	ENSMUSG00000021013.16	protein_coding	-0.590543210724555	4.24772619601194	0.050729314755249	0.0728733973787021	No
12689	Ttc9	ENSMUSG00000042734.6	protein_coding	-7.49926215896289	2.49212452728973	3.92112027611359e-32	5.06054739828714e-31	Down
12690	Ttc9c	ENSMUSG00000071660.10	protein_coding	-0.370670602284323	5.5230437699611	0.128973932875473	0.170211667059901	No
12691	Ttf1	ENSMUSG00000026803.17	protein_coding	-1.01757938148922	3.56571417589385	0.000804388331681624	0.00155683712328821	No
12692	Ttf2	ENSMUSG00000033222.16	protein_coding	-1.76812161120089	3.85444307126003	4.38220880977625e-08	1.43057113620419e-07	No
12693	Tti1	ENSMUSG00000027650.12	protein_coding	-1.30522676811533	4.79827889599705	2.23365845450506e-05	5.31016348119933e-05	No
12694	Tti2	ENSMUSG00000031577.10	protein_coding	-0.366639802801918	3.78405698135337	0.221997772280241	0.27633484499207	No
12695	Ttk	ENSMUSG00000038379.15	protein_coding	-5.97301264311432	3.40605910926757	1.82141111091585e-33	2.46799423326445e-32	Down
12696	Ttl	ENSMUSG00000027394.13	protein_coding	0.54462808927063	3.56500780462694	0.0981799452564438	0.133045883345849	No
12697	Ttll1	ENSMUSG00000022442.16	protein_coding	0.00248310167399803	4.95430319460302	0.995254103576446	1	No
12698	Ttll11	ENSMUSG00000026885.13	protein_coding	1.27607151125988	0.677622935205224	0.0764815299303764	0.106219659660601	No
12699	Ttll12	ENSMUSG00000016757.11	protein_coding	-0.300468907243344	6.32253427989154	0.21283101796152	0.266553670682023	No
12700	Ttll3	ENSMUSG00000030276.19	protein_coding	-1.78423498299714	-0.496679202947302	0.035443416882303	0.0525503679856673	No
12701	Ttll4	ENSMUSG00000033257.14	protein_coding	-1.67638466728433	4.34542577053533	5.07327219068586e-09	1.82527080531613e-08	No
12702	Ttll5	ENSMUSG00000012609.19	protein_coding	-1.86376480205998	4.88598429213227	1.28663561061592e-11	5.72904499543705e-11	No
12703	Ttll7	ENSMUSG00000036745.15	protein_coding	-0.107155785423346	4.02827903303125	0.729840656384406	0.777987330429624	No
12704	Ttpa	ENSMUSG00000073988.13	protein_coding	4.82593886632317	-0.0561591800141834	6.03509558539801e-06	1.53798313703702e-05	Up
12705	Ttpal	ENSMUSG00000017679.16	protein_coding	-0.306534714026569	5.61960142525343	0.232008218835758	0.287554803046413	No
12706	Ttyh2	ENSMUSG00000034714.9	protein_coding	0.0923350148568507	5.92579582784814	0.732060158284223	0.779993003917821	No
12707	Ttyh3	ENSMUSG00000036565.7	protein_coding	-1.57391076404812	4.56272722400683	6.98962816669384e-08	2.23538962707566e-07	No
12708	Tuba1a	ENSMUSG00000072235.6	protein_coding	0.877207359374401	10.5143773154403	0.00482766722683178	0.00831408229786923	No
12709	Tuba1b	ENSMUSG00000023004.8	protein_coding	-1.08355486581662	10.1636849567999	4.73708485795668e-05	0.000107822404853689	No
12710	Tuba1c	ENSMUSG00000043091.9	protein_coding	-1.26717564186595	9.05600320590617	2.76396947871963e-06	7.33667804127073e-06	No
12711	Tuba4a	ENSMUSG00000026202.13	protein_coding	-2.26390679432413	7.81560861920518	5.01259672449973e-14	2.64134092240762e-13	Down
12712	Tubb2a	ENSMUSG00000058672.7	protein_coding	-0.13823941802294	9.01887462912619	0.595340448874085	0.656437632887576	No
12713	Tubb2b	ENSMUSG00000045136.6	protein_coding	-3.50578523216326	5.38786829273396	3.45904036784344e-32	4.4850927915633e-31	Down
12714	Tubb3	ENSMUSG00000062380.4	protein_coding	4.86132079618648	0.744173621207363	1.94346281367382e-08	6.60443510276199e-08	Up
12715	Tubb4a	ENSMUSG00000062591.5	protein_coding	1.49339205703091	0.00381405366196224	0.0352054618589264	0.0522311159012656	No
12716	Tubb4b	ENSMUSG00000036752.4	protein_coding	-1.30865318563509	9.48817966251818	3.56756908428838e-07	1.05925593223039e-06	No
12717	Tubb4b-ps1	ENSMUSG00000095159.2	processed_pseudogene	-0.874659644024249	0.152144737131448	0.166463374160224	0.213878716401074	No
12718	Tubb5	ENSMUSG00000001525.10	protein_coding	-0.122919207023819	10.6249641773815	0.656532532506379	0.712959732602599	No
12719	Tubb6	ENSMUSG00000001473.7	protein_coding	-2.66136602622376	8.513997070479	2.35637898072103e-10	9.47753009730607e-10	Down
12720	Tubd1	ENSMUSG00000020513.15	protein_coding	-0.360057414239253	3.08601949473905	0.337099463513404	0.400013142307936	No
12721	Tube1	ENSMUSG00000019845.8	protein_coding	-3.0228415278642	2.82634342888709	1.90036537573853e-14	1.03039388109738e-13	Down
12722	Tubg1	ENSMUSG00000035198.9	protein_coding	-0.799245268806768	6.89726305409379	0.00131871464888218	0.0024724560598051	No
12723	Tubg2	ENSMUSG00000045007.9	protein_coding	2.63153737776774	3.37341769803068	1.41670003353333e-11	6.28998463108995e-11	Up
12724	Tubgcp2	ENSMUSG00000025474.9	protein_coding	-2.1408679330116	5.80196641265448	4.87734559997897e-13	2.40789596679176e-12	Down
12725	Tubgcp3	ENSMUSG00000000759.14	protein_coding	-1.22888914736829	4.81105008510674	0.000416442572019555	0.000840655501068046	No
12726	Tubgcp4	ENSMUSG00000027263.12	protein_coding	-0.399541110134528	5.96521360775483	0.141237669096912	0.184602099259466	No
12727	Tubgcp5	ENSMUSG00000033790.11	protein_coding	-1.42365494051489	4.3314941202312	1.46725016137014e-06	4.04106607690011e-06	No
12728	Tubgcp6	ENSMUSG00000051786.15	protein_coding	-0.826921964682112	4.01438860770963	0.00872602822273535	0.0143940486990398	No
12729	Tufm	ENSMUSG00000073838.10	protein_coding	-1.93267895131168	7.31762941974854	4.76170062105792e-15	2.6837619129186e-14	No
12730	Tuft1	ENSMUSG00000005968.14	protein_coding	-0.80342886432634	4.26763232438494	0.00348516340191058	0.00612624305530054	No
12731	Tug1	ENSMUSG00000056579.18	antisense	0.237930364807205	5.20456197762653	0.358416364955294	0.422304928265201	No
12732	Tulp3	ENSMUSG00000001521.12	protein_coding	2.55140051505304	5.38434051650938	7.36798147492405e-22	6.03381475249842e-21	Up
12733	Tulp4	ENSMUSG00000034377.10	protein_coding	2.50401150826784	7.91398429899169	5.64077659131897e-16	3.35538978679489e-15	Up
12734	Tusc2	ENSMUSG00000010054.4	protein_coding	0.902599929218433	5.00986241624272	0.000607385743525374	0.00119373797563715	No
12735	Tusc3	ENSMUSG00000039530.17	protein_coding	0.590783058663871	7.39319095212072	0.0260626618949537	0.0396001472373621	No
12736	Tut1	ENSMUSG00000071645.6	protein_coding	-0.379629181004291	5.36134386483308	0.132419627810623	0.174194642910754	No
12737	Tut4	ENSMUSG00000034610.14	protein_coding	-0.318831443321148	2.37217688335074	0.381582936416479	0.446335037038213	No
12738	Tut7	ENSMUSG00000035248.9	protein_coding	-0.900600201922001	5.84076424886163	0.000503433642129904	0.00100310058650574	No
12739	Tvp23a	ENSMUSG00000050908.12	protein_coding	8.84107726018792	3.6011777114452	1.03892735527568e-44	2.18981217897376e-43	Up
12740	Tvp23b	ENSMUSG00000014177.10	protein_coding	1.43572378849842	7.09933934231084	4.44028971348341e-09	1.60671889083664e-08	No
12741	Twf1	ENSMUSG00000022451.12	protein_coding	1.00131527774223	7.67247873810095	7.82392620430622e-05	0.000173547541369906	No
12742	Twf2	ENSMUSG00000023277.13	protein_coding	-0.917957011698988	5.41612401281676	0.000369032574135581	0.000750640876414442	No
12743	Twist1	ENSMUSG00000035799.6	protein_coding	0.742697681140462	2.93227354131513	0.0300055094515556	0.0450961900244348	No
12744	Twist2	ENSMUSG00000007805.4	protein_coding	5.95931266802076	0.912679063217583	2.38466711166325e-11	1.03878169746187e-10	Up
12745	Twistnb	ENSMUSG00000020561.8	protein_coding	-0.108675228246273	5.25116330276507	0.66400121862086	0.719546824905053	No
12746	Twnk	ENSMUSG00000025209.5	protein_coding	-0.153296527170477	4.18026590764127	0.585536152858475	0.646925738487595	No
12747	Twsg1	ENSMUSG00000024098.6	protein_coding	1.36803223145681	7.15605125945691	1.28380769978237e-05	3.142129555777e-05	No
12748	Txlna	ENSMUSG00000053841.15	protein_coding	-0.522997803699438	6.09120210971071	0.0803646991465177	0.111077987202413	No
12749	Txlnb	ENSMUSG00000039891.6	protein_coding	1.6085763617104	-0.328671442163341	0.0411988209160286	0.0602642095748562	No
12750	Txlng	ENSMUSG00000038344.14	protein_coding	0.406004503995445	4.10035886364912	0.166643224007962	0.214030362276225	No
12751	Txn1	ENSMUSG00000028367.5	protein_coding	-1.57350333773903	8.85610391307248	1.34742063620762e-07	4.19871308960467e-07	No
12752	Txn2	ENSMUSG00000005354.16	protein_coding	0.0135100194003773	7.25430875265691	0.956587555597727	0.969256198867149	No
12753	Txndc11	ENSMUSG00000022498.16	protein_coding	1.64294268407743	5.18360738963421	5.06823431040119e-10	1.98880444121382e-09	No
12754	Txndc12	ENSMUSG00000028567.8	protein_coding	0.615155465038438	6.48338350881866	0.0126361425348476	0.0202716985429297	No
12755	Txndc15	ENSMUSG00000021497.10	protein_coding	1.91468932535429	7.19760478725714	2.14032464774436e-12	1.01192269450201e-11	No
12756	Txndc16	ENSMUSG00000021830.14	protein_coding	2.42925454892425	5.35289279248788	8.7776074872965e-13	4.26050853431763e-12	Up
12757	Txndc17	ENSMUSG00000020803.3	protein_coding	0.369479170082369	7.64158188929808	0.150872769814403	0.195754344269638	No
12758	Txndc5	ENSMUSG00000038991.17	protein_coding	2.1203415852527	8.92463884148625	4.42509268896641e-10	1.74434055100503e-09	Up
12759	Txndc9	ENSMUSG00000058407.12	protein_coding	0.0982024958050325	6.66993608835878	0.684317630854025	0.737859389696796	No
12760	Txnip	ENSMUSG00000038393.14	protein_coding	-0.415323167048199	5.19258733387941	0.283707090123932	0.343815155687076	No
12761	Txnl1	ENSMUSG00000024583.3	protein_coding	-0.252386697428759	8.23923608012833	0.3801570915615	0.444855112721282	No
12762	Txnl4a	ENSMUSG00000057130.12	protein_coding	-1.20253785204939	6.88221992693438	1.98146591657515e-05	4.73581981579785e-05	No
12763	Txnl4b	ENSMUSG00000031723.8	protein_coding	3.11711719661952	4.94434851092932	2.63517656232746e-27	2.78990252562008e-26	Up
12764	Txnrd1	ENSMUSG00000020250.10	protein_coding	2.02777116616699	7.93289608808928	3.66333793894867e-13	1.82416050983679e-12	Up
12765	Txnrd2	ENSMUSG00000075704.16	protein_coding	0.481721676361625	4.43828446145887	0.0838371523279447	0.115382318171077	No
12766	Txnrd3	ENSMUSG00000000811.13	protein_coding	-0.767944901969332	3.03246452553795	0.0234726618666915	0.0359250023795253	No
12767	Tyk2	ENSMUSG00000032175.11	protein_coding	-2.14851557381665	4.35259741957098	6.31848880297413e-12	2.87634559314878e-11	Down
12768	Tymp	ENSMUSG00000022615.7	protein_coding	0.0793066953447608	1.65049665554037	0.879066519269237	0.906080875836213	No
12769	Tyms	ENSMUSG00000025747.12	protein_coding	-1.34742187553397	5.72598201838056	3.34096796664725e-06	8.76410767231127e-06	No
12770	Tyro3	ENSMUSG00000027298.17	protein_coding	0.238668516526703	3.40844709006723	0.558572388329672	0.620845206965993	No
12771	Tysnd1	ENSMUSG00000020087.5	protein_coding	0.922542188661938	5.91976145373528	0.000128599788364386	0.000277175076929186	No
12772	Tyw1	ENSMUSG00000056310.14	protein_coding	-0.218950173177214	5.51894434196867	0.363644887183925	0.427657992174657	No
12773	Tyw3	ENSMUSG00000047583.9	protein_coding	-0.525200590729661	1.91901428405119	0.189363975965118	0.240358601206686	No
12774	Tyw5	ENSMUSG00000048495.16	protein_coding	0.253021364193661	4.55159108724319	0.351577007851238	0.414987930849296	No
12775	U2af1	ENSMUSG00000061613.13	protein_coding	-0.884817455522166	6.80096783550389	0.00120379269438493	0.00226804370501259	No
12776	U2af1l4	ENSMUSG00000078765.11	protein_coding	0.0399455041904859	4.99938028215321	0.882876136915776	0.909136581202385	No
12777	U2af2	ENSMUSG00000030435.16	protein_coding	-0.165485919077468	4.67532991072384	0.535448950473384	0.598458197429816	No
12778	U2surp	ENSMUSG00000032407.14	protein_coding	-0.634879261131767	6.59976588643828	0.00913590612700066	0.0150218508723231	No
12779	Uaca	ENSMUSG00000034485.10	protein_coding	-0.326281239648946	4.91694383729505	0.241632356350505	0.298334956378548	No
12780	Uap1	ENSMUSG00000026670.15	protein_coding	1.19419495631276	5.48209583282046	0.000186422852314547	0.000394436005936111	No
12781	Uap1l1	ENSMUSG00000026956.15	protein_coding	-0.618039575555556	7.2536689426177	0.0419221633591516	0.0612188250761922	No
12782	Uba1	ENSMUSG00000001924.15	protein_coding	-0.0480820749972722	9.03823984581251	0.847944349251921	0.879641422461652	No
12783	Uba2	ENSMUSG00000052997.15	protein_coding	-0.972873054328861	7.44152551524041	0.000138794935075284	0.000297989497817447	No
12784	Uba3	ENSMUSG00000030061.16	protein_coding	-0.251759123590109	6.54291149634314	0.299582573562284	0.36071815309021	No
12785	Uba5	ENSMUSG00000032557.13	protein_coding	4.02628907109632	6.15631929018579	4.10551533876051e-45	8.78719882707196e-44	Up
12786	Uba52	ENSMUSG00000090137.8	protein_coding	0.121976355538789	8.68369221015845	0.65415778881438	0.710659532399901	No
12787	Uba6	ENSMUSG00000035898.13	protein_coding	-2.47769899145177	5.24539401595689	7.3603376919168e-19	5.18971264550223e-18	Down
12788	Uba7	ENSMUSG00000032596.14	protein_coding	-3.52588135252805	2.69620797732357	2.28196936169394e-13	1.15037174083501e-12	Down
12789	Ubac1	ENSMUSG00000036352.16	protein_coding	1.61585869821088	4.37804805739048	3.71946105617029e-08	1.2222851615056e-07	No
12790	Ubac2	ENSMUSG00000041765.6	protein_coding	0.65431858014211	6.05169192442234	0.00623372050347552	0.0105595793923094	No
12791	Ubald1	ENSMUSG00000039568.6	protein_coding	3.36522403267795	5.66633626485999	1.14212865194563e-31	1.44572189873337e-30	Up
12792	Ubald2	ENSMUSG00000050628.6	protein_coding	-0.317442231204349	5.15950101991464	0.220920583591396	0.275167138115997	No
12793	Ubap1	ENSMUSG00000028437.14	protein_coding	-0.164759358747094	5.78724222092093	0.496326006044859	0.560430734809949	No
12794	Ubap2	ENSMUSG00000028433.14	protein_coding	-1.10223871623018	7.04788574378646	8.37311881311873e-05	0.000185018269226214	No
12795	Ubap2l	ENSMUSG00000042520.16	protein_coding	-0.654547019870497	7.74401676432898	0.00673570768534301	0.0113377999303063	No
12796	Ubash3b	ENSMUSG00000032020.15	protein_coding	-4.05176054556706	1.13386972970052	2.72569193242699e-11	1.17954318375778e-10	Down
12797	Ubb	ENSMUSG00000019505.7	protein_coding	0.725034753484695	10.1059702136605	0.00266547503275576	0.00479556947558812	No
12798	Ubc	ENSMUSG00000008348.9	protein_coding	0.0813004618751364	10.0172522086089	0.735163333325065	0.782636980311001	No
12799	Ube2a	ENSMUSG00000016308.12	protein_coding	-0.171046475561279	6.4388642232376	0.523300223490459	0.58644181394318	No
12800	Ube2b	ENSMUSG00000020390.12	protein_coding	0.869440732632366	7.80989729746014	0.000532615562827479	0.0010568362679517	No
12801	Ube2c	ENSMUSG00000001403.13	protein_coding	-5.64165527032791	5.7287727803672	6.36155314931587e-62	2.32440073909568e-60	Down
12802	Ube2cbp	ENSMUSG00000032415.14	protein_coding	-1.55371617899957	2.00985453331933	0.000458990924536616	0.000920241251336769	No
12803	Ube2d-ps	ENSMUSG00000083844.8	transcribed_unprocessed_pseudogene	0.136012978057657	4.68132269400444	0.617634598349434	0.676715239967004	No
12804	Ube2d1	ENSMUSG00000019927.6	protein_coding	0.640643304031169	5.36037576892112	0.0104188409359803	0.0169561769046252	No
12805	Ube2d2a	ENSMUSG00000091896.8	protein_coding	0.506183306758368	6.60344453202	0.0901103312877966	0.123134780705882	No
12806	Ube2d3	ENSMUSG00000078578.9	protein_coding	-0.133833294129249	8.2367189417234	0.573376561540412	0.634803215878768	No
12807	Ube2e1	ENSMUSG00000021774.13	protein_coding	-1.06952126736389	6.15657431369059	1.15019513783088e-05	2.83414631115339e-05	No
12808	Ube2e2	ENSMUSG00000058317.12	protein_coding	2.36633649929554	4.64229977276705	6.71861346462826e-17	4.23483656159182e-16	Up
12809	Ube2e3	ENSMUSG00000027011.14	protein_coding	2.01812158289756	5.76036850406372	4.60411669479211e-15	2.59705938857357e-14	Up
12810	Ube2f	ENSMUSG00000034343.14	protein_coding	5.15207818372615e-05	6.45466880658449	1	1	No
12811	Ube2g1	ENSMUSG00000020794.13	protein_coding	0.506630937776305	5.63454449949081	0.0353104883498546	0.0523701020315719	No
12812	Ube2g2	ENSMUSG00000009293.17	protein_coding	0.910478179969855	7.0492019377437	0.000331622489575155	0.000677831473894723	No
12813	Ube2h	ENSMUSG00000039159.16	protein_coding	1.12662234924087	6.25839270678096	2.83051140892989e-06	7.50036777475336e-06	No
12814	Ube2i	ENSMUSG00000015120.15	protein_coding	-0.254157051793052	8.13310082947202	0.318516696010554	0.380571113576718	No
12815	Ube2j1	ENSMUSG00000028277.13	protein_coding	-0.545955970815515	6.73708985602202	0.0366448630238245	0.0542271920446593	No
12816	Ube2j2	ENSMUSG00000023286.16	protein_coding	1.08573706114822	5.2420926476312	1.74510373344461e-05	4.19843580624409e-05	No
12817	Ube2k	ENSMUSG00000029203.16	protein_coding	-0.733524793612777	6.52451815351013	0.00231112517667584	0.00420116322481058	No
12818	Ube2l3	ENSMUSG00000038965.17	protein_coding	0.126769509321403	7.54294087626036	0.596965418365417	0.657816273854086	No
12819	Ube2l6	ENSMUSG00000027078.14	protein_coding	2.2029799825967	4.66078526985675	9.03076274273515e-12	4.06428347290856e-11	Up
12820	Ube2m	ENSMUSG00000005575.16	protein_coding	1.55787060313995	5.2194272555731	1.6012676444315e-06	4.39009193032813e-06	No
12821	Ube2n	ENSMUSG00000074781.5	protein_coding	-0.00115294033720668	7.20728165370434	0.997061215778402	1	No
12822	Ube2n-ps1	ENSMUSG00000106831.1	processed_pseudogene	-0.082158359626541	5.74401066888432	0.732834449325355	0.780637804173655	No
12823	Ube2o	ENSMUSG00000020802.8	protein_coding	-2.27281354747022	5.82242370163893	3.62580166785631e-07	1.0753930498281e-06	Down
12824	Ube2q1	ENSMUSG00000042572.12	protein_coding	0.786335816175082	3.4973457832095	0.0113005337519415	0.0182793822447011	No
12825	Ube2q2	ENSMUSG00000032307.16	protein_coding	-0.193320716846435	4.04079261654793	0.569250020749215	0.631041809745047	No
12826	Ube2r2	ENSMUSG00000036241.3	protein_coding	0.432701422973624	6.06297673579942	0.0722925746797318	0.100938452728869	No
12827	Ube2s	ENSMUSG00000060860.8	protein_coding	3.46132925478087	5.76246325068458	7.76265958982795e-34	1.06962497512376e-32	Up
12828	Ube2t	ENSMUSG00000026429.9	protein_coding	-3.0112253920807	3.36477984860578	1.63688039689352e-17	1.07023228216154e-16	Down
12829	Ube2v1	ENSMUSG00000078923.10	protein_coding	0.117250710090404	8.14231337118807	0.627920304042074	0.68618154663528	No
12830	Ube2v2	ENSMUSG00000022674.15	protein_coding	-0.183248957339711	6.48320639855094	0.448898943987594	0.514088039723801	No
12831	Ube2w	ENSMUSG00000025939.18	protein_coding	1.02773340218632	6.65164131121798	2.02086422811592e-05	4.82415580605918e-05	No
12832	Ube2z	ENSMUSG00000014349.7	protein_coding	1.00900953901101	5.3175049718391	0.00087005825550098	0.00167573946066447	No
12833	Ube3a	ENSMUSG00000025326.12	protein_coding	0.842045581341757	5.80018511582777	0.000440809479086782	0.000886226722763321	No
12834	Ube3b	ENSMUSG00000029577.13	protein_coding	1.51937928188601	6.26909537760187	8.93208971063189e-10	3.43301632841605e-09	No
12835	Ube3c	ENSMUSG00000039000.8	protein_coding	-0.933674204922552	5.21419464322935	0.000406124340062574	0.000821503047208082	No
12836	Ube4a	ENSMUSG00000059890.16	protein_coding	0.896959548617947	6.59323982117022	0.000353450960382914	0.000720640297317815	No
12837	Ube4b	ENSMUSG00000028960.18	protein_coding	-0.500631848112313	5.79172366107797	0.0369997947850325	0.0546881372807268	No
12838	Ubfd1	ENSMUSG00000030870.12	protein_coding	2.28834623141414	5.84941754263444	5.16427145948844e-18	3.48343064641967e-17	Up
12839	Ubiad1	ENSMUSG00000047719.2	protein_coding	0.114901979275088	4.72471904716191	0.671664758123669	0.726770868143191	No
12840	Ubl3	ENSMUSG00000001687.15	protein_coding	-1.12846457698355	7.26026773146168	3.9848981693468e-06	1.03707705034983e-05	No
12841	Ubl4a	ENSMUSG00000015290.15	protein_coding	-0.518237276488118	6.28234611850302	0.0526734075036193	0.0754782023085803	No
12842	Ubl5	ENSMUSG00000084786.9	protein_coding	1.09034753003495	7.70233267823276	0.000104453787161409	0.000227791503088377	No
12843	Ubl7	ENSMUSG00000055720.10	protein_coding	1.1936149352427	6.71731727180812	2.88674137713727e-06	7.64059529636792e-06	No
12844	Ublcp1	ENSMUSG00000041231.15	protein_coding	-0.0519950007717609	5.48290036840117	0.843671503822343	0.876193414199176	No
12845	Ubn1	ENSMUSG00000039473.8	protein_coding	0.28196611590272	4.62955907236403	0.307585104857079	0.369102125828495	No
12846	Ubn2	ENSMUSG00000038538.17	protein_coding	-1.20494324188361	3.70278331499425	0.000112494810416232	0.000244180409581106	No
12847	Ubox5	ENSMUSG00000027300.9	protein_coding	-0.0229873838376401	4.44461244217417	0.939118344915779	0.954278752597131	No
12848	Ubp1	ENSMUSG00000009741.15	protein_coding	1.181121073025	4.0323149889043	0.000110539570344662	0.000240381904857551	No
12849	Ubqln1	ENSMUSG00000005312.15	protein_coding	2.75398341753067	7.44337038618827	9.0654586859236e-23	7.79742061383044e-22	Up
12850	Ubqln2	ENSMUSG00000050148.9	protein_coding	3.25972202293914	5.65193251359959	2.47730670343847e-27	2.62677972658621e-26	Up
12851	Ubqln4	ENSMUSG00000008604.11	protein_coding	1.7070612326561	5.50619800097359	2.06494915830621e-10	8.33928723949384e-10	No
12852	Ubr1	ENSMUSG00000027272.5	protein_coding	-0.194736608341668	4.9640123693559	0.484993388412439	0.549561283261228	No
12853	Ubr2	ENSMUSG00000023977.15	protein_coding	1.52385793625854	5.54452654243537	5.51477166266291e-08	1.78347870118066e-07	No
12854	Ubr3	ENSMUSG00000044308.17	protein_coding	-0.826319724825633	3.94389789293539	0.00536922066548051	0.00918277976726863	No
12855	Ubr4	ENSMUSG00000066036.14	protein_coding	0.817977338711319	6.68991179524152	0.00140866483483966	0.00263112903059882	No
12856	Ubr5	ENSMUSG00000037487.7	protein_coding	-1.08257656762767	5.04883443950222	0.000817778475953996	0.00158164753282276	No
12857	Ubr7	ENSMUSG00000041712.7	protein_coding	-0.867782966496876	5.39164123990475	0.00182029210409954	0.00335204854488969	No
12858	Ubtd1	ENSMUSG00000025171.2	protein_coding	0.921240077113044	4.96102980731148	0.00039918873765771	0.000808182110977188	No
12859	Ubtd2	ENSMUSG00000044949.4	protein_coding	1.40523565554076	2.89137937425517	0.000318297994798758	0.000652233002659544	No
12860	Ubtf	ENSMUSG00000020923.17	protein_coding	-0.290036167666863	5.49422211981194	0.250298553011645	0.308057438162797	No
12861	Ubxn1	ENSMUSG00000071655.12	protein_coding	0.33968722809415	7.23909512220465	0.213344330176071	0.267075780535006	No
12862	Ubxn11	ENSMUSG00000012126.16	protein_coding	-2.19246526969909	1.96558162038608	1.27501561048785e-06	3.53977870369602e-06	Down
12863	Ubxn2a	ENSMUSG00000020634.12	protein_coding	0.278242032300947	6.08726861309499	0.294121882317179	0.354916985190275	No
12864	Ubxn2b	ENSMUSG00000028243.5	protein_coding	-1.48095138277548	3.1410273527029	0.000201477503467842	0.000423892505017118	No
12865	Ubxn4	ENSMUSG00000026353.9	protein_coding	0.96018156897365	7.56985191238118	0.000145098149571908	0.000310703444452108	No
12866	Ubxn6	ENSMUSG00000019578.11	protein_coding	0.703378444029835	6.17300757940489	0.00549102327723212	0.00937026375146153	No
12867	Ubxn7	ENSMUSG00000053774.9	protein_coding	2.0711282091872	5.88995614284769	2.06087480035443e-14	1.11349957999642e-13	Up
12868	Ubxn8	ENSMUSG00000052906.7	protein_coding	-0.152448318745103	4.57769872750717	0.562096523518176	0.624211119300698	No
12869	Uchl1	ENSMUSG00000029223.12	protein_coding	1.24316311547533	1.14221270106957	0.0290467742572243	0.0437692850831384	No
12870	Uchl3	ENSMUSG00000022111.9	protein_coding	-1.19178647058671	6.55491168831472	2.66320524691941e-06	7.08278591498752e-06	No
12871	Uchl4	ENSMUSG00000035337.3	protein_coding	-1.03406125373258	1.19461892816923	0.0326831128340891	0.0487868649915346	No
12872	Uchl5	ENSMUSG00000018189.12	protein_coding	-0.725080304821091	6.53738705388574	0.00491537284391962	0.0084567130255434	No
12873	Uck1	ENSMUSG00000002550.16	protein_coding	0.0983730229836275	5.2872032005298	0.709592714340846	0.760383804704174	No
12874	Uck2	ENSMUSG00000026558.13	protein_coding	-0.0497127343464294	5.9707231112189	0.843745019944142	0.876200566296701	No
12875	Uckl1	ENSMUSG00000089917.7	protein_coding	-0.276198665646773	5.48632003577901	0.273509429565467	0.332884389226805	No
12876	Ucp2	ENSMUSG00000033685.13	protein_coding	-4.49535023041885	7.5459860248615	1.88661543089105e-52	5.0145586347369e-51	Down
12877	Uevld	ENSMUSG00000043262.16	protein_coding	-0.176443818502751	4.3881102893182	0.671583133344298	0.726739331917781	No
12878	Ufc1	ENSMUSG00000062963.10	protein_coding	0.426655424392474	6.66423210822517	0.0846660846076431	0.116372797979816	No
12879	Ufd1	ENSMUSG00000005262.13	protein_coding	0.194946050795425	6.81296305661485	0.423727380846795	0.48906337752586	No
12880	Ufl1	ENSMUSG00000040359.14	protein_coding	0.569942086027026	6.15747363390583	0.0251234906967916	0.038295002660338	No
12881	Ufm1	ENSMUSG00000027746.13	protein_coding	-0.0962122410118961	6.37137754217954	0.709516433642737	0.760383804704174	No
12882	Ufsp1	ENSMUSG00000051502.6	protein_coding	-3.20596374354071	3.7750687554767	1.16852628573503e-21	9.51867764991685e-21	Down
12883	Ufsp2	ENSMUSG00000031634.13	protein_coding	-0.0445753138924366	5.63971539032871	0.857916534999847	0.888256312274982	No
12884	Ugcg	ENSMUSG00000028381.8	protein_coding	0.276503531221691	3.95104126103283	0.579705218730185	0.641092307057627	No
12885	Ugdh	ENSMUSG00000029201.14	protein_coding	1.38820324822136	6.65682714674819	2.77789236762704e-08	9.26722560994921e-08	No
12886	Uggt1	ENSMUSG00000037470.14	protein_coding	-1.71603329493462	6.71895491297941	1.29909394508092e-07	4.05908234464815e-07	No
12887	Uggt2	ENSMUSG00000042104.18	protein_coding	4.33402242296455	3.98572785594275	3.7429565582923e-26	3.78339141746217e-25	Up
12888	Ugp2	ENSMUSG00000001891.16	protein_coding	3.07506719437664	7.33211813453745	1.56191397491916e-30	1.88081606301569e-29	Up
12889	Ugt1a6a	ENSMUSG00000054545.17	protein_coding	5.66843015834691	4.36513780883858	4.56068298508069e-44	9.41227093552867e-43	Up
12890	Ugt1a6b	ENSMUSG00000090145.7	protein_coding	10.8241928035976	2.99398063875382	2.24910452742253e-32	2.9438184778589e-31	Up
12891	Ugt1a7c	ENSMUSG00000090124.7	protein_coding	7.12252519405381	1.96684171835406	2.12648259936939e-18	1.46214156087722e-17	Up
12892	Ugt8a	ENSMUSG00000032854.12	protein_coding	4.07750194665414	0.0726966062403847	1.15208772486929e-05	2.8383047169525e-05	Up
12893	Uhmk1	ENSMUSG00000026667.14	protein_coding	0.929709464029349	5.58018506718414	0.000451358066759245	0.000906118658811543	No
12894	Uhrf1	ENSMUSG00000001228.14	protein_coding	-5.9745911435742	5.99854707203455	1.65292848403571e-39	2.89012040996546e-38	Down
12895	Uhrf1bp1	ENSMUSG00000039512.12	protein_coding	0.269848015164122	4.20328289292421	0.3369270859084	0.399842855913919	No
12896	Uhrf1bp1l	ENSMUSG00000019951.10	protein_coding	1.40066661088471	6.79091430312082	8.41756177867099e-08	2.67047870586566e-07	No
12897	Uhrf2	ENSMUSG00000024817.13	protein_coding	1.31795711159997	4.19915436634307	0.00010312811843059	0.000225067958302984	No
12898	Uimc1	ENSMUSG00000025878.16	protein_coding	-0.0690609395251641	4.82156864294008	0.798361054822569	0.837807205758028	No
12899	Ulbp1	ENSMUSG00000079685.10	protein_coding	2.39460110648716	4.42423845623858	4.98611021187771e-08	1.61779883350709e-07	Up
12900	Ulk1	ENSMUSG00000029512.11	protein_coding	2.1779055315928	5.66825811652949	4.28299437565626e-12	1.98364234495277e-11	Up
12901	Ulk2	ENSMUSG00000004798.14	protein_coding	2.34080081682484	4.856441514098	6.65538691076649e-15	3.69690324670254e-14	Up
12902	Ulk3	ENSMUSG00000032308.9	protein_coding	-0.91757126257861	3.3660585926757	0.00654862443529544	0.0110457187795337	No
12903	Ulk4	ENSMUSG00000040936.15	protein_coding	-3.05446984158341	2.31971135478701	6.48134969884772e-09	2.30966882731969e-08	Down
12904	Umad1	ENSMUSG00000089862.8	protein_coding	0.865508298150847	4.20008188266652	0.00226910145819448	0.00412965133303682	No
12905	Umps	ENSMUSG00000022814.6	protein_coding	-1.84771475169464	6.62716905422355	6.37062377130118e-09	2.27137996871727e-08	No
12906	Unc119	ENSMUSG00000002058.13	protein_coding	4.48200207004514	4.26864572967084	4.79253438978545e-21	3.77514313024738e-20	Up
12907	Unc119b	ENSMUSG00000046562.5	protein_coding	-1.0536984347082	6.24807234118584	0.000272926149890868	0.000564944891433295	No
12908	Unc13a	ENSMUSG00000034799.16	protein_coding	0.739460206473526	0.26168221422387	0.288173025027886	0.348525768610145	No
12909	Unc13b	ENSMUSG00000028456.18	protein_coding	-3.47720412364826	2.10695646814535	1.41130250234183e-14	7.70347538526988e-14	Down
12910	Unc13d	ENSMUSG00000057948.12	protein_coding	-6.07904482323454	4.72701294685679	2.4029414978629e-56	7.36193227044367e-55	Down
12911	Unc45a	ENSMUSG00000030533.15	protein_coding	-1.14536222223179	5.88284710825742	1.81490451238516e-06	4.95227540640584e-06	No
12912	Unc50	ENSMUSG00000026111.15	protein_coding	-0.285959413700943	6.2538317387691	0.266908889505388	0.325997027859465	No
12913	Unc5b	ENSMUSG00000020099.8	protein_coding	3.77441396342308	5.43019849027173	3.9328375069893e-33	5.26202258906163e-32	Up
12914	Unc5c	ENSMUSG00000059921.15	protein_coding	2.97081385544584	0.260995968919453	7.20642354805776e-05	0.000160570479957367	Up
12915	Unc93b1	ENSMUSG00000036908.17	protein_coding	6.20051389524793	1.12402233961889	1.87048223352534e-11	8.21517220737674e-11	Up
12916	Ung	ENSMUSG00000029591.14	protein_coding	-2.78621329206988	3.54089482164104	2.37163171131755e-10	9.53610799602946e-10	Down
12917	Unk	ENSMUSG00000020770.13	protein_coding	-1.55841800273096	4.5842488621579	9.31005703721533e-09	3.26146394766906e-08	No
12918	Unkl	ENSMUSG00000015127.14	protein_coding	1.34896039321761	3.95671880350535	3.46871834591562e-05	8.06223760561254e-05	No
12919	Upb1	ENSMUSG00000033427.14	protein_coding	-4.84826611524358	1.08156896795087	7.64780356431389e-13	3.71994323001822e-12	Down
12920	Upf1	ENSMUSG00000058301.8	protein_coding	1.33361272790144	3.85696837553072	3.18868973113712e-05	7.44385964207466e-05	No
12921	Upf2	ENSMUSG00000043241.14	protein_coding	0.558370305141372	3.65029284539659	0.0852678751750004	0.117118581176692	No
12922	Upf3a	ENSMUSG00000038398.8	protein_coding	2.31235830599103	5.09634691884585	2.4472603808238e-16	1.48638867340562e-15	Up
12923	Upf3b	ENSMUSG00000036572.16	protein_coding	1.03354281489266	4.1479594701464	0.00284934742531294	0.0050972436565991	No
12924	Upp1	ENSMUSG00000020407.13	protein_coding	-4.10792798298133	3.02966989312733	6.74125050929257e-17	4.24717184043146e-16	Down
12925	Upp2	ENSMUSG00000026839.17	protein_coding	2.17581385036743	0.0357792569814221	0.0142016869028715	0.0225792147222692	Up
12926	Uprt	ENSMUSG00000073016.3	protein_coding	0.994587090580864	4.48216353414611	0.00377584676080758	0.00660034409791257	No
12927	Uqcc1	ENSMUSG00000005882.18	protein_coding	-0.254173869778535	4.82834356561207	0.361025460096176	0.424872998335332	No
12928	Uqcc2	ENSMUSG00000024208.16	protein_coding	0.768701771653871	6.65397844006692	0.00396822696198883	0.00691655216735323	No
12929	Uqcc3	ENSMUSG00000071654.6	protein_coding	-0.439883169792888	4.9304184562847	0.249770728237828	0.307451115078883	No
12930	Uqcr10	ENSMUSG00000059534.8	protein_coding	1.02453320566405	7.3759171421067	0.00153865051528224	0.00285926359844719	No
12931	Uqcr11	ENSMUSG00000020163.12	protein_coding	0.452294085757095	7.66006133327838	0.134935948126535	0.177235417780162	No
12932	Uqcrb	ENSMUSG00000021520.4	protein_coding	1.01789660017448	7.96541988954343	0.00125085215653	0.00235254660649565	No
12933	Uqcrc1	ENSMUSG00000025651.14	protein_coding	-0.920773828281087	8.54031703697465	0.000184161750374859	0.000389949834738692	No
12934	Uqcrc2	ENSMUSG00000030884.12	protein_coding	-1.3777373469649	7.70966986226697	2.70793055113294e-07	8.14142906471754e-07	No
12935	Uqcrfs1	ENSMUSG00000038462.3	protein_coding	0.204097995509008	7.39997556011464	0.402926019999124	0.468097275582875	No
12936	Uqcrh	ENSMUSG00000063882.12	protein_coding	0.162087272796346	7.33338357390216	0.579950505814871	0.641312353631265	No
12937	Uqcrq	ENSMUSG00000044894.14	protein_coding	1.2241728327943	8.44382082076629	6.09225196568159e-05	0.000137045979890771	No
12938	Urah	ENSMUSG00000025481.12	protein_coding	-8.52151034168679	4.98954962159326	1.60048970523199e-75	8.26999307390024e-74	Down
12939	Urb1	ENSMUSG00000039929.14	protein_coding	-1.75932868744074	3.78678788475391	4.88399018748449e-08	1.58726815574478e-07	No
12940	Urb2	ENSMUSG00000031976.14	protein_coding	-1.4848762438843	4.12198893943723	1.32476101009039e-05	3.23721377584819e-05	No
12941	Urgcp	ENSMUSG00000049680.17	protein_coding	-0.303896190301205	5.73681714651269	0.216546396053071	0.270448637494853	No
12942	Uri1	ENSMUSG00000030421.9	protein_coding	2.27842679998434	4.82399392496503	3.48084028910993e-13	1.73828619991325e-12	Up
12943	Urm1	ENSMUSG00000069020.9	protein_coding	3.10915210561421	3.85739547406014	3.9823362412888e-17	2.55075819932319e-16	Up
12944	Urod	ENSMUSG00000028684.14	protein_coding	-0.305633888937619	5.89550820917638	0.206903328246738	0.260070553649889	No
12945	Uros	ENSMUSG00000030979.13	protein_coding	-1.7829795975725	4.29677490800618	2.95096983905243e-10	1.17664930409439e-09	No
12946	Usb1	ENSMUSG00000031792.15	protein_coding	0.393070707830508	5.43231018615	0.108854718870591	0.145954700515099	No
12947	Use1	ENSMUSG00000002395.14	protein_coding	0.75777248261207	5.53255752958555	0.00324328704053164	0.00573528782240865	No
12948	Usf1	ENSMUSG00000026641.13	protein_coding	1.43513553896258	4.29113773294052	5.0440605162156e-07	1.47674735789754e-06	No
12949	Usf2	ENSMUSG00000058239.13	protein_coding	-0.551457582687156	3.43754427352151	0.0746558319514355	0.103892469185356	No
12950	Usf3	ENSMUSG00000068284.14	protein_coding	-0.128272988052519	3.38762539385027	0.69833313708684	0.750408728360251	No
12951	Usmg5	ENSMUSG00000071528.4	protein_coding	0.428515678499627	8.05472402574562	0.174404645351498	0.223129668221318	No
12952	Uso1	ENSMUSG00000029407.10	protein_coding	1.98268948348783	5.2478774685723	1.10200291227793e-08	3.83816306067022e-08	No
12953	Usp1	ENSMUSG00000028560.11	protein_coding	-1.35905358977255	4.53405554409708	2.89845313272335e-05	6.8030133867717e-05	No
12954	Usp10	ENSMUSG00000031826.20	protein_coding	-0.88940670759425	6.64336471194724	0.000601736432301407	0.00118330674730331	No
12955	Usp11	ENSMUSG00000031066.10	protein_coding	1.83610157232342	1.65519831843796	0.000205943933228717	0.000432829198262449	No
12956	Usp12	ENSMUSG00000029640.17	protein_coding	1.4107537368704	4.04074038062502	2.86135483888182e-06	7.5748502788827e-06	No
12957	Usp13	ENSMUSG00000056900.13	protein_coding	7.21958222604607	-0.255207696288921	4.54486545536332e-07	1.33653210503018e-06	Up
12958	Usp14	ENSMUSG00000047879.17	protein_coding	-1.60029330065866	7.88308435456791	1.95984724754874e-08	6.65521448848821e-08	No
12959	Usp15	ENSMUSG00000020124.10	protein_coding	-1.64997190789867	6.26090693462715	9.01720471878814e-10	3.46380723844045e-09	No
12960	Usp16	ENSMUSG00000025616.14	protein_coding	0.216819511568682	5.90995197432594	0.381982735432812	0.446727212251802	No
12961	Usp17la	ENSMUSG00000054568.7	protein_coding	-5.48010352277798	1.41194565780539	1.5759949599323e-08	5.39272997409007e-08	Down
12962	Usp18	ENSMUSG00000030107.10	protein_coding	-3.51332550774217	2.4381684348187	2.15913401361932e-09	8.0117062756164e-09	Down
12963	Usp19	ENSMUSG00000006676.16	protein_coding	-0.00756270377095257	6.4942973111216	0.976665028625809	0.986208058656133	No
12964	Usp2	ENSMUSG00000032010.15	protein_coding	-2.08041915960687	3.47673385708231	2.8926884047361e-10	1.15440775299094e-09	Down
12965	Usp20	ENSMUSG00000026854.16	protein_coding	-0.343696599129268	4.96459594398255	0.208542367505376	0.261798087681483	No
12966	Usp21	ENSMUSG00000053483.13	protein_coding	0.89511831202748	5.38965179661022	0.000286820093510828	0.000591406291682244	No
12967	Usp22	ENSMUSG00000042506.15	protein_coding	-0.0814850647933652	7.31793498636433	0.733023583384578	0.780719164952287	No
12968	Usp24	ENSMUSG00000028514.15	protein_coding	-1.80361395689858	3.64909618551703	2.11342403154915e-08	7.13126120587054e-08	No
12969	Usp25	ENSMUSG00000022867.10	protein_coding	1.81896980303367	4.92738706002944	2.52936279935976e-09	9.34043094547573e-09	No
12970	Usp27x	ENSMUSG00000046269.16	protein_coding	-0.11881783672375	1.34401547564194	0.8179997714627	0.854337494171165	No
12971	Usp28	ENSMUSG00000032267.8	protein_coding	-0.111354864064478	3.13091102580591	0.771103657077388	0.814449198627692	No
12972	Usp29	ENSMUSG00000051527.11	protein_coding	-7.10949781703993	-0.688437066335903	2.63158619847714e-06	7.00811647625219e-06	Down
12973	Usp3	ENSMUSG00000032376.12	protein_coding	-0.863912021772169	5.22508768081468	0.000477548941033374	0.000954408678803603	No
12974	Usp30	ENSMUSG00000029592.11	protein_coding	1.88277515587586	3.59126020090015	7.64560015020207e-09	2.69954795716467e-08	No
12975	Usp31	ENSMUSG00000063317.7	protein_coding	-2.76569028401147	3.27590340936561	2.35261986491516e-13	1.184693814158e-12	Down
12976	Usp32	ENSMUSG00000000804.14	protein_coding	-0.0848875966464017	3.61014620647634	0.814937250100067	0.851909944846813	No
12977	Usp33	ENSMUSG00000025437.15	protein_coding	-0.877516762703988	5.86663937349667	0.00131046919380007	0.0024583280135117	No
12978	Usp34	ENSMUSG00000056342.16	protein_coding	-0.584439503236041	5.38724525433665	0.0300122634150772	0.0451014458786749	No
12979	Usp35	ENSMUSG00000035713.15	protein_coding	1.19574946100821	1.12353468628104	0.0566094477480495	0.0806841943613616	No
12980	Usp36	ENSMUSG00000033909.17	protein_coding	0.974522732131719	4.78054378163549	0.00037328179161315	0.000758949677031111	No
12981	Usp37	ENSMUSG00000033364.13	protein_coding	-0.892572341092903	5.21057128935993	0.00141582456273201	0.00264414545444543	No
12982	Usp38	ENSMUSG00000038250.9	protein_coding	-1.0403907086074	5.1135801316577	0.000232032752810312	0.000484278758239217	No
12983	Usp39	ENSMUSG00000056305.4	protein_coding	-0.0622666567870127	5.98863030358745	0.81161722316106	0.848887863016191	No
12984	Usp4	ENSMUSG00000032612.14	protein_coding	-0.959065254076147	6.78937102811063	0.000345344423974511	0.000705046378180603	No
12985	Usp40	ENSMUSG00000005501.14	protein_coding	-1.34091022207225	3.7061936422251	1.45986969309309e-05	3.54050359193575e-05	No
12986	Usp42	ENSMUSG00000051306.7	protein_coding	-1.15618519124033	5.50448154114264	3.09723673681927e-06	8.16495989557837e-06	No
12987	Usp43	ENSMUSG00000020905.11	protein_coding	-7.43907635654844	1.597824297914	1.02759744920071e-20	7.93209000921486e-20	Down
12988	Usp44	ENSMUSG00000020020.8	protein_coding	-3.91745313794146	-0.382312633951582	4.00621646780471e-05	9.22942699154211e-05	Down
12989	Usp45	ENSMUSG00000040455.17	protein_coding	-1.41361718999237	4.2607106573156	4.62293492803805e-06	1.19348252952034e-05	No
12990	Usp46	ENSMUSG00000054814.14	protein_coding	-0.48599903530899	5.35047513504061	0.0620304741372761	0.0876707497298428	No
12991	Usp47	ENSMUSG00000059263.9	protein_coding	-2.01311244321924	7.05117216389713	4.60306693799715e-10	1.81191787826562e-09	Down
12992	Usp48	ENSMUSG00000043411.15	protein_coding	-0.474737332162691	5.36893778678595	0.0616487928192689	0.087175787088863	No
12993	Usp49	ENSMUSG00000090115.7	protein_coding	0.744917564055006	1.24478060950721	0.138260138752858	0.181120650974325	No
12994	Usp5	ENSMUSG00000038429.10	protein_coding	-0.251066061530453	7.17989574050238	0.297034536879307	0.357992538442528	No
12995	Usp50	ENSMUSG00000027364.14	protein_coding	0.0485019041268873	2.3861878281145	0.929152201706127	0.946861409171127	No
12996	Usp53	ENSMUSG00000039701.11	protein_coding	-0.832332413976411	3.81280785416267	0.00565813803065452	0.00963525521993406	No
12997	Usp54	ENSMUSG00000034235.17	protein_coding	0.54832909473762	4.74221443000503	0.0498120820571239	0.071704543900941	No
12998	Usp6nl	ENSMUSG00000039046.15	protein_coding	-0.0897188894116248	5.59348333445378	0.711051839713133	0.761475887648009	No
12999	Usp7	ENSMUSG00000022710.17	protein_coding	-1.70290971009469	4.05391522552179	4.95762539870778e-08	1.60931074827251e-07	No
13000	Usp8	ENSMUSG00000027363.15	protein_coding	-0.548691040428071	6.32622256372515	0.0736791363910521	0.102688071733423	No
13001	Usp9x	ENSMUSG00000031010.17	protein_coding	3.08607653946044	7.97604628503721	5.52430289497733e-26	5.54351786156856e-25	Up
13002	Uspl1	ENSMUSG00000041264.16	protein_coding	-0.175723375408862	5.24216261454674	0.511222138589063	0.574720261014884	No
13003	Ust	ENSMUSG00000047712.8	protein_coding	2.85983327494654	3.90518968817909	1.35701709424499e-14	7.41008388056177e-14	Up
13004	Utp11	ENSMUSG00000028907.7	protein_coding	0.462041503887031	6.06012678524428	0.111156328171188	0.148810211960036	No
13005	Utp14a	ENSMUSG00000063785.12	protein_coding	-0.298659972291643	5.26520049166741	0.239817398174589	0.296384768399974	No
13006	Utp14b	ENSMUSG00000079470.8	protein_coding	1.4594424474071	1.33506429184178	0.00433521850302024	0.00752024374668975	No
13007	Utp15	ENSMUSG00000041747.3	protein_coding	-1.36596988403586	5.58987034539009	1.86225713808553e-06	5.06850173903468e-06	No
13008	Utp18	ENSMUSG00000054079.12	protein_coding	1.9839584785156	4.15068237437626	1.83114093184974e-11	8.04748956656783e-11	No
13009	Utp20	ENSMUSG00000004356.8	protein_coding	-0.562100878232525	4.7596224779749	0.148479334126983	0.192956251782138	No
13010	Utp23	ENSMUSG00000022313.10	protein_coding	-0.0767072194435396	4.15592467260732	0.802597726637799	0.841169554111878	No
13011	Utp3	ENSMUSG00000070697.4	protein_coding	0.0994074753530162	6.303799097401	0.704453710340308	0.755637101533121	No
13012	Utp4	ENSMUSG00000041438.8	protein_coding	-1.50019456539222	6.34548028453889	1.60191028276758e-08	5.47734656685568e-08	No
13013	Utp6	ENSMUSG00000035575.11	protein_coding	-0.55265369304111	6.23384601501693	0.0292227884436689	0.0439962137821186	No
13014	Utrn	ENSMUSG00000019820.11	protein_coding	1.88275906131666	6.4321732172192	1.37680764626692e-13	7.06672805244785e-13	No
13015	Uvrag	ENSMUSG00000035354.9	protein_coding	0.3417420786788	5.12947816825259	0.219908046303132	0.274103206589178	No
13016	Uvssa	ENSMUSG00000037355.14	protein_coding	1.72484125299068	3.97151435852133	2.6579230891462e-07	8.00498454512757e-07	No
13017	Uxs1	ENSMUSG00000057363.12	protein_coding	-0.0771752552178568	5.71729818294968	0.752440586527858	0.798084960342967	No
13018	Uxt	ENSMUSG00000001134.9	protein_coding	-0.121996381993927	4.28719762149977	0.693617698394964	0.746094289837927	No
13019	Vac14	ENSMUSG00000010936.11	protein_coding	2.43841620848372	4.60150996072071	1.26993873716426e-16	7.81952495875976e-16	Up
13020	Vamp1	ENSMUSG00000030337.16	protein_coding	-0.886681028352896	1.47844184310366	0.0550517376497931	0.078642094385634	No
13021	Vamp2	ENSMUSG00000020894.16	protein_coding	2.87130573022382	5.62147752616372	5.36526020088099e-25	5.16676795979138e-24	Up
13022	Vamp3	ENSMUSG00000028955.3	protein_coding	0.0679670481747463	6.12384599144203	0.785589117640811	0.827288068523951	No
13023	Vamp4	ENSMUSG00000026696.15	protein_coding	1.59574768848438	5.54191824147841	2.52056475448364e-10	1.01114660255184e-09	No
13024	Vamp5	ENSMUSG00000073002.9	protein_coding	1.81273430277509	4.21081952323058	2.83640163380852e-07	8.50551966760077e-07	No
13025	Vamp7-ps	ENSMUSG00000082519.1	processed_pseudogene	0.91380709725775	0.210091309294508	0.147385469777241	0.191768672881258	No
13026	Vamp8	ENSMUSG00000050732.9	protein_coding	-0.676334081550544	7.10725751830276	0.0171934445990357	0.027016319165715	No
13027	Vangl1	ENSMUSG00000027860.15	protein_coding	-1.51681471994477	4.70451403110647	4.87310708998109e-08	1.58410298079949e-07	No
13028	Vangl2	ENSMUSG00000026556.15	protein_coding	-1.15118642553893	3.17400747635028	0.00334529179047298	0.00590059874085718	No
13029	Vapa	ENSMUSG00000024091.9	protein_coding	1.49900733284603	7.50401214665269	1.04044689581452e-09	3.96480699318644e-09	No
13030	Vapb	ENSMUSG00000054455.4	protein_coding	3.3391037909167	4.60264692799804	1.40555796749195e-25	1.38534994546822e-24	Up
13031	Vars	ENSMUSG00000007029.16	protein_coding	-0.448247552997329	6.54423122462581	0.195827363769416	0.247609325555047	No
13032	Vars2	ENSMUSG00000038838.15	protein_coding	0.432826058491533	3.34785966565223	0.251136739048909	0.308948953584241	No
13033	Vash2	ENSMUSG00000037568.12	protein_coding	-0.511725469499907	2.59310045995954	0.182081159918564	0.231965032433512	No
13034	Vasn	ENSMUSG00000039646.5	protein_coding	0.850148195934655	5.33544804680357	0.00471892730696982	0.0081379458713472	No
13035	Vasp	ENSMUSG00000030403.9	protein_coding	-1.07032125914348	4.71646809132203	0.000400610216404071	0.000810941423295362	No
13036	Vat1	ENSMUSG00000034993.7	protein_coding	5.85819569747142	7.81140356477208	1.22414192129135e-47	2.81593311063831e-46	Up
13037	Vav2	ENSMUSG00000009621.18	protein_coding	-2.06907948523807	2.94664451970426	1.74750686474407e-06	4.77684071515513e-06	Down
13038	Vav3	ENSMUSG00000033721.16	protein_coding	-4.96686142443643	1.84336785550195	6.99305773486984e-19	4.93828982725536e-18	Down
13039	Vax2	ENSMUSG00000034777.2	protein_coding	5.14672953203764	0.20950234986683	5.25192332225764e-07	1.53306564432175e-06	Up
13040	Vbp1	ENSMUSG00000031197.11	protein_coding	0.17124780211077	6.77113928515457	0.479165314226154	0.544159526931587	No
13041	Vcam1	ENSMUSG00000027962.14	protein_coding	5.34831986600947	2.94968042812561	1.59532659419999e-24	1.50593610609962e-23	Up
13042	Vcan	ENSMUSG00000021614.16	protein_coding	-6.12103215824673	5.12363567251899	3.81437731042131e-43	7.49241092123607e-42	Down
13043	Vcl	ENSMUSG00000021823.10	protein_coding	1.8053885435377	7.68883187279227	1.73052749767205e-08	5.89964174981846e-08	No
13044	Vcp	ENSMUSG00000028452.7	protein_coding	-0.70292127413786	9.74422240786156	0.00453221315009123	0.00783351069676278	No
13045	Vcp-rs	ENSMUSG00000083327.1	processed_pseudogene	-0.823056612958493	4.85393466630825	0.00521661171359254	0.0089383369227703	No
13046	Vcpip1	ENSMUSG00000045210.8	protein_coding	-0.104461731217633	5.71106579447303	0.662937512015515	0.718619073690086	No
13047	Vcpkmt	ENSMUSG00000049882.9	protein_coding	-1.79511424330278	3.76676699641889	6.43892943859868e-08	2.06690530518578e-07	No
13048	Vdac1	ENSMUSG00000020402.11	protein_coding	0.29725167448115	7.79384413018287	0.218377186891412	0.272489393050304	No
13049	Vdac2	ENSMUSG00000021771.14	protein_coding	-0.0991355298298282	7.98545899491299	0.685250134741581	0.738412875721844	No
13050	Vdac3	ENSMUSG00000008892.12	protein_coding	-0.0859346503106207	8.33314497759972	0.718449735978077	0.76775322187811	No
13051	Vdac3-ps1	ENSMUSG00000075053.3	unprocessed_pseudogene	0.513176492702635	2.25896169964144	0.196509684576077	0.248268051456027	No
13052	Vdr	ENSMUSG00000022479.15	protein_coding	-3.90899168029262	5.63390961866486	3.06881205040704e-32	3.99782777742584e-31	Down
13053	Vegfa	ENSMUSG00000023951.17	protein_coding	6.46872668139935	4.9777926135506	6.21245429062557e-60	2.15075167541457e-58	Up
13054	Vegfb	ENSMUSG00000024962.13	protein_coding	4.10996365528758	3.77926005190941	3.56905422984514e-28	3.92256055356314e-27	Up
13055	Vegfc	ENSMUSG00000031520.6	protein_coding	2.57988237684327	5.26912896486708	4.85487587209747e-10	1.90724315111506e-09	Up
13056	Vegfd	ENSMUSG00000031380.10	protein_coding	14.8443316864461	6.94695716157255	7.2981085950784e-119	1.83753105135719e-116	Up
13057	Veph1	ENSMUSG00000027831.9	protein_coding	7.0770014202977	2.7487207616808	4.68489230085179e-30	5.5073334959419e-29	Up
13058	Vezf1	ENSMUSG00000018377.10	protein_coding	1.41696660177205	6.30724850392316	7.93127676532005e-09	2.79329401439858e-08	No
13059	Vezt	ENSMUSG00000036099.16	protein_coding	-0.683624959494222	5.47204643997528	0.00566464474271636	0.00964396365836441	No
13060	Vgll3	ENSMUSG00000091243.2	protein_coding	6.11935390626451	8.15709276221807	6.81737584089772e-87	4.96879056025008e-85	Up
13061	Vgll4	ENSMUSG00000030315.15	protein_coding	0.701563627030258	5.51158180490424	0.0055677832626979	0.0094942325602562	No
13062	Vhl	ENSMUSG00000033933.13	protein_coding	0.529924631045725	5.06299617997672	0.0462381508863281	0.0669846127705693	No
13063	Vim	ENSMUSG00000026728.9	protein_coding	5.79986699927616	9.76812582797293	4.41198370279295e-47	9.93449598638647e-46	Up
13064	Vip	ENSMUSG00000019772.5	protein_coding	12.9265837882476	5.04362018609236	1.79825610196398e-28	1.99537263621773e-27	Up
13065	Vipas39	ENSMUSG00000021038.17	protein_coding	0.113980013884788	5.43595615770451	0.645137782848822	0.702559561012689	No
13066	Virma	ENSMUSG00000040720.15	protein_coding	-1.16104687871231	5.47946207956692	6.64255823959379e-05	0.000148724569930307	No
13067	Vit	ENSMUSG00000024076.10	protein_coding	9.11615538498309	1.39423133069491	2.89746535299987e-16	1.75290957659861e-15	Up
13068	Vkorc1	ENSMUSG00000096145.2	protein_coding	2.00224363082875	6.71093736630203	4.14648278904215e-14	2.19665239719418e-13	Up
13069	Vkorc1l1	ENSMUSG00000066735.8	protein_coding	-0.0140130490394936	3.63421557199348	0.980896631640423	0.989254719609393	No
13070	Vldlr	ENSMUSG00000024924.14	protein_coding	1.18090866741876	5.02732008256921	0.0265245589795835	0.0402401503888335	No
13071	Vma21	ENSMUSG00000073131.12	protein_coding	0.503963550932657	6.61576786536382	0.0373029138930728	0.0550715086984299	No
13072	Vmac	ENSMUSG00000054723.6	protein_coding	1.0684051961141	4.67390973846972	6.23183161279855e-05	0.000139981190874346	No
13073	Vmn2r60	ENSMUSG00000090619.2	protein_coding	0.861745487955855	-0.176410897162385	0.21339808014676	0.267094777103429	No
13074	Vmp1	ENSMUSG00000018171.9	protein_coding	0.511020436785199	7.81064819492985	0.0329338358273251	0.0491259781342725	No
13075	Vnn1	ENSMUSG00000037440.8	protein_coding	13.4129470687374	5.52410564708893	8.12390812607139e-73	3.89272940241649e-71	Up
13076	Vopp1	ENSMUSG00000037788.14	protein_coding	1.46219929880644	6.61615713686163	5.60200401475391e-05	0.000126572934567323	No
13077	Vps11	ENSMUSG00000032127.9	protein_coding	0.0714343139404276	6.25649615097193	0.776460108422089	0.819419263940641	No
13078	Vps13a	ENSMUSG00000046230.11	protein_coding	0.0786826341315228	4.46003085456369	0.783048302575343	0.825114358093391	No
13079	Vps13b	ENSMUSG00000037646.10	protein_coding	-0.195801066465225	4.62027500349082	0.513358228371386	0.576887506815464	No
13080	Vps13c	ENSMUSG00000035284.10	protein_coding	0.102741445948397	4.20939118131459	0.751143298159122	0.797014205264541	No
13081	Vps13d	ENSMUSG00000020220.16	protein_coding	-0.259839621095872	3.57001939260783	0.480293355389057	0.545172326674398	No
13082	Vps16	ENSMUSG00000027411.17	protein_coding	-0.343056445902391	5.77759066381712	0.169552649860599	0.217384047335393	No
13083	Vps18	ENSMUSG00000034216.12	protein_coding	-0.475279544174725	5.48155307726083	0.0547802522888752	0.0782865772648446	No
13084	Vps25	ENSMUSG00000078656.11	protein_coding	0.78496883182983	7.44855809820904	0.00387523628685444	0.00676298325146317	No
13085	Vps26a	ENSMUSG00000020078.16	protein_coding	-0.0600080073223432	7.37705884185662	0.808357255659769	0.845989364901487	No
13086	Vps26b	ENSMUSG00000031988.10	protein_coding	-0.00938968153153853	6.26451614697211	0.97035665511657	0.981054169530136	No
13087	Vps26c	ENSMUSG00000022898.13	protein_coding	0.884263523109154	6.60793711047044	0.000452586955778185	0.000908454002553458	No
13088	Vps28	ENSMUSG00000115987.1	protein_coding	1.31894463590723	7.10919272319529	4.05719687166369e-06	1.05391225433875e-05	No
13089	Vps29	ENSMUSG00000029462.18	protein_coding	0.546570938899248	7.63809636007363	0.02782725100274	0.0420507571742335	No
13090	Vps33a	ENSMUSG00000029434.12	protein_coding	-0.672199972060513	5.75951852023782	0.0191193821865711	0.0297823627131199	No
13091	Vps33b	ENSMUSG00000030534.13	protein_coding	-0.579849685854715	3.90731809803671	0.0477156005345265	0.0689087116698428	No
13092	Vps35	ENSMUSG00000031696.9	protein_coding	-1.6530219689644	7.90832565858564	2.65643676853581e-07	8.00224850352054e-07	No
13093	Vps35l	ENSMUSG00000030982.19	protein_coding	-1.58899271745369	6.92021159452349	3.59032691853632e-10	1.42501711573204e-09	No
13094	Vps36	ENSMUSG00000031479.9	protein_coding	-0.198658082686109	6.56193796995123	0.417741332916393	0.483322080226102	No
13095	Vps37a	ENSMUSG00000031600.10	protein_coding	0.110231514803273	5.68427291081446	0.648512323830762	0.705467294611814	No
13096	Vps37b	ENSMUSG00000066278.6	protein_coding	-1.51343064687849	4.57342543157921	1.36522445715605e-07	4.25132185354104e-07	No
13097	Vps37c	ENSMUSG00000048832.9	protein_coding	0.727896712953768	5.42136822428026	0.00325963393856874	0.00576198759015827	No
13098	Vps37d	ENSMUSG00000043614.13	protein_coding	6.04600963440833	0.989077725532019	4.83180033876264e-12	2.22887312095886e-11	Up
13099	Vps39	ENSMUSG00000027291.15	protein_coding	1.41115803192875	5.75826323300538	3.40685751623792e-08	1.12597047457906e-07	No
13100	Vps41	ENSMUSG00000041236.8	protein_coding	-0.0832395459002178	7.1352357616761	0.75341632292955	0.798813968297099	No
13101	Vps45	ENSMUSG00000015747.5	protein_coding	-1.21037371876829	4.29231328937911	1.66287132007618e-05	4.00686306601965e-05	No
13102	Vps4a	ENSMUSG00000031913.9	protein_coding	0.786297941002219	6.34768187890289	0.00129758486936987	0.00243613818750461	No
13103	Vps4b	ENSMUSG00000009907.17	protein_coding	-0.786000117467573	6.75435115474875	0.00160419156740546	0.00297307880426001	No
13104	Vps50	ENSMUSG00000001376.17	protein_coding	-1.569547689579	4.90875629298276	5.05736121823913e-07	1.47970289774299e-06	No
13105	Vps51	ENSMUSG00000024797.14	protein_coding	-0.276758406906878	5.22198527572393	0.345786047779697	0.409024104352374	No
13106	Vps52	ENSMUSG00000024319.18	protein_coding	0.951372162895362	6.38874485417959	7.47092146134721e-05	0.000166116442512422	No
13107	Vps53	ENSMUSG00000017288.15	protein_coding	-0.374828943640457	5.96641449448757	0.121405688148101	0.161067826161611	No
13108	Vps54	ENSMUSG00000020128.15	protein_coding	-0.706759765780084	2.7528789953748	0.0615978814590896	0.0871126902007223	No
13109	Vps72	ENSMUSG00000008958.14	protein_coding	-0.914050126600493	6.0395411122003	0.000351267167905123	0.000716609861689767	No
13110	Vps8	ENSMUSG00000033653.18	protein_coding	-1.36941363131151	3.96002645970031	0.00934847017474267	0.0153458528899759	No
13111	Vps9d1	ENSMUSG00000001062.18	protein_coding	0.837436275305116	3.02694979793637	0.012391308546869	0.0199065940553413	No
13112	Vrk1	ENSMUSG00000021115.15	protein_coding	-2.89695313902618	4.856486122157	4.96666669272891e-17	3.1593201819435e-16	Down
13113	Vrk2	ENSMUSG00000064090.14	protein_coding	-0.778240612495801	3.80475902535792	0.00802077155810841	0.0133195400571634	No
13114	Vrk3	ENSMUSG00000002205.16	protein_coding	-0.454311497445465	4.54695017079196	0.156994218694529	0.202822645814147	No
13115	Vsig10	ENSMUSG00000066894.14	protein_coding	-0.574338056010819	2.52594570231959	0.107678022782359	0.14457293576596	No
13116	Vsig10l	ENSMUSG00000070604.5	protein_coding	1.89050724155831	1.62022064810502	4.10910260076145e-05	9.44602470374247e-05	No
13117	Vsir	ENSMUSG00000020101.14	protein_coding	8.94796442695153	3.7046957664062	1.88538956877594e-46	4.17741995974547e-45	Up
13118	Vstm2a	ENSMUSG00000048834.16	protein_coding	5.83979800080272	1.61713949935513	2.79273921066901e-11	1.20629608825154e-10	Up
13119	Vstm5	ENSMUSG00000031937.7	protein_coding	7.27615081591918	-0.206782234581667	8.70510102852677e-07	2.47177033100346e-06	Up
13120	Vta1	ENSMUSG00000019868.16	protein_coding	0.150985693501359	6.72320243522853	0.539939363028118	0.602504456020418	No
13121	Vti1a	ENSMUSG00000024983.10	protein_coding	-0.695031907737449	5.59865330901269	0.0052327036370346	0.00896258255604888	No
13122	Vti1b	ENSMUSG00000021124.13	protein_coding	-0.149047898363441	6.7921437153229	0.561801309038732	0.624033410408948	No
13123	Vwa1	ENSMUSG00000042116.3	protein_coding	-0.648034696071609	1.90237474573227	0.147102872930026	0.191418961129017	No
13124	Vwa2	ENSMUSG00000025082.8	protein_coding	-5.87449967153243	0.0745369488630637	6.72432707437102e-07	1.93553276503616e-06	Down
13125	Vwa5a	ENSMUSG00000023186.14	protein_coding	-0.300320505153915	6.12024301043056	0.261260564278537	0.319888266501254	No
13126	Vwa8	ENSMUSG00000058997.8	protein_coding	0.406527461606757	5.6195250889595	0.102642227402539	0.138456026209854	No
13127	Wac	ENSMUSG00000024283.15	protein_coding	2.04976900783226	6.45401999026086	6.71510780640837e-15	3.72858111079162e-14	Up
13128	Wapl	ENSMUSG00000041408.18	protein_coding	-0.229691871074567	5.33135181755688	0.424963179499714	0.490244094444522	No
13129	Wars	ENSMUSG00000021266.16	protein_coding	-0.346057895775164	6.55492702950954	0.157476528771693	0.203350336582671	No
13130	Wars2	ENSMUSG00000004233.14	protein_coding	-1.10720015612167	3.64424688426901	0.000284124815934017	0.000586285270608593	No
13131	Wasf1	ENSMUSG00000019831.14	protein_coding	1.77449766896166	2.21053447342373	5.75077413073881e-05	0.000129659264347885	No
13132	Wasf2	ENSMUSG00000028868.13	protein_coding	1.60419392159809	6.68715731863445	5.28842073981267e-11	2.2375206356531e-10	No
13133	Wasf3	ENSMUSG00000029636.10	protein_coding	6.96960590002199	-0.453678855980882	9.07544189008438e-06	2.26240718800879e-05	Up
13134	Washc1	ENSMUSG00000024101.15	protein_coding	1.10598989496262	4.48756623389613	0.000198159934767678	0.000417293001317337	No
13135	Washc2	ENSMUSG00000024104.11	protein_coding	-0.88493086662919	6.24489281225459	0.000389415827612367	0.000789666185499496	No
13136	Washc3	ENSMUSG00000020056.16	protein_coding	0.65729779499802	5.87294481532924	0.0203773556221007	0.0315502706456676	No
13137	Washc4	ENSMUSG00000034560.6	protein_coding	-0.454623275002281	6.21107986521053	0.156540821516126	0.20233127649387	No
13138	Washc5	ENSMUSG00000022350.7	protein_coding	-0.00946488462760058	6.95906565878305	0.97541853723457	0.985164897062528	No
13139	Wasl	ENSMUSG00000029684.14	protein_coding	0.392986642954153	6.09542804101902	0.0981564618558304	0.133027078075899	No
13140	Wbp1	ENSMUSG00000030035.14	protein_coding	1.21144453329377	6.03812889199952	9.64986286914447e-07	2.72772608719969e-06	No
13141	Wbp11	ENSMUSG00000030216.12	protein_coding	0.608229088548957	5.63236509481472	0.0191403696428679	0.0298083489444933	No
13142	Wbp1l	ENSMUSG00000047731.17	protein_coding	0.114473057717516	5.75686967007246	0.698707028443247	0.750616229940469	No
13143	Wbp2	ENSMUSG00000034341.17	protein_coding	-0.381250088631895	8.27792743464134	0.128296036477151	0.169365444531515	No
13144	Wbp4	ENSMUSG00000022023.6	protein_coding	1.47156506950578	6.09241090837911	7.86943905998823e-09	2.77222060805691e-08	No
13145	Wdcp	ENSMUSG00000051721.6	protein_coding	1.35258962628197	3.32258963843695	5.23972688985396e-05	0.000118755708626346	No
13146	Wdfy1	ENSMUSG00000073643.11	protein_coding	-0.40713007367756	6.59446223732595	0.09102353487277	0.124260046423316	No
13147	Wdfy2	ENSMUSG00000014547.10	protein_coding	-0.207876919610024	3.12888725746915	0.566482985197377	0.628376832666875	No
13148	Wdfy3	ENSMUSG00000043940.15	protein_coding	-1.72512252598951	5.0989832435704	2.72550118720819e-11	1.17954318375778e-10	No
13149	Wdhd1	ENSMUSG00000037572.17	protein_coding	-4.99180056808597	4.38700339019387	1.31834878187651e-17	8.66057586879787e-17	Down
13150	Wdpcp	ENSMUSG00000020319.9	protein_coding	-0.461474033623171	3.16650326189726	0.151418626101941	0.196407374883821	No
13151	Wdr1	ENSMUSG00000005103.12	protein_coding	0.110480602286163	8.68887042238587	0.647706759848261	0.704812447774534	No
13152	Wdr11	ENSMUSG00000042055.13	protein_coding	-1.34392765746506	5.73624675445984	1.26630848730021e-07	3.96021678684132e-07	No
13153	Wdr12	ENSMUSG00000026019.15	protein_coding	-0.368218622666697	5.71725174370463	0.169117573439871	0.216926654038101	No
13154	Wdr13	ENSMUSG00000031166.13	protein_coding	0.540485506104464	4.20581751760749	0.107049758335517	0.143868891054954	No
13155	Wdr17	ENSMUSG00000039375.16	protein_coding	7.98316075703368	0.389761030484147	3.20185530794835e-08	1.06176466246333e-07	Up
13156	Wdr18	ENSMUSG00000035754.8	protein_coding	-0.162479462095513	6.65639293046291	0.518283824915487	0.581684852744972	No
13157	Wdr19	ENSMUSG00000037890.13	protein_coding	-0.139041268645641	4.25887592733787	0.694663699936447	0.747045345710951	No
13158	Wdr20	ENSMUSG00000037957.14	protein_coding	-0.811918285979766	4.22653977078414	0.00448981280507401	0.00776895260835498	No
13159	Wdr24	ENSMUSG00000025737.5	protein_coding	-0.234196009200458	5.26340534279145	0.344767368314536	0.407923659981177	No
13160	Wdr25	ENSMUSG00000040877.16	protein_coding	-0.823390046170485	2.07732385868176	0.0370568923044775	0.0547491565808604	No
13161	Wdr26	ENSMUSG00000038733.14	protein_coding	-0.516466746480212	5.13418466931873	0.0411506271687758	0.060200072367759	No
13162	Wdr27	ENSMUSG00000046991.11	protein_coding	0.327330432246467	1.43663335184796	0.494353677132912	0.558568025533336	No
13163	Wdr3	ENSMUSG00000033285.15	protein_coding	-1.91099460773638	5.53199381678975	6.13044719335734e-12	2.79625931270133e-11	No
13164	Wdr31	ENSMUSG00000028391.16	protein_coding	-2.96337649820561	2.94484926456083	1.66143894619795e-15	9.63467610006251e-15	Down
13165	Wdr33	ENSMUSG00000024400.16	protein_coding	-0.666796250473773	6.30656932713877	0.0111302316008065	0.0180333973567297	No
13166	Wdr34	ENSMUSG00000039715.8	protein_coding	-0.807090985548989	4.74460488590283	0.00217343945934114	0.00396440853964121	No
13167	Wdr35	ENSMUSG00000066643.12	protein_coding	-0.5820182056579	5.49907988543035	0.0161949142809818	0.0255444791851672	No
13168	Wdr36	ENSMUSG00000038299.16	protein_coding	-0.921383152526967	7.26007871441142	0.0175813320194526	0.0275976293136908	No
13169	Wdr37	ENSMUSG00000021147.17	protein_coding	-0.340393275768275	4.08524511951271	0.276753098155156	0.336477340057295	No
13170	Wdr4	ENSMUSG00000024037.13	protein_coding	-1.79656013621259	4.60685875972478	4.85849816791653e-08	1.58009588138347e-07	No
13171	Wdr41	ENSMUSG00000042015.17	protein_coding	-0.248706188304116	4.92393510757345	0.362790592111625	0.426877739787729	No
13172	Wdr43	ENSMUSG00000041057.10	protein_coding	-1.70986136630595	6.31646789725322	1.45732983236609e-08	5.00151264401627e-08	No
13173	Wdr44	ENSMUSG00000036769.14	protein_coding	-0.1073243093018	3.39345133384678	0.744649993667462	0.790972855128252	No
13174	Wdr45	ENSMUSG00000039382.12	protein_coding	0.305513372715139	4.54384549044998	0.330334098574416	0.393164297125785	No
13175	Wdr45b	ENSMUSG00000025173.13	protein_coding	0.0382627688318471	6.04997505509532	0.876538427364181	0.904393820500401	No
13176	Wdr46	ENSMUSG00000024312.10	protein_coding	-0.87854760836065	5.70535572516212	0.00115099038979277	0.00217507026717389	No
13177	Wdr47	ENSMUSG00000040389.15	protein_coding	-2.19737926082747	4.34513034625362	9.36807184612144e-10	3.5886323354105e-09	Down
13178	Wdr48	ENSMUSG00000032512.7	protein_coding	0.312684703579799	5.67621973728278	0.222956215386106	0.277453061706218	No
13179	Wdr5	ENSMUSG00000026917.15	protein_coding	-1.22631490878802	6.03723557191678	4.49528630289655e-07	1.32251380332508e-06	No
13180	Wdr53	ENSMUSG00000022787.10	protein_coding	-0.115499338969549	3.53929025636516	0.714621859637594	0.764589624682176	No
13181	Wdr54	ENSMUSG00000030032.12	protein_coding	-0.488383938658018	4.08772710514789	0.167584973624018	0.215140142277316	No
13182	Wdr55	ENSMUSG00000042660.8	protein_coding	-2.12437093481718	5.34108306987271	8.12357946976098e-12	3.66673169808507e-11	Down
13183	Wdr59	ENSMUSG00000031959.15	protein_coding	0.546287883543812	2.78758214157717	0.132783622278524	0.174589835340895	No
13184	Wdr5b	ENSMUSG00000034379.9	protein_coding	-0.686978510794206	2.14662842914428	0.0975121400210968	0.132309241133857	No
13185	Wdr6	ENSMUSG00000066357.6	protein_coding	-0.89530172654312	7.18674474199064	0.0015846845227192	0.00294086186955447	No
13186	Wdr60	ENSMUSG00000042050.8	protein_coding	-0.612948970752437	3.68378883692072	0.0592716533861496	0.0842151682267734	No
13187	Wdr61	ENSMUSG00000061559.15	protein_coding	-0.187184922265223	6.61096450826642	0.482475991808397	0.5471116553032	No
13188	Wdr62	ENSMUSG00000037020.16	protein_coding	-1.22403322549494	3.78386400987668	0.000174534936676805	0.000370642509293115	No
13189	Wdr7	ENSMUSG00000040560.10	protein_coding	0.915334669785091	5.94787964502442	0.000212525796726232	0.000445512750993772	No
13190	Wdr70	ENSMUSG00000039828.7	protein_coding	0.590994014949203	5.46155650206694	0.0172135057624401	0.0270447728384695	No
13191	Wdr73	ENSMUSG00000025722.16	protein_coding	-3.30817136121803	5.15056302847475	1.05163821282044e-30	1.27746368167872e-29	Down
13192	Wdr74	ENSMUSG00000042729.11	protein_coding	-1.01706158067695	5.89776055704741	2.06742919473995e-05	4.93106432806731e-05	No
13193	Wdr75	ENSMUSG00000025995.16	protein_coding	-0.708186399623666	5.77692324295324	0.00735645515526882	0.0122959796005024	No
13194	Wdr76	ENSMUSG00000027242.14	protein_coding	-1.38440528156217	2.83610183154215	0.000591127955267522	0.00116376740468363	No
13195	Wdr77	ENSMUSG00000000561.14	protein_coding	-1.56613747868146	6.40872575585434	3.99466420872907e-09	1.45115713437776e-08	No
13196	Wdr78	ENSMUSG00000035126.19	protein_coding	-3.45142652172826	2.84137819296573	1.03767847701493e-18	7.25746037863773e-18	Down
13197	Wdr81	ENSMUSG00000045374.18	protein_coding	0.316210795600057	4.75970685468722	0.261289357457256	0.319895236678285	No
13198	Wdr82	ENSMUSG00000020257.13	protein_coding	1.01024236907486	5.37101411896717	6.81917337056775e-05	0.000152432466239907	No
13199	Wdr83	ENSMUSG00000005150.16	protein_coding	-0.570956001536987	4.64019879079251	0.0370552957436884	0.0547491565808604	No
13200	Wdr83os	ENSMUSG00000059355.13	protein_coding	0.461307523667376	6.1451688303	0.0624789969313661	0.0882596296547545	No
13201	Wdr89	ENSMUSG00000045690.8	protein_coding	-0.787774479701275	3.86353383236845	0.00911260429520913	0.0149870955201967	No
13202	Wdr90	ENSMUSG00000073434.12	protein_coding	-2.24938953164581	3.17481411721143	1.6453524118763e-08	5.61894949436819e-08	Down
13203	Wdr91	ENSMUSG00000058486.11	protein_coding	-1.60518042695736	3.05139153653404	2.16974092980472e-06	5.84222679290992e-06	No
13204	Wdr92	ENSMUSG00000078970.5	protein_coding	-0.170786943412767	4.580788333474	0.540502657302437	0.603037740452884	No
13205	Wdsub1	ENSMUSG00000026988.15	protein_coding	1.7310134551901	4.6872077762546	2.19301966870445e-09	8.12655509023793e-09	No
13206	Wdtc1	ENSMUSG00000037622.14	protein_coding	1.50966793943985	4.39613985696235	7.09354506743744e-07	2.03419780687251e-06	No
13207	Wdyhv1	ENSMUSG00000022359.10	protein_coding	-0.31680396809413	4.37208132601009	0.312383085156607	0.374114067564533	No
13208	Wee1	ENSMUSG00000031016.9	protein_coding	0.312915869883138	3.46042192549086	0.334053774081218	0.39694325240061	No
13209	Wfdc12	ENSMUSG00000042845.7	protein_coding	7.48258618456297	-0.0385845065027552	5.99578057660049e-07	1.73738375025662e-06	Up
13210	Wfdc17	ENSMUSG00000069792.5	protein_coding	12.0841955599622	4.21428909475427	7.70976896133165e-39	1.30360049543981e-37	Up
13211	Wfdc2	ENSMUSG00000017723.11	protein_coding	-11.8565394970613	7.77619030008433	1.27549450800037e-106	1.94099427986694e-104	Down
13212	Wfdc21	ENSMUSG00000051748.2	protein_coding	10.0320335038581	2.23950992858012	2.03049691322329e-14	1.09794303999672e-13	Up
13213	Wfdc3	ENSMUSG00000076434.9	protein_coding	-3.23568644118513	-0.325574291756049	3.65439987256626e-05	8.45690665696818e-05	Down
13214	Wfs1	ENSMUSG00000039474.13	protein_coding	2.35376112737907	8.51972299895584	3.14785155257932e-17	2.03034225897151e-16	Up
13215	Whamm	ENSMUSG00000045795.10	protein_coding	3.05040050486808	2.35713531499484	4.65821184597229e-12	2.15094757062435e-11	Up
13216	Whrn	ENSMUSG00000039137.18	protein_coding	2.1541520053191	2.62649186396073	2.27349944897755e-07	6.89944386210865e-07	Up
13217	Wincr1	ENSMUSG00000085183.1	lincRNA	-7.08078163764465	3.28932088817761	4.0736260929285e-40	7.24153711615838e-39	Down
13218	Wipf1	ENSMUSG00000075284.10	protein_coding	3.5288388050448	4.02088008992973	6.59350391068369e-23	5.72815822805193e-22	Up
13219	Wipf2	ENSMUSG00000038013.14	protein_coding	-0.833550144474503	2.96613754257767	0.0194549680299878	0.0302691173560236	No
13220	Wipi1	ENSMUSG00000041895.15	protein_coding	1.6518372231019	6.35371497306777	7.96321110552843e-09	2.80311508361357e-08	No
13221	Wipi2	ENSMUSG00000029578.15	protein_coding	-3.41664622625661	9.37628577312191	1.66877175858586e-36	2.59071203059383e-35	Down
13222	Wiz	ENSMUSG00000024050.17	protein_coding	1.34351183409911	3.69791216297271	2.00417593990038e-05	4.78761918505096e-05	No
13223	Wls	ENSMUSG00000028173.10	protein_coding	1.62447930424804	9.0935619246054	1.27368835560203e-10	5.23073438563966e-10	No
13224	Wnk1	ENSMUSG00000045962.16	protein_coding	1.42681099513488	6.95990898605754	9.07339337885837e-09	3.18177643733681e-08	No
13225	Wnk2	ENSMUSG00000037989.15	protein_coding	-7.17116702528011	-0.642153567857502	1.16961304276241e-06	3.26746044304496e-06	Down
13226	Wnk3	ENSMUSG00000041245.13	protein_coding	1.4884992607181	-0.41820068559671	0.0614748141666152	0.0869652902828979	No
13227	Wnk4	ENSMUSG00000035112.17	protein_coding	5.41801993140182	1.71925536497076	2.55659888760365e-16	1.55143652040032e-15	Up
13228	Wnt4	ENSMUSG00000036856.4	protein_coding	1.46899059804882	-0.141301620116711	0.0531250819314329	0.0760927619152944	No
13229	Wnt5a	ENSMUSG00000021994.15	protein_coding	3.13630141152319	2.56748274066913	1.04922883009455e-07	3.30521402164451e-07	Up
13230	Wnt5b	ENSMUSG00000030170.14	protein_coding	-4.24554748975023	1.47057618322573	3.67663645343432e-12	1.71082196260613e-11	Down
13231	Wnt7a	ENSMUSG00000030093.7	protein_coding	-13.6170633500747	5.70876517425891	3.5540337945315e-97	3.54073812853757e-95	Down
13232	Wnt7b	ENSMUSG00000022382.15	protein_coding	-10.1007085111228	5.63510634192729	8.76494204725631e-102	1.05545145626439e-99	Down
13233	Wnt9a	ENSMUSG00000000126.11	protein_coding	-2.0139889646021	3.28958226508397	5.12087061707649e-08	1.66035627031785e-07	Down
13234	Wrap53	ENSMUSG00000041346.11	protein_coding	-1.25307468967505	4.18509247869595	8.78873563001377e-05	0.000193676656595211	No
13235	Wrap73	ENSMUSG00000029029.14	protein_coding	-1.17956026161215	4.44321222747105	1.46867856769172e-05	3.55999664018815e-05	No
13236	Wrb	ENSMUSG00000023147.17	protein_coding	-1.0391653134905	5.37044826073664	4.07254777913316e-05	9.36665697482743e-05	No
13237	Wrn	ENSMUSG00000031583.13	protein_coding	-1.10651610269727	3.55290082004011	0.000713672263060286	0.001391178701979	No
13238	Wrnip1	ENSMUSG00000021400.8	protein_coding	3.92081415135078	5.09630138846349	2.69827550560637e-38	4.48568057642701e-37	Up
13239	Wsb1	ENSMUSG00000017677.11	protein_coding	-2.00324852328941	6.13822688011758	2.82522922345525e-11	1.21994930734045e-10	Down
13240	Wsb2	ENSMUSG00000029364.15	protein_coding	1.70466938384944	5.40268703526632	9.46771910490565e-11	3.92541838816567e-10	No
13241	Wt1	ENSMUSG00000016458.14	protein_coding	11.9841766907784	4.1168862142827	8.30276505115397e-57	2.613106600645e-55	Up
13242	Wtap	ENSMUSG00000060475.13	protein_coding	1.90788677925892	5.43241717678518	1.32979849684549e-13	6.83304251737153e-13	No
13243	Wtip	ENSMUSG00000036459.15	protein_coding	4.55676676961117	1.59174761038713	9.52024491738403e-12	4.27484927418723e-11	Up
13244	Wwc1	ENSMUSG00000018849.6	protein_coding	-2.04255430736471	4.31840001445886	1.03744308799085e-08	3.6215053900926e-08	Down
13245	Wwc2	ENSMUSG00000031563.8	protein_coding	1.48239554729854	5.76467682651949	1.15985568498688e-06	3.24216421592617e-06	No
13246	Wwox	ENSMUSG00000004637.15	protein_coding	1.59095722108895	5.03104052516368	4.01551415316164e-08	1.31738545351771e-07	No
13247	Wwp1	ENSMUSG00000041058.15	protein_coding	1.29990649818983	5.15630051762223	6.92021191988176e-07	1.98737234895319e-06	No
13248	Wwp2	ENSMUSG00000031930.11	protein_coding	0.814888047524035	6.68148916116153	0.000896317978987467	0.00172367884641278	No
13249	Wwtr1	ENSMUSG00000027803.14	protein_coding	-0.376188308891411	6.55354290418381	0.137839058359576	0.180671583545993	No
13250	Xab2	ENSMUSG00000019470.12	protein_coding	-1.33543896660102	5.70519262229987	3.67767260429648e-08	1.20941368378764e-07	No
13251	Xaf1	ENSMUSG00000040483.15	protein_coding	-1.59396978974131	3.1708412908294	0.000662169536485059	0.00129406205775404	No
13252	Xbp1	ENSMUSG00000020484.18	protein_coding	1.40366207847416	7.67076047892887	1.38458106988903e-08	4.76957180493116e-08	No
13253	Xdh	ENSMUSG00000024066.9	protein_coding	2.42383223971124	4.40705041810644	1.18495308065107e-07	3.71249553413033e-07	Up
13254	Xiap	ENSMUSG00000025860.15	protein_coding	2.22518169461707	5.09715393871132	3.23908033012811e-16	1.95360559284034e-15	Up
13255	Xist	ENSMUSG00000086503.4	lincRNA	-1.80125767760091	5.68651171578014	1.04443718124701e-12	5.03073602988124e-12	No
13256	Xk	ENSMUSG00000015342.6	protein_coding	-0.142505448889596	2.2840433780675	0.73289092184061	0.780637911364416	No
13257	Xkr4	ENSMUSG00000051951.5	protein_coding	5.04754910233031	0.12919448043719	8.55256753468471e-07	2.4309514618291e-06	Up
13258	Xkr8	ENSMUSG00000037752.4	protein_coding	2.0764116484925	2.55504559424683	8.48300983438396e-08	2.69000962185823e-07	Up
13259	Xndc1	ENSMUSG00000099481.6	protein_coding	-2.29411717435267	2.12697719155658	3.50746967317293e-08	1.15728949330709e-07	Down
13260	Xpa	ENSMUSG00000028329.13	protein_coding	1.89762890880148	4.37177062945745	3.17464536289563e-09	1.16179939179119e-08	No
13261	Xpc	ENSMUSG00000030094.8	protein_coding	-0.561916624347038	4.92478148105113	0.0315933924899202	0.0472672103716956	No
13262	Xpnpep1	ENSMUSG00000025027.18	protein_coding	-1.86189619249386	7.42955208623594	2.74945013158913e-11	1.18908136858983e-10	No
13263	Xpnpep2	ENSMUSG00000037005.16	protein_coding	0.776767938715676	0.445320302237895	0.349634573470102	0.413082465098027	No
13264	Xpnpep3	ENSMUSG00000022401.12	protein_coding	0.00733496825811604	4.30911367667445	0.985460625262315	0.992989793977482	No
13265	Xpo1	ENSMUSG00000020290.14	protein_coding	-2.65220946698428	5.83552481968468	4.73500863651696e-18	3.19699656745426e-17	Down
13266	Xpo4	ENSMUSG00000021952.16	protein_coding	-1.34009074594512	3.95723230588726	3.18816262331299e-05	7.44385964207466e-05	No
13267	Xpo5	ENSMUSG00000067150.6	protein_coding	-0.814592074851377	5.67443231202515	0.0126471959097924	0.0202870808477708	No
13268	Xpo6	ENSMUSG00000000131.15	protein_coding	0.662139916458532	5.30852882993215	0.0190005842178941	0.0296106336089801	No
13269	Xpo7	ENSMUSG00000022100.14	protein_coding	0.126232496246881	5.67863643242316	0.618091447467141	0.677055083414409	No
13270	Xpot	ENSMUSG00000034667.8	protein_coding	-0.56319233642048	6.18757326743825	0.0348691842522491	0.0517907045903093	No
13271	Xpr1	ENSMUSG00000026469.14	protein_coding	0.5069732785769	4.47584693014516	0.0667229748919267	0.0937289263850071	No
13272	Xrcc1	ENSMUSG00000051768.9	protein_coding	-1.44859149743644	5.36446307900708	2.70268726714118e-07	8.12742959291447e-07	No
13273	Xrcc2	ENSMUSG00000028933.11	protein_coding	-1.89901203884125	2.83296553846438	5.22599499501753e-06	1.34042561013156e-05	No
13274	Xrcc3	ENSMUSG00000021287.12	protein_coding	-2.68930181246373	1.75399127558672	5.79972325762827e-09	2.07638489326878e-08	Down
13275	Xrcc4	ENSMUSG00000021615.13	protein_coding	-0.202155855884517	4.10530614220263	0.489579435185202	0.554168384702034	No
13276	Xrcc5	ENSMUSG00000026187.8	protein_coding	-1.54729123692503	5.94203801267683	5.44251855803881e-10	2.13024299015606e-09	No
13277	Xrcc6	ENSMUSG00000022471.14	protein_coding	-0.729764188309347	5.21315867349975	0.00456557351551394	0.00788821734782746	No
13278	Xrn1	ENSMUSG00000032410.13	protein_coding	-0.0391558093017663	5.09917864392293	0.880433263334706	0.906958255646731	No
13279	Xrn2	ENSMUSG00000027433.5	protein_coding	-0.324832121373596	7.11241553081309	0.208386084306407	0.261625611557128	No
13280	Xrra1	ENSMUSG00000035211.9	protein_coding	-1.11132111469318	0.0666629301838002	0.111598607998281	0.149344561611924	No
13281	Xxylt1	ENSMUSG00000047434.14	protein_coding	3.29043979616341	4.64591367024968	3.98443715178861e-22	3.31589457199331e-21	Up
13282	Xylb	ENSMUSG00000035769.9	protein_coding	-3.02869174992997	3.95705153112851	1.15380755876664e-17	7.61942158979512e-17	Down
13283	Xylt1	ENSMUSG00000030657.11	protein_coding	-7.6393587656235	-0.23508211112321	5.12600475568989e-08	1.66163187867026e-07	Down
13284	Xylt2	ENSMUSG00000020868.15	protein_coding	2.22954542097108	4.05252664482844	5.03296962764217e-12	2.31242745201024e-11	Up
13285	Yae1d1	ENSMUSG00000075054.5	protein_coding	0.440965037368848	4.93917327462101	0.111381901885675	0.149068964657661	No
13286	Yaf2	ENSMUSG00000022634.9	protein_coding	1.66145535519678	5.88755987092598	4.01043672809296e-10	1.58494656993811e-09	No
13287	Yap1	ENSMUSG00000053110.13	protein_coding	1.70699954114813	6.03129353413062	8.73369539982676e-10	3.36236346668894e-09	No
13288	Yars	ENSMUSG00000028811.11	protein_coding	-0.990269247725655	6.55170379875905	5.77993233815256e-05	0.000130253056173697	No
13289	Yars2	ENSMUSG00000022792.16	protein_coding	1.36680822055281	4.11782649680285	0.000108159357053634	0.000235501694414895	No
13290	Ybey	ENSMUSG00000033126.5	protein_coding	-0.537317338820709	2.54397139304645	0.142376480922723	0.185915087960195	No
13291	Ybx1	ENSMUSG00000028639.14	protein_coding	2.43006121038275	7.64586766381003	1.58682289772095e-21	1.28354693268924e-20	Up
13292	Ybx3	ENSMUSG00000030189.15	protein_coding	-0.195492992484291	4.51841444609708	0.490410009630856	0.554791096590809	No
13293	Ydjc	ENSMUSG00000041774.16	protein_coding	-0.112864667766788	1.84698708602098	0.820980772776102	0.856804713347159	No
13294	Yeats2	ENSMUSG00000041215.16	protein_coding	-0.384610945910843	4.46164723737493	0.199693440575696	0.252024180831938	No
13295	Yeats4	ENSMUSG00000020171.8	protein_coding	-0.409110044660983	4.82414297553571	0.112117379841056	0.149966335945034	No
13296	Yes1	ENSMUSG00000014932.15	protein_coding	-1.98144267577225	4.98119525120663	7.57038482745617e-11	3.16243406004866e-10	No
13297	Yif1a	ENSMUSG00000024875.5	protein_coding	0.233687779071952	6.86828613776414	0.422249676401301	0.48768252867433	No
13298	Yif1b	ENSMUSG00000030588.12	protein_coding	1.25250126464265	6.70568074902519	7.60347902117899e-07	2.17457615624301e-06	No
13299	Yipf1	ENSMUSG00000057375.13	protein_coding	-0.0900894458270503	6.1295941111331	0.724143966770869	0.772807155659911	No
13300	Yipf2	ENSMUSG00000032182.15	protein_coding	-0.320089340650906	5.2580681230604	0.203604049698199	0.25631898911097	No
13301	Yipf3	ENSMUSG00000071074.9	protein_coding	1.19885827020313	7.5810926891966	1.66120210687319e-06	4.54541133688599e-06	No
13302	Yipf4	ENSMUSG00000024072.9	protein_coding	1.66158667526069	7.44675080054505	2.26869184185324e-11	9.89506917353816e-11	No
13303	Yipf5	ENSMUSG00000024487.5	protein_coding	0.996184725732911	7.32168260974319	3.77271984297132e-05	8.70453588561594e-05	No
13304	Yipf6	ENSMUSG00000047694.12	protein_coding	-0.807170417113995	5.88213139647863	0.00134850965931964	0.00252490018418852	No
13305	Yjefn3	ENSMUSG00000048967.16	protein_coding	1.77629564044987	2.1889757767418	0.00028998012004116	0.000597388381780718	No
13306	Yju2	ENSMUSG00000003208.9	protein_coding	-0.0838796564850542	3.40280288748214	0.802521396340394	0.841153216509369	No
13307	Ykt6	ENSMUSG00000002741.9	protein_coding	0.267307743093476	6.24323232790289	0.325165971487841	0.387579477807163	No
13308	Ylpm1	ENSMUSG00000021244.15	protein_coding	0.78037517929453	4.97981326651866	0.00557549421155342	0.00950504048277629	No
13309	Yme1l1	ENSMUSG00000026775.9	protein_coding	-0.299363415116029	7.06911253198598	0.22462756037917	0.279256886267236	No
13310	Yod1	ENSMUSG00000046404.5	protein_coding	-0.700862029866336	4.82159992802667	0.00676807092287797	0.0113812077887085	No
13311	Ypel1	ENSMUSG00000022773.18	protein_coding	1.99614590309626	1.96541653381243	4.01076535067266e-06	1.04282911333299e-05	No
13312	Ypel2	ENSMUSG00000018427.7	protein_coding	3.53013765864353	3.20570513458405	2.49376714524138e-19	1.7958235791629e-18	Up
13313	Ypel3	ENSMUSG00000042675.15	protein_coding	5.94178065807202	6.17998226224143	4.25059622817444e-69	1.83371515787413e-67	Up
13314	Ypel4	ENSMUSG00000034059.13	protein_coding	3.85837024098516	0.983409169310746	2.19613541811462e-08	7.39413646244863e-08	Up
13315	Ypel5	ENSMUSG00000039770.6	protein_coding	1.87131400786412	6.15168639508197	5.34981781977405e-13	2.63270352410203e-12	No
13316	Yrdc	ENSMUSG00000028889.17	protein_coding	2.48276611096105	4.2819522870411	9.68938866702839e-15	5.33301487523884e-14	Up
13317	Ythdc1	ENSMUSG00000035851.14	protein_coding	0.411694087837822	4.43650695742278	0.130680040170423	0.172151559767887	No
13318	Ythdc2	ENSMUSG00000034653.11	protein_coding	-0.163164375805882	2.47064794674257	0.692820341116967	0.745352399299857	No
13319	Ythdf1	ENSMUSG00000038848.14	protein_coding	2.28540521154744	5.21180354097278	1.9766151227675e-09	7.35613174417746e-09	Up
13320	Ythdf2	ENSMUSG00000040025.17	protein_coding	-0.253715345340289	7.10063795697434	0.302481627922576	0.363892414514102	No
13321	Ythdf3	ENSMUSG00000047213.14	protein_coding	-1.89273700563668	6.52686933969923	3.39019965528525e-11	1.45213377130808e-10	No
13322	Ywhab	ENSMUSG00000018326.9	protein_coding	0.747203740225309	9.06089153410152	0.00351122001734671	0.00616813076242765	No
13323	Ywhae	ENSMUSG00000020849.13	protein_coding	0.533832000591733	9.30726991996299	0.0275648211006664	0.0417314575928751	No
13324	Ywhag	ENSMUSG00000051391.9	protein_coding	-0.0979705831776329	8.06217858482308	0.724222829186965	0.772831759157054	No
13325	Ywhah	ENSMUSG00000018965.11	protein_coding	-0.150994700069154	7.70651759286072	0.539082685322437	0.601645472787323	No
13326	Ywhaq	ENSMUSG00000076432.13	protein_coding	-0.78322784133585	9.06714762761418	0.00154923818224613	0.00287739409170392	No
13327	Ywhaq-ps1	ENSMUSG00000108405.1	processed_pseudogene	-7.36612535473635	-0.479203648363685	3.92596655181936e-07	1.16044364588249e-06	Down
13328	Ywhaq-ps3	ENSMUSG00000080902.1	transcribed_processed_pseudogene	-0.839248332381092	5.6163679443882	0.00063206411544166	0.00124012806328083	No
13329	Ywhaz	ENSMUSG00000022285.17	protein_coding	0.982544706099927	10.1156331965557	6.32550364376462e-05	0.000141970136886309	No
13330	Yy1	ENSMUSG00000021264.12	protein_coding	2.15691919706753	4.55855576115105	1.48104011306471e-12	7.07222189162764e-12	Up
13331	Yy2	ENSMUSG00000091736.3	protein_coding	-8.51589294490207	0.583069455337529	5.87347943497665e-12	2.68258387914105e-11	Down
13332	Zadh2	ENSMUSG00000049090.3	protein_coding	0.210059270961088	6.01730913880959	0.402745241446619	0.468005043513702	No
13333	Zan	ENSMUSG00000079173.11	protein_coding	-3.57635504679321	-0.325566810115644	0.000258514583556091	0.000536557247164979	Down
13334	Zbed3	ENSMUSG00000041995.8	protein_coding	1.91575430182259	4.53008107721513	2.96301624918915e-10	1.18077263363371e-09	No
13335	Zbed4	ENSMUSG00000034333.15	protein_coding	-2.64812576753327	3.13935691158391	1.12302260207172e-12	5.39799270860437e-12	Down
13336	Zbed5	ENSMUSG00000034173.13	protein_coding	-0.66756142412035	1.8910949612219	0.105467809450105	0.142032308204323	No
13337	Zbp1	ENSMUSG00000027514.14	protein_coding	0.186990625815222	-0.258292677821034	0.86753363039495	0.896403948194991	No
13338	Zbtb1	ENSMUSG00000033454.6	protein_coding	-1.02949771834732	5.56593655610223	0.000181909062190157	0.000385415650735817	No
13339	Zbtb10	ENSMUSG00000069114.8	protein_coding	-1.26529017444062	1.33838093552982	0.00873561763117632	0.0144081506618068	No
13340	Zbtb11	ENSMUSG00000022601.11	protein_coding	-1.47089759606688	4.64450244296206	4.3005691259884e-08	1.40624040747786e-07	No
13341	Zbtb11os1	ENSMUSG00000102101.1	antisense	2.56787000443673	2.91922658509497	4.49623586712138e-11	1.90817880134529e-10	Up
13342	Zbtb14	ENSMUSG00000049672.15	protein_coding	-0.470637801481696	3.94137589361418	0.157083019004096	0.202918437235888	No
13343	Zbtb17	ENSMUSG00000006215.12	protein_coding	-0.933359126419546	4.23954008472709	0.00130635963796111	0.0024512829629384	No
13344	Zbtb18	ENSMUSG00000063659.11	protein_coding	-0.440649016857663	0.734467096744365	0.421936654013657	0.487414158933479	No
13345	Zbtb2	ENSMUSG00000075327.10	protein_coding	1.134493195197	3.82138977621638	0.000293877292310794	0.000604787151719404	No
13346	Zbtb20	ENSMUSG00000022708.16	protein_coding	1.91238298318388	6.10915674331663	2.21570987107392e-14	1.1938968986238e-13	No
13347	Zbtb21	ENSMUSG00000046962.16	protein_coding	-0.646253173740058	4.3531415416338	0.0168839334542691	0.0265510686435065	No
13348	Zbtb22	ENSMUSG00000051390.10	protein_coding	0.915123172547395	3.68346642135867	0.00649627037763081	0.0109694369210379	No
13349	Zbtb24	ENSMUSG00000019826.11	protein_coding	0.116466897353185	4.57121823588018	0.668501654764989	0.723913897027336	No
13350	Zbtb25	ENSMUSG00000056459.14	protein_coding	0.0885616036663266	3.22054372804656	0.799074507376358	0.838096829463622	No
13351	Zbtb26	ENSMUSG00000050714.9	protein_coding	-1.06839483907865	2.38411008526247	0.0108467372822007	0.0176049716225873	No
13352	Zbtb3	ENSMUSG00000071661.7	protein_coding	-0.289451131796582	1.3601673454464	0.59593887591485	0.656878358509197	No
13353	Zbtb33	ENSMUSG00000048047.3	protein_coding	0.523904642069108	3.24076546729193	0.120154383700688	0.159683100334657	No
13354	Zbtb34	ENSMUSG00000068966.10	protein_coding	0.613581783313068	0.649886917255697	0.305909398723104	0.367282239770898	No
13355	Zbtb37	ENSMUSG00000043467.19	protein_coding	-0.0418454852654862	2.25887827486674	0.930890259070024	0.948144182671498	No
13356	Zbtb38	ENSMUSG00000040433.16	protein_coding	-0.540784278517735	7.35209542499475	0.0470950592675525	0.0680977739101041	No
13357	Zbtb39	ENSMUSG00000044617.8	protein_coding	0.658945529986121	2.91480714009268	0.051628034889086	0.0740798909070627	No
13358	Zbtb4	ENSMUSG00000018750.14	protein_coding	3.620865367076	4.10687969693374	2.76398943565403e-26	2.80408246922616e-25	Up
13359	Zbtb40	ENSMUSG00000060862.10	protein_coding	0.848706053606407	2.48982044351327	0.0277423977997323	0.0419452696506925	No
13360	Zbtb41	ENSMUSG00000033964.12	protein_coding	0.832298594842233	5.50661839278909	0.00423310147215373	0.007352312703673	No
13361	Zbtb42	ENSMUSG00000037638.5	protein_coding	-0.477918416067333	1.99994973306802	0.262686307176477	0.321435007668097	No
13362	Zbtb43	ENSMUSG00000026788.13	protein_coding	-1.15729607819373	4.03861047818085	8.51495178251673e-05	0.000187882492486124	No
13363	Zbtb44	ENSMUSG00000047412.16	protein_coding	1.84691740525258	4.42222776694256	1.40293891254911e-10	5.74110462794921e-10	No
13364	Zbtb45	ENSMUSG00000049600.8	protein_coding	-0.0883611494298845	3.36712503692637	0.787002268602428	0.828524206751287	No
13365	Zbtb46	ENSMUSG00000027583.13	protein_coding	-2.08131125970484	1.41233755301224	0.000136385176690755	0.000293088443018867	Down
13366	Zbtb48	ENSMUSG00000028952.12	protein_coding	-0.549550568030943	2.19649883490807	0.161667360133857	0.208373939234331	No
13367	Zbtb49	ENSMUSG00000029127.15	protein_coding	0.739506936580398	2.16147574664555	0.0604561194243721	0.0857256135356036	No
13368	Zbtb5	ENSMUSG00000049657.9	protein_coding	-0.820176051156493	2.90392565551314	0.0303244603152382	0.0455458922391994	No
13369	Zbtb6	ENSMUSG00000066798.3	protein_coding	-1.36344678053451	3.76983085961614	8.60107157449175e-06	2.15112225327003e-05	No
13370	Zbtb7a	ENSMUSG00000035011.15	protein_coding	2.5007480070707	6.75888098691243	1.44555479065326e-22	1.2326380998132e-21	Up
13371	Zbtb7b	ENSMUSG00000028042.15	protein_coding	0.920254194622835	4.07517634575947	0.00627227755143948	0.0106209952962013	No
13372	Zbtb7c	ENSMUSG00000044646.15	protein_coding	2.31264824665143	1.4188908290834	2.25301828937106e-05	5.35251282745076e-05	Up
13373	Zbtb8a	ENSMUSG00000028807.2	protein_coding	-2.39516340381017	1.983934956958	2.48181122078168e-07	7.50209071910433e-07	Down
13374	Zbtb8b	ENSMUSG00000048485.12	protein_coding	-8.81055981930225	0.861402143497622	3.43940908590788e-13	1.71821562127173e-12	Down
13375	Zbtb8os	ENSMUSG00000057572.15	protein_coding	-0.383747958953704	4.95857782068215	0.205188971088357	0.258173439181499	No
13376	Zbtb9	ENSMUSG00000079605.5	protein_coding	-0.798072166300779	4.14609129447901	0.00805157139763205	0.0133628561463461	No
13377	Zc2hc1a	ENSMUSG00000043542.12	protein_coding	2.42772357446808	7.13092905855506	3.17286083942924e-17	2.04552034005662e-16	Up
13378	Zc2hc1c	ENSMUSG00000045064.4	protein_coding	-1.20180489513368	1.98480400569538	0.0031440481591022	0.00558142259134649	No
13379	Zc3h10	ENSMUSG00000039810.11	protein_coding	-0.128749629044365	4.62500335665528	0.634557135169001	0.692189618575843	No
13380	Zc3h11a	ENSMUSG00000102976.6	protein_coding	-0.707353170953912	6.17210053542149	0.00327132933117473	0.00577925479132118	No
13381	Zc3h11a	ENSMUSG00000116275.1	protein_coding	-0.707353170953912	6.17210053542149	0.00327132933117473	0.00577925479132118	No
13382	Zc3h12a	ENSMUSG00000042677.7	protein_coding	-1.095311930738	2.53632900356674	0.037522850462061	0.0553548986043061	No
13383	Zc3h12b	ENSMUSG00000035045.17	protein_coding	6.47691536870483	2.18525248821329	2.13379674531646e-22	1.80395710190124e-21	Up
13384	Zc3h12c	ENSMUSG00000035164.8	protein_coding	-1.6648623654786	2.30576082501468	3.60912843624572e-05	8.37032500169665e-05	No
13385	Zc3h13	ENSMUSG00000022000.11	protein_coding	-0.144349871907176	5.74421301252461	0.548732864081852	0.611430053251165	No
13386	Zc3h14	ENSMUSG00000021012.16	protein_coding	1.56300650496113	6.52455903438264	2.22996828912569e-10	8.98475439854888e-10	No
13387	Zc3h15	ENSMUSG00000027091.14	protein_coding	0.132004487298302	6.52687253477878	0.580434901822425	0.641694277537676	No
13388	Zc3h18	ENSMUSG00000017478.15	protein_coding	-0.460614213619232	4.78658324799699	0.130586244387511	0.17206073380383	No
13389	Zc3h3	ENSMUSG00000075600.3	protein_coding	0.364949921383599	3.41939421310411	0.248551803300485	0.306222897874121	No
13390	Zc3h4	ENSMUSG00000059273.9	protein_coding	0.594045941061541	4.3263366137281	0.0390002709556724	0.057351147095057	No
13391	Zc3h6	ENSMUSG00000042851.17	protein_coding	2.54591408307118	2.55693993748139	8.43773277803464e-09	2.96562750025948e-08	Up
13392	Zc3h7a	ENSMUSG00000037965.14	protein_coding	-0.372834839770228	4.73496336115512	0.192435837730857	0.243810748480961	No
13393	Zc3h7b	ENSMUSG00000022390.11	protein_coding	3.14863799066575	6.38284148568404	1.71570560848139e-28	1.90530002135126e-27	Up
13394	Zc3h8	ENSMUSG00000027387.11	protein_coding	-0.854771575145357	1.51571060845165	0.118367198917196	0.157504465321931	No
13395	Zc3hav1	ENSMUSG00000029826.14	protein_coding	-0.368860343008748	6.68670024515403	0.130498558687425	0.171977925457125	No
13396	Zc3hav1l	ENSMUSG00000047749.2	protein_coding	2.4683962404448	3.16245526615726	3.13737873957145e-09	1.14876839729205e-08	Up
13397	Zc3hc1	ENSMUSG00000039130.18	protein_coding	-0.436073244807386	4.9802557642237	0.107661809437357	0.14457293576596	No
13398	Zc4h2	ENSMUSG00000035062.13	protein_coding	3.0587873352775	3.57803536819435	3.57758459180335e-18	2.42973964822426e-17	Up
13399	Zcchc10	ENSMUSG00000018239.9	protein_coding	-0.031539892781907	3.76213901994299	0.937134690041551	0.953032326334391	No
13400	Zcchc14	ENSMUSG00000061410.6	protein_coding	-0.422487052446224	3.98318367200809	0.189614917853871	0.240588911713433	No
13401	Zcchc17	ENSMUSG00000028772.19	protein_coding	0.100176789618021	5.80486691056824	0.710438778224678	0.760995993259232	No
13402	Zcchc18	ENSMUSG00000031428.11	protein_coding	7.03075664632632	1.88163682065127	1.036164066889e-19	7.62018056201742e-19	Up
13403	Zcchc2	ENSMUSG00000038866.15	protein_coding	-1.90534542314532	2.65712488239171	2.19579315723138e-07	6.67413161574631e-07	No
13404	Zcchc24	ENSMUSG00000055538.7	protein_coding	9.42820193331617	5.03546571404049	4.86256857988832e-71	2.24456165647645e-69	Up
13405	Zcchc3	ENSMUSG00000074682.4	protein_coding	1.2456879791412	2.51969260017069	0.0013233747358336	0.00248085736318176	No
13406	Zcchc4	ENSMUSG00000029179.14	protein_coding	-0.92254239554649	3.46795639843643	0.00349626777876852	0.00614342294130014	No
13407	Zcchc7	ENSMUSG00000035649.17	protein_coding	1.66196753099198	4.51876459371375	2.22442435138377e-08	7.48574202137604e-08	No
13408	Zcchc8	ENSMUSG00000029427.11	protein_coding	-0.0332797405380809	4.96135451518688	0.898975507802947	0.922422409014167	No
13409	Zcchc9	ENSMUSG00000021621.15	protein_coding	0.970416269484705	4.91539332061962	0.000279882371946351	0.000578134111979873	No
13410	Zcrb1	ENSMUSG00000022635.9	protein_coding	1.18701028789788	6.4538137440182	1.77711918986614e-05	4.26941027821198e-05	No
13411	Zcwpw1	ENSMUSG00000037108.13	protein_coding	0.76085991202606	0.789021378846059	0.184001549845573	0.234131531954561	No
13412	Zdhhc1	ENSMUSG00000039199.6	protein_coding	1.47435189754487	4.15835104049169	0.000253961531917775	0.000527819194656664	No
13413	Zdhhc12	ENSMUSG00000015335.16	protein_coding	-0.397253531564348	5.100734600272	0.177201329929995	0.226373064286953	No
13414	Zdhhc13	ENSMUSG00000030471.17	protein_coding	-2.18833321874613	5.21368291582524	5.49686820862566e-17	3.48378173698161e-16	Down
13415	Zdhhc14	ENSMUSG00000034265.8	protein_coding	3.78641406208765	-0.14510501115784	7.30692853876433e-05	0.000162731338701847	Up
13416	Zdhhc16	ENSMUSG00000025157.8	protein_coding	-0.525741984909769	6.01496180703774	0.0458500435914032	0.0664780026859755	No
13417	Zdhhc17	ENSMUSG00000035798.14	protein_coding	-1.06378080321067	4.10931845082534	0.000975411264195346	0.00186284584010166	No
13418	Zdhhc18	ENSMUSG00000037553.14	protein_coding	-0.41710437488233	2.92196521904019	0.247649899536837	0.30522034610058	No
13419	Zdhhc2	ENSMUSG00000039470.15	protein_coding	-1.27197515956882	2.87790242165096	0.00214563904574811	0.00391576298175011	No
13420	Zdhhc20	ENSMUSG00000021969.8	protein_coding	1.48525129071829	6.80795224111187	1.90682733881355e-08	6.48471144103391e-08	No
13421	Zdhhc21	ENSMUSG00000028403.15	protein_coding	-1.87403597642827	5.06170619698088	8.14078597466188e-07	2.320098871725e-06	No
13422	Zdhhc23	ENSMUSG00000036304.14	protein_coding	-10.3290681843418	2.38946932168519	1.55380808615097e-28	1.72967318143236e-27	Down
13423	Zdhhc24	ENSMUSG00000006463.13	protein_coding	0.756108719831997	5.08118869413951	0.00352676557089969	0.00619465368161072	No
13424	Zdhhc3	ENSMUSG00000025786.16	protein_coding	-0.826024619625047	7.52922024201224	0.000772267573411945	0.00149822938590762	No
13425	Zdhhc4	ENSMUSG00000001844.10	protein_coding	-1.44648042863891	6.95291791987285	6.09833156649426e-09	2.17878471446885e-08	No
13426	Zdhhc5	ENSMUSG00000034075.10	protein_coding	-0.534328970075721	6.17356988272745	0.0308566172334811	0.0462548641967143	No
13427	Zdhhc6	ENSMUSG00000024982.10	protein_coding	-1.27397565675308	6.7884993805583	2.36234997626013e-06	6.34111697446217e-06	No
13428	Zdhhc7	ENSMUSG00000031823.14	protein_coding	0.831282727930134	5.04111054901948	0.00284238927618578	0.0050854530615789	No
13429	Zdhhc8	ENSMUSG00000060166.6	protein_coding	1.52793962906905	4.92076744579039	3.44640739948133e-07	1.02459960644091e-06	No
13430	Zdhhc9	ENSMUSG00000036985.12	protein_coding	2.95103103546872	5.26870265904504	5.57752841869686e-24	5.14231781239108e-23	Up
13431	Zeb1	ENSMUSG00000024238.15	protein_coding	6.23042333986679	5.31294369139606	2.68647784523308e-68	1.14117623315299e-66	Up
13432	Zeb2	ENSMUSG00000026872.17	protein_coding	3.70886230409311	4.26068842132985	2.21680826924395e-26	2.25889337104417e-25	Up
13433	Zeb2os	ENSMUSG00000052248.16	antisense	7.1213006377005	-0.335255523646525	1.02817270729123e-06	2.89334193264965e-06	Up
13434	Zer1	ENSMUSG00000039686.14	protein_coding	2.84095450027489	3.55388220954285	3.1338040518402e-14	1.67297295720444e-13	Up
13435	Zfand1	ENSMUSG00000039795.14	protein_coding	0.00938011808093558	4.40185298791373	0.979361876468269	0.988029315243468	No
13436	Zfand2a	ENSMUSG00000053581.13	protein_coding	-2.53185239014955	7.9490595781501	4.02961188917612e-23	3.53401301084933e-22	Down
13437	Zfand2b	ENSMUSG00000026197.12	protein_coding	0.461400278575485	4.63596877856232	0.137188178173175	0.179954711692918	No
13438	Zfand3	ENSMUSG00000044477.12	protein_coding	2.2883451376547	5.02444118499279	6.34844100493906e-15	3.53633190009638e-14	Up
13439	Zfand4	ENSMUSG00000042213.17	protein_coding	-4.11508717966091	2.25478261430577	1.76784548518558e-15	1.02260335333542e-14	Down
13440	Zfand5	ENSMUSG00000024750.11	protein_coding	2.45553886533271	6.23129602651433	1.08901504735518e-17	7.20529401613691e-17	Up
13441	Zfand6	ENSMUSG00000030629.15	protein_coding	-0.708520724067393	6.22195694621221	0.00448156442933822	0.00775661844987822	No
13442	Zfas1	ENSMUSG00000074578.13	processed_transcript	0.0110406319681209	4.85661803792645	0.987024132876241	0.994203534482848	No
13443	Zfat	ENSMUSG00000022335.17	protein_coding	0.317134401407138	2.1960584531083	0.451530325428379	0.516802375942821	No
13444	Zfc3h1	ENSMUSG00000034163.10	protein_coding	2.22747056414704	4.56708542254257	1.48014846698395e-13	7.57748464724351e-13	Up
13445	Zfhx2	ENSMUSG00000040721.9	protein_coding	-0.833456706452888	3.05045310035067	0.0103709211711862	0.0168841425321639	No
13446	Zfhx3	ENSMUSG00000038872.10	protein_coding	1.19276649859205	5.36362426885111	4.65531757170754e-06	1.2013946651697e-05	No
13447	Zfhx4	ENSMUSG00000025255.18	protein_coding	4.5838057641794	2.05906260246495	1.36399254558611e-16	8.37705935754998e-16	Up
13448	Zfp1	ENSMUSG00000055835.10	protein_coding	0.642680602186075	2.85328980298462	0.075098748946141	0.104435376120321	No
13449	Zfp101	ENSMUSG00000055240.17	protein_coding	-1.94776960591401	1.56301996587968	1.41109928652744e-05	3.43485725432097e-05	No
13450	Zfp105	ENSMUSG00000057895.11	protein_coding	8.66307595518947	0.985966422908589	5.16841763079353e-13	2.54796181385649e-12	Up
13451	Zfp106	ENSMUSG00000027288.16	protein_coding	3.05670694050616	7.66733289503484	1.65265240913268e-26	1.69024597944382e-25	Up
13452	Zfp108	ENSMUSG00000030486.9	protein_coding	1.73654154750772	0.764510337459006	0.00373891430695885	0.00654073841874256	No
13453	Zfp109	ENSMUSG00000074283.5	protein_coding	1.29787319718671	1.40153268732013	0.00832065389735089	0.0137778805656481	No
13454	Zfp11	ENSMUSG00000051034.7	protein_coding	0.0179363481982112	2.37901022542771	0.979229795844509	0.988029315243468	No
13455	Zfp110	ENSMUSG00000058638.14	protein_coding	0.321783773775733	4.0324746326555	0.269852489241149	0.328982944890522	No
13456	Zfp111	ENSMUSG00000087598.9	protein_coding	-2.16635748686407	4.03431924879143	9.19116111625299e-13	4.45343593904379e-12	Down
13457	Zfp112	ENSMUSG00000052675.11	protein_coding	0.396408971068564	1.20969817399102	0.427597876969803	0.492996036989246	No
13458	Zfp113	ENSMUSG00000037007.17	protein_coding	-1.20095214120823	3.68729757681115	0.000111470367173622	0.000242253867642863	No
13459	Zfp119a	ENSMUSG00000057835.7	protein_coding	-0.0819703883430042	2.76167565926302	0.827166769284549	0.861572427307441	No
13460	Zfp119b	ENSMUSG00000062101.12	protein_coding	0.538203963823296	2.20817711570053	0.171361620206616	0.219512161336606	No
13461	Zfp12	ENSMUSG00000029587.16	protein_coding	-0.0898703087719256	4.11861434335957	0.765618388175581	0.809705471166598	No
13462	Zfp120	ENSMUSG00000068134.13	protein_coding	0.113187805212572	3.374278165848	0.733312328728963	0.780906577071569	No
13463	Zfp128	ENSMUSG00000060397.6	protein_coding	1.31760981010874	1.78215809896212	0.00234584338623636	0.00426091804992144	No
13464	Zfp13	ENSMUSG00000062012.14	protein_coding	5.7553263090716	2.0267214379663	4.33191786558114e-18	2.93198429142559e-17	Up
13465	Zfp131	ENSMUSG00000094870.8	protein_coding	-0.564787893901609	4.324621346936	0.0393610753859925	0.0578325911878222	No
13466	Zfp14	ENSMUSG00000053985.10	protein_coding	1.03022401135422	1.3303900487456	0.0463176652521084	0.0670857680589056	No
13467	Zfp141	ENSMUSG00000092416.2	protein_coding	-0.64266154694276	3.07309229532924	0.0481206652347617	0.0694357582756049	No
13468	Zfp142	ENSMUSG00000026135.17	protein_coding	0.102327308396618	4.43709658556175	0.711561357220429	0.761903786808049	No
13469	Zfp143	ENSMUSG00000061079.14	protein_coding	-0.0122784719165404	4.81215163360046	0.972735161277109	0.983028279454529	No
13470	Zfp146	ENSMUSG00000037029.8	protein_coding	0.0752296108647636	2.03273542068507	0.901911906463474	0.924955645464429	No
13471	Zfp148	ENSMUSG00000022811.17	protein_coding	0.414218367720129	5.94346313050078	0.0899039548725295	0.122877020042912	No
13472	Zfp157	ENSMUSG00000036898.16	protein_coding	-0.402222623919902	3.28770432091164	0.19572035839187	0.247496623414357	No
13473	Zfp160	ENSMUSG00000067942.6	protein_coding	-0.589185901006102	3.02778752581016	0.0763147448096811	0.10603055945866	No
13474	Zfp169	ENSMUSG00000050954.15	protein_coding	0.189404582368773	3.0344615712988	0.603402496428388	0.663378673431273	No
13475	Zfp174	ENSMUSG00000054939.6	protein_coding	1.42413141753364	1.02156649206284	0.0150241197709419	0.0238129804953649	No
13476	Zfp180	ENSMUSG00000057101.8	protein_coding	0.0332968165349023	4.60822102482612	0.911721561484319	0.933116113052872	No
13477	Zfp182	ENSMUSG00000054737.11	protein_coding	0.361807943544728	2.49770188301629	0.402807793594561	0.468030903651629	No
13478	Zfp184	ENSMUSG00000006720.16	protein_coding	-1.40988648042355	2.11993533908566	0.00101331955240234	0.00193071672560093	No
13479	Zfp185	ENSMUSG00000031351.15	protein_coding	-2.44611244806639	3.64878956061059	1.83826941999877e-09	6.85416126228943e-09	Down
13480	Zfp189	ENSMUSG00000039634.12	protein_coding	0.796682889393933	1.68553658874612	0.0654208110871653	0.0920771818208217	No
13481	Zfp2	ENSMUSG00000049321.17	protein_coding	0.539342224319864	2.23524943022165	0.195262684688331	0.247008098800037	No
13482	Zfp202	ENSMUSG00000025602.13	protein_coding	-1.00002871586552	1.59712274207537	0.0320915318264022	0.047950316436342	No
13483	Zfp207	ENSMUSG00000017421.18	protein_coding	-0.0340319975814573	7.89549372806293	0.886946677564327	0.912649546062624	No
13484	Zfp212	ENSMUSG00000052763.7	protein_coding	1.43097373935902	3.7383521895051	1.09171136318575e-05	2.69675686004214e-05	No
13485	Zfp213	ENSMUSG00000071256.4	protein_coding	-0.263911274034774	3.95881665754087	0.416589626089836	0.482150701386715	No
13486	Zfp217	ENSMUSG00000052056.14	protein_coding	3.60997788607289	3.64643397714595	5.84508545458336e-23	5.08753886706916e-22	Up
13487	Zfp219	ENSMUSG00000049295.17	protein_coding	0.0966550346700292	4.12163349563073	0.778721286079997	0.821367382865093	No
13488	Zfp229	ENSMUSG00000061544.13	protein_coding	5.89265405337876	0.859980832649179	6.74162726268379e-11	2.82731842318731e-10	Up
13489	Zfp235	ENSMUSG00000047603.9	protein_coding	-0.137870055672449	2.97555606291644	0.684775041913021	0.738080437877754	No
13490	Zfp236	ENSMUSG00000041258.18	protein_coding	-0.23649191671672	2.6216523566411	0.536927040074098	0.599722991687861	No
13491	Zfp239	ENSMUSG00000042097.17	protein_coding	2.63818923631341	2.45209185785339	1.43363851611524e-08	4.92875525599895e-08	Up
13492	Zfp24	ENSMUSG00000051469.14	protein_coding	-1.63423797871084	6.09704488744149	1.28198237888085e-09	4.8438995860142e-09	No
13493	Zfp248	ENSMUSG00000030145.14	protein_coding	0.526038435181422	2.4260432174563	0.211049239222185	0.264585358025423	No
13494	Zfp251	ENSMUSG00000022526.8	protein_coding	-0.0368094242466644	3.9542052033928	0.916613980226457	0.93692437711828	No
13495	Zfp26	ENSMUSG00000063108.15	protein_coding	0.220142229261569	4.38612735439282	0.428562608324291	0.493902713055491	No
13496	Zfp260	ENSMUSG00000049421.13	protein_coding	0.587008715015083	5.89453083528248	0.0218470250384213	0.0336526810602957	No
13497	Zfp263	ENSMUSG00000022529.11	protein_coding	-0.977945661467359	4.21138330256411	0.0011113384877474	0.00210444624344674	No
13498	Zfp266	ENSMUSG00000060510.14	protein_coding	0.76579202099867	6.19376969464377	0.00420243354068438	0.00729996232706941	No
13499	Zfp27	ENSMUSG00000062040.14	protein_coding	0.353985232278681	2.96235317151116	0.318370508081885	0.380462098370551	No
13500	Zfp273	ENSMUSG00000030446.17	protein_coding	0.939334459053617	-0.232004334819161	0.197723693272251	0.24975624413337	No
13501	Zfp275	ENSMUSG00000031365.13	protein_coding	12.2021197133318	4.33028539913565	5.60660288511033e-58	1.82254076884995e-56	Up
13502	Zfp276	ENSMUSG00000001065.15	protein_coding	-0.528196144476301	3.26524765680234	0.0990178250133041	0.134050135964829	No
13503	Zfp277	ENSMUSG00000055917.15	protein_coding	-1.56327841767971	5.09148082835351	9.60383840299213e-10	3.67691330397111e-09	No
13504	Zfp28	ENSMUSG00000062861.8	protein_coding	0.903748482783147	1.64246622480111	0.0429716026446143	0.0626060761096916	No
13505	Zfp280b	ENSMUSG00000049764.8	protein_coding	0.644920913216864	3.84086256596628	0.0715837336112743	0.100009235577979	No
13506	Zfp280c	ENSMUSG00000036916.13	protein_coding	-0.195944647723393	3.52608267787988	0.525734268623606	0.588978897492088	No
13507	Zfp280d	ENSMUSG00000038535.17	protein_coding	-0.109037439298521	4.17953926030509	0.703950803682091	0.755156149150948	No
13508	Zfp281	ENSMUSG00000041483.14	protein_coding	-0.188823949959084	5.14280273993654	0.459970586516688	0.525290506521779	No
13509	Zfp282	ENSMUSG00000025821.9	protein_coding	-0.291076144435983	3.67371732737515	0.331769673273984	0.394635495232618	No
13510	Zfp286	ENSMUSG00000047342.17	protein_coding	7.69614377764629	0.143732589854345	2.61596552517335e-07	7.88926412063255e-07	Up
13511	Zfp287	ENSMUSG00000005267.13	protein_coding	7.03693911608019	1.89254721229714	1.04417591709476e-19	7.6750255307475e-19	Up
13512	Zfp292	ENSMUSG00000039967.14	protein_coding	0.764222872317257	4.57962098083565	0.00523642671820132	0.00896785025892306	No
13513	Zfp296	ENSMUSG00000011267.8	protein_coding	-3.78369175279196	1.15999458059996	3.38042683923424e-07	1.00606384847874e-06	Down
13514	Zfp3	ENSMUSG00000043602.5	protein_coding	-0.20652716964637	2.56999275127903	0.598461154163317	0.658940133804056	No
13515	Zfp30	ENSMUSG00000047473.14	protein_coding	2.73421219418524	2.70979348083089	1.02620058180599e-11	4.60046152698265e-11	Up
13516	Zfp300	ENSMUSG00000031079.12	protein_coding	8.84897031256456	1.15297536994856	1.96040236572124e-14	1.06086955687799e-13	Up
13517	Zfp316	ENSMUSG00000046658.16	protein_coding	-0.786888141813778	4.75632710311823	0.00294343109776382	0.00525198219840656	No
13518	Zfp317	ENSMUSG00000057551.10	protein_coding	-0.365766882238476	4.53048680179588	0.19588808645735	0.24766349139609	No
13519	Zfp318	ENSMUSG00000015597.17	protein_coding	2.11796426660619	3.27614699561819	0.000309704686488367	0.000635847368197318	Up
13520	Zfp319	ENSMUSG00000046556.7	protein_coding	1.37710372584516	4.55644154637841	7.4335369535839e-07	2.12773087501509e-06	No
13521	Zfp322a	ENSMUSG00000046351.11	protein_coding	-0.823291757469352	4.57070105459045	0.00393574575932937	0.00686252924643579	No
13522	Zfp324	ENSMUSG00000004500.9	protein_coding	-0.479604786867271	2.58251018936542	0.183516671823605	0.233536010973469	No
13523	Zfp326	ENSMUSG00000029290.12	protein_coding	0.630815924831101	4.38822705628809	0.0248264535771314	0.0378839370948887	No
13524	Zfp329	ENSMUSG00000057894.10	protein_coding	-0.902097997277492	2.67266254827997	0.0114910842249988	0.0185745925467238	No
13525	Zfp330	ENSMUSG00000031711.7	protein_coding	-0.39933437705509	5.59272133173455	0.114367060716266	0.152592259061456	No
13526	Zfp334	ENSMUSG00000017667.9	protein_coding	4.05050611330574	3.55521505948754	4.10904287216749e-22	3.40730692777098e-21	Up
13527	Zfp335	ENSMUSG00000039834.17	protein_coding	0.898659092621638	4.13079320383328	0.00199740357509487	0.00366067293646291	No
13528	Zfp341	ENSMUSG00000059842.12	protein_coding	-0.574931166795666	0.141632365060696	0.392642750418489	0.45726320812339	No
13529	Zfp345	ENSMUSG00000074731.3	protein_coding	6.81884554568341	-0.575989523153097	5.92310020180284e-06	1.51166774040851e-05	Up
13530	Zfp346	ENSMUSG00000021481.11	protein_coding	-0.264021768621443	3.54207289066308	0.407884501230805	0.47310365801526	No
13531	Zfp35	ENSMUSG00000063281.9	protein_coding	-0.677113163388314	5.05911888349184	0.0109447460181656	0.0177494838809647	No
13532	Zfp354a	ENSMUSG00000020364.14	protein_coding	2.10558838054598	1.93261436559739	8.05222437695549e-06	2.0207901988416e-05	Up
13533	Zfp354b	ENSMUSG00000020335.13	protein_coding	8.0481736032856	0.442917314107387	2.78972966969208e-09	1.02663238017263e-08	Up
13534	Zfp354c	ENSMUSG00000044807.13	protein_coding	6.35663094722542	2.58692732046181	4.04608080311633e-24	3.76293666632336e-23	Up
13535	Zfp358	ENSMUSG00000047264.8	protein_coding	3.01409006070615	4.62251625995093	2.72103805545565e-24	2.54257321133265e-23	Up
13536	Zfp36	ENSMUSG00000044786.6	protein_coding	2.32060003576194	7.04264195620388	3.66572728381747e-13	1.82469415622949e-12	Up
13537	Zfp362	ENSMUSG00000028799.15	protein_coding	0.0694866428405325	3.21522500586143	0.85058639954413	0.881853744170631	No
13538	Zfp365	ENSMUSG00000037855.15	protein_coding	11.9602393108393	4.09359656531007	4.68622088803619e-51	1.20846902900419e-49	Up
13539	Zfp367	ENSMUSG00000044934.13	protein_coding	-1.12571294597535	4.59767884785447	0.0031979433576529	0.00566595696222842	No
13540	Zfp369	ENSMUSG00000021514.18	protein_coding	0.523761315760408	3.30199558099845	0.106243808561298	0.142938332940527	No
13541	Zfp36l1	ENSMUSG00000021127.7	protein_coding	0.772619061526111	7.23721690696322	0.0207961957011524	0.0321592091646631	No
13542	Zfp36l2	ENSMUSG00000045817.8	protein_coding	2.91219971260855	6.26888524934922	2.0410534980795e-23	1.81531848692388e-22	Up
13543	Zfp37	ENSMUSG00000028389.12	protein_coding	2.87955848310589	2.20460486505016	3.44169914889479e-09	1.25820089265826e-08	Up
13544	Zfp382	ENSMUSG00000074220.10	protein_coding	0.805734635490514	1.70577050343033	0.0743341148608312	0.103507171703649	No
13545	Zfp383	ENSMUSG00000099689.6	protein_coding	3.52879690105295	1.12917398017949	3.18344859674028e-08	1.05641975000382e-07	Up
13546	Zfp384	ENSMUSG00000038346.18	protein_coding	1.22569289617824	4.31701603742428	1.20512362042655e-05	2.9621142874808e-05	No
13547	Zfp385a	ENSMUSG00000000552.10	protein_coding	3.61012604944199	3.43271739479141	1.19376963941914e-21	9.71859022144398e-21	Up
13548	Zfp386	ENSMUSG00000042063.11	protein_coding	-0.999859973190451	4.30384658480709	0.000420318108196677	0.000847597175885304	No
13549	Zfp39	ENSMUSG00000037001.10	protein_coding	0.864156091210935	2.82622082399605	0.0164690017230851	0.025942752344589	No
13550	Zfp395	ENSMUSG00000034522.10	protein_coding	1.27305448887621	2.65300137581244	0.00194707075615232	0.00357126302399965	No
13551	Zfp397	ENSMUSG00000024276.7	protein_coding	-1.03672156193902	4.81820332114819	9.49529324593832e-05	0.000208384819127978	No
13552	Zfp398	ENSMUSG00000062519.13	protein_coding	0.183988461102491	3.77438197704322	0.564605157791068	0.626544773226277	No
13553	Zfp40	ENSMUSG00000002617.14	protein_coding	0.172853851327268	1.69879178439749	0.741963305468544	0.788421412993278	No
13554	Zfp407	ENSMUSG00000048410.17	protein_coding	-1.10388709994767	2.63185259710128	0.00719337244817177	0.0120393789777958	No
13555	Zfp408	ENSMUSG00000075040.9	protein_coding	1.26286963300505	2.69412873160776	0.000962890270404922	0.00184147278891967	No
13556	Zfp41	ENSMUSG00000047003.15	protein_coding	-1.49786741054213	2.41240365675098	5.74745422373031e-05	0.000129605513906884	No
13557	Zfp410	ENSMUSG00000042472.11	protein_coding	-0.730831429432067	5.35582792864902	0.00346899485741701	0.00610091958159903	No
13558	Zfp414	ENSMUSG00000073423.10	protein_coding	1.90831307092552	4.70888373410971	7.65854033674261e-12	3.46473265544631e-11	No
13559	Zfp418	ENSMUSG00000034538.8	protein_coding	-0.206416860255743	1.69408231882436	0.666383357241682	0.72184580186818	No
13560	Zfp420	ENSMUSG00000058402.14	protein_coding	0.195958594282271	1.72368970280527	0.691597210956423	0.74426780986358	No
13561	Zfp422	ENSMUSG00000059878.12	protein_coding	-1.53762053684531	4.79680160758795	7.34552050630412e-09	2.5982316212337e-08	No
13562	Zfp426	ENSMUSG00000059475.13	protein_coding	0.237072266591388	4.16570797737522	0.418545582856164	0.483929133455136	No
13563	Zfp428	ENSMUSG00000064264.14	protein_coding	-1.1119512793397	3.69173741087573	0.00265922177011068	0.00478494062792264	No
13564	Zfp429	ENSMUSG00000078994.9	protein_coding	-1.14287266740341	2.65755989926309	0.00130398428224063	0.0024471573845329	No
13565	Zfp433	ENSMUSG00000096795.4	protein_coding	0.317185121133978	2.58021676434949	0.384855162666456	0.449517062466691	No
13566	Zfp438	ENSMUSG00000050945.8	protein_coding	-0.685469422831537	2.40829593123049	0.0630390464575115	0.0889872288831416	No
13567	Zfp442	ENSMUSG00000068130.11	protein_coding	1.45536942703394	2.26424804351777	0.000408473337259002	0.000825772083848564	No
13568	Zfp444	ENSMUSG00000044876.15	protein_coding	0.00398913223796317	4.81135703889885	0.994691531316585	1	No
13569	Zfp445	ENSMUSG00000047036.8	protein_coding	-2.83742270438404	5.5659015396109	4.38747782540791e-20	3.28953941127497e-19	Down
13570	Zfp446	ENSMUSG00000033961.16	protein_coding	0.119296224070238	2.39118218708797	0.768968211492753	0.812503570330508	No
13571	Zfp449	ENSMUSG00000073176.4	protein_coding	3.92492603354952	2.80995563429587	1.16919540318802e-18	8.14437522301195e-18	Up
13572	Zfp451	ENSMUSG00000042197.13	protein_coding	-0.0621007199170329	5.01950804303263	0.813298465309491	0.850325190457217	No
13573	Zfp454	ENSMUSG00000048728.15	protein_coding	4.006471312322	0.0326619428525458	2.122630749498e-05	5.05924107040419e-05	Up
13574	Zfp455	ENSMUSG00000051037.15	protein_coding	0.237008931840855	0.825034338362246	0.719733414055031	0.768989145732125	No
13575	Zfp456	ENSMUSG00000078995.10	protein_coding	-1.24531779090687	2.01108629963853	0.00171217613408552	0.00316178358512019	No
13576	Zfp458	ENSMUSG00000055480.7	protein_coding	-0.169490929641263	0.637988501862877	0.82154363224218	0.857084112349584	No
13577	Zfp459	ENSMUSG00000055560.8	protein_coding	-1.27955859521	0.622901622528908	0.0249117529991033	0.0380099113631095	No
13578	Zfp46	ENSMUSG00000051351.14	protein_coding	-0.762425324893631	3.98680557606398	0.0198509313955447	0.0308144488247397	No
13579	Zfp462	ENSMUSG00000060206.11	protein_coding	0.396288551783843	3.39496671028209	0.274094834707525	0.333567560508815	No
13580	Zfp467	ENSMUSG00000068551.12	protein_coding	10.4435868889595	2.6300971864377	2.10348864180918e-26	2.1450007887904e-25	Up
13581	Zfp469	ENSMUSG00000043903.3	lincRNA	3.61008775847287	0.514019375572195	7.73678896663472e-06	1.94621350790114e-05	Up
13582	Zfp472	ENSMUSG00000053600.8	protein_coding	-1.75260707117795	2.11534398664713	1.4029309447374e-05	3.41557449414971e-05	No
13583	Zfp473	ENSMUSG00000048012.19	protein_coding	-1.70852753322216	0.304561952376258	0.0086361582194027	0.0142644941581928	No
13584	Zfp493	ENSMUSG00000090659.9	protein_coding	-1.78176318345547	0.611860744845704	0.00393669765883435	0.0068633248369052	No
13585	Zfp503	ENSMUSG00000039081.10	protein_coding	3.45023390885299	5.29752321455463	8.25205906211638e-25	7.8810009580819e-24	Up
13586	Zfp507	ENSMUSG00000044452.10	protein_coding	-1.26401170727288	4.28628728351301	1.08152895565703e-05	2.67208081675979e-05	No
13587	Zfp51	ENSMUSG00000023892.8	protein_coding	-0.670180321578201	3.96261107041376	0.0309531115851104	0.0463894685314512	No
13588	Zfp511	ENSMUSG00000025470.11	protein_coding	-0.824597756194223	4.206484159291	0.00969254599503493	0.0158711572589859	No
13589	Zfp512	ENSMUSG00000062761.7	protein_coding	-0.439906573865839	4.55650040870529	0.125181230649699	0.165605709780813	No
13590	Zfp512b	ENSMUSG00000000823.16	protein_coding	0.818353625051891	3.16333716117604	0.04102226307274	0.0600378100236556	No
13591	Zfp513	ENSMUSG00000043059.16	protein_coding	3.08729668514209	3.27739799807863	4.76318705981775e-17	3.03406689992439e-16	Up
13592	Zfp516	ENSMUSG00000058881.13	protein_coding	1.94586551943599	4.58271099565549	2.76878701271332e-11	1.19669670886561e-10	No
13593	Zfp518a	ENSMUSG00000049164.7	protein_coding	-0.122248679745404	2.84677353608946	0.739863553334845	0.786793924633769	No
13594	Zfp518b	ENSMUSG00000046572.10	protein_coding	0.696329090594115	2.82836332695265	0.0799507788740207	0.110572094861424	No
13595	Zfp52	ENSMUSG00000051341.6	protein_coding	1.18076826820901	4.29757457019199	0.000812161740236694	0.00157122321581416	No
13596	Zfp521	ENSMUSG00000024420.9	protein_coding	7.01641415928332	4.35843108186674	8.21205343061768e-44	1.66990478571503e-42	Up
13597	Zfp523	ENSMUSG00000024220.14	protein_coding	0.856505491191857	4.58789434973091	0.00701357428447253	0.0117569273322086	No
13598	Zfp524	ENSMUSG00000051184.7	protein_coding	0.719418841892547	3.19025760623438	0.0257469688509473	0.039176356955051	No
13599	Zfp526	ENSMUSG00000046541.9	protein_coding	1.57527014158965	2.69953792464565	2.29071564318249e-05	5.43740662097893e-05	No
13600	Zfp53	ENSMUSG00000057409.7	protein_coding	-0.912453745313795	4.62864541023477	0.000648755508240719	0.00127053687994873	No
13601	Zfp532	ENSMUSG00000042439.13	protein_coding	1.32632229453879	3.20055059749249	0.000586436258048903	0.0011550233681498	No
13602	Zfp54	ENSMUSG00000023882.15	protein_coding	-0.758707362077065	2.98561811385395	0.0260573973684956	0.039596492786012	No
13603	Zfp551	ENSMUSG00000034071.15	protein_coding	2.00047961733036	0.342703411499768	0.0103397269714666	0.0168392966130623	Up
13604	Zfp553	ENSMUSG00000045598.10	protein_coding	-1.38498671401979	5.08612126309499	6.08538847133693e-07	1.76261157814419e-06	No
13605	Zfp558	ENSMUSG00000074500.11	protein_coding	0.693631927097323	-0.171549258493898	0.376625121078259	0.441169402528483	No
13606	Zfp560	ENSMUSG00000045519.15	protein_coding	0.586694329009832	4.33374387932643	0.0602585231811462	0.0854804373092105	No
13607	Zfp563	ENSMUSG00000067424.13	protein_coding	2.1833532764978	1.58395683005141	9.85622687715077e-06	2.44472559188221e-05	Up
13608	Zfp566	ENSMUSG00000078768.2	protein_coding	0.357688407376528	2.12123349664344	0.366942980332591	0.430958052043569	No
13609	Zfp568	ENSMUSG00000074221.12	protein_coding	-1.93847606872591	2.47135712647367	4.3390028401038e-06	1.12374249728366e-05	No
13610	Zfp57	ENSMUSG00000036036.15	protein_coding	1.96017918095165	0.468744725679201	0.00468438747308258	0.00808240689350207	No
13611	Zfp574	ENSMUSG00000045252.11	protein_coding	0.910492934253692	5.18187247795873	0.000506303865509266	0.00100809431050644	No
13612	Zfp575	ENSMUSG00000066721.3	protein_coding	4.42034119482769	0.842514330363503	8.02024597946266e-09	2.82104054670051e-08	Up
13613	Zfp579	ENSMUSG00000051550.10	protein_coding	2.19000882973098	3.25768753371336	2.12095169111319e-10	8.55796591449169e-10	Up
13614	Zfp58	ENSMUSG00000071291.10	protein_coding	0.350579401781981	2.3346072650479	0.414721412179695	0.480108854360844	No
13615	Zfp580	ENSMUSG00000055633.6	protein_coding	2.7237115771222	2.55717315784063	7.03237373884424e-11	2.94390300893335e-10	Up
13616	Zfp583	ENSMUSG00000030443.16	protein_coding	8.67640796843485	0.997516648852979	3.9233507550724e-13	1.94872888293553e-12	Up
13617	Zfp59	ENSMUSG00000078779.4	protein_coding	-0.888149245528741	1.93150872173415	0.0549556556886723	0.0785210400306164	No
13618	Zfp592	ENSMUSG00000005621.11	protein_coding	-0.233163686943259	4.89553370054246	0.357922143980079	0.421794387697739	No
13619	Zfp593	ENSMUSG00000028840.10	protein_coding	-1.58160719693871	5.13782230032339	1.13361366862476e-07	3.55889414715839e-07	No
13620	Zfp595	ENSMUSG00000057842.14	protein_coding	0.0653266481240822	0.506183738249831	0.999999999999999	1	No
13621	Zfp597	ENSMUSG00000039789.7	protein_coding	0.736522293269512	2.87692982785921	0.0289877139206634	0.0436945534312993	No
13622	Zfp598	ENSMUSG00000041130.10	protein_coding	0.715797307117564	3.61381589970768	0.0370399853436615	0.0547416987234817	No
13623	Zfp599	ENSMUSG00000062794.8	protein_coding	-0.832316611476694	2.10640588421693	0.0320788617472126	0.0479365574053523	No
13624	Zfp60	ENSMUSG00000037640.15	protein_coding	-1.62293204358538	3.50670689618002	1.26015104457902e-05	3.08969045066046e-05	No
13625	Zfp605	ENSMUSG00000023284.15	protein_coding	3.67316740062766	2.49835907873594	3.85679276998135e-16	2.31708747413023e-15	Up
13626	Zfp606	ENSMUSG00000030386.18	protein_coding	0.290216755727511	3.1082059103809	0.418055623938851	0.483551290566422	No
13627	Zfp607a	ENSMUSG00000020420.8	protein_coding	-1.73410150230267	1.43984852838749	0.000186831071794095	0.00039511861365373	No
13628	Zfp607b	ENSMUSG00000057093.14	protein_coding	0.553182448284109	0.830033109950423	0.369768854863437	0.433908914680864	No
13629	Zfp608	ENSMUSG00000052713.9	protein_coding	-1.51445005583911	1.95908989936436	0.00103381616639717	0.00196733355397389	No
13630	Zfp609	ENSMUSG00000040524.9	protein_coding	0.910130188745805	4.12525533140127	0.00200092076178443	0.00366663367860141	No
13631	Zfp61	ENSMUSG00000050605.17	protein_coding	-0.398824053889984	3.12983285502908	0.224465682739537	0.279105753306734	No
13632	Zfp612	ENSMUSG00000044676.10	protein_coding	-2.04801860435835	2.39844611671923	1.4682319007486e-07	4.55569692170436e-07	Down
13633	Zfp617	ENSMUSG00000066880.15	protein_coding	-0.29782236598051	4.37361397509929	0.283645296598816	0.343800443527387	No
13634	Zfp618	ENSMUSG00000028358.15	protein_coding	9.01322839671265	1.3016607025109	1.08149284038833e-15	6.33524232389916e-15	Up
13635	Zfp619	ENSMUSG00000068959.6	protein_coding	0.282056060956055	-0.157661679742403	0.768836671976529	0.812426572570086	No
13636	Zfp62	ENSMUSG00000046311.13	protein_coding	-0.0646288361004221	4.76721843158946	0.805382190664798	0.843513279104985	No
13637	Zfp622	ENSMUSG00000052253.6	protein_coding	3.71669094961546	5.27878290084054	1.1896334388228e-32	1.56746373556785e-31	Up
13638	Zfp623	ENSMUSG00000050846.9	protein_coding	-0.328413577097456	4.21624010027512	0.238440592301752	0.294893750307642	No
13639	Zfp626	ENSMUSG00000030604.9	protein_coding	-1.20795852004324	0.452609759644453	0.0924593595498184	0.126133111126577	No
13640	Zfp628	ENSMUSG00000074406.5	protein_coding	2.79961636130106	2.44534448313899	3.39222156823047e-11	1.45255053422559e-10	Up
13641	Zfp629	ENSMUSG00000045639.14	protein_coding	-0.594024507395308	3.15686903094747	0.0673438343523533	0.0945147884981644	No
13642	Zfp637	ENSMUSG00000059689.15	protein_coding	0.978604182919554	6.1300761217663	0.000123441312520126	0.000266721063469918	No
13643	Zfp638	ENSMUSG00000030016.14	protein_coding	-1.27651332132288	5.00728052277417	1.91886643475941e-06	5.21437644987212e-06	No
13644	Zfp639	ENSMUSG00000027667.13	protein_coding	0.204433056491204	3.75752040792693	0.500408224272448	0.564212106312071	No
13645	Zfp64	ENSMUSG00000027551.15	protein_coding	-1.16283311288358	5.39631454562415	2.09802842509814e-06	5.67229551557185e-06	No
13646	Zfp644	ENSMUSG00000049606.16	protein_coding	-0.0493960827033733	4.7965187026987	0.850446841730324	0.881841098036805	No
13647	Zfp646	ENSMUSG00000049739.10	protein_coding	-1.06970040259777	4.43304389496342	8.41402854448989e-05	0.000185833281154858	No
13648	Zfp647	ENSMUSG00000054967.7	protein_coding	-0.199705031914062	2.31144549136019	0.599811373945317	0.660176973743924	No
13649	Zfp65	ENSMUSG00000071281.12	protein_coding	-0.0911075160121734	2.51583339456536	0.820708555758204	0.856585173359935	No
13650	Zfp651	ENSMUSG00000013419.7	protein_coding	0.728790083794628	1.77007313615362	0.11124836278026	0.148919026368395	No
13651	Zfp652	ENSMUSG00000075595.9	protein_coding	1.05085725116054	4.61247584334672	0.000138337755750847	0.000297053999323575	No
13652	Zfp653	ENSMUSG00000038895.16	protein_coding	1.19734517358848	1.02134131001753	0.0229450267711466	0.0351757700350757	No
13653	Zfp654	ENSMUSG00000047141.5	protein_coding	2.53995073981732	3.24820236672876	1.95939873895541e-11	8.59206894776899e-11	Up
13654	Zfp655	ENSMUSG00000007812.16	protein_coding	-2.32508566096534	6.8042524211667	5.73421873265088e-17	3.63088527708045e-16	Down
13655	Zfp658	ENSMUSG00000056592.14	protein_coding	0.238961243031353	0.623528505482322	0.687666597481125	0.740440637735683	No
13656	Zfp661	ENSMUSG00000034800.15	protein_coding	-1.19618786762553	1.37472765106686	0.00805168050874579	0.0133628561463461	No
13657	Zfp664	ENSMUSG00000079215.8	protein_coding	0.13196369973645	5.88464294900944	0.587512842002835	0.648690626379785	No
13658	Zfp667	ENSMUSG00000054893.15	protein_coding	0.35181149851467	1.52353839771585	0.445131854083977	0.510576154671989	No
13659	Zfp668	ENSMUSG00000049728.14	protein_coding	-0.513785385418558	4.29154249498873	0.0632596941688718	0.0892804978445308	No
13660	Zfp672	ENSMUSG00000049755.14	protein_coding	0.738393965599719	4.62116104184423	0.0167843530785242	0.0264004681316906	No
13661	Zfp677	ENSMUSG00000062743.9	protein_coding	6.25629619339687	1.986400194332	1.26257679389573e-18	8.78159891605628e-18	Up
13662	Zfp68	ENSMUSG00000058291.14	protein_coding	-1.25343817609561	5.75530102111574	6.98190371299012e-07	2.00425793153995e-06	No
13663	Zfp687	ENSMUSG00000019338.13	protein_coding	1.28319772370917	4.05739710993423	1.42038978047507e-05	3.45625684062886e-05	No
13664	Zfp688	ENSMUSG00000045251.13	protein_coding	0.364754155021559	4.11515932379452	0.21531894148105	0.269059868253515	No
13665	Zfp689	ENSMUSG00000048921.11	protein_coding	-0.782738647583148	2.2289728404933	0.0693166946154034	0.0970083463399804	No
13666	Zfp69	ENSMUSG00000064141.14	protein_coding	0.0146804747463171	0.634710002748825	1	1	No
13667	Zfp691	ENSMUSG00000045268.13	protein_coding	1.72290606941128	1.79085341082013	0.000247052440325782	0.000514076963731243	No
13668	Zfp692	ENSMUSG00000037243.17	protein_coding	-0.312506643622477	1.95308885337642	0.468365149611538	0.533688849816553	No
13669	Zfp697	ENSMUSG00000050064.14	protein_coding	0.611210262618202	1.52799226952961	0.18018134051449	0.229840751975374	No
13670	Zfp7	ENSMUSG00000033669.8	protein_coding	-1.85427674797182	3.93282967834171	4.95446009267398e-10	1.94470984589992e-09	No
13671	Zfp703	ENSMUSG00000085795.8	protein_coding	-2.16484849191376	3.74115586784287	9.77627042664598e-09	3.41959567739817e-08	Down
13672	Zfp704	ENSMUSG00000040209.12	protein_coding	2.2298694025666	1.52047181664311	0.000175559400358225	0.000372703752285866	Up
13673	Zfp706	ENSMUSG00000062397.8	protein_coding	0.325632906412775	7.75380584176127	0.213831751999002	0.26754084764024	No
13674	Zfp707	ENSMUSG00000034429.15	protein_coding	-0.763459944359623	3.1417276510685	0.0409778603438855	0.0599853498987448	No
13675	Zfp709	ENSMUSG00000056019.12	protein_coding	6.91483371342122	1.7799680092221	1.24298073186536e-18	8.65399556303245e-18	Up
13676	Zfp710	ENSMUSG00000048897.15	protein_coding	-0.857201041165529	3.41507141222492	0.00828405515572198	0.0137205592388994	No
13677	Zfp712	ENSMUSG00000090641.2	protein_coding	-1.09732327264487	0.465856917793662	0.084632679814106	0.116349980151468	No
13678	Zfp715	ENSMUSG00000012640.16	protein_coding	-1.81140348310295	3.43636345460796	3.82781170062992e-06	9.97695020333581e-06	No
13679	Zfp719	ENSMUSG00000030469.10	protein_coding	-1.18395277075732	3.86500736943087	8.04315155538062e-05	0.000178068045945501	No
13680	Zfp72	ENSMUSG00000069184.4	protein_coding	0.870374061756568	1.0359039977868	0.0927514493103309	0.126494196380684	No
13681	Zfp729a	ENSMUSG00000021510.11	protein_coding	-0.606404419146966	2.96393409326963	0.115704193701414	0.154227709536739	No
13682	Zfp729b	ENSMUSG00000058093.13	protein_coding	-1.46905504125029	2.90612179409563	6.56484848059127e-05	0.000147079795759954	No
13683	Zfp738	ENSMUSG00000048280.18	protein_coding	-0.146470666264401	2.69021136286815	0.691471431375487	0.744215392466589	No
13684	Zfp74	ENSMUSG00000059975.15	protein_coding	0.102374498796523	3.26209952807057	0.749664606951972	0.795628102166685	No
13685	Zfp740	ENSMUSG00000046897.17	protein_coding	0.900333397956534	4.22819504251713	0.0173736681613073	0.0272840277498054	No
13686	Zfp746	ENSMUSG00000057691.8	protein_coding	-0.307051679714716	2.88255808284714	0.38221430106673	0.446960280457023	No
13687	Zfp747	ENSMUSG00000054381.5	protein_coding	-1.77514256438077	3.45825574648369	2.47418693322931e-08	8.28798757894522e-08	No
13688	Zfp748	ENSMUSG00000095432.9	protein_coding	-1.28746453334688	3.2550561466511	0.000151306396104218	0.000323197743830203	No
13689	Zfp750	ENSMUSG00000039238.6	protein_coding	-6.37431801397337	1.89617963436601	3.78523592680925e-15	2.14213106311625e-14	Down
13690	Zfp758	ENSMUSG00000044501.17	protein_coding	-0.885726736612031	3.31518451507567	0.0223254057155241	0.0343360971066834	No
13691	Zfp759	ENSMUSG00000057396.7	protein_coding	-1.30451318866605	1.51634154615938	0.00881069524237249	0.0145216029179212	No
13692	Zfp760	ENSMUSG00000067928.6	protein_coding	9.83968947976806	2.06210824581688	6.81698024593227e-23	5.90009640285438e-22	Up
13693	Zfp763	ENSMUSG00000067430.7	protein_coding	-1.71803787300283	2.04481039041174	6.81102179997132e-05	0.000152274830297066	No
13694	Zfp764	ENSMUSG00000045757.6	protein_coding	-1.89938767086712	3.39354105505936	3.44363467872478e-09	1.25857622145634e-08	No
13695	Zfp768	ENSMUSG00000047371.7	protein_coding	-1.74768152107113	3.90220861078221	6.18331107676096e-09	2.2068683451285e-08	No
13696	Zfp770	ENSMUSG00000040321.3	protein_coding	0.927766384087464	2.56780801695385	0.0110178431952861	0.017863844112905	No
13697	Zfp771	ENSMUSG00000054716.4	protein_coding	0.0770874884054971	5.31582655240372	0.801642881006619	0.840423242954021	No
13698	Zfp772	ENSMUSG00000066838.7	protein_coding	-0.658892938196291	2.60617340131402	0.0848486902810772	0.116600641362743	No
13699	Zfp775	ENSMUSG00000007216.6	protein_coding	-0.159336161240122	2.2922313961459	0.693405737220164	0.745924232814793	No
13700	Zfp777	ENSMUSG00000071477.10	protein_coding	0.382002854683794	3.09910067467282	0.293993451126558	0.354821449468413	No
13701	Zfp78	ENSMUSG00000055150.15	protein_coding	1.49113128336802	0.885905992877694	0.00798889967601064	0.0132713870817413	No
13702	Zfp780b	ENSMUSG00000063047.9	protein_coding	-0.338196038897467	3.20622313929497	0.3141737169813	0.375965920563174	No
13703	Zfp781	ENSMUSG00000096718.2	protein_coding	3.68750826352477	0.834031611482725	1.51747092792564e-07	4.69900210418476e-07	Up
13704	Zfp784	ENSMUSG00000043290.6	protein_coding	-2.15240915758419	0.248609933918741	0.000812139949232234	0.00157122321581416	Down
13705	Zfp786	ENSMUSG00000051499.7	protein_coding	-1.02578369336673	0.0725412473228197	0.141317818795614	0.184671997233336	No
13706	Zfp787	ENSMUSG00000046792.8	protein_coding	1.92350822041644	3.13425219136301	4.27609293747055e-08	1.39856719409759e-07	No
13707	Zfp788	ENSMUSG00000074165.10	protein_coding	-0.740240666445913	2.4715071500431	0.0528861024333536	0.0757673025550466	No
13708	Zfp790	ENSMUSG00000011427.16	protein_coding	-1.45366081590236	3.21979607513487	0.000139758650289069	0.000299826148598455	No
13709	Zfp791	ENSMUSG00000074194.4	protein_coding	-2.5009690099875	-0.852391009308995	0.0201797786274412	0.0312793345010976	Down
13710	Zfp799	ENSMUSG00000095253.4	protein_coding	-0.0665003670605684	3.13892900613887	0.845732522649838	0.877807223328958	No
13711	Zfp800	ENSMUSG00000039841.14	protein_coding	0.904736284335871	4.77893176001253	0.000772883748526978	0.00149921475691296	No
13712	Zfp808	ENSMUSG00000074867.4	protein_coding	0.131929841991445	2.07289032406821	0.798605553874595	0.837873301769481	No
13713	Zfp809	ENSMUSG00000057982.8	protein_coding	0.0535688639307263	4.61473656118168	0.846507952421536	0.878414546656683	No
13714	Zfp81	ENSMUSG00000003929.11	protein_coding	-1.04790260202088	2.9900719206571	0.00248573164526948	0.00449613529567551	No
13715	Zfp810	ENSMUSG00000066829.7	protein_coding	0.635407062676155	3.75530160691989	0.0624670991509382	0.0882518250400115	No
13716	Zfp82	ENSMUSG00000098022.7	protein_coding	-1.96432606611009	1.74679577940676	0.000482439601312503	0.000963153888833067	No
13717	Zfp820	ENSMUSG00000069743.5	protein_coding	2.44589178576756	2.00335765161985	3.10531553769852e-08	1.03222298526282e-07	Up
13718	Zfp821	ENSMUSG00000031728.10	protein_coding	2.30195531337042	3.15047514812839	1.45784800188233e-10	5.95876007380946e-10	Up
13719	Zfp825	ENSMUSG00000069208.9	protein_coding	0.2715176809672	3.60783141039894	0.405602167567271	0.470850768419111	No
13720	Zfp827	ENSMUSG00000071064.13	protein_coding	-0.377752182576667	2.42694703609588	0.287793639614329	0.34815814810686	No
13721	Zfp830	ENSMUSG00000046010.7	protein_coding	-0.0143735978246239	4.70710186097546	0.966509285609117	0.977734390599137	No
13722	Zfp839	ENSMUSG00000021271.5	protein_coding	1.56250126661015	2.1834333046643	0.000125730625633284	0.000271328923760279	No
13723	Zfp84	ENSMUSG00000046185.10	protein_coding	0.113211168374098	3.65553338284128	0.727957158032654	0.776338138193007	No
13724	Zfp846	ENSMUSG00000058192.16	protein_coding	1.40112961550077	2.89137743065675	6.89978383120773e-05	0.000154134870938159	No
13725	Zfp85	ENSMUSG00000058331.15	protein_coding	0.300636566813655	1.36545092544522	0.568174168871953	0.630000471658163	No
13726	Zfp850	ENSMUSG00000096916.7	protein_coding	-3.36064827886627	1.8763020370628	4.86262147219403e-10	1.90974424693542e-09	Down
13727	Zfp85os	ENSMUSG00000044081.7	processed_transcript	0.898248620190718	-0.0507892946203634	0.212827432415949	0.266553670682023	No
13728	Zfp862-ps	ENSMUSG00000107476.2	transcribed_unitary_pseudogene	1.65203802772705	3.93642288511841	1.53154494642803e-07	4.74046366073657e-07	No
13729	Zfp865	ENSMUSG00000074405.8	protein_coding	3.11593882135168	3.34666948389097	5.33200555621684e-15	2.99179955196478e-14	Up
13730	Zfp866	ENSMUSG00000043090.18	protein_coding	-0.84070665980656	2.33915030472484	0.0255734568461287	0.0389337324543964	No
13731	Zfp867	ENSMUSG00000054519.8	protein_coding	-0.559815759358594	3.19890062005152	0.0825586739262354	0.113837749330928	No
13732	Zfp868	ENSMUSG00000060427.15	protein_coding	0.0262987593640012	3.65778807543243	0.936047658953465	0.952140141870789	No
13733	Zfp869	ENSMUSG00000054648.7	protein_coding	0.0362464864827341	3.21460443355603	0.933525209900129	0.949989499316358	No
13734	Zfp87	ENSMUSG00000097333.7	protein_coding	0.627313237980248	3.87888913121757	0.0374046157509635	0.0551981158268695	No
13735	Zfp870	ENSMUSG00000095325.3	protein_coding	4.57422676634206	1.60438765824983	1.21075542610293e-13	6.24452184010181e-13	Up
13736	Zfp871	ENSMUSG00000024298.15	protein_coding	-0.972107591297265	4.75124621530616	0.000877674396388183	0.00168946831264714	No
13737	Zfp873	ENSMUSG00000061371.7	protein_coding	1.38773799638814	3.06364425353595	0.000112674685388369	0.000244449168613213	No
13738	Zfp874a	ENSMUSG00000069206.14	protein_coding	1.24969979652442	3.15588184665504	0.000224704027182685	0.00046990355910991	No
13739	Zfp874b	ENSMUSG00000059839.9	protein_coding	1.57288708687271	2.79794622850721	1.31124013045094e-05	3.20530508852332e-05	No
13740	Zfp879	ENSMUSG00000044296.10	protein_coding	6.48872181186596	-0.828784905397379	4.30175237651136e-05	9.85453546897093e-05	Up
13741	Zfp882	ENSMUSG00000089857.9	protein_coding	7.91637438984124	0.329082581460674	9.29224937758571e-09	3.25687343408775e-08	Up
13742	Zfp9	ENSMUSG00000072623.6	protein_coding	5.06219055436911	4.06136643772647	4.40555547621352e-39	7.5318681771117e-38	Up
13743	Zfp90	ENSMUSG00000031907.9	protein_coding	0.616386083590669	3.19776247760019	0.0761551881686059	0.105830109960748	No
13744	Zfp91	ENSMUSG00000024695.15	protein_coding	0.735867347322808	5.51387748941029	0.00229720885615971	0.00417805992121088	No
13745	Zfp93	ENSMUSG00000055305.15	protein_coding	0.256940441697973	3.48777305311866	0.42286062709614	0.488225276307099	No
13746	Zfp930	ENSMUSG00000059897.5	protein_coding	-0.625700786944999	2.90987788458837	0.0633168690302934	0.0893520842078368	No
13747	Zfp931	ENSMUSG00000078861.8	protein_coding	1.74234704412361	3.09046845543182	3.68543018475375e-07	1.09167566199936e-06	No
13748	Zfp932	ENSMUSG00000066613.14	protein_coding	-0.262041940840808	3.3895583739792	0.412389079282902	0.477888198318798	No
13749	Zfp933	ENSMUSG00000059423.13	protein_coding	-0.549140471612075	1.94043896110236	0.187720433963234	0.238512943345524	No
13750	Zfp934	ENSMUSG00000074865.11	protein_coding	1.21999841480546	2.53789029632928	0.00121904785198879	0.00229522429018909	No
13751	Zfp937	ENSMUSG00000060336.6	protein_coding	2.51342950273536	2.99015482546589	2.03641215438724e-11	8.91566092758597e-11	Up
13752	Zfp938	ENSMUSG00000062931.15	protein_coding	0.765580310148837	4.1190878787527	0.0525111337170972	0.0752690383722557	No
13753	Zfp939	ENSMUSG00000030424.15	transcribed_unprocessed_pseudogene	-7.36268823763702	-0.48041345257012	3.14474024619939e-07	9.38934225347983e-07	Down
13754	Zfp94	ENSMUSG00000074282.10	protein_coding	0.181887766009181	1.89324789756366	0.680769666317369	0.734556516998825	No
13755	Zfp940	ENSMUSG00000050855.16	protein_coding	-0.828210684654348	1.68447703190908	0.0669891505106231	0.0940646680461478	No
13756	Zfp941	ENSMUSG00000060314.13	protein_coding	3.33384132719944	1.28091582050475	1.91699791581199e-07	5.86405724280197e-07	Up
13757	Zfp942	ENSMUSG00000071267.11	protein_coding	-0.968616191071594	3.34843849630295	0.0103081460150168	0.0167898383928432	No
13758	Zfp943	ENSMUSG00000053347.15	protein_coding	-0.162017220108808	3.64933902983818	0.607380383746444	0.667116398645365	No
13759	Zfp944	ENSMUSG00000033972.9	protein_coding	0.626120957837464	3.61089369924665	0.0537881859860638	0.0769879896160219	No
13760	Zfp945	ENSMUSG00000059142.16	protein_coding	0.295179530620918	3.40094296197343	0.366191018145298	0.430184358608422	No
13761	Zfp946	ENSMUSG00000071266.13	protein_coding	0.673965404098444	3.07394636241566	0.054538831202604	0.0779898527977758	No
13762	Zfp947	ENSMUSG00000063383.5	protein_coding	3.37353886157688	0.814419055938741	1.64849873385553e-06	4.51332749435178e-06	Up
13763	Zfp948	ENSMUSG00000067931.6	protein_coding	-1.91262560865129	3.51842370991644	2.35415152921722e-08	7.91077174875032e-08	No
13764	Zfp949	ENSMUSG00000032425.15	protein_coding	0.115323586773965	2.46890772154939	0.787982866273582	0.829360969842025	No
13765	Zfp950	ENSMUSG00000074733.14	protein_coding	0.423303016569381	3.13718119236293	0.257387694556698	0.315984467572798	No
13766	Zfp952	ENSMUSG00000053390.16	protein_coding	1.36182897856339	3.02940637881469	5.88732890530274e-05	0.000132565415740866	No
13767	Zfp953	ENSMUSG00000098905.2	protein_coding	-0.612139901968936	1.00383888657234	0.245511000222185	0.302934717194762	No
13768	Zfp954	ENSMUSG00000062116.10	protein_coding	-0.627441649755304	3.42048933657033	0.0646271785733005	0.0910990603504749	No
13769	Zfp955a	ENSMUSG00000094441.2	protein_coding	-0.901777778304194	3.92426676732203	0.00249795423079877	0.00451529437254946	No
13770	Zfp955b	ENSMUSG00000096910.2	protein_coding	-0.490063894046882	2.92419336162619	0.13902866015924	0.182002852920241	No
13771	Zfp956	ENSMUSG00000045466.18	protein_coding	0.0286371339100218	2.22969103483725	0.978067293319494	0.987408024924426	No
13772	Zfp958	ENSMUSG00000058748.9	protein_coding	-1.13298511850401	3.49455232720206	0.000289952323724861	0.000597388381780718	No
13773	Zfp959	ENSMUSG00000003198.10	protein_coding	0.0861579458166074	2.52531012045625	0.823957314984128	0.859066822127947	No
13774	Zfp960	ENSMUSG00000096696.1	protein_coding	3.82949068711051	0.946668748176439	1.27942539518652e-07	3.9994317996711e-07	Up
13775	Zfp961	ENSMUSG00000052446.17	protein_coding	-0.405677606681227	3.16142146470836	0.266512318828463	0.325598817038955	No
13776	Zfp963	ENSMUSG00000092260.7	protein_coding	1.86064339140731	2.77420356803321	2.13872120241281e-06	5.76992230878875e-06	No
13777	Zfp964	ENSMUSG00000091764.3	protein_coding	0.453376299927804	0.986367230363774	0.427731157810759	0.493026558462077	No
13778	Zfp968	ENSMUSG00000078898.9	protein_coding	-0.46648174259569	-0.429450390739003	0.553981043730064	0.616484208741074	No
13779	Zfp969	ENSMUSG00000095545.7	protein_coding	0.397685421397087	1.23299664242962	0.515564815120958	0.578850458877495	No
13780	Zfp97	ENSMUSG00000095990.1	protein_coding	-0.281248441397702	2.30166399918965	0.489790796414261	0.554317011175604	No
13781	Zfp970	ENSMUSG00000078866.10	protein_coding	0.230363753101202	2.75547249398528	0.531949807754956	0.594979479669706	No
13782	Zfp971	ENSMUSG00000074519.11	protein_coding	0.361358604691194	2.22225600570221	0.360420691225642	0.424332697601158	No
13783	Zfp974	ENSMUSG00000070709.12	protein_coding	0.261096086145048	2.06700422752234	0.521214790305025	0.584577825880294	No
13784	Zfp975	ENSMUSG00000069727.5	protein_coding	2.13202574378355	1.49397087586522	0.000551430837922966	0.00109135547285369	Up
13785	Zfp976	ENSMUSG00000074158.9	protein_coding	5.60405203400908	0.608234505414584	2.40491511179991e-09	8.89747915260625e-09	Up
13786	Zfp977	ENSMUSG00000092335.1	protein_coding	7.15441702907739	-0.30822310718646	7.73485534153216e-07	2.20850055194923e-06	Up
13787	Zfp982	ENSMUSG00000078496.9	protein_coding	8.0570896083281	0.453336319662762	8.05769475816417e-09	2.83349306782776e-08	Up
13788	Zfp983	ENSMUSG00000035868.9	protein_coding	9.42007539650435	1.67326627648454	1.363609255977e-19	9.95427568622533e-19	Up
13789	Zfp984	ENSMUSG00000078495.10	protein_coding	-0.502873187668162	3.53075023992124	0.0974501845192231	0.132238133779736	No
13790	Zfp991	ENSMUSG00000067916.9	protein_coding	3.03011127061271	2.74691954967445	0.00162179000338708	0.00300247967471983	Up
13791	Zfp992	ENSMUSG00000070605.4	protein_coding	1.65993661169523	1.69286121488008	0.00102776021869859	0.00195661582465467	No
13792	Zfp993	ENSMUSG00000063245.11	protein_coding	4.47064741029601	2.43144683793882	6.02918699868262e-19	4.26851643955812e-18	Up
13793	Zfp994	ENSMUSG00000096433.2	protein_coding	-0.374513290755902	3.05977616311035	0.283207637596999	0.343330067884377	No
13794	Zfp995	ENSMUSG00000078546.8	protein_coding	1.00686599035356	2.76603485315409	0.00445754273385686	0.0077189010602038	No
13795	Zfpl1	ENSMUSG00000024792.9	protein_coding	0.374269638194214	5.99741484511936	0.155402450118726	0.20106634861666	No
13796	Zfpm1	ENSMUSG00000049577.15	protein_coding	1.30033008939298	1.09424050586804	0.0102888941110457	0.0167624241940896	No
13797	Zfpm2	ENSMUSG00000022306.9	protein_coding	0.583663671371082	2.40886713271513	0.200306302830016	0.252741838869254	No
13798	Zfr	ENSMUSG00000022201.16	protein_coding	-0.430932680662709	6.8179361084899	0.0740900227718511	0.103229563874091	No
13799	Zfr2	ENSMUSG00000034949.18	protein_coding	2.6163308644731	2.15052550567724	4.42592659721756e-09	1.60194018604989e-08	Up
13800	Zfx	ENSMUSG00000079509.10	protein_coding	1.17710765366955	5.9839738614683	2.93600088325705e-06	7.76652153416307e-06	No
13801	Zfyve1	ENSMUSG00000042628.8	protein_coding	0.62839283573082	5.16595777872312	0.0229928603832715	0.0352373982500601	No
13802	Zfyve16	ENSMUSG00000021706.14	protein_coding	-0.29040248231416	4.44877617680644	0.298110238619547	0.359132717216484	No
13803	Zfyve19	ENSMUSG00000068580.11	protein_coding	-0.49368933402664	4.41345908120934	0.0813173664518111	0.112327470386502	No
13804	Zfyve21	ENSMUSG00000021286.8	protein_coding	0.208193289572566	4.45583249611665	0.491961547126927	0.55631908415921	No
13805	Zfyve26	ENSMUSG00000066440.5	protein_coding	0.215963800406332	3.42216542791784	0.494244645742027	0.558490400182423	No
13806	Zfyve27	ENSMUSG00000018820.13	protein_coding	0.772060933511701	5.47443513499348	0.00259103622091967	0.00466953013889843	No
13807	Zfyve9	ENSMUSG00000034557.14	protein_coding	1.69263591835605	3.78134207569442	9.52479194037386e-08	3.00659491201954e-07	No
13808	Zgpat	ENSMUSG00000027582.16	protein_coding	-0.0775615245034858	5.05606827791755	0.761256956021077	0.805708218203903	No
13809	Zgrf1	ENSMUSG00000051278.12	protein_coding	-1.61901494824319	2.02683081887399	0.00093701568730733	0.00179546620000155	No
13810	Zhx1	ENSMUSG00000022361.14	protein_coding	1.37323502299655	6.09020514527573	2.09537461222673e-06	5.66622683657796e-06	No
13811	Zhx2	ENSMUSG00000071757.10	protein_coding	-0.0126776507685931	3.19095775318141	0.972840947311073	0.983063444130454	No
13812	Zhx3	ENSMUSG00000035877.17	protein_coding	1.97248744514612	4.2428101825976	6.24684670091911e-11	2.62617890450297e-10	No
13813	Zik1	ENSMUSG00000030393.8	protein_coding	-0.198175282614722	0.930098387424279	0.768220021087945	0.811960834378405	No
13814	Zkscan1	ENSMUSG00000029729.12	protein_coding	0.0193372517695085	5.30397978592123	0.941241548928743	0.955945212289346	No
13815	Zkscan14	ENSMUSG00000029627.12	protein_coding	-1.06268902174909	3.71866290981926	0.00273234684852117	0.00490695618704722	No
13816	Zkscan17	ENSMUSG00000020472.14	protein_coding	-1.09199055048058	4.92355834404868	3.55800002936624e-05	8.25866315901168e-05	No
13817	Zkscan3	ENSMUSG00000021327.19	protein_coding	-0.258088411949213	5.14971677556332	0.320510392779137	0.382689077358638	No
13818	Zkscan4	ENSMUSG00000054931.7	protein_coding	5.15248545200844	0.211744747418797	2.65747036979399e-06	7.06889160217194e-06	Up
13819	Zkscan5	ENSMUSG00000055991.15	protein_coding	-1.77781291048037	4.57300471886049	3.60211456328531e-10	1.42887661049484e-09	No
13820	Zkscan6	ENSMUSG00000018347.16	protein_coding	-0.123334706277222	3.83397499355513	0.683580824952369	0.737137487446965	No
13821	Zkscan7	ENSMUSG00000063488.6	protein_coding	-1.75981393814116	2.16980470797257	0.000650083457667657	0.00127277756564141	No
13822	Zkscan7	ENSMUSG00000111063.1	transcribed_unprocessed_pseudogene	-1.75981393814116	2.16980470797257	0.000650083457667657	0.00127277756564141	No
13823	Zkscan8	ENSMUSG00000063894.15	protein_coding	0.399051387657881	4.00481429056039	0.194055826185835	0.245616038846672	No
13824	Zmat1	ENSMUSG00000052676.16	protein_coding	1.55385482941278	2.34244349429577	0.000111444170731824	0.000242234951545172	No
13825	Zmat2	ENSMUSG00000001383.9	protein_coding	-0.329701157392277	6.58091514410869	0.202731076948863	0.255336057625089	No
13826	Zmat3	ENSMUSG00000027663.12	protein_coding	0.36892234568349	4.42105512917492	0.283183927278114	0.343330067884377	No
13827	Zmat5	ENSMUSG00000009076.10	protein_coding	0.562660908497417	4.32274942386405	0.0547640745239243	0.0782865772648446	No
13828	Zmiz1	ENSMUSG00000007817.15	protein_coding	2.18985394575082	6.74369485158311	5.42352763973146e-17	3.43887411881874e-16	Up
13829	Zmiz1os1	ENSMUSG00000087535.2	antisense	3.93074861162635	0.767166441729256	9.15729645131388e-07	2.59378689420729e-06	Up
13830	Zmiz2	ENSMUSG00000041164.15	protein_coding	-0.496492573912712	4.33288111174617	0.0723152892914836	0.100952079069802	No
13831	Zmpste24	ENSMUSG00000043207.10	protein_coding	-1.31039295626687	6.67554958654875	1.36886825078442e-06	3.78214037048337e-06	No
13832	Zmym1	ENSMUSG00000043872.14	protein_coding	-1.06535989626815	4.05511994356365	0.00029323310028513	0.000603730593628975	No
13833	Zmym2	ENSMUSG00000021945.9	protein_coding	0.323925500970517	5.73159254165811	0.180341703637341	0.23002412378833	No
13834	Zmym3	ENSMUSG00000031310.16	protein_coding	0.124183091058428	3.51752705742596	0.697656512945851	0.749798012516426	No
13835	Zmym4	ENSMUSG00000042446.16	protein_coding	0.206470586891923	3.5395663877815	0.56962063120992	0.631351568832637	No
13836	Zmym5	ENSMUSG00000040123.17	protein_coding	0.182665378732367	4.48615530377904	0.504074376458822	0.567790952106863	No
13837	Zmym6	ENSMUSG00000042408.13	protein_coding	0.428611043169	3.30099416417419	0.178500303070783	0.227843321681648	No
13838	Zmynd11	ENSMUSG00000021156.17	protein_coding	1.0377600094466	6.00966844266957	0.000109013296819936	0.000237249117454419	No
13839	Zmynd15	ENSMUSG00000040829.14	protein_coding	-4.07136817147232	0.0771563453951206	1.77215232412731e-06	4.84134254971689e-06	Down
13840	Zmynd19	ENSMUSG00000026974.11	protein_coding	2.63662554460888	3.8201370338058	1.10214631309628e-05	2.72156243647597e-05	Up
13841	Zmynd8	ENSMUSG00000039671.18	protein_coding	1.00519467722198	4.36347459487676	0.000264645097050028	0.000548787856236716	No
13842	Znf41-ps	ENSMUSG00000084350.1	unprocessed_pseudogene	0.618591079926319	0.289903595817186	0.504600800804694	0.568245254089892	No
13843	Znfx1	ENSMUSG00000039501.14	protein_coding	0.601239287282095	4.75582915337074	0.0253556353693333	0.038623346011938	No
13844	Znhit1	ENSMUSG00000059518.14	protein_coding	-0.235724029278039	5.69145917593736	0.394925222588858	0.459805320532243	No
13845	Znhit2	ENSMUSG00000075227.6	protein_coding	-0.0339460761408099	6.03229004413539	0.894499312026541	0.918797313461087	No
13846	Znhit3	ENSMUSG00000020526.12	protein_coding	-0.15872711208565	4.91163310711996	0.603328654692791	0.663350155632058	No
13847	Znhit6	ENSMUSG00000074182.8	protein_coding	0.0971392536128701	5.09456980291086	0.703882164353258	0.755156149150948	No
13848	Znrd1	ENSMUSG00000036315.13	protein_coding	0.861670174662834	4.64909418759937	0.00562446284530633	0.0095838023233422	No
13849	Znrd1as	ENSMUSG00000036214.14	protein_coding	0.417773249836677	2.670578055755	0.341195922208898	0.404181448310421	No
13850	Znrf1	ENSMUSG00000033545.14	protein_coding	3.00715936548143	4.90560741389647	3.61287446879596e-25	3.50357742604247e-24	Up
13851	Znrf2	ENSMUSG00000058446.14	protein_coding	-0.386982981949967	3.3695999059316	0.298842833466553	0.359890038946415	No
13852	Znrf3	ENSMUSG00000041961.14	protein_coding	1.57783290830149	4.76130410914259	5.41392620445316e-07	1.57802673288292e-06	No
13853	Zpbp	ENSMUSG00000020193.3	protein_coding	8.15268154129169	0.533694904716947	1.02980328204612e-09	3.93182129853177e-09	Up
13854	Zpr1	ENSMUSG00000032078.17	protein_coding	-1.08388864954253	6.03674864064343	1.3647445787695e-05	3.32904402444954e-05	No
13855	Zranb1	ENSMUSG00000030967.15	protein_coding	0.125619868297246	3.80867345142687	0.68312536224848	0.736753895359575	No
13856	Zranb2	ENSMUSG00000028180.18	protein_coding	-0.154002980375923	6.62360584652696	0.527710398662722	0.590964867197082	No
13857	Zranb3	ENSMUSG00000036086.16	protein_coding	-1.64959154945855	2.68190585829839	1.27582339679861e-05	3.12369207900763e-05	No
13858	Zrsr1	ENSMUSG00000044068.7	protein_coding	3.59172840873207	4.19682125139115	3.84396981236556e-23	3.38191194165428e-22	Up
13859	Zrsr2	ENSMUSG00000031370.12	protein_coding	0.192375703339533	4.9205223453038	0.469918733254531	0.535194885937062	No
13860	Zscan12	ENSMUSG00000036721.14	protein_coding	0.0802595245795251	3.08035539062586	0.809681730604414	0.847119417150946	No
13861	Zscan18	ENSMUSG00000070822.5	protein_coding	2.64114390735306	-0.560396334327576	0.00647831693053426	0.0109434295371301	Up
13862	Zscan20	ENSMUSG00000061894.15	protein_coding	-1.67631666555003	1.54148707085158	0.000482481118344525	0.000963153888833067	No
13863	Zscan21	ENSMUSG00000037017.15	protein_coding	-0.404414162768383	4.19680636285715	0.193922265728744	0.245469427405087	No
13864	Zscan22	ENSMUSG00000054715.11	protein_coding	1.55440882623162	3.342378973642	2.99040550302008e-06	7.90288843622559e-06	No
13865	Zscan25	ENSMUSG00000070420.4	protein_coding	4.87840904773441	0.752766845626829	1.62439466588434e-09	6.08785313482176e-09	Up
13866	Zscan26	ENSMUSG00000022228.14	protein_coding	2.36431727613582	5.47761069315562	4.29132634957975e-20	3.22093698043254e-19	Up
13867	Zscan29	ENSMUSG00000050619.14	protein_coding	-0.360104888523109	4.68523838865139	0.189921437906171	0.240911612359134	No
13868	Zswim1	ENSMUSG00000017764.2	protein_coding	0.246218921411551	5.25383537598263	0.328355906390457	0.39101148780592	No
13869	Zswim3	ENSMUSG00000045822.4	protein_coding	1.25206129762337	3.37068274767788	8.90374338305538e-05	0.000196086256947441	No
13870	Zswim4	ENSMUSG00000035671.6	protein_coding	0.771354687993358	3.89789269750479	0.0180592587817482	0.028277319720675	No
13871	Zswim6	ENSMUSG00000032846.10	processed_transcript	2.05202506194622	2.67387148162361	3.17027504333782e-07	9.46163120692719e-07	Up
13872	Zswim7	ENSMUSG00000014243.5	protein_coding	-0.551000798362357	3.61977830882303	0.0973705201102184	0.132155930852328	No
13873	Zswim8	ENSMUSG00000021819.11	protein_coding	-0.0981032642033393	4.77945097719196	0.710804573642445	0.761270049172512	No
13874	Zswim9	ENSMUSG00000070814.15	protein_coding	1.27551554122484	2.29067163649419	0.000954891410422909	0.00182743729291548	No
13875	Zup1	ENSMUSG00000039531.8	protein_coding	0.814796323981825	3.65858391712791	0.00953473756433569	0.0156284354038829	No
13876	Zw10	ENSMUSG00000032264.9	protein_coding	-1.33754807835295	5.07517984699253	1.61451531361278e-07	4.9872424855922e-07	No
13877	Zwilch	ENSMUSG00000032400.18	protein_coding	-3.55914603813445	3.7498465000844	8.24629501401758e-21	6.41543221090537e-20	Down
13878	Zwint	ENSMUSG00000019923.14	protein_coding	0.0852825025699915	7.65582123350748	0.728593773879381	0.776897403609892	No
13879	Zxdb	ENSMUSG00000073062.3	protein_coding	-2.12478252030118	1.25849353102766	6.51857219627967e-05	0.000146113932946068	Down
13880	Zxdc	ENSMUSG00000034430.16	protein_coding	2.59696453548514	4.24577771394329	9.36810040342282e-18	6.22203618161148e-17	Up
13881	Zyg11b	ENSMUSG00000034636.9	protein_coding	0.605717877801898	5.28137780333322	0.0161485260199758	0.025481402498248	No
13882	Zyx	ENSMUSG00000029860.16	protein_coding	3.56505038337832	10.023472118349	9.69106064586516e-31	1.18031493248848e-29	Up
13883	Zzef1	ENSMUSG00000055670.14	protein_coding	0.495095480300533	4.59023930925721	0.0770852897729831	0.107004520125929	No
13884	Zzz3	ENSMUSG00000039068.16	protein_coding	0.968875381469104	5.09224810071	0.000201365099843292	0.000423720392437306	No
